# Aberrant recursive splicing in a human disease locus

**DOI:** 10.1101/2025.08.14.666599

**Authors:** Philip M. Boone, Ricardo Harripaul, Rachita Yadav, Michael Grzybowski, Mahmoud K. Hanafy, Amanda C. Lee, Esther Y. Choi, Ryan L. Collins, Oksana Polesskaya, Nina Makhortova, Matthew O. Larson, Hakan Kayir, Yizhi Wang, Rodolfo A. Avila, Jude A. Frie, Amr Eed, Abdalla M. Albeely, Sunitha Vemuri, Samantha M Ayoub, John M. Lemanski, Daniel Ben-Isvy, Xuefang Zhao, Alba Sanchis-Juan, Maris Handley, Serkan Erdin, Celine de Esch, Kiana Mohajeri, Clementine Chen, Paulina Gonzalez Tovar, Monica Salani, Mariana Moyses-Oliveira, Derek J.C. Tai, Benjamin Currall, Christopher McGraw, Susan Slaughenhaupt, Ryan Doan, Dadi Gao, James F. Gusella, Sandra Sanchez-Roige, Jared W. Young, Jibran Khokhar, Aron M. Geurts, Abraham A. Palmer, Michael E. Talkowski

**Affiliations:** Center for Genomic Medicine, Massachusetts General Hospital, Boston, MA, US; Program in Medical and Population Genetics, The Broad Institute of MIT and Harvard, Boston, MA, US; Division of Genetics and Genomics, Boston Children’s Hospital, Boston, MA, US; Stanley Center for Psychiatric Research, The Broad Institute of MIT and Harvard, Boston, MA, US; Department of Neurology, Massachusetts General Hospital, Boston, MA, US; Department of Physiology, Medical College of Wisconsin, Milwaukee, WI, US; Department of Anatomy and Cell Biology, Western University, London, ON; Department of Psychiatry, University of California San Diego, La Jolla, CA, US; Human Neuron Core, Boston Children’s Hospital, Boston, MA, US; Division of Medical Sciences, Harvard Medical School, Boston, MA, US; Harvard Stem Cell Institute Flow Cytometry Core, Massachusetts General Hospital, Boston, MA, US; Department of Neurology, Boston Children’s Hospital, Boston, MA, US; Molecular Neurogenetics Unit, Massachusetts General Hospital, Boston, MA, US; Department of Genetics, Blavatnik Institute, Harvard Medical School, Boston, MA, US; Institute for Genomic Medicine, University of California San Diego, La Jolla, CA, US; Department of Medicine, Division of Genetic Medicine, Vanderbilt University, Nashville, TN, US

**Keywords:** Recursive splicing, *CADM2*, synaptic cell adhesion molecule 2, synCAM, ADHD, RNA-seq, induced neurons

## Abstract

Recursive splice sites are rare motifs postulated to facilitate splicing across massive introns and shape isoform diversity, especially for long, brain-expressed genes. The necessity of this unique mechanism remains unsubstantiated, as does the role of recursive splicing (RS) in human disease. From analyses of rare copy number variants (CNVs) from almost one million individuals, we previously identified large, heterozygous deletions eliminating an RS site (RS1) in the first intron of *CADM2* that conferred substantial risk for attention deficit hyperactivity disorder (ADHD) and other neurobehavioral traits. *CADM2* encodes a neuronally expressed cell adhesion molecule that has repeatedly been associated with ADHD and numerous similar traits. To explore the molecular impact of RS ablation in *CADM2*, we used CRISPR to model patient deletions and to target a smaller region (∼500 base pairs) containing RS1 in both human induced neurons (iNs) and rats. Transcriptome analyses in unedited iNs provided a catalog of *CADM2* transcripts, including novel transcripts that retained RS exons. Intriguingly, ablating RS1 altered the gradient of RNA abundance across the first intron of *CADM2*, decreased the level of *CADM2* expression, and impacted transcript usage. Decreased *CADM2* expression was reflected in reduced exon usage downstream of the RS1 site and global alteration to genes involved in neuronal processes including synapse and axon development. Given the scale of our analyses and the widespread association of *CADM2* with neurobehavioral traits, we sought to validate these findings using *in vivo* models and found that rodent models harboring *Cadm2* RS1 deletions exhibited significant changes in relevant behaviors and functional brain connectivity. In summary, our analyses demonstrate a functional role for RS as a noncoding regulatory mechanism in a gene associated with a spectrum of neuropsychiatric and behavioral traits.

Graphical Abstract.

## Supplementary material for "Aberrant recursive splicing in a human disease locus": Table S9

### Sheet: gnomAD-SV CADM2 RS1 dels
Table S9 - gnomAD-SV deletions affecting CADM2 RS1 exon
Notes: gnomAD-SV v4.1.0 deletions overlapping any base of hg38 chr3:85238956-85239027 (RS1 exon per Sibley Nature 2015) and wholly contained within CADM2 intron 1 were retained.
Chromosome	hg38_start	hg38_end	ID	SV type	AF	Initial Filters	Read Depth Plot	Size	Notes	SNPs in LD
chr3	85103163	85390692	DEL_CHR3_98EDD5C9	DEL	1.586e-05	PASS	PASS	287529		Present in 2 NFE samples (NFE AF 0.00003385). Does not show strong LD with any nearby SNVs/indels (max r2 = 0.50).
chr3	85151484	85243553	DEL_CHR3_9A2BAD58	DEL	2.379e-05	PASS	PASS	92069		Present in 3 SAS samples (SAS AF 0.0007) and has 1 nearby indel in perfect LD across all genetic ancestries: chr3:85075187_A_AT, dbSNP rs2036897644. Distance to deletion is 76 kb.
chr3	85171382	85290182	DEL_CHR3_714F2A22	DEL	7.931e-06	PASS	PASS	118800		Present in 1 NFE sample (NFE AF 0.00001692). Only present in one sample, so while this sample does have 4 other private SNVs within 1 Mb, there is not enough data to determine whether these correlations would generalize.
chr3	85191836	85282902	DEL_CHR3_130C98BB	DEL	2.379e-05	PASS	PASS	91066		Present in 3 EAS samples (EAS AF 0.0007) and has 3 nearby SNVs in perfect LD across all genetic ancestries: chr3:84554178_T_A, dbSNP rs1323291388; chr3:84328431_T_G, dbSNP rs1394769858; and chr3:85945213_C_T, dbSNP rs1280363874. Distances to deletion are 638 kb, 863 kb, and 662 kb.
chr3	85238000	85243575	DEL_CHR3_F7713D81	DEL	0.003439	PASS	FAIL	5575	This call failed secondary quality metrics.	N/A

### Sheet: gnomAD CADM2 RE1 SNVs
Table S9 - gnomAD SNVs affecting CADM2 RE1
Notes: gnomAD v4.1.0 alleles overlapping hg38 chr3:85238956-85239029 (RS1 exon as defined by Sanger sequencing of RT-PCR product) +/- 5 flanking nucleotides were retained.
gnomAD ID	Chr	Position	rsID	Ref	Alt	Source	Filters - exomes	Filters - genomes	Transcript	HGVS Consequence	Protein Consequence	Transcript Consequence	VEP Annotation	ClinVar Clinical Significance	ClinVar Variation ID	Flags	Allele Count	Allele Number	Allele Frequency	Homozygote Count	Hemizygote Count	Filters - joint	GroupMax FAF group	GroupMax FAF frequency	cadd	revel_max	spliceai_ds_max	pangolin_largest_ds	phylop	sift_max	polyphen_max	Allele Count African/African American	Allele Number African/African American	Homozygote Count African/African American	Hemizygote Count African/African American	Allele Count Admixed American	Allele Number Admixed American	Homozygote Count Admixed American	Hemizygote Count Admixed American	Allele Count Ashkenazi Jewish	Allele Number Ashkenazi Jewish	Homozygote Count Ashkenazi Jewish	Hemizygote Count Ashkenazi Jewish	Allele Count East Asian	Allele Number East Asian	Homozygote Count East Asian	Hemizygote Count East Asian	Allele Count European (Finnish)	Allele Number European (Finnish)	Homozygote Count European (Finnish)	Hemizygote Count European (Finnish)	Allele Count Middle Eastern	Allele Number Middle Eastern	Homozygote Count Middle Eastern	Hemizygote Count Middle Eastern	Allele Count European (non-Finnish)	Allele Number European (non-Finnish)	Homozygote Count European (non-Finnish)	Hemizygote Count European (non-Finnish)	Allele Count Amish	Allele Number Amish	Homozygote Count Amish	Hemizygote Count Amish	Allele Count South Asian	Allele Number South Asian	Homozygote Count South Asian	Hemizygote Count South Asian	Allele Count Remaining	Allele Number Remaining	Homozygote Count Remaining	Hemizygote Count Remaining
3-85238952-T-C	3	85238952	rs1028823425	T	C	gnomAD Genomes	NA	PASS	ENST00000383699.8	c.61+279284T>C		c.61+279284T>C	intron_variant				1	151792	6.59e-06	0	0	PASS			17.1			0	1.23			0	41404	0	0	0	15178	0	0	0	3466	0	0	0	5180	0	0	0	10622	0	0	0	316	0	0	1	67814	0	0	0	912	0	0	0	4818	0	0	0	2082	0	0
3-85238971-G-A	3	85238971	rs1398602331	G	A	gnomAD Genomes	NA	PASS	ENST00000383699.8	c.61+279303G>A		c.61+279303G>A	intron_variant				1	151582	6.6e-06	0	0	PASS			18.8			0.05	1.59			0	41314	0	0	0	15154	0	0	0	3470	0	0	0	5164	0	0	0	10580	0	0	0	316	0	0	1	67776	0	0	0	912	0	0	0	4812	0	0	0	2084	0	0
3-85238974-A-G	3	85238974	rs542825928	A	G	gnomAD Genomes	NA	PASS	ENST00000383699.8	c.61+279306A>G		c.61+279306A>G	intron_variant				4	151904	2.63e-05	0	0	PASS	nfe	1.98e-05	18.9			0.06	2.78			0	41520	0	0	0	15198	0	0	0	3468	0	0	0	5154	0	0	0	10614	0	0	0	294	0	0	4	67822	0	0	0	912	0	0	0	4814	0	0	0	2108	0	0
3-85238978-C-G	3	85238978	rs1386093652	C	G	gnomAD Genomes	NA	PASS	ENST00000383699.8	c.61+279310C>G		c.61+279310C>G	intron_variant				1	151564	6.6e-06	0	0	PASS			16.5			0.01	1.3			0	41318	0	0	0	15144	0	0	0	3466	0	0	0	5160	0	0	0	10568	0	0	0	316	0	0	1	67780	0	0	0	912	0	0	0	4818	0	0	0	2082	0	0
3-85238989-G-A	3	85238989	rs1010729518	G	A	gnomAD Genomes	NA	PASS	ENST00000383699.8	c.61+279321G>A		c.61+279321G>A	intron_variant				1	151450	6.6e-06	0	0	PASS			19			0.03	4.18			0	41264	0	0	0	15156	0	0	0	3466	0	0	1	5166	0	0	0	10526	0	0	0	314	0	0	0	67744	0	0	0	912	0	0	0	4818	0	0	0	2084	0	0
3-85239003-A-G	3	85239003	rs145099410	A	G	gnomAD Genomes	NA	PASS	ENST00000383699.8	c.61+279335A>G		c.61+279335A>G	intron_variant				2	151692	1.32e-05	0	0	PASS	eas	6.85e-05	17.4			0.01	-0.314			0	41364	0	0	0	15178	0	0	0	3466	0	0	2	5164	0	0	0	10576	0	0	0	316	0	0	0	67808	0	0	0	912	0	0	0	4822	0	0	0	2086	0	0
3-85239003-A-T	3	85239003	rs145099410	A	T	gnomAD Genomes	NA	PASS	ENST00000383699.8	c.61+279335A>T		c.61+279335A>T	intron_variant				1	151810	6.59e-06	0	0	PASS			17.1			0	-0.314			0	41486	0	0	0	15198	0	0	0	3466	0	0	1	5152	0	0	0	10576	0	0	0	294	0	0	0	67800	0	0	0	912	0	0	0	4818	0	0	0	2108	0	0
3-85239008-C-CT	3	85239008	rs1339036986	C	CT	gnomAD Genomes	NA	PASS	ENST00000383699.8	c.61+279346dup		c.61+279346dup	intron_variant				2	151494	1.32e-05	0	0	PASS	eas	6.85e-05	11.7			0.03	0.7			0	41296	0	0	0	15144	0	0	0	3464	0	0	2	5168	0	0	0	10546	0	0	0	316	0	0	0	67758	0	0	0	912	0	0	0	4808	0	0	0	2082	0	0
3-85239012-T-G	3	85239012	rs1010611752	T	G	gnomAD Genomes	NA	PASS	ENST00000383699.8	c.61+279344T>G		c.61+279344T>G	intron_variant				2	151826	1.32e-05	0	0	PASS	afr	8.01e-06	19			0.01	2.3			2	41400	0	0	0	15184	0	0	0	3468	0	0	0	5190	0	0	0	10614	0	0	0	316	0	0	0	67828	0	0	0	910	0	0	0	4830	0	0	0	2086	0	0
3-85239025-T-C	3	85239025	rs1021967544	T	C	gnomAD Genomes	NA	PASS	ENST00000383699.8	c.61+279357T>C		c.61+279357T>C	intron_variant				2	151802	1.32e-05	0	0	PASS	afr	8.01e-06	19.8			0.01	1.74			2	41390	0	0	0	15190	0	0	0	3466	0	0	0	5182	0	0	0	10618	0	0	0	316	0	0	0	67824	0	0	0	912	0	0	0	4820	0	0	0	2084	0	0
3-85239025-T-G	3	85239025	rs1021967544	T	G	gnomAD Genomes	NA	PASS	ENST00000383699.8	c.61+279357T>G		c.61+279357T>G	intron_variant				6	151802	3.95e-05	0	0	PASS	nfe	3.77e-05	19.6			0.08	1.74			0	41390	0	0	0	15190	0	0	0	3466	0	0	0	5182	0	0	0	10618	0	0	0	316	0	0	6	67824	0	0	0	912	0	0	0	4820	0	0	0	2084	0	0

### Sheet: gnomAD-SV deletions of RS sites
Table S9 - gnomAD-SV deletions affecting RS sites
Notes: gnomAD-SV v4.1.0 deletions overlapping any of the 10 predicted RS sites in Sibley Nature 2015 and wholly intronic were retained.
RS site	gnomAD-SV URL	Allele frequency
CADM2 RSS 2	none	n/a
CADM1 RSS	https://gnomad.broadinstitute.org/variant/DEL_CHR11_443BBA33?dataset=gnomad_sv_r4	7.931e-06
" "	https://gnomad.broadinstitute.org/variant/DEL_CHR11_AAD0847B?dataset=gnomad_sv_r4	1.586e-05
OPCML RSS	https://gnomad.broadinstitute.org/variant/DEL_CHR11_200CB275?dataset=gnomad_sv_r4	3.172e-05
" "	https://gnomad.broadinstitute.org/variant/DEL_CHR11_9CF9C2BA?dataset=gnomad_sv_r4	7.931e-06
" "	https://gnomad.broadinstitute.org/variant/DEL_CHR11_A4533041?dataset=gnomad_sv_r4	7.931e-06
CADM2 RSS 1	https://gnomad.broadinstitute.org/variant/DEL_CHR3_130C98BB?dataset=gnomad_sv_r4	2.379e-05
" "	https://gnomad.broadinstitute.org/variant/DEL_CHR3_714F2A22?dataset=gnomad_sv_r4	7.931e-06
" "	https://gnomad.broadinstitute.org/variant/DEL_CHR3_98EDD5C9?dataset=gnomad_sv_r4	1.586e-05
" "	https://gnomad.broadinstitute.org/variant/DEL_CHR3_9A2BAD58?dataset=gnomad_sv_r4	2.379e-05
ROBO2 RSS	none	n/a
ANK3 RSS	none	n/a
PDE4D RSS 2	https://gnomad.broadinstitute.org/variant/DEL_CHR5_B8069060?dataset=gnomad_sv_r4	7.931e-06
PDE4D RSS 1	none	n/a
HS6ST3 RSS	https://gnomad.broadinstitute.org/variant/DEL_CHR13_80F0F3CD?dataset=gnomad_sv_r4	1.586e-05
NCAM1 RSS	none	n/a

### Sheet: gnomAD SNVs over RS sites
Table S9 - gnomAD SNVs affecting RS sites
Notes: gnomAD v4.1.0 alleles overlapping any of the 10 predicted RS sites in Sibley Nature 2015 +/- 5 nt with respect to the predicted recursive splice site. +1 to +5 site are GURAG. -2 to +5 sites are most likely to be conserved.
RS site	Chr	-5 position (hg38)	+5 position (hg38)	gnomAD ID	rsIDs	Allele Frequency
CADM2 RSS 2	chr3	85511852	85511861	3-85511853-T-C	rs2040632194	2.04e-06
" "	" "	" "	" "	3-85511854-T-C		1.02e-06
" "	" "	" "	" "	3-85511855-A-C	rs2040632325	1.02e-06
CADM1 RSS	chr11	115399509	115399518	11-115399514-C-T	rs1947083681	6.58e-06
OPCML RSS	chr11	133297184	133297193	11-133297192-G-A	rs1408046653	1.31e-05
CADM2 RSS 1	chr3	85238952	85238961	3-85238952-T-C	rs1028823425	6.59e-06
ROBO2 RSS	chr3	77340427	77340436	none
ANK3 RSS	chr10	60508621	60508630	none
PDE4D RSS 2	chr5	59468431	59468440	5-59468437-TA-T	rs752994251	0.000191
PDE4D RSS 1	chr5	59382407	59382416	5-59382412-C-T	rs1318281180	6.57e-06
" "	" "	" "	" "	5-59382415-C-T	rs1429511214	6.58e-06
HS6ST3 RSS	chr13	96488210	96488219	none
NCAM1 RSS	chr11	113040921	113040930	11-113040922-A-G	rs1555079888	6.57e-06

### Sheet: All of Us CADM2 RS1 dels
Table S9 - All of Us deletions affecting CADM2 RS1 exon
Notes: All of Us structural variant (SV) calls were available for 84,247 individuals (81,877 without ADHD and 2,370 with ADHD). Deletions overlapping CADM2 RS1 (hg38 chr3 85238957 85239029) and completely contained within CADM2 intron 1 (hg 38 chr3 84959668 85504615) were retained.
Chromosome	hg38_end	length	gnomAD-SV AF	AoU ctrl count	AoU ADHD count	AoU ctrl AF	AoU ADHD AF
chr3:85151484	85243553	92070	2.4e-05	2	0	2.33e-05	0
chr3:85175921	85435576	259656	1.6e-05	1	0	1.17e-05	0
chr3:85180030	85426712	246683	1.6e-05	1	0	1.17e-05	0
chr3:85191836	85282902	91067	2.4e-05	3	0	3.5e-05	0
chr3:85237207	85240230	3024	NA	1	0	1.17e-05	0
