## Supplementary material for "Aberrant recursive splicing in a human disease locus": Table S10 (part 1 of 3)

### Sheet: WT_vs_HET_500_DEL
Table S10 - Differentially expressed genes (DEGs)
Note: Y chromsome genes have not been removed from these tables, although they are removed from stats in manuscript text and figures.
Ensembl	baseMean	log2FoldChange	lfcSE	stat	pvalue	padj
ENSG00000000003	76.7339	-0.15839	0.185462	-0.85404	0.393081	0.999951
ENSG00000000419	107.076	0.009776	0.168631	0.057971	0.953772	0.999951
ENSG00000000457	284.931	0.086697	0.134911	0.642628	0.520465	0.999951
ENSG00000000460	70.3996	-0.00732	0.216342	-0.03383	0.973012	0.999951
ENSG00000001036	111.872	-0.04792	0.176495	-0.27148	0.78602	0.999951
ENSG00000001084	244.518	-0.16835	0.129443	-1.30057	0.193407	0.999951
ENSG00000001167	654.296	0.039266	0.085342	0.460096	0.645447	0.999951
ENSG00000001460	78.2574	0.200678	0.190108	1.0556	0.291152	0.999951
ENSG00000001461	356.55	0.065661	0.101929	0.644186	0.519455	0.999951
ENSG00000001497	650.74	0.011472	0.093366	0.12287	0.90221	0.999951
ENSG00000001561	205.868	0.033767	0.12942	0.260906	0.794165	0.999951
ENSG00000001617	440.261	0.066103	0.10669	0.619579	0.535535	0.999951
ENSG00000001629	1684.41	0.035176	0.074983	0.469116	0.638986	0.999951
ENSG00000001630	283.835	-0.08652	0.118183	-0.7321	0.46411	0.999951
ENSG00000001631	430.344	-0.0244	0.112419	-0.21701	0.828199	0.999951
ENSG00000002016	185.414	-0.00892	0.12029	-0.07416	0.940884	0.999951
ENSG00000002330	363.128	0.056693	0.157283	0.360449	0.718512	0.999951
ENSG00000002549	172.006	0.015079	0.135029	0.111675	0.911081	0.999951
ENSG00000002586	43.5436	0.273587	0.261567	1.04595	0.295583	0.999951
ENSG00000002587	119.247	0.121203	0.154021	0.786927	0.431324	0.999951
ENSG00000002746	3094.22	-0.01135	0.066817	-0.16988	0.865101	0.999951
ENSG00000002822	380.984	-0.02591	0.098586	-0.26282	0.792692	0.999951
ENSG00000002834	1906.89	-0.01528	0.096586	-0.15822	0.874282	0.999951
ENSG00000002919	274.848	-0.14947	0.106468	-1.40391	0.160346	0.999951
ENSG00000003056	325.076	0.13258	0.099747	1.32916	0.183795	0.999951
ENSG00000003096	865.198	-0.055	0.086775	-0.63381	0.526206	0.999951
ENSG00000003137	53.1773	-0.03059	0.223303	-0.13699	0.891037	0.999951
ENSG00000003147	370.075	-0.07696	0.099742	-0.77162	0.44034	0.999951
ENSG00000003249	1228.02	0.090374	0.106747	0.84662	0.397207	0.999951
ENSG00000003393	1088.72	-0.06267	0.070699	-0.88642	0.375389	0.999951
ENSG00000003402	894.312	0.010745	0.085801	0.125233	0.900339	0.999951
ENSG00000003509	264.933	0.064565	0.119727	0.539273	0.589698	0.999951
ENSG00000003756	2442.04	0.003599	0.064671	0.055654	0.955618	0.999951
ENSG00000003987	1248.12	-0.05506	0.084753	-0.64962	0.515939	0.999951
ENSG00000003989	17.0144	0.070515	0.382141	0.184525	0.853601	0.999951
ENSG00000004059	838.995	0.035131	0.107724	0.326123	0.744331	0.999951
ENSG00000004139	2414.83	-0.05826	0.07524	-0.77427	0.438771	0.999951
ENSG00000004142	702.954	0.092271	0.082508	1.11834	0.263424	0.999951
ENSG00000004399	98.7548	-0.10766	0.170908	-0.62995	0.528727	0.999951
ENSG00000004455	514.347	0.027107	0.085103	0.318523	0.750089	0.999951
ENSG00000004478	1275.42	0.007754	0.101888	0.076103	0.939337	0.999951
ENSG00000004487	2736.61	0.058309	0.059858	0.974127	0.329994	0.999951
ENSG00000004534	1323.51	-0.02245	0.071454	-0.31424	0.753339	0.999951
ENSG00000004660	390.108	-0.0602	0.104419	-0.57648	0.564293	0.999951
ENSG00000004700	124.497	-0.1725	0.157399	-1.09591	0.273117	0.999951
ENSG00000004766	525.211	-0.06453	0.090533	-0.71277	0.475989	0.999951
ENSG00000004777	2634.37	-0.02991	0.093683	-0.31932	0.749484	0.999951
ENSG00000004779	330.895	-0.03227	0.100932	-0.31975	0.749161	0.999951
ENSG00000004838	23.4461	-0.2994	0.348192	-0.85988	0.389856	0.999951
ENSG00000004864	621.957	0.058042	0.084218	0.689183	0.490708	0.999951
ENSG00000004866	1040.37	0.072352	0.098558	0.734107	0.462883	0.999951
ENSG00000004897	1024.52	-0.02388	0.091815	-0.26011	0.794778	0.999951
ENSG00000004961	140.062	0.167871	0.134841	1.24496	0.213147	0.999951
ENSG00000004975	437.661	0.018193	0.099632	0.182605	0.855108	0.999951
ENSG00000005007	979.898	-0.02882	0.095715	-0.30113	0.763315	0.999951
ENSG00000005020	118.268	0.140654	0.165948	0.847575	0.396675	0.999951
ENSG00000005022	888.377	0.061826	0.094815	0.652075	0.514353	0.999951
ENSG00000005075	101.497	0.058392	0.190316	0.306815	0.758984	0.999951
ENSG00000005100	409.158	-0.05009	0.107066	-0.46787	0.639877	0.999951
ENSG00000005108	4316.09	0.028925	0.074548	0.388008	0.69801	0.999951
ENSG00000005156	940.001	0.017113	0.077314	0.221338	0.824829	0.999951
ENSG00000005175	447.852	-0.07641	0.097814	-0.78119	0.434688	0.999951
ENSG00000005189	45.8458	-0.06348	0.240763	-0.26366	0.792039	0.999951
ENSG00000005194	621.874	0.014149	0.091543	0.154563	0.877166	0.999951
ENSG00000005206	719.043	-0.07499	0.093398	-0.80295	0.422004	0.999951
ENSG00000005238	393.601	-0.031	0.113239	-0.27375	0.784274	0.999951
ENSG00000005249	2533.95	0.025311	0.076704	0.329982	0.741414	0.999951
ENSG00000005302	335.724	-0.03971	0.097449	-0.40751	0.683633	0.999951
ENSG00000005339	3228.73	0.034377	0.063549	0.54096	0.588535	0.999951
ENSG00000005379	2912.88	-0.07925	0.079741	-0.99384	0.320302	0.999951
ENSG00000005436	109.138	0.125816	0.171767	0.73248	0.463875	0.999951
ENSG00000005448	211.436	-0.02687	0.13004	-0.20661	0.836315	0.999951
ENSG00000005469	98.4978	-0.1845	0.195559	-0.94345	0.345451	0.999951
ENSG00000005483	2609.52	0.019319	0.062819	0.307536	0.758436	0.999951
ENSG00000005486	1369.41	0.04137	0.097589	0.42392	0.671624	0.999951
ENSG00000005513	167.066	-0.26916	0.156829	-1.71624	0.086119	0.999951
ENSG00000005700	896.986	-0.01093	0.081168	-0.13466	0.892882	0.999951
ENSG00000005801	865.049	-0.05423	0.09759	-0.55569	0.578426	0.999951
ENSG00000005810	12735.6	-0.04453	0.07295	-0.61044	0.541571	0.999951
ENSG00000005812	392.699	-0.06742	0.091698	-0.73519	0.462222	0.999951
ENSG00000005882	114.16	0.009413	0.181705	0.051803	0.958686	0.999951
ENSG00000005884	1122.21	0.067881	0.103396	0.656511	0.511495	0.999951
ENSG00000005889	1036.89	-0.0196	0.088691	-0.22099	0.825102	0.999951
ENSG00000005893	615.385	-0.0466	0.100015	-0.46591	0.641277	0.999951
ENSG00000005961	119.667	0.006808	0.182251	0.037356	0.970201	0.999951
ENSG00000006007	633.013	0.017324	0.084912	0.204024	0.838335	0.999951
ENSG00000006015	338.934	0.040328	0.118035	0.34166	0.732607	0.999951
ENSG00000006016	84.3559	-0.40385	0.253802	-1.59121	0.111562	0.999951
ENSG00000006025	254.976	-0.03049	0.12663	-0.24077	0.809733	0.999951
ENSG00000006042	185.723	0.130463	0.131854	0.989456	0.32244	0.999951
ENSG00000006047	33.6483	-0.29769	0.279105	-1.06659	0.286158	0.999951
ENSG00000006062	216.988	0.030652	0.147048	0.208451	0.834876	0.999951
ENSG00000006071	604.371	-0.13571	0.093348	-1.45384	0.145991	0.999951
ENSG00000006116	68.2237	0.096955	0.252833	0.383474	0.701368	0.999951
ENSG00000006118	5178.14	0.001958	0.080722	0.024255	0.980649	0.999951
ENSG00000006125	10843	-0.00299	0.058766	-0.05086	0.959438	0.999951
ENSG00000006128	551.743	0.05733	0.391482	0.146444	0.883571	0.999951
ENSG00000006194	354.834	0.10546	0.097481	1.08186	0.279314	0.999951
ENSG00000006210	13.7657	0.224473	0.45543	0.492881	0.622097	0.999951
ENSG00000006282	317.834	0.027279	0.148864	0.183244	0.854606	0.999951
ENSG00000006283	50.1913	-0.01953	0.240339	-0.08127	0.935224	0.999951
ENSG00000006432	2493.53	-0.02326	0.06793	-0.34238	0.732062	0.999951
ENSG00000006451	874.76	0.055953	0.086967	0.643379	0.519978	0.999951
ENSG00000006453	14.2223	0.101545	0.402184	0.252483	0.800668	0.999951
ENSG00000006459	439.737	0.086447	0.103048	0.838898	0.401527	0.999951
ENSG00000006468	530.899	0.161667	0.135879	1.18979	0.23413	0.999951
ENSG00000006530	480.068	0.060694	0.088752	0.683861	0.494063	0.999951
ENSG00000006576	499.774	0.063327	0.106806	0.592912	0.55324	0.999951
ENSG00000006607	530.037	-0.02323	0.095244	-0.24386	0.80734	0.999951
ENSG00000006611	14.1837	-0.35689	0.406463	-0.87804	0.379923	0.999951
ENSG00000006625	60.2387	0.195267	0.194081	1.00611	0.314361	0.999951
ENSG00000006634	72.7114	0.085058	0.182789	0.465336	0.641691	0.999951
ENSG00000006652	779.299	0.013551	0.078969	0.171603	0.863749	0.999951
ENSG00000006695	265.019	0.111573	0.104033	1.07248	0.283505	0.999951
ENSG00000006704	963.663	0.015484	0.101229	0.152962	0.878428	0.999951
ENSG00000006712	356.181	0.146136	0.105768	1.38167	0.167074	0.999951
ENSG00000006715	1329.41	0.068214	0.07706	0.885208	0.376044	0.999951
ENSG00000006740	522.834	-0.07028	0.091269	-0.76999	0.441308	0.999951
ENSG00000006744	660.271	0.017031	0.092026	0.185065	0.853178	0.999951
ENSG00000006756	800.759	0.146765	0.080271	1.82836	0.067496	0.999951
ENSG00000006757	189.578	0.073322	0.119057	0.615854	0.537991	0.999951
ENSG00000006831	655.674	-0.01335	0.089523	-0.1491	0.881478	0.999951
ENSG00000006837	30.6175	-0.43108	0.282453	-1.5262	0.126961	0.999951
ENSG00000007001	16.181	0.241566	0.411156	0.587529	0.556849	0.999951
ENSG00000007047	1401.09	0.023961	0.081647	0.293472	0.769161	0.999951
ENSG00000007062	26.2933	-0.10777	0.353687	-0.30471	0.760589	0.999951
ENSG00000007080	413.019	-0.0103	0.148854	-0.06921	0.944822	0.999951
ENSG00000007168	7100.23	-0.01389	0.075153	-0.18488	0.853322	0.999951
ENSG00000007171	23.64	-0.56033	0.375309	-1.49299	0.135439	0.999951
ENSG00000007174	181.452	-0.06284	0.142444	-0.44112	0.659125	0.999951
ENSG00000007202	2911.98	-0.04189	0.060558	-0.6917	0.489124	0.999951
ENSG00000007237	249.202	-0.11641	0.122248	-0.9522	0.340995	0.999951
ENSG00000007255	73.4361	-0.02011	0.218993	-0.09184	0.926825	0.999951
ENSG00000007264	67.8284	-0.02399	0.198576	-0.1208	0.903849	0.999951
ENSG00000007314	19.2107	-0.05452	0.38399	-0.14198	0.887097	0.999951
ENSG00000007341	315.921	-0.1165	0.122215	-0.95327	0.340452	0.999951
ENSG00000007376	206.523	-0.00123	0.13917	-0.00884	0.992951	0.999951
ENSG00000007384	33.1865	0.291766	0.264616	1.1026	0.270201	0.999951
ENSG00000007392	1350.32	0.074426	0.069157	1.07619	0.281843	0.999951
ENSG00000007402	1240.37	-0.01493	0.102462	-0.14576	0.884113	0.999951
ENSG00000007516	1071.12	-0.01533	0.144508	-0.10612	0.91549	0.999951
ENSG00000007520	279.413	0.013778	0.146599	0.093985	0.925121	0.999951
ENSG00000007541	504.324	-0.02231	0.107092	-0.20834	0.834964	0.999951
ENSG00000007545	398.763	-0.00776	0.10887	-0.07132	0.943142	0.999951
ENSG00000007866	22.0313	0.279935	0.314227	0.890869	0.373	0.999951
ENSG00000007923	778.686	-0.01283	0.077341	-0.16591	0.868225	0.999951
ENSG00000007944	260.223	-0.09999	0.110811	-0.90234	0.366876	0.999951
ENSG00000008018	521.751	0.021045	0.098706	0.213214	0.83116	0.999951
ENSG00000008056	1434.34	-0.02051	0.112654	-0.18202	0.855565	0.999951
ENSG00000008083	1058.19	0.007966	0.090315	0.088202	0.929716	0.999951
ENSG00000008086	1376.18	0.095372	0.087361	1.09169	0.274969	0.999951
ENSG00000008118	101.547	0.102628	0.202875	0.505866	0.61295	0.999951
ENSG00000008128	24.672	0.02921	0.319735	0.091358	0.927209	0.999951
ENSG00000008130	591.21	0.076604	0.091291	0.839121	0.401402	0.999951
ENSG00000008226	14.1137	0.1162	0.411044	0.282695	0.777411	0.999951
ENSG00000008256	645.545	-0.01289	0.089864	-0.14339	0.88598	0.999951
ENSG00000008277	1867.62	-0.01788	0.085158	-0.20992	0.833731	0.999951
ENSG00000008282	48.1103	0.029491	0.239446	0.123163	0.901978	0.999951
ENSG00000008283	474.983	-0.07578	0.103234	-0.7341	0.462887	0.999951
ENSG00000008294	4519.32	0.011856	0.062745	0.188951	0.850131	0.999951
ENSG00000008300	5053.06	0.001015	0.065738	0.015439	0.987682	0.999951
ENSG00000008311	200.703	-0.06802	0.130665	-0.52056	0.602672	0.999951
ENSG00000008324	119.072	0.016735	0.173798	0.096287	0.923293	0.999951
ENSG00000008382	294.861	-0.04393	0.113362	-0.3875	0.698386	0.999951
ENSG00000008405	257.793	0.025895	0.116333	0.222598	0.823849	0.999951
ENSG00000008513	509.944	0.060268	0.098953	0.609059	0.542485	0.999951
ENSG00000008710	5425.41	-0.01086	0.078986	-0.13745	0.890679	0.999951
ENSG00000008735	3617.06	-0.02262	0.070654	-0.32012	0.748875	0.999951
ENSG00000008838	1473.8	0.048392	0.078027	0.620195	0.53513	0.999951
ENSG00000008853	1732.12	0.006167	0.09501	0.064906	0.948249	0.999951
ENSG00000008869	1422.78	-0.05523	0.07682	-0.719	0.472142	0.999951
ENSG00000008952	1054.18	-0.00877	0.096794	-0.09062	0.927797	0.999951
ENSG00000008988	1474.19	0.077729	0.068904	1.12807	0.259291	0.999951
ENSG00000009307	7917.46	0.032249	0.061912	0.520889	0.602444	0.999951
ENSG00000009335	1374.39	0.000598	0.070862	0.008432	0.993272	0.999951
ENSG00000009413	2533.89	-0.06954	0.090686	-0.7668	0.443199	0.999951
ENSG00000009694	2363.18	-0.10922	0.069446	-1.57267	0.115794	0.999951
ENSG00000009780	140.714	-0.15496	0.155878	-0.99413	0.320157	0.999951
ENSG00000009830	649.102	-0.0374	0.084908	-0.44043	0.659625	0.999951
ENSG00000009844	600.38	0.017795	0.098759	0.180185	0.857007	0.999951
ENSG00000009950	40.464	-0.37233	0.291919	-1.27547	0.202142	0.999951
ENSG00000009954	1814.74	0.022655	0.07659	0.295789	0.767392	0.999951
ENSG00000010017	981.197	0.049118	0.070905	0.692728	0.48848	0.999951
ENSG00000010072	148.759	-0.09456	0.145454	-0.65007	0.515646	0.999951
ENSG00000010165	300.382	-0.03608	0.122772	-0.2939	0.768835	0.999951
ENSG00000010219	45.0588	-0.06637	0.253924	-0.26138	0.793803	0.999951
ENSG00000010244	2062.42	-0.06289	0.083042	-0.75733	0.448851	0.999951
ENSG00000010256	1307.58	0.073609	0.123173	0.59761	0.5501	0.999951
ENSG00000010270	823.122	0.034028	0.084193	0.404167	0.68609	0.999951
ENSG00000010292	289.356	-0.10416	0.113745	-0.91569	0.359828	0.999951
ENSG00000010295	490.756	0.047427	0.109173	0.434423	0.663981	0.999951
ENSG00000010310	129.951	0.09359	0.15071	0.620989	0.534607	0.999951
ENSG00000010318	80.4556	-0.03622	0.186769	-0.19392	0.84624	0.999951
ENSG00000010322	5124.55	-0.00578	0.080128	-0.07208	0.942539	0.999951
ENSG00000010361	66.2761	0.214308	0.201548	1.06331	0.287643	0.999951
ENSG00000010404	3802.85	-0.06137	0.069752	-0.87981	0.37896	0.999951
ENSG00000010438	12.3777	-1.01143	0.493197	-2.05076	0.04029	0.999951
ENSG00000010539	180.727	0.037702	0.147368	0.255836	0.798078	0.999951
ENSG00000010626	42.2369	-0.02509	0.250447	-0.10019	0.920194	0.999951
ENSG00000010803	999.584	0.04216	0.081161	0.519465	0.603436	0.999951
ENSG00000010810	2657.71	0.018985	0.059349	0.319895	0.749048	0.999951
ENSG00000010818	1331.41	0.069205	0.070289	0.984572	0.324835	0.999951
ENSG00000011007	767.787	-0.01098	0.075778	-0.14486	0.884819	0.999951
ENSG00000011009	1071.53	0.026352	0.111646	0.236035	0.813405	0.999951
ENSG00000011021	1871.99	-0.17119	0.080069	-2.13801	0.032516	0.999951
ENSG00000011083	122.423	-0.12841	0.149809	-0.85717	0.391349	0.999951
ENSG00000011105	394.057	-0.04702	0.095487	-0.49245	0.622402	0.999951
ENSG00000011114	921.749	-0.01338	0.07164	-0.18676	0.851849	0.999951
ENSG00000011132	114.222	0.069572	0.16072	0.432875	0.665105	0.999951
ENSG00000011143	216.827	0.04249	0.126993	0.334589	0.737935	0.999951
ENSG00000011198	260.633	0.015873	0.115303	0.13766	0.890509	0.999951
ENSG00000011201	79.4906	-0.06663	0.215904	-0.3086	0.757623	0.999951
ENSG00000011243	1448.59	-0.03555	0.077835	-0.45673	0.647864	0.999951
ENSG00000011258	569.068	0.005069	0.083535	0.060685	0.95161	0.999951
ENSG00000011260	193.155	0.059841	0.132065	0.453121	0.650462	0.999951
ENSG00000011275	816.042	-0.04514	0.084247	-0.53581	0.592093	0.999951
ENSG00000011295	802.82	-0.00346	0.096046	-0.03602	0.971265	0.999951
ENSG00000011304	532.967	0.031905	0.097077	0.328655	0.742416	0.999951
ENSG00000011332	943.879	-0.02253	0.082049	-0.27464	0.783591	0.999951
ENSG00000011347	3784.61	0.001863	0.071076	0.026218	0.979083	0.999951
ENSG00000011376	439.738	-0.06745	0.099847	-0.67549	0.499362	0.999951
ENSG00000011405	1044.6	0.031097	0.096827	0.321158	0.74809	0.999951
ENSG00000011426	55.7108	-0.27581	0.216143	-1.27605	0.201938	0.999951
ENSG00000011451	2009.38	-0.0613	0.093666	-0.65447	0.512807	0.999951
ENSG00000011454	1445.84	-0.039	0.064497	-0.60461	0.545438	0.999951
ENSG00000011478	73.4544	0.08522	0.212262	0.401485	0.688063	0.999951
ENSG00000011485	1054.97	-0.04564	0.0885	-0.51566	0.60609	0.999951
ENSG00000011523	750.058	-0.01393	0.082393	-0.16908	0.86573	0.999951
ENSG00000011566	881.837	0.03115	0.099461	0.313194	0.754133	0.999951
ENSG00000011638	194.488	-0.03324	0.119576	-0.27797	0.781032	0.999951
ENSG00000011677	1449.95	-0.09418	0.081704	-1.15269	0.249038	0.999951
ENSG00000012048	22.5327	-0.01179	0.337234	-0.03496	0.97211	0.999951
ENSG00000012061	479.584	-0.00833	0.112323	-0.07417	0.940877	0.999951
ENSG00000012171	72.3854	-0.14003	0.186965	-0.74897	0.453876	0.999951
ENSG00000012174	667.254	-0.03299	0.102435	-0.32204	0.747426	0.999951
ENSG00000012232	1683.67	0.030388	0.067684	0.448963	0.653458	0.999951
ENSG00000012660	1183.69	-0.0624	0.085321	-0.73136	0.46456	0.999951
ENSG00000012822	671.16	0.054893	0.100533	0.546025	0.585049	0.999951
ENSG00000012963	295.237	0.03535	0.098061	0.360491	0.71848	0.999951
ENSG00000012983	1233.41	-0.00759	0.097145	-0.07812	0.937732	0.999951
ENSG00000013016	602.684	-0.12711	0.089501	-1.42026	0.155531	0.999951
ENSG00000013275	734.426	0.010094	0.091661	0.110129	0.912307	0.999951
ENSG00000013288	471.502	-0.01078	0.107414	-0.10039	0.920031	0.999951
ENSG00000013293	613.99	0.064276	0.11218	0.572972	0.566664	0.999951
ENSG00000013306	435.933	0.086512	0.133278	0.649114	0.516265	0.999951
ENSG00000013364	58.9229	0.075735	0.209767	0.361043	0.718067	0.999951
ENSG00000013374	354.072	0.020727	0.093983	0.220544	0.825448	0.999951
ENSG00000013375	406.931	-0.08605	0.100922	-0.85266	0.393848	0.999951
ENSG00000013392	156.469	0.151478	0.132508	1.14316	0.25297	0.999951
ENSG00000013441	810.809	-0.26354	0.224791	-1.17239	0.241042	0.999951
ENSG00000013503	330.689	-0.14607	0.107423	-1.35975	0.173909	0.999951
ENSG00000013523	331.748	-0.03171	0.097925	-0.32384	0.746057	0.999951
ENSG00000013561	667.857	-0.0386	0.09272	-0.41628	0.677202	0.999951
ENSG00000013563	192.714	0.136422	0.138802	0.982855	0.325679	0.999951
ENSG00000013573	308.772	-0.02229	0.124277	-0.17932	0.857686	0.999951
ENSG00000013583	35.3879	0.079866	0.259179	0.308149	0.757969	0.999951
ENSG00000013619	155.948	-0.14633	0.12834	-1.14017	0.254217	0.999951
ENSG00000013810	70.8625	-0.18604	0.225422	-0.82528	0.40921	0.999951
ENSG00000014123	207.824	-0.05442	0.119746	-0.4545	0.649467	0.999951
ENSG00000014138	81.3803	0.16493	0.172139	0.958119	0.338003	0.999951
ENSG00000014164	404.695	-6.08e-05	0.117835	-0.00052	0.999588	0.999951
ENSG00000014216	2126.84	0.067509	0.09274	0.727942	0.466649	0.999951
ENSG00000014641	1266.69	0.098563	0.074528	1.32249	0.186005	0.999951
ENSG00000014824	1086.53	-0.05399	0.085004	-0.6351	0.525366	0.999951
ENSG00000014914	31.3996	-0.17587	0.278014	-0.6326	0.526996	0.999951
ENSG00000014919	425.325	0.140692	0.095128	1.47898	0.139144	0.999951
ENSG00000015133	886.443	-0.08002	0.097125	-0.82392	0.409984	0.999951
ENSG00000015153	605.649	-0.04218	0.116655	-0.3616	0.71765	0.999951
ENSG00000015171	1242.45	0.021028	0.080104	0.262503	0.792934	0.999951
ENSG00000015285	13.6787	-0.59903	0.415624	-1.44127	0.149508	0.999951
ENSG00000015475	181.471	0.058615	0.140758	0.416419	0.677103	0.999951
ENSG00000015479	355.124	-0.18514	0.141536	-1.3081	0.190839	0.999951
ENSG00000015532	188.952	0.096258	0.134983	0.713115	0.475775	0.999951
ENSG00000015592	3144.23	0.045625	0.088357	0.516377	0.605591	0.999951
ENSG00000015676	2362.08	-0.03232	0.067819	-0.47657	0.63367	0.999951
ENSG00000016082	2702.85	0.028111	0.096047	0.292678	0.769768	0.999951
ENSG00000016864	298.304	0.040047	0.100357	0.39904	0.689864	0.999951
ENSG00000017260	2839.86	-0.00661	0.068032	-0.09719	0.922577	0.999951
ENSG00000017483	22.5078	0.228227	0.35695	0.639379	0.522576	0.999951
ENSG00000017797	557.23	-0.05756	0.081005	-0.71062	0.47732	0.999951
ENSG00000018189	5737.91	-0.05082	0.077974	-0.65172	0.514581	0.999951
ENSG00000018236	6333.32	0.027027	0.0704	0.383905	0.701049	0.999951
ENSG00000018510	1348.34	0.034129	0.11323	0.301417	0.763097	0.999951
ENSG00000018610	181.111	0.02828	0.128324	0.22038	0.825575	0.999951
ENSG00000018699	162.529	0.162364	0.130237	1.24668	0.212514	0.999951
ENSG00000018869	68.8434	-0.00371	0.187336	-0.01979	0.98421	0.999951
ENSG00000019144	2351.87	-0.0146	0.076486	-0.19088	0.848619	0.999951
ENSG00000019485	646.186	0.058263	0.097572	0.597125	0.550424	0.999951
ENSG00000019505	4609.52	-0.02637	0.060366	-0.4368	0.662257	0.999951
ENSG00000019549	26.9023	0.113318	0.29968	0.37813	0.705334	0.999951
ENSG00000019582	52.5772	0.08097	0.244448	0.331234	0.740468	0.999951
ENSG00000019995	872.243	-0.06988	0.096046	-0.72755	0.466887	0.999951
ENSG00000020129	2730.72	0.00402	0.084795	0.047412	0.962185	0.999951
ENSG00000020181	122.457	-0.12002	0.153831	-0.78018	0.435287	0.999951
ENSG00000020256	467.188	0.178079	0.102342	1.74004	0.081853	0.999951
ENSG00000020426	191.256	-0.0193	0.144435	-0.1336	0.893719	0.999951
ENSG00000020577	298.607	0.051554	0.141923	0.363255	0.716414	0.999951
ENSG00000020922	168.902	-0.07394	0.153245	-0.48249	0.629456	0.999951
ENSG00000021300	28.3749	-0.00882	0.319837	-0.02756	0.978012	0.999951
ENSG00000021355	49.7268	0.163871	0.229279	0.714723	0.47478	0.999951
ENSG00000021488	19.7319	-0.18246	0.356847	-0.51131	0.609134	0.999951
ENSG00000021574	1159.93	0.07691	0.106195	0.724237	0.46892	0.999951
ENSG00000021645	1148.25	-0.01176	0.066538	-0.17667	0.859764	0.999951
ENSG00000021762	1143.95	-0.00753	0.088786	-0.0848	0.93242	0.999951
ENSG00000021776	943.748	-0.10533	0.103008	-1.02251	0.306542	0.999951
ENSG00000021826	16.5166	-0.2817	0.376254	-0.74869	0.454044	0.999951
ENSG00000022267	1945.62	0.022336	0.060056	0.371925	0.709949	0.999951
ENSG00000022277	283.377	-0.05072	0.105364	-0.48135	0.630267	0.999951
ENSG00000022355	14.8839	0.580784	0.447135	1.2989	0.193978	0.999951
ENSG00000022567	617.439	0.025485	0.099075	0.257233	0.796999	0.999951
ENSG00000022840	2252.96	0.023789	0.066355	0.358511	0.719961	0.999951
ENSG00000022976	183.137	0.077987	0.131555	0.592806	0.553311	0.999951
ENSG00000023041	266.438	-0.09321	0.121238	-0.76878	0.442025	0.999951
ENSG00000023171	1060.28	0.015072	0.074029	0.2036	0.838666	0.999951
ENSG00000023191	652.208	0.027687	0.103861	0.266575	0.789796	0.999951
ENSG00000023228	2635.7	-0.03794	0.079464	-0.47743	0.633058	0.999951
ENSG00000023287	1684.5	0.017385	0.098574	0.17636	0.860011	0.999951
ENSG00000023318	543.785	-0.13369	0.101557	-1.31637	0.18805	0.999951
ENSG00000023330	571.99	-0.05856	0.080258	-0.72966	0.4656	0.999951
ENSG00000023516	3781.59	-0.02097	0.091414	-0.2294	0.818557	0.999951
ENSG00000023572	93.4051	-0.18659	0.194984	-0.95695	0.338592	0.999951
ENSG00000023608	23.7634	0.156249	0.329165	0.474682	0.635014	0.999951
ENSG00000023697	33.6541	-0.39289	0.297393	-1.32111	0.186465	0.999951
ENSG00000023734	1644.16	0.011795	0.069725	0.16917	0.865663	0.999951
ENSG00000023839	14.7527	0.619175	0.384678	1.60959	0.107487	0.999951
ENSG00000023892	20.0919	0.450892	0.372946	1.209	0.226662	0.999951
ENSG00000023902	830.558	0.13397	0.086896	1.54173	0.12314	0.999951
ENSG00000023909	107.436	0.005956	0.1982	0.03005	0.976027	0.999951
ENSG00000024048	1145.87	0.023386	0.088911	0.263023	0.792533	0.999951
ENSG00000024862	28.0169	0.554433	0.288755	1.92008	0.054848	0.999951
ENSG00000025039	448.609	0.001767	0.112098	0.015761	0.987425	0.999951
ENSG00000025156	437.17	0.031285	0.094428	0.331312	0.740409	0.999951
ENSG00000025293	978.925	0.005411	0.082699	0.065428	0.947834	0.999951
ENSG00000025434	42.0716	0.369592	0.249067	1.4839	0.137835	0.999951
ENSG00000025770	563.33	0.021065	0.097877	0.215215	0.829599	0.999951
ENSG00000025772	144.879	0.140564	0.140225	1.00242	0.316141	0.999951
ENSG00000025796	1301.43	0.023815	0.093657	0.254276	0.799283	0.999951
ENSG00000025800	1384.47	0.045973	0.069383	0.662593	0.507592	0.999951
ENSG00000026025	4842.75	-0.05443	0.089393	-0.60889	0.542598	0.999951
ENSG00000026036	91.9797	0.196677	0.206671	0.951642	0.341279	0.999951
ENSG00000026103	18.0045	-0.64688	0.402717	-1.6063	0.108209	0.999951
ENSG00000026297	103.402	0.21236	0.158098	1.34322	0.1792	0.999951
ENSG00000026652	2261.82	0.001468	0.058831	0.024961	0.980086	0.999951
ENSG00000026950	155.36	0.133854	0.129108	1.03676	0.299848	0.999951
ENSG00000027001	109.774	0.094501	0.162237	0.582487	0.560238	0.999951
ENSG00000027697	224.983	0.194184	0.132979	1.46027	0.144217	0.999951
ENSG00000027847	257.556	-0.02412	0.143351	-0.16824	0.866396	0.999951
ENSG00000028116	26.7007	0.577721	0.300587	1.92197	0.054609	0.999951
ENSG00000028203	2335.98	-0.08604	0.096627	-0.89039	0.373256	0.999951
ENSG00000028277	161.265	-0.13538	0.1791	-0.75588	0.449724	0.999951
ENSG00000028310	793.788	-0.00836	0.075137	-0.11121	0.911446	0.999951
ENSG00000028528	1031.38	-6.67e-05	0.069754	-0.00096	0.999237	0.999951
ENSG00000028839	331.342	-0.02998	0.116525	-0.25727	0.79697	0.999951
ENSG00000029153	536.521	0.080126	0.091299	0.877614	0.380153	0.999951
ENSG00000029363	2157.55	0.009524	0.090397	0.105362	0.916088	0.999951
ENSG00000029364	1294.15	-0.02628	0.070532	-0.37259	0.709456	0.999951
ENSG00000029534	1576.13	0.042711	0.095828	0.445709	0.655807	0.999951
ENSG00000029639	195.282	-0.01991	0.147076	-0.13538	0.892313	0.999951
ENSG00000029725	2233.84	-0.02558	0.064727	-0.39526	0.692653	0.999951
ENSG00000029993	1308.69	-0.0895	0.073818	-1.21248	0.225328	0.999951
ENSG00000030066	831.269	-0.01454	0.0884	-0.16444	0.869386	0.999951
ENSG00000030110	119.317	-0.04821	0.220067	-0.21909	0.826583	0.999951
ENSG00000030419	116.819	0.232944	0.181451	1.28379	0.199217	0.999951
ENSG00000030582	376.623	-0.00983	0.118404	-0.08306	0.933805	0.999951
ENSG00000031003	1285.25	-0.09799	0.106063	-0.92387	0.355553	0.999951
ENSG00000031698	2092.79	0.030701	0.072587	0.42296	0.672325	0.999951
ENSG00000031823	814.336	0.042592	0.096665	0.440615	0.659492	0.999951
ENSG00000032219	555.1	0.00901	0.092803	0.097088	0.922657	0.999951
ENSG00000032389	329.478	-0.00947	0.096265	-0.09833	0.92167	0.999951
ENSG00000032444	694.762	-0.03796	0.103143	-0.36799	0.712879	0.999951
ENSG00000032742	205.519	-0.01578	0.157211	-0.10038	0.920045	0.999951
ENSG00000033011	209.727	-0.03629	0.120378	-0.30144	0.763079	0.999951
ENSG00000033030	286.643	0.124156	0.106776	1.16278	0.24492	0.999951
ENSG00000033050	137.681	-0.09548	0.141467	-0.67492	0.49973	0.999951
ENSG00000033100	555.959	-0.07116	0.090905	-0.78277	0.43376	0.999951
ENSG00000033122	2083.09	-0.03102	0.092135	-0.33663	0.736399	0.999951
ENSG00000033170	658.204	0.062011	0.101106	0.613323	0.539663	0.999951
ENSG00000033178	1168.13	-0.03659	0.11099	-0.32963	0.741677	0.999951
ENSG00000033327	2452.24	0.037017	0.066967	0.552763	0.580426	0.999951
ENSG00000033627	4345.65	0.020336	0.052788	0.38524	0.700059	0.999951
ENSG00000033800	1300.82	-0.00597	0.067414	-0.08853	0.929452	0.999951
ENSG00000033867	1567.5	0.067242	0.082412	0.815928	0.414541	0.999951
ENSG00000034053	2652.29	0.01123	0.083918	0.133825	0.893541	0.999951
ENSG00000034152	128.612	0.014847	0.1441	0.103032	0.917937	0.999951
ENSG00000034510	7928.91	0.011434	0.120608	0.094804	0.92447	0.999951
ENSG00000034533	66.8631	-0.14746	0.201448	-0.73199	0.464172	0.999951
ENSG00000034677	712.508	0.06317	0.088637	0.712676	0.476046	0.999951
ENSG00000034693	145.237	0.12976	0.147851	0.877643	0.380138	0.999951
ENSG00000034713	927.304	0.093067	0.077101	1.20709	0.227399	0.999951
ENSG00000035115	381.761	0.018118	0.112015	0.161748	0.871505	0.999951
ENSG00000035141	234.052	0.096495	0.126506	0.762774	0.445598	0.999951
ENSG00000035403	1080.5	0.000218	0.067677	0.00322	0.997431	0.999951
ENSG00000035499	38.1626	-0.15968	0.244313	-0.65357	0.51339	0.999951
ENSG00000035664	13.4573	-0.74641	0.499064	-1.49562	0.134753	0.999951
ENSG00000035681	470.59	-0.02921	0.102692	-0.28445	0.776065	0.999951
ENSG00000035687	344.969	0.051986	0.135561	0.383485	0.70136	0.999951
ENSG00000035862	2828.73	-0.04887	0.064554	-0.75697	0.44907	0.999951
ENSG00000035928	448.893	-0.03088	0.089484	-0.34504	0.730063	0.999951
ENSG00000036054	333.574	-0.07684	0.143141	-0.53685	0.591373	0.999951
ENSG00000036257	1244.2	-0.02137	0.079184	-0.26988	0.78725	0.999951
ENSG00000036448	48.3231	-0.17301	0.239384	-0.72272	0.469853	0.999951
ENSG00000036530	473.181	0.008939	0.087553	0.102099	0.918678	0.999951
ENSG00000036549	887.754	-0.05651	0.100578	-0.56181	0.574248	0.999951
ENSG00000036672	38.1838	-0.03302	0.24816	-0.13307	0.894141	0.999951
ENSG00000037042	362.904	-0.09031	0.109123	-0.82758	0.407911	0.999951
ENSG00000037241	113.996	0.115324	0.162447	0.709918	0.477755	0.999951
ENSG00000037474	583.294	0.041861	0.083079	0.503877	0.614348	0.999951
ENSG00000037637	1102.33	0.053473	0.079095	0.676064	0.499	0.999951
ENSG00000037749	631.691	0.034824	0.092101	0.37811	0.705349	0.999951
ENSG00000037757	311.78	-0.05095	0.122196	-0.41696	0.676711	0.999951
ENSG00000037897	33.4987	-0.04949	0.271683	-0.18218	0.855442	0.999951
ENSG00000038002	16.4205	-0.4247	0.389784	-1.08958	0.275898	0.999951
ENSG00000038210	37.796	-0.40147	0.250373	-1.6035	0.108825	0.999951
ENSG00000038219	2627.72	0.000706	0.064322	0.010982	0.991238	0.999951
ENSG00000038274	130.493	-0.22822	0.145868	-1.56458	0.117681	0.999951
ENSG00000038295	77.381	-0.1323	0.205614	-0.64344	0.51994	0.999951
ENSG00000038358	1208.54	-0.03276	0.095096	-0.34447	0.730496	0.999951
ENSG00000038382	8224.66	0.021019	0.062823	0.334583	0.73794	0.999951
ENSG00000038427	2907.68	0.021203	0.06912	0.306753	0.759031	0.999951
ENSG00000038532	1088.97	0.035661	0.087769	0.406306	0.684518	0.999951
ENSG00000039123	853.958	-0.05922	0.100826	-0.5873	0.556999	0.999951
ENSG00000039139	99.671	0.045008	0.191001	0.235642	0.81371	0.999951
ENSG00000039319	792.195	0.004624	0.105322	0.043906	0.964979	0.999951
ENSG00000039523	1672.46	0.034038	0.083032	0.409932	0.681856	0.999951
ENSG00000039560	3605.75	-0.01177	0.078068	-0.15071	0.880202	0.999951
ENSG00000039650	255.652	0.036285	0.10872	0.333748	0.73857	0.999951
ENSG00000040199	812.983	-0.00421	0.074161	-0.0567	0.954781	0.999951
ENSG00000040275	186.029	-0.07552	0.135956	-0.55545	0.578585	0.999951
ENSG00000040341	1595.3	-0.042	0.073356	-0.57249	0.566991	0.999951
ENSG00000040487	227.083	-0.00713	0.149616	-0.04767	0.961981	0.999951
ENSG00000040531	131.862	0.100789	0.151927	0.663406	0.50707	0.999951
ENSG00000040608	371.628	-0.0419	0.150178	-0.27899	0.780256	0.999951
ENSG00000040633	412.616	0.004699	0.131307	0.035789	0.971451	0.999951
ENSG00000040731	893.966	0.001111	0.073674	0.015085	0.987965	0.999951
ENSG00000040933	2513.92	-0.01069	0.055833	-0.19145	0.848172	0.999951
ENSG00000041353	345.716	-0.00717	0.108052	-0.0664	0.947062	0.999951
ENSG00000041357	660.719	0.059578	0.077974	0.764074	0.444823	0.999951
ENSG00000041515	744.69	-0.05123	0.091458	-0.56009	0.575415	0.999951
ENSG00000041802	406.674	0.026744	0.092794	0.288206	0.773189	0.999951
ENSG00000041880	74.4403	-0.0677	0.198064	-0.34179	0.732511	0.999951
ENSG00000041982	104.248	0.192864	0.177446	1.08689	0.277085	0.999951
ENSG00000041988	137.512	0.122336	0.16479	0.742373	0.457861	0.999951
ENSG00000042088	320.295	0.017978	0.110006	0.163428	0.870181	0.999951
ENSG00000042286	16.6643	0.063716	0.386706	0.164767	0.869127	0.999951
ENSG00000042317	332.971	-0.08557	0.102778	-0.83254	0.405103	0.999951
ENSG00000042429	208.217	-0.13403	0.144242	-0.92922	0.352773	0.999951
ENSG00000042445	231.39	0.114197	0.128482	0.888819	0.3741	0.999951
ENSG00000042753	528.082	0.043956	0.123475	0.35599	0.721848	0.999951
ENSG00000042781	70.0968	0.042206	0.211021	0.200007	0.841475	0.999951
ENSG00000042832	287.865	-0.33364	0.143519	-2.32471	0.020087	0.999951
ENSG00000043093	485.691	-0.11735	0.118528	-0.99009	0.322131	0.999951
ENSG00000043143	80.7886	0.099934	0.180198	0.554577	0.579184	0.999951
ENSG00000043355	47.4685	0.360053	0.275522	1.3068	0.191279	0.999951
ENSG00000043514	354.473	-0.07431	0.100988	-0.73583	0.461835	0.999951
ENSG00000044090	840.026	-0.04167	0.095579	-0.43602	0.662819	0.999951
ENSG00000044115	866.777	-0.03518	0.084595	-0.41589	0.67749	0.999951
ENSG00000044446	267.481	0.075144	0.117607	0.638944	0.522859	0.999951
ENSG00000044459	190.972	0.060115	0.16534	0.363586	0.716167	0.999951
ENSG00000044524	1688.07	0.017241	0.119805	0.143911	0.88557	0.999951
ENSG00000044574	2406.45	0.102571	0.067366	1.5226	0.12786	0.999951
ENSG00000046604	46.2616	-0.09259	0.249264	-0.37145	0.710302	0.999951
ENSG00000046647	152.811	0.016797	0.151133	0.111138	0.911507	0.999951
ENSG00000046651	320.331	-0.11267	0.108311	-1.04027	0.298215	0.999951
ENSG00000046653	880.61	0.057511	0.072741	0.790622	0.429165	0.999951
ENSG00000046889	144.314	0.033072	0.151316	0.218561	0.826992	0.999951
ENSG00000047056	1134.59	-0.03995	0.080828	-0.49424	0.621136	0.999951
ENSG00000047188	1044.04	-0.07135	0.112888	-0.63203	0.527368	0.999951
ENSG00000047230	1058.1	-0.0532	0.074178	-0.71718	0.47326	0.999951
ENSG00000047249	888.704	0.003326	0.081424	0.040849	0.967416	0.999951
ENSG00000047315	1745.68	-0.02917	0.072414	-0.40288	0.687035	0.999951
ENSG00000047346	608.55	-0.14939	0.103588	-1.44213	0.149265	0.999951
ENSG00000047365	50.2011	-0.44637	0.231841	-1.92532	0.05419	0.999951
ENSG00000047410	2251.67	-0.01425	0.068569	-0.20783	0.835365	0.999951
ENSG00000047578	416.377	0.029348	0.09752	0.300943	0.763458	0.999951
ENSG00000047579	189.061	0.07481	0.135149	0.553535	0.579897	0.999951
ENSG00000047597	155.333	-0.23724	0.424372	-0.55903	0.576143	0.999951
ENSG00000047617	38.9342	0.186647	0.258044	0.723317	0.469485	0.999951
ENSG00000047621	351.935	-0.01387	0.112563	-0.1232	0.901952	0.999951
ENSG00000047634	200.319	-0.13551	0.129459	-1.04674	0.29522	0.999951
ENSG00000047644	415.39	-0.08074	0.104536	-0.77233	0.439919	0.999951
ENSG00000047648	17.7335	-0.17185	0.379908	-0.45236	0.651011	0.999951
ENSG00000047662	13.9045	0.439258	0.467992	0.938601	0.347936	0.999951
ENSG00000047849	4036.73	-0.05019	0.056126	-0.89429	0.371168	0.999951
ENSG00000047932	683.603	-0.01503	0.091448	-0.1644	0.869416	0.999951
ENSG00000048028	158.476	0.059269	0.130881	0.452845	0.650661	0.999951
ENSG00000048052	837.845	0.151532	0.084747	1.78805	0.073768	0.999951
ENSG00000048140	1039.33	-0.00075	0.097338	-0.00769	0.993863	0.999951
ENSG00000048162	82.2105	-0.12107	0.176708	-0.68517	0.493238	0.999951
ENSG00000048342	249.147	0.102187	0.111892	0.913268	0.361102	0.999951
ENSG00000048392	243.896	-0.14868	0.145458	-1.02216	0.306706	0.999951
ENSG00000048405	536.285	0.002224	0.092704	0.023995	0.980857	0.999951
ENSG00000048471	755.872	-0.00887	0.084889	-0.10451	0.916761	0.999951
ENSG00000048540	656.663	0.05294	0.123503	0.42865	0.668178	0.999951
ENSG00000048544	206.109	0.036211	0.134363	0.269501	0.787544	0.999951
ENSG00000048649	2237.01	-0.02083	0.081818	-0.25461	0.799027	0.999951
ENSG00000048707	2754.81	-0.03616	0.071701	-0.50433	0.61403	0.999951
ENSG00000048740	737.855	0.090466	0.10057	0.899531	0.36837	0.999951
ENSG00000048828	681.551	0.06518	0.076262	0.85469	0.392723	0.999951
ENSG00000048991	2598.2	-0.01801	0.064788	-0.27803	0.780988	0.999951
ENSG00000049130	2820.1	-0.09327	0.126186	-0.73912	0.459834	0.999951
ENSG00000049167	244.048	-0.1039	0.114352	-0.90859	0.363565	0.999951
ENSG00000049239	517.769	0.056252	0.090721	0.620053	0.535223	0.999951
ENSG00000049245	184.244	0.125939	0.161628	0.77919	0.435868	0.999951
ENSG00000049246	191.267	0.00317	0.121099	0.026174	0.979119	0.999951
ENSG00000049247	37.0538	0.705383	0.255323	2.7627	0.005732	0.999951
ENSG00000049249	9.41877	1.32438	0.557794	2.37431	0.017582	0.999951
ENSG00000049283	12.2929	-0.28424	0.481879	-0.58986	0.555283	0.999951
ENSG00000049323	49.9168	-0.06478	0.260938	-0.24826	0.80393	0.999951
ENSG00000049449	131.764	-0.01751	0.146046	-0.11987	0.904588	0.999951
ENSG00000049541	125.566	0.007114	0.16496	0.043123	0.965603	0.999951
ENSG00000049618	5331.15	-0.03672	0.063532	-0.578	0.563267	0.999951
ENSG00000049656	742.859	-0.02362	0.082075	-0.2878	0.773499	0.999951
ENSG00000049759	4976.87	-0.0403	0.06428	-0.62696	0.530686	0.999951
ENSG00000049769	310.433	0.031703	0.118581	0.267352	0.789198	0.999951
ENSG00000049860	142.347	0.009821	0.162553	0.060418	0.951823	0.999951
ENSG00000049883	214.073	-0.05427	0.119462	-0.45426	0.649645	0.999951
ENSG00000050030	1307.33	0.028152	0.084737	0.332228	0.739717	0.999951
ENSG00000050130	291.514	0.082781	0.106811	0.775025	0.438325	0.999951
ENSG00000050165	2618	0.014843	0.081002	0.183244	0.854607	0.999951
ENSG00000050344	178.824	-0.29248	0.142341	-2.05482	0.039897	0.999951
ENSG00000050393	504.405	0.010351	0.092567	0.111824	0.910963	0.999951
ENSG00000050405	166.38	0.033985	0.150801	0.225362	0.821698	0.999951
ENSG00000050426	430.51	-0.00698	0.089396	-0.07809	0.937753	0.999951
ENSG00000050438	4604.73	-0.07426	0.055699	-1.33321	0.182462	0.999951
ENSG00000050628	136.712	0.012896	0.171503	0.075195	0.94006	0.999951
ENSG00000050748	1501.02	-0.00398	0.071269	-0.05578	0.955513	0.999951
ENSG00000050820	1069.99	0.088035	0.079299	1.11016	0.266931	0.999951
ENSG00000051009	516.112	0.026893	0.092067	0.292106	0.770206	0.999951
ENSG00000051108	477.085	0.019002	0.099088	0.191765	0.847926	0.999951
ENSG00000051128	155.401	-0.136	0.148968	-0.91292	0.361285	0.999951
ENSG00000051382	396.552	-0.01727	0.112096	-0.15404	0.877578	0.999951
ENSG00000051523	23.0302	-0.2567	0.331052	-0.77542	0.43809	0.999951
ENSG00000051596	133.887	0.175929	0.151475	1.16144	0.245462	0.999951
ENSG00000051620	215.63	0.128974	0.13466	0.957776	0.338176	0.999951
ENSG00000051825	504.503	-0.0265	0.113948	-0.2326	0.81607	0.999951
ENSG00000052126	2834.85	-0.01236	0.101667	-0.12157	0.903237	0.999951
ENSG00000052723	754.865	-0.01122	0.09299	-0.12067	0.903953	0.999951
ENSG00000052749	517.844	0.060552	0.097329	0.622141	0.533849	0.999951
ENSG00000052795	1753.26	0.027197	0.072392	0.375691	0.707146	0.999951
ENSG00000052802	1967.65	-0.17564	0.090958	-1.931	0.053484	0.999951
ENSG00000052841	1548.36	0.020346	0.078964	0.257661	0.796669	0.999951
ENSG00000053108	318.14	0.051627	0.121523	0.424836	0.670956	0.999951
ENSG00000053254	967.884	0.037285	0.079592	0.468452	0.639462	0.999951
ENSG00000053328	10.6727	0.06579	0.529363	0.124281	0.901093	0.999951
ENSG00000053371	259.996	-0.04047	0.130967	-0.30902	0.757305	0.999951
ENSG00000053372	225.319	-0.0422	0.119428	-0.35339	0.723799	0.999951
ENSG00000053438	6118.1	0.070991	0.222197	0.319496	0.74935	0.999951
ENSG00000053501	97.153	-0.05398	0.180241	-0.29951	0.764553	0.999951
ENSG00000053524	1455.35	0.097066	0.078377	1.23844	0.215554	0.999951
ENSG00000053770	1146.12	-0.10975	0.099626	-1.10162	0.270627	0.999951
ENSG00000053900	333.417	-0.08269	0.116382	-0.71054	0.477369	0.999951
ENSG00000054116	306.164	-0.09296	0.1084	-0.85757	0.391131	0.999951
ENSG00000054118	1778.77	-0.01941	0.06513	-0.29808	0.765642	0.999951
ENSG00000054148	410.142	0.238446	0.14966	1.59325	0.111103	0.999951
ENSG00000054267	868.038	0.033023	0.098921	0.333836	0.738503	0.999951
ENSG00000054277	66.3563	-0.05834	0.184013	-0.31704	0.751216	0.999951
ENSG00000054282	500.788	-0.09533	0.094354	-1.01033	0.312335	0.999951
ENSG00000054356	2327.3	0.016166	0.104376	0.15488	0.876916	0.999951
ENSG00000054392	39.9345	0.259662	0.268212	0.968125	0.332982	0.999951
ENSG00000054523	16714.1	-0.0633	0.061502	-1.02922	0.303375	0.999951
ENSG00000054611	397.139	0.118652	0.092818	1.27833	0.201134	0.999951
ENSG00000054654	904.585	0.047534	0.076294	0.62303	0.533265	0.999951
ENSG00000054690	1176.3	0.042255	0.079783	0.529631	0.596368	0.999951
ENSG00000054793	13418.2	-0.04835	0.064661	-0.74771	0.454632	0.999951
ENSG00000054965	2680.28	-0.02883	0.061763	-0.46683	0.640623	0.999951
ENSG00000054967	168.235	-0.07325	0.130175	-0.56269	0.573644	0.999951
ENSG00000054983	450.564	0.084007	0.090719	0.926016	0.354437	0.999951
ENSG00000055044	368.502	0.017565	0.111235	0.157907	0.87453	0.999951
ENSG00000055070	577.571	0.140743	0.107708	1.30672	0.191309	0.999951
ENSG00000055118	2071.69	0.022919	0.108246	0.211729	0.832319	0.999951
ENSG00000055130	1054.9	0.027672	0.068751	0.40249	0.687324	0.999951
ENSG00000055147	224.575	-0.12502	0.11086	-1.12774	0.259428	0.999951
ENSG00000055163	5515.16	-0.01105	0.062023	-0.17814	0.858611	0.999951
ENSG00000055208	1003	0.015624	0.072759	0.214738	0.829972	0.999951
ENSG00000055211	185.041	-0.15701	0.130792	-1.20043	0.229972	0.999951
ENSG00000055332	821.172	-0.00365	0.096976	-0.0376	0.970003	0.999951
ENSG00000055483	515.34	0.067072	0.086869	0.772109	0.44005	0.999951
ENSG00000055609	6238.21	-0.02421	0.066972	-0.36155	0.717686	0.999951
ENSG00000055813	389.07	0.021063	0.121208	0.173772	0.862044	0.999951
ENSG00000055917	2560.39	-0.03699	0.080496	-0.45953	0.645854	0.999951
ENSG00000055950	228.62	0.029238	0.149485	0.195593	0.844928	0.999951
ENSG00000055955	19.0502	0.021252	0.34651	0.06133	0.951096	0.999951
ENSG00000056050	119.804	0.08819	0.155832	0.565931	0.57144	0.999951
ENSG00000056097	2085.46	0.031495	0.069819	0.451091	0.651924	0.999951
ENSG00000056277	283.231	0.079252	0.120428	0.658082	0.510486	0.999951
ENSG00000056487	490.146	0.061047	0.106169	0.574996	0.565294	0.999951
ENSG00000056558	104.028	-0.0397	0.163202	-0.24324	0.807821	0.999951
ENSG00000056586	2287.12	-0.05773	0.080975	-0.71293	0.475891	0.999951
ENSG00000056972	14.9924	0.032823	0.418499	0.078431	0.937486	0.999951
ENSG00000056998	1157.48	-0.02161	0.072895	-0.29646	0.766877	0.999951
ENSG00000057019	2797.47	-0.00819	0.078108	-0.1049	0.916457	0.999951
ENSG00000057252	181.295	0.044964	0.138233	0.325276	0.744972	0.999951
ENSG00000057294	91.4466	0.000162	0.164548	0.000984	0.999215	0.999951
ENSG00000057468	25.5616	0.176249	0.354534	0.497128	0.619099	0.999951
ENSG00000057593	44.4499	0.225693	0.261885	0.861803	0.388796	0.999951
ENSG00000057608	2529.61	-0.00844	0.068821	-0.12268	0.90236	0.999951
ENSG00000057663	244.962	0.070597	0.146264	0.482672	0.629329	0.999951
ENSG00000057704	231.462	0.03893	0.128141	0.30381	0.761272	0.999951
ENSG00000057757	732.789	-0.08813	0.080424	-1.09578	0.273175	0.999951
ENSG00000057935	1101.27	-0.01164	0.06634	-0.17544	0.860734	0.999951
ENSG00000058056	547.387	-0.00479	0.109956	-0.04359	0.965233	0.999951
ENSG00000058063	867.856	-0.0564	0.093551	-0.6029	0.546573	0.999951
ENSG00000058085	16.9774	0.077976	0.359566	0.216861	0.828317	0.999951
ENSG00000058091	744.027	0.090899	0.119293	0.76198	0.446072	0.999951
ENSG00000058262	1666.64	0.053589	0.073019	0.733898	0.463011	0.999951
ENSG00000058272	1205.54	0.063916	0.080461	0.794378	0.426975	0.999951
ENSG00000058335	277.879	-0.06486	0.111009	-0.58425	0.559053	0.999951
ENSG00000058404	2212.12	0.005777	0.086821	0.066534	0.946952	0.999951
ENSG00000058453	734.657	0.018724	0.106182	0.176335	0.860031	0.999951
ENSG00000058600	487.275	0.071089	0.100948	0.704208	0.481303	0.999951
ENSG00000058668	570.208	-0.0035	0.087115	-0.04022	0.967918	0.999951
ENSG00000058729	219.063	0.097033	0.116122	0.835611	0.403374	0.999951
ENSG00000058799	304.27	0.070203	0.103445	0.67865	0.497359	0.999951
ENSG00000058804	194.053	-0.22777	0.163159	-1.39601	0.162712	0.999951
ENSG00000059122	710.145	0.025061	0.111419	0.224929	0.822034	0.999951
ENSG00000059145	321.804	0.127454	0.103863	1.22714	0.219772	0.999951
ENSG00000059377	17.1053	-0.12915	0.382353	-0.33777	0.735533	0.999951
ENSG00000059573	582.041	-0.00541	0.094475	-0.05728	0.954324	0.999951
ENSG00000059588	1078.76	0.01946	0.106245	0.183158	0.854674	0.999951
ENSG00000059691	213.296	0.148457	0.126053	1.17773	0.238904	0.999951
ENSG00000059728	459.5	-0.08911	0.114164	-0.78054	0.435072	0.999951
ENSG00000059758	1013.33	0.066781	0.091361	0.730956	0.464806	0.999951
ENSG00000059769	72.8628	-0.01615	0.22537	-0.07168	0.942856	0.999951
ENSG00000059804	1159.03	0.071789	0.07667	0.936345	0.349096	0.999951
ENSG00000059915	2444.52	0.020445	0.096088	0.212771	0.831506	0.999951
ENSG00000060069	387.409	0.024598	0.104046	0.236418	0.813108	0.999951
ENSG00000060138	29.4684	0.134346	0.270633	0.496414	0.619602	0.999951
ENSG00000060237	4312.6	-0.00558	0.063862	-0.08732	0.930417	0.999951
ENSG00000060339	1047.55	-0.07055	0.094028	-0.75027	0.453095	0.999951
ENSG00000060491	448.653	0.034533	0.107531	0.321144	0.748101	0.999951
ENSG00000060642	61.9269	-0.10461	0.201241	-0.51983	0.603185	0.999951
ENSG00000060656	1471.96	0.083533	0.111846	0.746853	0.455152	0.999951
ENSG00000060688	329.619	-0.02327	0.102087	-0.22799	0.819655	0.999951
ENSG00000060709	2474.76	0.003344	0.068567	0.048765	0.961106	0.999951
ENSG00000060718	233.56	0.094803	0.129044	0.734657	0.462548	0.999951
ENSG00000060749	2435.39	-0.01624	0.071727	-0.22648	0.82083	0.999951
ENSG00000060762	131.094	0.085196	0.141165	0.603523	0.546161	0.999951
ENSG00000060971	407.58	-0.00866	0.103798	-0.08341	0.933525	0.999951
ENSG00000060982	1938.13	-0.07425	0.103841	-0.71505	0.474575	0.999951
ENSG00000061273	877.886	-0.0221	0.079802	-0.27692	0.781841	0.999951
ENSG00000061337	1928.93	-0.05603	0.066548	-0.84202	0.399776	0.999951
ENSG00000061455	21.1456	0.22525	0.354449	0.635494	0.525106	0.999951
ENSG00000061656	44.9074	-0.37093	0.245999	-1.50783	0.131597	0.999951
ENSG00000061676	3096.51	0.006485	0.084416	0.076826	0.938762	0.999951
ENSG00000061794	304.686	0.142419	0.1103	1.2912	0.196636	0.999951
ENSG00000061918	403.684	0.075105	0.130602	0.57507	0.565244	0.999951
ENSG00000061936	931.723	-0.08471	0.088547	-0.95669	0.338724	0.999951
ENSG00000061938	1443.68	-0.07346	0.087393	-0.84057	0.40059	0.999951
ENSG00000061987	1251.23	-0.02872	0.104731	-0.27427	0.783875	0.999951
ENSG00000062038	143.476	-0.24448	0.157862	-1.54866	0.121462	0.999951
ENSG00000062194	929.787	0.019604	0.089221	0.219727	0.826083	0.999951
ENSG00000062282	71.7351	-0.26119	0.182311	-1.43267	0.151952	0.999951
ENSG00000062370	212.979	0.011845	0.13046	0.090792	0.927658	0.999951
ENSG00000062485	2069.91	0.005247	0.061929	0.084718	0.932485	0.999951
ENSG00000062598	1092.44	0.011304	0.080823	0.13986	0.88877	0.999951
ENSG00000062650	680.819	-0.01337	0.100207	-0.13338	0.893896	0.999951
ENSG00000062716	519.273	0.080181	0.091324	0.877981	0.379954	0.999951
ENSG00000062725	977.008	0.058404	0.082998	0.703672	0.481637	0.999951
ENSG00000062822	115.385	0.074338	0.152582	0.487199	0.626118	0.999951
ENSG00000063015	409.618	-0.07028	0.123331	-0.56983	0.568793	0.999951
ENSG00000063046	2575.87	0.085612	0.062534	1.36905	0.170984	0.999951
ENSG00000063169	584.108	-0.00963	0.100049	-0.09623	0.923338	0.999951
ENSG00000063176	571.593	0.019134	0.102696	0.186315	0.852198	0.999951
ENSG00000063177	1752.76	0.088779	0.117828	0.753465	0.451171	0.999951
ENSG00000063180	655.4	-0.04896	0.132281	-0.37009	0.711313	0.999951
ENSG00000063241	112.411	0.32115	0.18018	1.78239	0.074686	0.999951
ENSG00000063244	1249.15	0.052542	0.101776	0.51625	0.60568	0.999951
ENSG00000063245	1798.5	-0.03524	0.086141	-0.40907	0.682485	0.999951
ENSG00000063322	507.093	0.027472	0.102109	0.269049	0.787892	0.999951
ENSG00000063438	180.983	0.005643	0.16629	0.033936	0.972928	0.999951
ENSG00000063587	576.146	-0.123	0.083355	-1.47566	0.140034	0.999951
ENSG00000063601	628.358	0.021795	0.084384	0.258278	0.796193	0.999951
ENSG00000063660	3199.76	0.019455	0.093516	0.208039	0.835199	0.999951
ENSG00000063761	159.59	0.000445	0.14482	0.003074	0.997547	0.999951
ENSG00000063854	627.257	-0.02139	0.108943	-0.19631	0.844369	0.999951
ENSG00000063978	555.264	0.033228	0.082532	0.402613	0.687233	0.999951
ENSG00000064042	1017.63	0.047658	0.073312	0.650071	0.515646	0.999951
ENSG00000064102	218.035	0.132082	0.111117	1.18868	0.234567	0.999951
ENSG00000064115	356.369	0.01059	0.091294	0.115993	0.907658	0.999951
ENSG00000064199	54.6682	-0.17887	0.210539	-0.8496	0.39555	0.999951
ENSG00000064225	52.7964	0.082734	0.217379	0.380599	0.703501	0.999951
ENSG00000064270	12.5663	-0.43568	0.424171	-1.02714	0.304353	0.999951
ENSG00000064300	2188.62	-0.11727	0.110116	-1.06495	0.286899	0.999951
ENSG00000064309	795.196	0.015676	0.09577	0.163687	0.869977	0.999951
ENSG00000064313	638.048	-0.02488	0.107041	-0.23247	0.816176	0.999951
ENSG00000064393	5479.75	-0.03929	0.055644	-0.70602	0.480173	0.999951
ENSG00000064419	1401.8	0.045091	0.067467	0.668336	0.503919	0.999951
ENSG00000064490	102.37	0.191265	0.163333	1.17101	0.241593	0.999951
ENSG00000064545	86.9683	0.024471	0.166532	0.146945	0.883175	0.999951
ENSG00000064547	1118.23	-0.07397	0.087271	-0.84759	0.396667	0.999951
ENSG00000064601	208.431	0.176487	0.130843	1.34885	0.177387	0.999951
ENSG00000064607	3414.2	0.021123	0.056825	0.371715	0.710105	0.999951
ENSG00000064651	669.459	-0.04793	0.118717	-0.40371	0.686426	0.999951
ENSG00000064652	176.882	0.030368	0.123916	0.245069	0.806403	0.999951
ENSG00000064655	91.222	-0.00466	0.216412	-0.02153	0.982821	0.999951
ENSG00000064666	33.8162	0.468543	0.304525	1.53861	0.123901	0.999951
ENSG00000064687	1423.2	-0.01067	0.120238	-0.08875	0.929279	0.999951
ENSG00000064692	436.039	0.019524	0.096322	0.202697	0.839372	0.999951
ENSG00000064703	341.865	0.050021	0.102003	0.490391	0.623857	0.999951
ENSG00000064726	815.466	0.033666	0.089323	0.376903	0.706246	0.999951
ENSG00000064763	392.372	-0.17404	0.113208	-1.53737	0.124203	0.999951
ENSG00000064932	293.36	0.11849	0.107313	1.10415	0.269528	0.999951
ENSG00000064933	341.577	-0.03067	0.135583	-0.22624	0.821012	0.999951
ENSG00000064961	46.6074	0.166308	0.22265	0.746949	0.455094	0.999951
ENSG00000064989	95.91	0.161709	0.176418	0.916625	0.359339	0.999951
ENSG00000064995	294.95	-0.0684	0.103448	-0.66117	0.508504	0.999951
ENSG00000064999	2110.38	0.041999	0.060732	0.691538	0.489228	0.999951
ENSG00000065000	3223.76	0.054727	0.073166	0.747976	0.454475	0.999951
ENSG00000065029	411.33	0.046596	0.137631	0.33856	0.734941	0.999951
ENSG00000065054	250.375	0.003615	0.134379	0.026899	0.97854	0.999951
ENSG00000065057	132.163	0.009747	0.157768	0.061778	0.950739	0.999951
ENSG00000065060	1104.51	0.018566	0.069967	0.265357	0.790734	0.999951
ENSG00000065135	1669.47	-0.07266	0.081172	-0.89509	0.370739	0.999951
ENSG00000065150	2079.01	0.013684	0.080587	0.169804	0.865164	0.999951
ENSG00000065154	723.421	-0.00167	0.084341	-0.01975	0.984245	0.999951
ENSG00000065183	560.812	-0.00559	0.094252	-0.05931	0.952708	0.999951
ENSG00000065243	466.278	-0.07254	0.103183	-0.703	0.482058	0.999951
ENSG00000065268	310.016	-0.0405	0.127826	-0.31684	0.751366	0.999951
ENSG00000065308	91.5232	0.039742	0.185524	0.214215	0.830379	0.999951
ENSG00000065320	75.1519	-0.05784	0.229575	-0.25196	0.801073	0.999951
ENSG00000065357	186.813	0.016576	0.124107	0.13356	0.89375	0.999951
ENSG00000065413	802.427	-0.04	0.084042	-0.47597	0.634099	0.999951
ENSG00000065427	947.677	-0.03764	0.072618	-0.51826	0.604275	0.999951
ENSG00000065457	577.461	0.061011	0.080231	0.760447	0.446987	0.999951
ENSG00000065485	113.928	-0.11896	0.162666	-0.73134	0.46457	0.999951
ENSG00000065491	311.698	0.089271	0.11401	0.783008	0.433622	0.999951
ENSG00000065518	311.569	-0.01411	0.12421	-0.11358	0.909568	0.999951
ENSG00000065526	4006.59	-0.02697	0.063986	-0.42155	0.673355	0.999951
ENSG00000065534	129.017	-0.17685	0.169755	-1.04182	0.297495	0.999951
ENSG00000065548	662.82	0.033516	0.081798	0.40974	0.681997	0.999951
ENSG00000065559	1311.31	0.009613	0.08371	0.114833	0.908577	0.999951
ENSG00000065600	183.263	-0.07389	0.142031	-0.52026	0.602882	0.999951
ENSG00000065609	3596.78	-0.03011	0.059909	-0.50253	0.615293	0.999951
ENSG00000065613	893.552	0.05623	0.083776	0.671199	0.502094	0.999951
ENSG00000065615	525.472	0.042431	0.113933	0.37242	0.70958	0.999951
ENSG00000065618	55.7019	-0.0325	0.250788	-0.12957	0.896903	0.999951
ENSG00000065621	84.6273	-0.18249	0.210265	-0.86788	0.385459	0.999951
ENSG00000065665	580.459	0.109159	0.081783	1.33474	0.181962	0.999951
ENSG00000065675	65.74	-0.28255	0.219602	-1.28665	0.198216	0.999951
ENSG00000065802	637.219	-0.02402	0.078291	-0.30684	0.758965	0.999951
ENSG00000065809	651.038	-0.04468	0.08702	-0.5134	0.607671	0.999951
ENSG00000065833	275.302	-0.132	0.124183	-1.06292	0.287818	0.999951
ENSG00000065882	546.678	0.099435	0.085605	1.16155	0.24542	0.999951
ENSG00000065883	1364.97	0.05269	0.086261	0.610816	0.541321	0.999951
ENSG00000065911	560.777	0.089072	0.108282	0.822591	0.41074	0.999951
ENSG00000065923	1619.81	-0.04593	0.07421	-0.6189	0.53598	0.999951
ENSG00000065970	459.375	-0.00668	0.08936	-0.07478	0.940391	0.999951
ENSG00000065978	5127.51	-0.00329	0.100186	-0.03285	0.973797	0.999951
ENSG00000065989	290.943	-0.01482	0.121651	-0.12186	0.903007	0.999951
ENSG00000066032	3863.19	-0.03445	0.057974	-0.5942	0.552381	0.999951
ENSG00000066044	1544.04	0.038047	0.063861	0.595783	0.55132	0.999951
ENSG00000066084	2163.17	0.070421	0.061391	1.1471	0.251341	0.999951
ENSG00000066117	1528.18	-0.00669	0.070589	-0.09477	0.924495	0.999951
ENSG00000066135	614.66	-0.00516	0.086549	-0.05963	0.952448	0.999951
ENSG00000066136	477.858	0.067524	0.085977	0.785366	0.432239	0.999951
ENSG00000066248	33.1183	-0.06527	0.266482	-0.24494	0.806503	0.999951
ENSG00000066279	17.2624	-0.10643	0.380357	-0.27983	0.779612	0.999951
ENSG00000066322	121.581	-0.14423	0.153787	-0.93782	0.348335	0.999951
ENSG00000066379	53.9541	0.107645	0.248138	0.433809	0.664427	0.999951
ENSG00000066382	778.726	-0.08469	0.08506	-0.99569	0.319403	0.999951
ENSG00000066422	524.725	-0.08018	0.084157	-0.95269	0.340745	0.999951
ENSG00000066427	495.053	-0.01185	0.094599	-0.12528	0.900299	0.999951
ENSG00000066455	328.859	0.067597	0.112507	0.600828	0.547954	0.999951
ENSG00000066557	694.137	0.047559	0.094233	0.504695	0.613773	0.999951
ENSG00000066583	148.921	0.030446	0.133032	0.228858	0.818979	0.999951
ENSG00000066629	1016.7	-0.00396	0.094184	-0.04206	0.966451	0.999951
ENSG00000066651	244.746	0.02084	0.135806	0.153451	0.878042	0.999951
ENSG00000066654	437.793	0.013565	0.103354	0.131252	0.895576	0.999951
ENSG00000066697	462.473	0.023755	0.10311	0.230388	0.81779	0.999951
ENSG00000066735	1711.14	-0.00108	0.089061	-0.01209	0.99035	0.999951
ENSG00000066739	1163.23	-0.01487	0.080424	-0.18487	0.853333	0.999951
ENSG00000066777	2386.78	0.010006	0.06693	0.149496	0.881162	0.999951
ENSG00000066827	177.424	-0.01296	0.120821	-0.10729	0.914556	0.999951
ENSG00000066855	220.586	-0.12305	0.113253	-1.08648	0.277268	0.999951
ENSG00000066923	13.5158	-0.42821	0.421176	-1.01669	0.3093	0.999951
ENSG00000066926	277.475	-0.05601	0.101072	-0.55415	0.579473	0.999951
ENSG00000066933	3347.13	-0.00166	0.082965	-0.02001	0.984038	0.999951
ENSG00000067057	627.388	-0.04674	0.10691	-0.4372	0.661966	0.999951
ENSG00000067064	1298.84	-0.13306	0.080198	-1.65908	0.097101	0.999951
ENSG00000067082	1094.2	-0.01153	0.09115	-0.12653	0.89931	0.999951
ENSG00000067113	182.26	-0.04764	0.124026	-0.38408	0.700922	0.999951
ENSG00000067141	3696.39	-0.04317	0.060506	-0.71348	0.47555	0.999951
ENSG00000067167	274.077	-0.04629	0.110387	-0.41932	0.674984	0.999951
ENSG00000067177	220.478	0.051906	0.123202	0.421306	0.673532	0.999951
ENSG00000067182	197.391	0.024361	0.158592	0.153605	0.877922	0.999951
ENSG00000067191	1575.38	-0.0461	0.093941	-0.49078	0.623581	0.999951
ENSG00000067208	441.92	-0.05389	0.10598	-0.50852	0.611092	0.999951
ENSG00000067221	402.497	0.035313	0.125589	0.281181	0.778572	0.999951
ENSG00000067225	5044.14	0.0057	0.104636	0.054474	0.956558	0.999951
ENSG00000067248	591.774	-0.03018	0.099178	-0.30425	0.760936	0.999951
ENSG00000067334	420.482	-0.03972	0.10926	-0.36353	0.716209	0.999951
ENSG00000067365	397.358	-0.12001	0.108511	-1.10596	0.268746	0.999951
ENSG00000067369	6638.92	-0.02821	0.056477	-0.49947	0.617451	0.999951
ENSG00000067445	3645.55	0.020498	0.075466	0.271614	0.785919	0.999951
ENSG00000067533	312.222	0.070573	0.145509	0.485007	0.627671	0.999951
ENSG00000067560	1317.02	0.021919	0.069632	0.314789	0.752922	0.999951
ENSG00000067596	877.097	-0.01028	0.076537	-0.13438	0.893103	0.999951
ENSG00000067601	65.5905	0.158286	0.198164	0.798764	0.424427	0.999951
ENSG00000067606	1030.67	0.074632	0.080485	0.927282	0.35378	0.999951
ENSG00000067704	737.281	0.098907	0.083849	1.17958	0.238168	0.999951
ENSG00000067715	7152.52	-0.02353	0.080929	-0.29078	0.771222	0.999951
ENSG00000067798	3194.9	-0.02961	0.076504	-0.38708	0.698697	0.999951
ENSG00000067829	442.337	0.050815	0.104529	0.486137	0.62687	0.999951
ENSG00000067836	642.462	-0.02747	0.141808	-0.19368	0.846423	0.999951
ENSG00000067840	4132.25	0.002491	0.091264	0.027291	0.978228	0.999951
ENSG00000067842	1074.87	-0.02185	0.085529	-0.25548	0.79835	0.999951
ENSG00000067900	633.428	0.011217	0.107359	0.104483	0.916786	0.999951
ENSG00000067955	1799.1	-0.04917	0.12202	-0.40294	0.686991	0.999951
ENSG00000067992	234.069	-0.14095	0.112548	-1.25238	0.210433	0.999951
ENSG00000068001	226.408	-0.02505	0.126852	-0.19745	0.843475	0.999951
ENSG00000068024	1203.9	-0.00281	0.081018	-0.03465	0.972355	0.999951
ENSG00000068028	137.025	0.056632	0.139659	0.405503	0.685108	0.999951
ENSG00000068097	418.083	0.046098	0.095229	0.484074	0.628333	0.999951
ENSG00000068120	323.862	0.03005	0.114598	0.262224	0.793148	0.999951
ENSG00000068137	324.66	0.07467	0.115557	0.646177	0.518165	0.999951
ENSG00000068305	952.873	-0.06681	0.092094	-0.72549	0.468152	0.999951
ENSG00000068308	1306.69	-0.17098	0.123169	-1.38821	0.165073	0.999951
ENSG00000068323	1056.47	0.04091	0.084993	0.48133	0.630282	0.999951
ENSG00000068354	528.913	0.098494	0.112321	0.8769	0.380541	0.999951
ENSG00000068366	5964.08	-0.08429	0.081291	-1.03688	0.299793	0.999951
ENSG00000068383	483.119	0.039026	0.085444	0.456739	0.647858	0.999951
ENSG00000068394	218.55	0.017157	0.152207	0.112719	0.910253	0.999951
ENSG00000068400	2570.27	0.203614	0.08775	2.32038	0.02032	0.999951
ENSG00000068438	413.138	0.082843	0.094392	0.877646	0.380136	0.999951
ENSG00000068489	18.5987	-0.4379	0.352026	-1.24394	0.21352	0.999951
ENSG00000068615	4253.87	-0.02764	0.073741	-0.3748	0.707808	0.999951
ENSG00000068650	2151.74	0.009834	0.064768	0.151829	0.879321	0.999951
ENSG00000068654	1941.43	-0.05398	0.071352	-0.75655	0.449317	0.999951
ENSG00000068697	561.911	0.146177	0.09932	1.47178	0.141081	0.999951
ENSG00000068724	515.953	-0.03874	0.096938	-0.39967	0.689398	0.999951
ENSG00000068745	1399.52	0.002207	0.069129	0.031921	0.974535	0.999951
ENSG00000068784	322.018	0.025386	0.094186	0.269532	0.787521	0.999951
ENSG00000068796	2218.04	-0.05487	0.078126	-0.70239	0.482434	0.999951
ENSG00000068831	258.724	-0.04902	0.113657	-0.43131	0.666243	0.999951
ENSG00000068878	1186.82	-0.05696	0.104204	-0.54659	0.584663	0.999951
ENSG00000068885	91.7314	0.034896	0.202121	0.172647	0.862929	0.999951
ENSG00000068903	867.296	0.07941	0.11565	0.686643	0.492308	0.999951
ENSG00000068912	309.55	0.003168	0.117072	0.027064	0.978409	0.999951
ENSG00000068971	1212.03	0.09876	0.09344	1.05693	0.290543	0.999951
ENSG00000068976	27.183	0.023252	0.304923	0.076256	0.939216	0.999951
ENSG00000069018	18.2825	-0.43162	0.353383	-1.2214	0.221933	0.999951
ENSG00000069020	857.058	0.061871	0.08328	0.742928	0.457525	0.999951
ENSG00000069188	1434.78	-0.01403	0.110839	-0.12659	0.899266	0.999951
ENSG00000069248	963.912	0.063896	0.092967	0.687296	0.491896	0.999951
ENSG00000069275	3355.97	-0.01891	0.090754	-0.20839	0.834921	0.999951
ENSG00000069329	1801.75	-0.00954	0.075181	-0.12689	0.899029	0.999951
ENSG00000069345	880.966	0.070797	0.074958	0.94449	0.344919	0.999951
ENSG00000069399	35.6024	-0.06331	0.282552	-0.22406	0.822712	0.999951
ENSG00000069424	876.715	0.076377	0.074734	1.02199	0.306784	0.999951
ENSG00000069482	150.107	-0.25421	0.42814	-0.59376	0.552676	0.999951
ENSG00000069493	136.088	-0.03854	0.204355	-0.1886	0.850403	0.999951
ENSG00000069509	91.8618	0.273045	0.16981	1.60794	0.107849	0.999951
ENSG00000069535	16.1542	0.433677	0.369602	1.17336	0.24065	0.999951
ENSG00000069667	626.311	0.01712	0.124205	0.137835	0.890371	0.999951
ENSG00000069696	62.3237	0.294637	0.217319	1.35578	0.175169	0.999951
ENSG00000069849	885.552	0.012534	0.079924	0.156822	0.875385	0.999951
ENSG00000069869	62.3862	-0.061	0.208467	-0.29263	0.769804	0.999951
ENSG00000069943	60.7055	0.029468	0.218428	0.134911	0.892682	0.999951
ENSG00000069956	2494.68	0.007223	0.071223	0.101412	0.919224	0.999951
ENSG00000069966	1202.66	-0.07318	0.064809	-1.12924	0.258798	0.999951
ENSG00000069974	30.9139	0.269825	0.29788	0.905818	0.365032	0.999951
ENSG00000069998	412.652	0.084825	0.096664	0.877524	0.380202	0.999951
ENSG00000070010	309.922	-0.14278	0.102069	-1.39885	0.161859	0.999951
ENSG00000070018	1752.74	0.012982	0.075205	0.172617	0.862952	0.999951
ENSG00000070047	968.651	0.057707	0.086069	0.670466	0.502561	0.999951
ENSG00000070061	1950.31	0.032806	0.060445	0.542747	0.587304	0.999951
ENSG00000070081	476.348	-0.0057	0.088027	-0.06477	0.948355	0.999951
ENSG00000070087	2597.22	0.029878	0.066746	0.447647	0.654408	0.999951
ENSG00000070159	482.271	-0.03282	0.090145	-0.36403	0.715834	0.999951
ENSG00000070182	618.156	-0.04087	0.11864	-0.34452	0.730458	0.999951
ENSG00000070193	14.2296	-0.47393	0.423289	-1.11964	0.262869	0.999951
ENSG00000070214	304.153	0.122376	0.137634	0.889143	0.373926	0.999951
ENSG00000070269	353.529	-0.07755	0.107342	-0.72242	0.470038	0.999951
ENSG00000070366	1054.87	-0.03874	0.075091	-0.5159	0.605927	0.999951
ENSG00000070367	1642.1	-0.03699	0.099387	-0.37217	0.709766	0.999951
ENSG00000070371	564.673	-0.13345	0.088927	-1.50062	0.133454	0.999951
ENSG00000070388	15.7699	-0.19949	0.39511	-0.5049	0.613631	0.999951
ENSG00000070404	83.7367	-0.04488	0.182596	-0.24577	0.805861	0.999951
ENSG00000070413	1898.31	0.085848	0.089541	0.958762	0.337678	0.999951
ENSG00000070423	316.814	0.040024	0.115915	0.34529	0.729876	0.999951
ENSG00000070444	922.396	-0.09705	0.102552	-0.94635	0.343972	0.999951
ENSG00000070476	872.473	0.027477	0.08133	0.337846	0.735479	0.999951
ENSG00000070495	556.313	-0.03064	0.085211	-0.35956	0.719178	0.999951
ENSG00000070501	369.674	-0.0569	0.094463	-0.60233	0.546952	0.999951
ENSG00000070540	273.523	0.122851	0.145929	0.841854	0.39987	0.999951
ENSG00000070601	475.452	-0.12797	0.10636	-1.20313	0.228926	0.999951
ENSG00000070610	1549.24	0.013225	0.082216	0.160857	0.872206	0.999951
ENSG00000070614	3087.74	-0.10541	0.0616	-1.7112	0.087044	0.999951
ENSG00000070669	78.3681	-0.17534	0.1906	-0.91993	0.357611	0.999951
ENSG00000070718	447.069	-0.08269	0.088839	-0.9308	0.351958	0.999951
ENSG00000070729	1264.14	-0.02845	0.067434	-0.42189	0.673105	0.999951
ENSG00000070748	236.018	-0.19385	0.114524	-1.69264	0.090525	0.999951
ENSG00000070756	3489.14	0.05002	0.062052	0.806106	0.420182	0.999951
ENSG00000070761	421.957	-0.04219	0.100431	-0.42013	0.674393	0.999951
ENSG00000070770	1109.91	-0.02763	0.076648	-0.36046	0.718502	0.999951
ENSG00000070778	524.276	0.04229	0.10063	0.420248	0.674304	0.999951
ENSG00000070785	316.156	-0.00267	0.099976	-0.02673	0.978676	0.999951
ENSG00000070808	1467.8	0.014908	0.069517	0.214455	0.830192	0.999951
ENSG00000070814	861.056	0.087851	0.086545	1.01509	0.310062	0.999951
ENSG00000070831	2589.36	-0.02614	0.073757	-0.35445	0.723004	0.999951
ENSG00000070882	90.6747	0.280607	0.177628	1.57975	0.114165	0.999951
ENSG00000070886	1087.22	0.08275	0.11613	0.712568	0.476113	0.999951
ENSG00000070950	148.668	0.090312	0.155297	0.581541	0.560876	0.999951
ENSG00000070961	3721.79	-0.01929	0.092945	-0.20757	0.835565	0.999951
ENSG00000071051	745.049	0.053728	0.089354	0.601291	0.547646	0.999951
ENSG00000071054	7372.61	-0.0173	0.061557	-0.28109	0.778645	0.999951
ENSG00000071073	888.074	-0.03767	0.106322	-0.35433	0.723093	0.999951
ENSG00000071082	1534.51	0.149573	0.100666	1.48582	0.137326	0.999951
ENSG00000071127	1869.6	0.084537	0.085461	0.98919	0.32257	0.999951
ENSG00000071189	699.013	-0.11568	0.113039	-1.02333	0.306151	0.999951
ENSG00000071205	37.054	0.12	0.276088	0.434644	0.663821	0.999951
ENSG00000071242	3135.79	-0.03839	0.075507	-0.50841	0.611167	0.999951
ENSG00000071243	119.657	0.079024	0.167702	0.471219	0.637484	0.999951
ENSG00000071246	2136.6	-0.03707	0.067576	-0.54854	0.583318	0.999951
ENSG00000071282	22.1294	0.444319	0.356855	1.2451	0.213097	0.999951
ENSG00000071462	241.122	0.051117	0.109753	0.465751	0.641394	0.999951
ENSG00000071537	1436.12	0.004633	0.075651	0.061239	0.951169	0.999951
ENSG00000071539	23.7806	0.044938	0.355185	0.12652	0.89932	0.999951
ENSG00000071553	2097.49	-0.01572	0.097215	-0.16169	0.871547	0.999951
ENSG00000071564	548.222	-0.00913	0.088222	-0.10343	0.917619	0.999951
ENSG00000071575	2679.56	0.013931	0.067336	0.206883	0.836101	0.999951
ENSG00000071626	766.011	0.022347	0.085717	0.260702	0.794322	0.999951
ENSG00000071655	778.272	-0.01256	0.083306	-0.15074	0.880179	0.999951
ENSG00000071794	932.726	-0.00124	0.070256	-0.01758	0.985974	0.999951
ENSG00000071859	432.288	0.067581	0.117618	0.574582	0.565574	0.999951
ENSG00000071889	273.898	0.036742	0.130855	0.280785	0.778876	0.999951
ENSG00000071894	1588.1	0.009115	0.078954	0.115448	0.90809	0.999951
ENSG00000071994	431.839	-0.04293	0.105162	-0.40821	0.683119	0.999951
ENSG00000072041	859.69	0.038927	0.100581	0.387015	0.698745	0.999951
ENSG00000072042	948.736	-0.07123	0.086552	-0.823	0.410508	0.999951
ENSG00000072062	2061.71	-0.04747	0.08211	-0.57818	0.563141	0.999951
ENSG00000072071	6425.21	-0.02566	0.072934	-0.35177	0.725008	0.999951
ENSG00000072110	573.372	0.009127	0.105053	0.086884	0.930764	0.999951
ENSG00000072121	1109.63	-0.04087	0.079271	-0.51553	0.606181	0.999951
ENSG00000072133	546.765	-0.07039	0.111616	-0.63067	0.528257	0.999951
ENSG00000072134	1319.05	0.022361	0.072275	0.309396	0.757021	0.999951
ENSG00000072135	350.765	-0.16266	0.107737	-1.50979	0.131096	0.999951
ENSG00000072182	823.079	0.036694	0.144644	0.253687	0.799738	0.999951
ENSG00000072195	1520.58	-0.03225	0.083658	-0.38553	0.699846	0.999951
ENSG00000072210	898.559	0.033533	0.078744	0.42585	0.670217	0.999951
ENSG00000072274	634.562	-0.22808	0.097853	-2.33087	0.01976	0.999951
ENSG00000072310	575.269	-0.11708	0.117618	-0.99545	0.319516	0.999951
ENSG00000072315	749.449	0.072125	0.093455	0.771766	0.440253	0.999951
ENSG00000072364	3417.66	-0.03671	0.071721	-0.51183	0.608771	0.999951
ENSG00000072401	380.347	-0.09418	0.118907	-0.79207	0.428322	0.999951
ENSG00000072415	46.9252	0.11243	0.26098	0.430798	0.666615	0.999951
ENSG00000072422	316.331	0.110352	0.11305	0.976131	0.329	0.999951
ENSG00000072501	1995	-0.02711	0.064458	-0.42066	0.674006	0.999951
ENSG00000072506	208.451	-0.04416	0.161824	-0.27289	0.784938	0.999951
ENSG00000072518	1339.85	0.011169	0.087612	0.127487	0.898555	0.999951
ENSG00000072571	14.3977	0.164527	0.42398	0.388053	0.697977	0.999951
ENSG00000072609	1104.97	-0.0185	0.076591	-0.24156	0.809121	0.999951
ENSG00000072657	199.835	0.195312	0.146076	1.33706	0.181204	0.999951
ENSG00000072682	232.782	0.03767	0.112982	0.333416	0.73882	0.999951
ENSG00000072736	320.844	-0.09379	0.100868	-0.92984	0.352455	0.999951
ENSG00000072756	281.264	0.041383	0.126027	0.32837	0.742632	0.999951
ENSG00000072778	940.459	0.055675	0.076257	0.730101	0.465329	0.999951
ENSG00000072786	499.068	-0.00168	0.09672	-0.01734	0.986163	0.999951
ENSG00000072803	1851.92	0.068088	0.075813	0.898104	0.36913	0.999951
ENSG00000072832	15438.4	-0.04047	0.088636	-0.45663	0.647939	0.999951
ENSG00000072840	62.0704	-0.11497	0.217598	-0.52835	0.597259	0.999951
ENSG00000072849	455.285	-0.02644	0.0996	-0.2655	0.790621	0.999951
ENSG00000072858	67.6536	0.085964	0.188643	0.455697	0.648608	0.999951
ENSG00000072952	32.8341	0.036461	0.320701	0.113692	0.909482	0.999951
ENSG00000072954	180.847	-0.1311	0.147461	-0.88908	0.373961	0.999951
ENSG00000072958	1707.18	-0.01831	0.079019	-0.23169	0.816777	0.999951
ENSG00000073008	522.814	0.08716	0.095959	0.908304	0.363718	0.999951
ENSG00000073050	322.417	0.004651	0.118181	0.039356	0.968606	0.999951
ENSG00000073060	307.097	-0.03187	0.125071	-0.25481	0.798873	0.999951
ENSG00000073111	96.4076	0.069169	0.181941	0.380173	0.703817	0.999951
ENSG00000073150	273.077	-0.00583	0.124992	-0.04662	0.962813	0.999951
ENSG00000073169	296.731	0.074777	0.110404	0.677303	0.498214	0.999951
ENSG00000073331	57.8547	-0.00352	0.272494	-0.01292	0.989689	0.999951
ENSG00000073417	213.168	-0.01537	0.130732	-0.11761	0.906379	0.999951
ENSG00000073464	2108.59	-0.03461	0.061828	-0.55979	0.575621	0.999951
ENSG00000073536	515.091	-0.09311	0.094717	-0.98301	0.325603	0.999951
ENSG00000073578	1103.89	-0.00568	0.074231	-0.07646	0.939057	0.999951
ENSG00000073584	469.754	-0.04358	0.116734	-0.3733	0.708925	0.999951
ENSG00000073605	181.97	0.183275	0.130754	1.40168	0.161011	0.999951
ENSG00000073614	1389.53	0.030428	0.086768	0.350681	0.725828	0.999951
ENSG00000073670	5659.78	-0.01895	0.106297	-0.1783	0.858487	0.999951
ENSG00000073711	1057.5	-0.1163	0.081779	-1.42219	0.154972	0.999951
ENSG00000073712	478.978	-0.02124	0.101769	-0.20872	0.83467	0.999951
ENSG00000073792	1361.77	0.049519	0.074227	0.667128	0.50469	0.999951
ENSG00000073803	1523.9	0.007447	0.062715	0.118744	0.905478	0.999951
ENSG00000073849	1702.02	0.01922	0.096814	0.19852	0.842638	0.999951
ENSG00000073910	4569.43	-0.00414	0.054685	-0.07562	0.939723	0.999951
ENSG00000073921	1929.62	-0.00984	0.078108	-0.12593	0.899784	0.999951
ENSG00000073969	1503.28	0.021742	0.068289	0.318383	0.750195	0.999951
ENSG00000074047	25.5899	0.183735	0.380725	0.482592	0.629386	0.999951
ENSG00000074054	5499.55	0.009378	0.059704	0.15707	0.87519	0.999951
ENSG00000074071	299.498	0.129922	0.151465	0.857772	0.391018	0.999951
ENSG00000074181	64.1191	0.01755	0.191844	0.091481	0.92711	0.999951
ENSG00000074201	317.225	-0.03046	0.110045	-0.27681	0.78193	0.999951
ENSG00000074211	1855.48	0.007437	0.084962	0.087531	0.93025	0.999951
ENSG00000074266	178.605	-0.15893	0.149056	-1.06627	0.286301	0.999951
ENSG00000074276	23.5145	-0.13496	0.342062	-0.39455	0.693175	0.999951
ENSG00000074317	327.636	0.185573	0.153792	1.20665	0.227566	0.999951
ENSG00000074319	589.546	0.028174	0.081579	0.345354	0.729828	0.999951
ENSG00000074356	1936.14	-0.01386	0.065822	-0.21055	0.833237	0.999951
ENSG00000074370	40.6484	-0.20733	0.270332	-0.76693	0.443121	0.999951
ENSG00000074416	96.5376	0.084825	0.174762	0.485372	0.627412	0.999951
ENSG00000074582	241.194	-0.0048	0.126897	-0.03782	0.969831	0.999951
ENSG00000074590	550.641	-0.03349	0.116667	-0.28704	0.774084	0.999951
ENSG00000074603	687.789	0.022178	0.111555	0.198809	0.842412	0.999951
ENSG00000074621	17.9797	-0.25955	0.360568	-0.71983	0.471632	0.999951
ENSG00000074657	3553.39	-0.00314	0.059273	-0.05298	0.957749	0.999951
ENSG00000074660	50.9604	-0.39017	0.211915	-1.84117	0.065597	0.999951
ENSG00000074695	679.176	-0.0093	0.101837	-0.09131	0.927246	0.999951
ENSG00000074696	2791.19	0.032955	0.07388	0.446069	0.655547	0.999951
ENSG00000074706	228.815	0.16903	0.123716	1.36627	0.171854	0.999951
ENSG00000074755	2105.72	-0.05805	0.071365	-0.81341	0.415981	0.999951
ENSG00000074800	2646.58	0.051282	0.088869	0.577048	0.563907	0.999951
ENSG00000074803	16.7951	-0.17319	0.381428	-0.45406	0.649788	0.999951
ENSG00000074842	159.999	0.17458	0.175001	0.997597	0.318475	0.999951
ENSG00000074855	1475.53	-0.00544	0.080633	-0.06753	0.946164	0.999951
ENSG00000074935	255.982	-0.14911	0.108782	-1.37075	0.170454	0.999951
ENSG00000074964	1840.06	0.059883	0.068726	0.871342	0.383567	0.999951
ENSG00000075035	555.297	-0.02267	0.086238	-0.2629	0.792628	0.999951
ENSG00000075043	6951.9	-0.00575	0.069964	-0.08215	0.934529	0.999951
ENSG00000075089	162.002	0.180969	0.13448	1.3457	0.1784	0.999951
ENSG00000075131	24.3928	0.206661	0.312175	0.662002	0.50797	0.999951
ENSG00000075142	625.868	0.12699	0.083144	1.52736	0.126672	0.999951
ENSG00000075151	3427.51	-0.03119	0.056388	-0.55315	0.580161	0.999951
ENSG00000075188	28.3778	-0.35238	0.292636	-1.20416	0.228526	0.999951
ENSG00000075213	370.254	0.235339	0.129745	1.81386	0.069699	0.999951
ENSG00000075223	1254.29	-0.0455	0.08991	-0.50606	0.612812	0.999951
ENSG00000075234	84.665	-0.00611	0.172326	-0.03546	0.971716	0.999951
ENSG00000075239	378.046	-0.08086	0.100649	-0.80335	0.421773	0.999951
ENSG00000075240	1065.4	0.001832	0.073519	0.024921	0.980118	0.999951
ENSG00000075292	3083.37	-0.00779	0.083921	-0.09284	0.926035	0.999951
ENSG00000075303	156.517	0.017544	0.131818	0.133096	0.894117	0.999951
ENSG00000075336	129.667	-0.10214	0.14415	-0.70854	0.478612	0.999951
ENSG00000075340	10741.1	-0.02336	0.049012	-0.47658	0.633662	0.999951
ENSG00000075391	3863.5	-0.0241	0.069394	-0.34727	0.72839	0.999951
ENSG00000075399	536.13	-0.04865	0.12766	-0.38109	0.703135	0.999951
ENSG00000075407	260.433	-0.14307	1.48009	-0.09666	0.922995	0.999951
ENSG00000075413	1522.55	0.008256	0.072004	0.114654	0.90872	0.999951
ENSG00000075415	2998.09	-0.04962	0.063456	-0.78199	0.43422	0.999951
ENSG00000075420	134.647	0.121945	0.144611	0.843265	0.39908	0.999951
ENSG00000075426	99.0812	-0.04056	0.196727	-0.20619	0.836642	0.999951
ENSG00000075429	58.4853	-0.24463	0.221684	-1.1035	0.26981	0.999951
ENSG00000075461	3056.92	0.024744	0.082961	0.298256	0.765508	0.999951
ENSG00000075539	1548.07	0.075071	0.086323	0.869656	0.384488	0.999951
ENSG00000075568	1095.75	0.055009	0.075476	0.72882	0.466112	0.999951
ENSG00000075618	5074.21	0.037657	0.102682	0.366738	0.713814	0.999951
ENSG00000075624	39312.8	0.005554	0.098507	0.056385	0.955035	0.999951
ENSG00000075702	44.8496	0.101541	0.24879	0.408139	0.683171	0.999951
ENSG00000075711	646.984	0.067427	0.10613	0.635325	0.525216	0.999951
ENSG00000075785	1851.29	0.030624	0.072485	0.422489	0.672668	0.999951
ENSG00000075790	321.496	-0.01664	0.125842	-0.13222	0.894809	0.999951
ENSG00000075826	364.265	-0.07333	0.109888	-0.66735	0.504548	0.999951
ENSG00000075856	687.915	0.077271	0.077123	1.00191	0.316386	0.999951
ENSG00000075891	44.8631	0.576898	0.254355	2.26808	0.023324	0.999951
ENSG00000075914	179.148	0.106026	0.140181	0.756353	0.449438	0.999951
ENSG00000075945	2629.61	-0.04426	0.072351	-0.61174	0.54071	0.999951
ENSG00000075975	303.202	0.03916	0.101249	0.386773	0.698925	0.999951
ENSG00000076003	147.64	0.093833	0.133689	0.701879	0.482755	0.999951
ENSG00000076043	112.492	-0.15776	0.145126	-1.08706	0.27701	0.999951
ENSG00000076053	172.778	-0.17276	0.1362	-1.26842	0.204647	0.999951
ENSG00000076067	160.79	0.08656	0.126447	0.684555	0.493625	0.999951
ENSG00000076108	2820.56	-0.01604	0.064613	-0.24818	0.803997	0.999951
ENSG00000076201	1371.89	0.031325	0.093574	0.334767	0.737801	0.999951
ENSG00000076242	394.185	0.055599	0.090077	0.617244	0.537074	0.999951
ENSG00000076248	254.287	0.105071	0.112779	0.931649	0.351518	0.999951
ENSG00000076321	395.843	0.108366	0.096252	1.12586	0.260227	0.999951
ENSG00000076344	781.539	0.01629	0.087648	0.185857	0.852557	0.999951
ENSG00000076351	172.17	0.09694	0.151125	0.641455	0.521227	0.999951
ENSG00000076356	5238.9	-0.00921	0.096133	-0.09581	0.92367	0.999951
ENSG00000076382	151.049	0.005869	0.133483	0.043966	0.964931	0.999951
ENSG00000076513	676.039	0.07408	0.08116	0.91277	0.361364	0.999951
ENSG00000076554	697.12	-0.1367	0.155589	-0.87857	0.379637	0.999951
ENSG00000076555	66.9235	0.22279	0.209681	1.06252	0.288	0.999951
ENSG00000076604	1185.58	0.041651	0.101409	0.410721	0.681277	0.999951
ENSG00000076641	1364.62	0.062328	0.115147	0.541294	0.588305	0.999951
ENSG00000076650	203.262	-0.03778	0.115424	-0.32733	0.743417	0.999951
ENSG00000076685	1188.41	-0.00035	0.078083	-0.00454	0.996374	0.999951
ENSG00000076706	445.024	-0.01308	0.147324	-0.08877	0.929264	0.999951
ENSG00000076826	1476.48	-0.01387	0.097961	-0.14162	0.887377	0.999951
ENSG00000076864	885.696	-0.01679	0.090464	-0.18559	0.852763	0.999951
ENSG00000076924	439.463	0.008156	0.112215	0.072679	0.942061	0.999951
ENSG00000076928	556.131	-0.00944	0.108237	-0.08725	0.930472	0.999951
ENSG00000076944	25.0228	0.082559	0.371554	0.2222	0.824158	0.999951
ENSG00000076984	610.94	0.015596	0.082798	0.188364	0.850591	0.999951
ENSG00000077044	2108.25	0.037824	0.065832	0.574547	0.565597	0.999951
ENSG00000077063	663.602	-0.10382	0.086068	-1.20628	0.227708	0.999951
ENSG00000077080	882.379	-0.02337	0.112357	-0.20804	0.835199	0.999951
ENSG00000077092	24.9871	-0.49405	0.312171	-1.58264	0.113504	0.999951
ENSG00000077097	3682.85	-0.06108	0.078026	-0.78284	0.43372	0.999951
ENSG00000077147	1514.06	-0.03699	0.109436	-0.33799	0.735371	0.999951
ENSG00000077152	97.9715	0.60698	0.164944	3.67992	0.000233	0.704112
ENSG00000077157	1743.72	0.001572	0.085919	0.018301	0.985399	0.999951
ENSG00000077232	1156.1	0.023813	0.11179	0.213017	0.831314	0.999951
ENSG00000077235	2287.25	0.013199	0.05934	0.222421	0.823986	0.999951
ENSG00000077238	31.0561	0.219355	0.285594	0.768064	0.442449	0.999951
ENSG00000077254	1635.71	-0.00239	0.094534	-0.02524	0.979866	0.999951
ENSG00000077264	7049.04	0.000228	0.072709	0.003129	0.997503	0.999951
ENSG00000077279	52813.9	-0.05367	0.065734	-0.81649	0.414221	0.999951
ENSG00000077312	199.548	-0.16981	0.134346	-1.26401	0.206227	0.999951
ENSG00000077348	74.5752	0.137597	0.208979	0.658427	0.510264	0.999951
ENSG00000077380	2621.22	-0.04158	0.061976	-0.67098	0.502236	0.999951
ENSG00000077454	204.898	-0.054	0.12944	-0.41717	0.676557	0.999951
ENSG00000077458	274.681	-0.03684	0.124133	-0.29677	0.766639	0.999951
ENSG00000077463	200.167	-0.09674	0.156637	-0.61762	0.536824	0.999951
ENSG00000077514	136.707	-0.06219	0.148943	-0.41754	0.676286	0.999951
ENSG00000077522	98.3017	-0.1529	0.165062	-0.92634	0.35427	0.999951
ENSG00000077549	1553.4	0.086892	0.080687	1.0769	0.281527	0.999951
ENSG00000077585	68.5399	-0.04278	0.199229	-0.21471	0.829996	0.999951
ENSG00000077616	89.4528	0.122192	0.183046	0.667552	0.50442	0.999951
ENSG00000077684	773.001	0.004253	0.11673	0.036438	0.970933	0.999951
ENSG00000077713	20.2854	-0.06699	0.350698	-0.19102	0.848514	0.999951
ENSG00000077721	442.252	0.046214	0.103189	0.447858	0.654256	0.999951
ENSG00000077782	1475.75	0.014108	0.087117	0.161939	0.871354	0.999951
ENSG00000077942	350.322	-0.05042	0.120248	-0.41931	0.674986	0.999951
ENSG00000078018	24961.9	-0.0383	0.061744	-0.62033	0.535044	0.999951
ENSG00000078043	919.095	0.002286	0.115855	0.019731	0.984258	0.999951
ENSG00000078053	808.495	0.054387	0.075811	0.717401	0.473127	0.999951
ENSG00000078061	170.937	-0.16773	0.129332	-1.29691	0.194662	0.999951
ENSG00000078070	282.013	0.104804	0.104765	1.00038	0.317129	0.999951
ENSG00000078114	1336	0.03176	0.083719	0.379361	0.70442	0.999951
ENSG00000078124	421.418	-0.09134	0.097001	-0.94161	0.34639	0.999951
ENSG00000078140	1436.95	-0.02343	0.105861	-0.22135	0.824823	0.999951
ENSG00000078142	764.866	-0.01723	0.102491	-0.16811	0.866497	0.999951
ENSG00000078177	999.325	-0.03236	0.107335	-0.30151	0.763029	0.999951
ENSG00000078237	145.717	-0.19524	0.162069	-1.20467	0.228331	0.999951
ENSG00000078246	126.252	0.170079	0.15865	1.07204	0.283702	0.999951
ENSG00000078269	27.5464	-0.15346	0.31732	-0.48362	0.628657	0.999951
ENSG00000078295	363.153	0.135883	0.139164	0.97642	0.328856	0.999951
ENSG00000078304	1348.04	-0.0221	0.071759	-0.30795	0.758121	0.999951
ENSG00000078319	207.508	-0.04719	0.115216	-0.40956	0.682128	0.999951
ENSG00000078328	1593.25	-0.11823	0.208342	-0.56749	0.570381	0.999951
ENSG00000078369	10592.4	-0.01455	0.052835	-0.27547	0.782955	0.999951
ENSG00000078403	749.949	0.046985	0.080214	0.585747	0.558045	0.999951
ENSG00000078487	25.0653	-0.25498	0.361581	-0.70518	0.480698	0.999951
ENSG00000078549	1548.53	0.074273	0.084327	0.880772	0.378441	0.999951
ENSG00000078618	1787.77	-0.05583	0.058727	-0.95073	0.341741	0.999951
ENSG00000078668	1075.42	0.000674	0.075329	0.00895	0.992859	0.999951
ENSG00000078674	3866.59	-0.05882	0.087392	-0.67311	0.50088	0.999951
ENSG00000078687	3241.62	-0.02749	0.066948	-0.41068	0.68131	0.999951
ENSG00000078699	1186.25	-0.00199	0.085505	-0.02328	0.981423	0.999951
ENSG00000078725	910.307	0.008789	0.107341	0.081879	0.934743	0.999951
ENSG00000078747	723.467	0.070378	0.093539	0.752392	0.451815	0.999951
ENSG00000078804	1507.54	-0.15377	0.097471	-1.57764	0.114649	0.999951
ENSG00000078808	646.894	0.093743	0.087306	1.07373	0.282946	0.999951
ENSG00000078814	15.7106	-0.29264	0.423632	-0.6908	0.489692	0.999951
ENSG00000078902	774.34	-0.10221	0.077815	-1.31351	0.189011	0.999951
ENSG00000078967	215.374	-0.05721	0.119237	-0.47982	0.631358	0.999951
ENSG00000079101	66.4696	0.079344	0.203492	0.38991	0.696603	0.999951
ENSG00000079102	5526.91	-0.0328	0.066264	-0.49505	0.620567	0.999951
ENSG00000079134	308.153	-0.16164	0.111622	-1.44807	0.147598	0.999951
ENSG00000079150	112.079	0.042018	0.196189	0.214171	0.830414	0.999951
ENSG00000079156	1172.94	-0.07897	0.096979	-0.81432	0.415459	0.999951
ENSG00000079246	4062.27	-0.05137	0.073676	-0.69729	0.485623	0.999951
ENSG00000079277	464.124	0.106311	0.094088	1.12992	0.258511	0.999951
ENSG00000079308	307.555	0.032651	0.121872	0.26791	0.788768	0.999951
ENSG00000079313	951.929	0.044778	0.100774	0.444339	0.656797	0.999951
ENSG00000079332	856.089	-0.00603	0.095167	-0.0634	0.949452	0.999951
ENSG00000079335	68.9181	0.305778	0.20723	1.47555	0.140065	0.999951
ENSG00000079337	44.9852	0.270573	0.280345	0.965144	0.334473	0.999951
ENSG00000079387	354.929	-0.03689	0.116385	-0.31694	0.751291	0.999951
ENSG00000079432	3361.68	-0.04035	0.088156	-0.45771	0.647161	0.999951
ENSG00000079435	207.508	-0.06997	0.157394	-0.44455	0.656642	0.999951
ENSG00000079459	3191.63	-0.07318	0.077731	-0.94144	0.346479	0.999951
ENSG00000079462	1845.96	-0.00232	0.122528	-0.01897	0.984861	0.999951
ENSG00000079482	547.444	-0.01255	0.080353	-0.15621	0.875867	0.999951
ENSG00000079616	244.684	0.072639	0.129114	0.562592	0.573713	0.999951
ENSG00000079689	39.6802	0.163397	0.338473	0.482748	0.629274	0.999951
ENSG00000079691	498.252	-0.05857	0.099521	-0.58855	0.556165	0.999951
ENSG00000079739	195.043	-0.07002	0.126887	-0.55185	0.581054	0.999951
ENSG00000079785	1436.2	-0.01179	0.078185	-0.15076	0.880162	0.999951
ENSG00000079805	1229.22	0.063747	0.079022	0.8067	0.419839	0.999951
ENSG00000079819	232.668	-0.13785	0.126539	-1.0894	0.275977	0.999951
ENSG00000079841	2975.63	-0.02532	0.056596	-0.44739	0.654594	0.999951
ENSG00000079931	28.1222	0.296803	0.320835	0.925093	0.354917	0.999951
ENSG00000079950	2295.87	0.009481	0.079386	0.11943	0.904935	0.999951
ENSG00000079974	334.716	0.067738	0.104959	0.645375	0.518684	0.999951
ENSG00000079999	476.69	0.035313	0.096445	0.366149	0.714254	0.999951
ENSG00000080031	329.258	0.063542	0.145706	0.436098	0.662766	0.999951
ENSG00000080189	405.951	0.145325	0.106071	1.37006	0.170667	0.999951
ENSG00000080200	123.513	-0.12573	0.183443	-0.6854	0.493091	0.999951
ENSG00000080224	1096.26	-0.06669	0.100642	-0.66264	0.507563	0.999951
ENSG00000080298	1397.65	-0.02102	0.087502	-0.24027	0.810122	0.999951
ENSG00000080345	1649.47	-0.05983	0.111047	-0.53878	0.590038	0.999951
ENSG00000080371	826.194	-0.11532	0.115684	-0.99689	0.318816	0.999951
ENSG00000080493	336.398	0.117647	0.11741	1.00202	0.316336	0.999951
ENSG00000080503	261.978	0.037325	0.128519	0.290423	0.771492	0.999951
ENSG00000080546	294.902	0.117736	0.115206	1.02197	0.306798	0.999951
ENSG00000080561	606.146	-0.01779	0.096759	-0.18385	0.854133	0.999951
ENSG00000080603	198.609	-0.20577	0.134145	-1.53394	0.125045	0.999951
ENSG00000080608	362.399	0.056255	0.103107	0.545601	0.58534	0.999951
ENSG00000080644	492.989	-0.0511	0.109836	-0.46522	0.641777	0.999951
ENSG00000080709	33.1753	0.039058	0.289076	0.135114	0.892522	0.999951
ENSG00000080802	668.873	-0.00967	0.082271	-0.11748	0.906479	0.999951
ENSG00000080815	773.364	0.022818	0.089822	0.254038	0.799466	0.999951
ENSG00000080819	216.975	0.112495	0.115795	0.971502	0.331298	0.999951
ENSG00000080822	567.652	-0.04523	0.096921	-0.46672	0.640702	0.999951
ENSG00000080823	314.308	0.070353	0.112177	0.627163	0.530553	0.999951
ENSG00000080824	11029.4	-0.01713	0.058254	-0.29408	0.768694	0.999951
ENSG00000080839	100.227	0.141108	0.180037	0.783771	0.433175	0.999951
ENSG00000080845	2847.28	0.01125	0.089624	0.125521	0.900111	0.999951
ENSG00000080854	2910.75	-0.01811	0.074316	-0.24363	0.807517	0.999951
ENSG00000080947	570.322	0.119044	0.086767	1.372	0.170064	0.999951
ENSG00000081014	268.105	-0.0497	0.137849	-0.36054	0.718445	0.999951
ENSG00000081019	877.899	0.090351	0.080501	1.12236	0.261708	0.999951
ENSG00000081026	825.512	-0.0363	0.071318	-0.509	0.610751	0.999951
ENSG00000081059	89.4245	-0.14669	0.181856	-0.80665	0.419869	0.999951
ENSG00000081087	412.787	-0.00356	0.117284	-0.03034	0.975796	0.999951
ENSG00000081138	1088.84	0.05343	0.079031	0.676063	0.499001	0.999951
ENSG00000081148	462.657	0.066049	0.100509	0.65715	0.511084	0.999951
ENSG00000081154	669.455	-0.00783	0.093998	-0.08332	0.933595	0.999951
ENSG00000081177	553.521	-0.00697	0.088942	-0.07835	0.937553	0.999951
ENSG00000081181	727.824	0.069811	0.083359	0.837475	0.402326	0.999951
ENSG00000081189	57.5065	0.214144	0.221976	0.96472	0.334685	0.999951
ENSG00000081307	437.1	-0.05515	0.103213	-0.53433	0.593113	0.999951
ENSG00000081377	415.556	0.014886	0.095685	0.155571	0.876371	0.999951
ENSG00000081386	555.183	-0.03829	0.100129	-0.38243	0.702146	0.999951
ENSG00000081479	18.7945	-0.25042	0.406103	-0.61665	0.537467	0.999951
ENSG00000081665	725.194	0.035518	0.136021	0.261119	0.794001	0.999951
ENSG00000081692	246.819	0.110765	0.118289	0.936391	0.349072	0.999951
ENSG00000081721	272.161	0.116337	0.111599	1.04246	0.2972	0.999951
ENSG00000081760	904.601	-0.11313	0.078698	-1.43753	0.150567	0.999951
ENSG00000081791	918.643	-0.01906	0.072877	-0.26155	0.793669	0.999951
ENSG00000081803	216.026	0.089076	0.153454	0.580471	0.561597	0.999951
ENSG00000081818	248.933	0.052933	0.190443	0.277949	0.781051	0.999951
ENSG00000081842	967.712	0.065645	0.1344	0.488433	0.625243	0.999951
ENSG00000081870	117.089	-0.07685	0.152732	-0.5032	0.614826	0.999951
ENSG00000081913	488.186	-0.07287	0.088578	-0.82263	0.410718	0.999951
ENSG00000082014	908.172	0.064009	0.102636	0.623654	0.532855	0.999951
ENSG00000082068	352.351	-0.01391	0.104119	-0.13364	0.893687	0.999951
ENSG00000082126	21.1655	0.274969	0.377517	0.728362	0.466392	0.999951
ENSG00000082146	417.252	0.071547	0.098021	0.729916	0.465442	0.999951
ENSG00000082153	2310.72	-0.06762	0.077593	-0.87141	0.383529	0.999951
ENSG00000082196	92.4255	-0.05239	0.178084	-0.29416	0.768634	0.999951
ENSG00000082212	1375.29	-0.01561	0.100584	-0.15518	0.876681	0.999951
ENSG00000082213	371.246	-0.00165	0.099565	-0.0166	0.986758	0.999951
ENSG00000082258	1203.81	-0.00505	0.081093	-0.06224	0.950371	0.999951
ENSG00000082269	871.914	-0.01515	0.114835	-0.1319	0.895062	0.999951
ENSG00000082293	15.7622	-0.25817	0.414118	-0.62342	0.533006	0.999951
ENSG00000082397	2340.41	0.015112	0.076454	0.197665	0.843307	0.999951
ENSG00000082438	57.5353	0.048659	0.29459	0.165176	0.868806	0.999951
ENSG00000082458	1190.8	0.007768	0.07956	0.097631	0.922225	0.999951
ENSG00000082482	21.0656	-0.20718	0.394534	-0.52512	0.599496	0.999951
ENSG00000082497	237.329	-0.18486	0.108933	-1.69704	0.089688	0.999951
ENSG00000082512	108.692	-0.02984	0.169508	-0.17607	0.860241	0.999951
ENSG00000082515	161.984	-0.0658	0.131287	-0.50121	0.616221	0.999951
ENSG00000082516	541.581	0.0595	0.090595	0.656774	0.511326	0.999951
ENSG00000082556	33.1591	-0.09885	0.275852	-0.35835	0.720079	0.999951
ENSG00000082641	2996.46	-0.08568	0.091649	-0.93483	0.349875	0.999951
ENSG00000082684	539.08	-0.00297	0.097663	-0.03041	0.975737	0.999951
ENSG00000082701	5148.16	-0.07943	0.077901	-1.01958	0.307928	0.999951
ENSG00000082805	3466.93	-0.03331	0.056169	-0.59312	0.553101	0.999951
ENSG00000082898	2096.85	0.097362	0.096684	1.00702	0.313927	0.999951
ENSG00000082996	247.689	0.034758	0.131861	0.263597	0.792091	0.999951
ENSG00000083067	736.973	0.066082	0.100654	0.656527	0.511485	0.999951
ENSG00000083093	237.065	-0.06328	0.117205	-0.53994	0.589239	0.999951
ENSG00000083097	2187.33	-0.0724	0.093792	-0.77197	0.440132	0.999951
ENSG00000083099	356.747	-0.13144	0.105523	-1.24565	0.212894	0.999951
ENSG00000083123	212.074	0.064598	0.142866	0.452156	0.651157	0.999951
ENSG00000083168	2021.23	0.040318	0.064781	0.622368	0.5337	0.999951
ENSG00000083223	576.228	0.122618	0.108598	1.12909	0.258859	0.999951
ENSG00000083290	1597.23	0.075454	0.062858	1.2004	0.229983	0.999951
ENSG00000083312	4144.4	-0.02738	0.09483	-0.28878	0.772752	0.999951
ENSG00000083444	296.606	0.096039	0.107031	0.897303	0.369557	0.999951
ENSG00000083454	133.625	0.080665	0.140913	0.572448	0.567019	0.999951
ENSG00000083457	113.593	-0.24919	0.165977	-1.50132	0.133272	0.999951
ENSG00000083520	765.844	-0.06737	0.096081	-0.70115	0.483207	0.999951
ENSG00000083535	249.481	0.168199	0.111674	1.50617	0.132024	0.999951
ENSG00000083544	268.041	0.047728	0.123085	0.387767	0.698189	0.999951
ENSG00000083635	148.587	0.105278	0.152985	0.688155	0.491355	0.999951
ENSG00000083642	1392.45	-0.01202	0.093361	-0.12874	0.897565	0.999951
ENSG00000083720	847.109	0.02476	0.072459	0.341711	0.732569	0.999951
ENSG00000083750	473.17	-0.0208	0.089904	-0.23133	0.817056	0.999951
ENSG00000083799	1029.7	0.068883	0.097237	0.708407	0.478692	0.999951
ENSG00000083807	96.1176	0.07449	0.162408	0.458658	0.64648	0.999951
ENSG00000083812	400.637	-0.01349	0.104133	-0.12957	0.896903	0.999951
ENSG00000083814	208.388	-0.04788	0.11479	-0.41709	0.67661	0.999951
ENSG00000083817	177.583	-0.13577	0.124868	-1.0873	0.276906	0.999951
ENSG00000083828	371.423	-0.01889	0.103866	-0.18183	0.85572	0.999951
ENSG00000083838	183.104	0.368578	0.140198	2.62898	0.008564	0.999951
ENSG00000083844	1490.07	-0.03427	0.063335	-0.54115	0.588405	0.999951
ENSG00000083845	1671.92	0.073107	0.134955	0.541714	0.588016	0.999951
ENSG00000083857	1927.95	0.127563	0.102207	1.24808	0.212003	0.999951
ENSG00000083896	1001.52	-0.03912	0.087575	-0.44666	0.655118	0.999951
ENSG00000083937	347.918	-0.14998	0.11221	-1.3366	0.181352	0.999951
ENSG00000084070	1239.6	0.016254	0.086355	0.18822	0.850704	0.999951
ENSG00000084072	190.111	0.085265	0.142133	0.599896	0.548575	0.999951
ENSG00000084073	256.39	-0.07112	0.139302	-0.51057	0.609654	0.999951
ENSG00000084090	1717.4	0.057027	0.062037	0.919233	0.357973	0.999951
ENSG00000084092	221.021	0.105663	0.135939	0.777284	0.436991	0.999951
ENSG00000084093	18.226	0.193986	0.378664	0.512289	0.608449	0.999951
ENSG00000084112	1411.89	-0.10428	0.06674	-1.5625	0.11817	0.999951
ENSG00000084207	798.372	0.135085	0.1545	0.874339	0.381933	0.999951
ENSG00000084234	4374.4	-0.01917	0.072999	-0.26257	0.792884	0.999951
ENSG00000084444	1186.84	0.010824	0.078827	0.137309	0.890786	0.999951
ENSG00000084453	42.6373	0.264143	0.346457	0.762413	0.445814	0.999951
ENSG00000084463	883.561	-0.03008	0.070233	-0.42824	0.668473	0.999951
ENSG00000084623	521.142	0.10629	0.096568	1.10067	0.271041	0.999951
ENSG00000084628	2175.22	0.044594	0.084229	0.529444	0.596498	0.999951
ENSG00000084652	865.119	0.066601	0.084375	0.789342	0.429912	0.999951
ENSG00000084674	17.7873	0.361927	0.366624	0.987187	0.323551	0.999951
ENSG00000084676	1482.27	0.048417	0.071515	0.677027	0.498389	0.999951
ENSG00000084693	576.777	0.164543	0.123722	1.32994	0.183537	0.999951
ENSG00000084710	6623.7	0.004873	0.081269	0.059965	0.952183	0.999951
ENSG00000084731	7566.08	-0.02238	0.07019	-0.31884	0.749846	0.999951
ENSG00000084733	2161.77	-0.00122	0.069772	-0.01755	0.985999	0.999951
ENSG00000084754	847.82	-0.02461	0.077406	-0.318	0.750488	0.999951
ENSG00000084764	1551.81	0.042363	0.089669	0.472445	0.636609	0.999951
ENSG00000084774	888.444	-0.00044	0.087725	-0.00496	0.996039	0.999951
ENSG00000085063	655.981	-0.10952	0.082655	-1.32497	0.185179	0.999951
ENSG00000085185	642.936	-0.07813	0.097625	-0.80036	0.423502	0.999951
ENSG00000085224	3520.1	-0.05048	0.091902	-0.54929	0.582807	0.999951
ENSG00000085231	64.3299	0.159831	0.220384	0.725237	0.468307	0.999951
ENSG00000085274	295.529	0.00443	0.122169	0.036257	0.971077	0.999951
ENSG00000085365	1214.64	0.027701	0.093093	0.297568	0.766033	0.999951
ENSG00000085377	672.934	0.066736	0.087672	0.761205	0.446534	0.999951
ENSG00000085382	399.243	0.098159	0.125695	0.780932	0.434843	0.999951
ENSG00000085415	452.602	0.014847	0.102868	0.144329	0.885241	0.999951
ENSG00000085433	1993.19	-0.00858	0.056649	-0.15145	0.879621	0.999951
ENSG00000085449	494.856	-0.02913	0.090362	-0.32239	0.747154	0.999951
ENSG00000085465	121.408	-0.13294	0.162468	-0.81823	0.413226	0.999951
ENSG00000085491	393.223	-0.05293	0.122999	-0.43031	0.666967	0.999951
ENSG00000085511	653.61	0.00356	0.079087	0.045013	0.964097	0.999951
ENSG00000085514	69.1322	0.080217	0.220059	0.364526	0.715465	0.999951
ENSG00000085552	510.708	-0.14201	0.106127	-1.33807	0.180873	0.999951
ENSG00000085563	24.5837	0.180062	0.311812	0.577471	0.563621	0.999951
ENSG00000085644	343.354	0.034743	0.123034	0.282382	0.777651	0.999951
ENSG00000085662	925.39	0.070902	0.094901	0.74711	0.454997	0.999951
ENSG00000085719	823.885	0.012885	0.111007	0.116073	0.907594	0.999951
ENSG00000085721	468.521	0.103315	0.101868	1.0142	0.310486	0.999951
ENSG00000085733	2112.67	-0.0036	0.065118	-0.05521	0.955968	0.999951
ENSG00000085760	190.146	-0.00948	0.125222	-0.07574	0.939625	0.999951
ENSG00000085788	1140.38	-0.03083	0.078745	-0.39157	0.695377	0.999951
ENSG00000085831	208.19	0.250986	0.115561	2.1719	0.029864	0.999951
ENSG00000085832	2089.66	0.011273	0.072224	0.156076	0.875973	0.999951
ENSG00000085840	27.4738	-0.23612	0.307513	-0.76785	0.442578	0.999951
ENSG00000085871	20.9867	0.006133	0.338404	0.018123	0.985541	0.999951
ENSG00000085872	712.1	-0.00494	0.094706	-0.05216	0.958398	0.999951
ENSG00000085978	551.635	0.001995	0.080799	0.02469	0.980302	0.999951
ENSG00000085982	501.444	-0.01977	0.089574	-0.22067	0.825348	0.999951
ENSG00000085998	1021.52	0.030845	0.096566	0.319418	0.749409	0.999951
ENSG00000086015	1997.87	0.026242	0.084601	0.310188	0.756418	0.999951
ENSG00000086061	2817.87	-0.02511	0.058267	-0.43101	0.666458	0.999951
ENSG00000086062	151.197	0.07052	0.141255	0.49924	0.61761	0.999951
ENSG00000086065	463.457	0.049649	0.088876	0.558631	0.576414	0.999951
ENSG00000086102	897.526	-0.10225	0.078977	-1.29474	0.195411	0.999951
ENSG00000086189	69.4399	-0.2751	0.221603	-1.24141	0.214455	0.999951
ENSG00000086200	252.151	0.1331	0.127259	1.04589	0.29561	0.999951
ENSG00000086232	1389.8	-0.04696	0.067695	-0.69373	0.487854	0.999951
ENSG00000086289	40.3531	0.117144	0.24555	0.477067	0.633314	0.999951
ENSG00000086300	451.392	-0.0213	0.108442	-0.19645	0.844259	0.999951
ENSG00000086475	581.635	-0.01837	0.088588	-0.20738	0.835711	0.999951
ENSG00000086504	248.076	0.08342	0.16537	0.504446	0.613948	0.999951
ENSG00000086506	12.8767	-0.15745	0.455204	-0.34589	0.729425	0.999951
ENSG00000086544	299.003	-0.01458	0.122738	-0.11879	0.90544	0.999951
ENSG00000086570	88.2631	-0.13796	0.204854	-0.67343	0.500673	0.999951
ENSG00000086589	479.1	-0.00396	0.098317	-0.04027	0.96788	0.999951
ENSG00000086598	821.513	-0.00955	0.079964	-0.11937	0.904983	0.999951
ENSG00000086619	61.9102	-0.13675	0.220793	-0.61938	0.535668	0.999951
ENSG00000086666	473.74	0.020811	0.094688	0.219782	0.826041	0.999951
ENSG00000086712	491.446	0.004871	0.105249	0.046285	0.963083	0.999951
ENSG00000086717	114.067	0.070126	0.180398	0.388731	0.697475	0.999951
ENSG00000086730	25.3602	-0.04873	0.316787	-0.15383	0.87774	0.999951
ENSG00000086758	11859	-0.05079	0.057334	-0.88594	0.375649	0.999951
ENSG00000086827	131.974	0.093485	0.143375	0.652033	0.51438	0.999951
ENSG00000086848	384.477	0.014329	0.122112	0.117339	0.906591	0.999951
ENSG00000087008	537.721	0.04523	0.092044	0.491398	0.623145	0.999951
ENSG00000087053	1076.38	0.041041	0.08798	0.466481	0.640871	0.999951
ENSG00000087074	639.729	0.058429	0.104652	0.558321	0.576626	0.999951
ENSG00000087076	10.5373	0.608729	0.49687	1.22513	0.220527	0.999951
ENSG00000087077	19.0064	0.161912	0.35525	0.455769	0.648556	0.999951
ENSG00000087085	1738.83	0.061406	0.111158	0.552416	0.580664	0.999951
ENSG00000087086	2843.45	0.09508	0.205717	0.462189	0.643946	0.999951
ENSG00000087087	964.21	0.016261	0.081748	0.198918	0.842327	0.999951
ENSG00000087088	150.411	0.008341	0.16981	0.049118	0.960826	0.999951
ENSG00000087095	1386.73	0.0217	0.075346	0.288002	0.773345	0.999951
ENSG00000087111	863.542	-0.01807	0.078022	-0.23154	0.816895	0.999951
ENSG00000087116	58.4532	0.050662	0.20408	0.248247	0.803943	0.999951
ENSG00000087152	1800.93	0.026031	0.063595	0.409321	0.682304	0.999951
ENSG00000087157	602.58	0.024384	0.093179	0.261691	0.79356	0.999951
ENSG00000087191	666.691	0.026015	0.097185	0.267682	0.788944	0.999951
ENSG00000087206	407.319	0.036432	0.089539	0.406888	0.68409	0.999951
ENSG00000087245	383.283	-0.0711	0.141844	-0.50128	0.616172	0.999951
ENSG00000087253	58.7149	-0.16067	0.233182	-0.68905	0.490794	0.999951
ENSG00000087258	6389.31	0.019283	0.062941	0.306371	0.759322	0.999951
ENSG00000087263	413.794	0.076058	0.093199	0.816084	0.414452	0.999951
ENSG00000087266	1878.5	-0.02042	0.071809	-0.28441	0.776096	0.999951
ENSG00000087269	228.307	-0.00281	0.128455	-0.02189	0.982539	0.999951
ENSG00000087274	3710.7	-0.04255	0.061113	-0.6962	0.486306	0.999951
ENSG00000087299	199.425	0.00186	0.128857	0.014433	0.988484	0.999951
ENSG00000087301	648.69	-0.09748	0.095883	-1.01669	0.309299	0.999951
ENSG00000087302	620.533	-0.00258	0.093609	-0.02761	0.97797	0.999951
ENSG00000087338	135.022	-0.08419	0.159869	-0.52661	0.598463	0.999951
ENSG00000087365	1644.64	0.047575	0.089661	0.530608	0.595691	0.999951
ENSG00000087448	2160.05	0.007384	0.065787	0.112237	0.910635	0.999951
ENSG00000087460	13567.8	0.008198	0.093834	0.087365	0.930381	0.999951
ENSG00000087470	1904.23	0.026323	0.09187	0.286521	0.774479	0.999951
ENSG00000087494	49.3922	0.010943	0.286721	0.038166	0.969555	0.999951
ENSG00000087495	1118.54	-0.01442	0.088454	-0.16304	0.870485	0.999951
ENSG00000087502	315.817	0.101265	0.146024	0.693486	0.488005	0.999951
ENSG00000087586	20.3591	-0.05819	0.34071	-0.1708	0.86438	0.999951
ENSG00000087842	28.3531	0.422385	0.307483	1.37369	0.169539	0.999951
ENSG00000087884	12.498	0.289364	0.442489	0.653947	0.513146	0.999951
ENSG00000087903	33.2649	0.082618	0.272055	0.303683	0.76137	0.999951
ENSG00000087995	389.581	-0.01966	0.095703	-0.20545	0.83722	0.999951
ENSG00000088035	140.612	0.162773	0.1396	1.16599	0.243616	0.999951
ENSG00000088038	476.474	-0.14111	0.111176	-1.26924	0.204356	0.999951
ENSG00000088053	10.9471	-0.15203	0.490887	-0.30971	0.756782	0.999951
ENSG00000088179	821.516	-0.0218	0.096426	-0.22606	0.821156	0.999951
ENSG00000088205	671.243	0.037719	0.105837	0.356382	0.721555	0.999951
ENSG00000088247	1926.28	0.029613	0.077898	0.380147	0.703837	0.999951
ENSG00000088256	924.424	-0.00136	0.091869	-0.01477	0.988213	0.999951
ENSG00000088280	274.69	0.04358	0.113402	0.384293	0.700761	0.999951
ENSG00000088298	91.5202	-0.07346	0.178505	-0.41155	0.680668	0.999951
ENSG00000088305	134.835	0.158011	0.137266	1.15113	0.249678	0.999951
ENSG00000088325	94.3285	-0.14529	0.185359	-0.78384	0.433135	0.999951
ENSG00000088340	121.239	-0.04863	0.16496	-0.29481	0.768141	0.999951
ENSG00000088356	344.429	0.086558	0.121339	0.713355	0.475626	0.999951
ENSG00000088367	7640.22	0.022515	0.060661	0.371163	0.710516	0.999951
ENSG00000088387	224.92	-0.09661	0.112894	-0.85577	0.392126	0.999951
ENSG00000088448	1498.29	-0.0479	0.083834	-0.57139	0.567733	0.999951
ENSG00000088451	40.2116	0.093006	0.247483	0.375806	0.707061	0.999951
ENSG00000088538	3346.72	-0.03279	0.058976	-0.55605	0.578178	0.999951
ENSG00000088543	308.615	0.0057	0.130147	0.043793	0.965069	0.999951
ENSG00000088682	228.044	-0.07636	0.118298	-0.64548	0.518618	0.999951
ENSG00000088727	30.021	0.222521	0.283302	0.785453	0.432188	0.999951
ENSG00000088756	184.238	0.192485	0.125325	1.53589	0.124565	0.999951
ENSG00000088766	191.356	-0.05693	0.116596	-0.48828	0.625349	0.999951
ENSG00000088808	1146.05	0.055819	0.08145	0.685315	0.493145	0.999951
ENSG00000088812	2563.15	0.017098	0.062433	0.273861	0.784191	0.999951
ENSG00000088826	130.401	0.035471	0.158398	0.223935	0.822808	0.999951
ENSG00000088832	1167.81	-0.00912	0.078001	-0.11689	0.906946	0.999951
ENSG00000088833	941.795	0.020417	0.088393	0.230979	0.817331	0.999951
ENSG00000088854	2221.47	0.025311	0.067701	0.373865	0.708504	0.999951
ENSG00000088876	199.804	0.069022	0.133745	0.516073	0.605803	0.999951
ENSG00000088881	316.796	0.030514	0.129289	0.236015	0.813421	0.999951
ENSG00000088882	322.341	0.223595	0.121483	1.84055	0.065687	0.999951
ENSG00000088888	1193.71	0.028757	0.067054	0.42887	0.668018	0.999951
ENSG00000088899	1532.04	0.111372	0.081262	1.37054	0.170519	0.999951
ENSG00000088930	1126.83	0.035095	0.066602	0.526941	0.598234	0.999951
ENSG00000088970	165.289	-0.0153	0.167225	-0.09147	0.927122	0.999951
ENSG00000088986	956.066	0.112296	0.096365	1.16533	0.243886	0.999951
ENSG00000089006	283.481	-0.17017	0.132946	-1.27999	0.200548	0.999951
ENSG00000089009	2081.21	0.077535	0.058972	1.31477	0.188588	0.999951
ENSG00000089022	1401.88	-0.01236	0.081887	-0.15092	0.880042	0.999951
ENSG00000089048	186.636	-0.07938	0.145211	-0.54663	0.584636	0.999951
ENSG00000089050	254.623	-0.07333	0.121824	-0.60196	0.547201	0.999951
ENSG00000089053	986.896	-0.05508	0.070773	-0.77821	0.436447	0.999951
ENSG00000089057	1608.08	0.040018	0.075431	0.53052	0.595751	0.999951
ENSG00000089060	41.8558	-0.04812	0.278874	-0.17255	0.863002	0.999951
ENSG00000089063	402.942	0.043509	0.109212	0.398388	0.690344	0.999951
ENSG00000089091	217.704	0.110526	0.116972	0.944896	0.344712	0.999951
ENSG00000089094	904.608	0.076231	0.082435	0.924743	0.3551	0.999951
ENSG00000089101	36.4897	0.044451	0.2936	0.1514	0.87966	0.999951
ENSG00000089116	53.3991	0.564854	0.267458	2.11194	0.034692	0.999951
ENSG00000089123	164.785	0.079522	0.142908	0.556456	0.577899	0.999951
ENSG00000089154	1913.65	0.059625	0.062276	0.95743	0.33835	0.999951
ENSG00000089157	3835.8	0.056747	0.106679	0.531943	0.594765	0.999951
ENSG00000089159	1127.03	-0.03371	0.076174	-0.44257	0.658079	0.999951
ENSG00000089163	28.146	0.168347	0.285354	0.589959	0.555218	0.999951
ENSG00000089169	225.005	0.062667	0.153795	0.407468	0.683664	0.999951
ENSG00000089177	160.885	0.192282	0.143161	1.34311	0.179235	0.999951
ENSG00000089195	173.284	0.035137	0.13025	0.269762	0.787343	0.999951
ENSG00000089199	1561.97	0.014555	0.10058	0.144714	0.884937	0.999951
ENSG00000089220	3000.1	0.054229	0.098087	0.552864	0.580357	0.999951
ENSG00000089234	365.482	-0.06758	0.104412	-0.64723	0.517482	0.999951
ENSG00000089248	582.933	0.145266	0.096968	1.49808	0.134114	0.999951
ENSG00000089250	56.2566	-0.53729	0.228094	-2.35557	0.018494	0.999951
ENSG00000089280	3070.47	-0.01662	0.059706	-0.27838	0.78072	0.999951
ENSG00000089289	360.139	0.070902	0.099309	0.713955	0.475255	0.999951
ENSG00000089335	460.294	-0.06843	0.105605	-0.64796	0.517008	0.999951
ENSG00000089351	1677.09	0.043305	0.085964	0.50376	0.61443	0.999951
ENSG00000089472	40.2797	0.389112	0.251139	1.54939	0.121288	0.999951
ENSG00000089486	686.505	-0.01744	0.093106	-0.18728	0.851443	0.999951
ENSG00000089505	45.5746	0.154555	0.232788	0.663931	0.506735	0.999951
ENSG00000089558	47.1133	-0.09608	0.235208	-0.40848	0.682922	0.999951
ENSG00000089597	2301.44	-0.02157	0.074696	-0.28878	0.772751	0.999951
ENSG00000089639	1158.28	-0.0188	0.08683	-0.21654	0.828569	0.999951
ENSG00000089682	289.662	-0.07078	0.118959	-0.59499	0.551853	0.999951
ENSG00000089692	59.9073	-0.18994	0.21824	-0.87033	0.384122	0.999951
ENSG00000089693	1677.19	0.033	0.097724	0.337688	0.735598	0.999951
ENSG00000089723	128.877	-0.02815	0.13653	-0.2062	0.836636	0.999951
ENSG00000089737	2039.38	0.059247	0.062393	0.94957	0.342331	0.999951
ENSG00000089775	382.231	-0.04371	0.11297	-0.38692	0.698815	0.999951
ENSG00000089818	1266.62	-0.03561	0.073931	-0.48161	0.630082	0.999951
ENSG00000089820	38.3041	0.190729	0.273909	0.696323	0.486227	0.999951
ENSG00000089847	157.162	-0.08101	0.140815	-0.5753	0.565088	0.999951
ENSG00000089876	277.144	0.020037	0.106028	0.188975	0.850112	0.999951
ENSG00000089902	315.007	-0.06232	0.116335	-0.5357	0.592165	0.999951
ENSG00000089916	3357.3	-0.05765	0.082546	-0.69843	0.484908	0.999951
ENSG00000090006	878.886	-0.07718	0.087392	-0.88312	0.377171	0.999951
ENSG00000090013	48.0068	-0.14267	0.247196	-0.57715	0.56384	0.999951
ENSG00000090020	401.369	-0.01103	0.141122	-0.07816	0.937697	0.999951
ENSG00000090054	336.798	-0.01651	0.101904	-0.16201	0.871295	0.999951
ENSG00000090060	1645.58	0.00852	0.095138	0.089552	0.928644	0.999951
ENSG00000090061	335.563	-0.00624	0.108137	-0.05767	0.954008	0.999951
ENSG00000090097	4486.96	0.0153	0.09269	0.165069	0.86889	0.999951
ENSG00000090238	244.395	0.117319	0.143121	0.819718	0.412377	0.999951
ENSG00000090263	254.704	0.032525	0.11563	0.281287	0.77849	0.999951
ENSG00000090266	438.738	-0.09349	0.131321	-0.71193	0.476508	0.999951
ENSG00000090273	523.256	0.029582	0.106397	0.278037	0.780984	0.999951
ENSG00000090316	863.091	0.010594	0.09283	0.114123	0.90914	0.999951
ENSG00000090372	2027.14	0.00118	0.07517	0.015692	0.98748	0.999951
ENSG00000090376	46.6228	-0.39606	0.226427	-1.74918	0.08026	0.999951
ENSG00000090432	320.69	0.101347	0.1256	0.806897	0.419726	0.999951
ENSG00000090447	134.371	0.028833	0.176496	0.163365	0.870231	0.999951
ENSG00000090470	323.075	0.056691	0.097963	0.578699	0.562792	0.999951
ENSG00000090487	535.173	0.069832	0.084151	0.829842	0.406628	0.999951
ENSG00000090520	233.611	0.055891	0.119274	0.468594	0.63936	0.999951
ENSG00000090530	25.0925	-0.09996	0.375771	-0.26601	0.790232	0.999951
ENSG00000090539	257.04	0.054229	0.134007	0.404673	0.685718	0.999951
ENSG00000090565	1699.1	0.011881	0.077452	0.153401	0.878082	0.999951
ENSG00000090581	307.467	-0.02429	0.114998	-0.21125	0.832695	0.999951
ENSG00000090612	399.074	-0.15308	0.10325	-1.48263	0.138174	0.999951
ENSG00000090615	2402.12	0.007774	0.066392	0.117099	0.906782	0.999951
ENSG00000090621	1242.55	0.055457	0.066944	0.828404	0.407442	0.999951
ENSG00000090661	561.064	0.141574	0.096333	1.46963	0.141661	0.999951
ENSG00000090674	220.32	0.160557	0.151255	1.0615	0.288463	0.999951
ENSG00000090686	920.981	-0.04063	0.090344	-0.44975	0.652888	0.999951
ENSG00000090776	138.862	-0.02155	0.15036	-0.14331	0.886042	0.999951
ENSG00000090857	467.204	-0.03332	0.088335	-0.37721	0.706016	0.999951
ENSG00000090861	1834.69	0.035046	0.103769	0.33773	0.735567	0.999951
ENSG00000090863	3993.49	0.007711	0.060665	0.127111	0.898853	0.999951
ENSG00000090905	2597.9	0.00166	0.070458	0.023556	0.981207	0.999951
ENSG00000090924	1791.07	-0.02425	0.079929	-0.30334	0.761632	0.999951
ENSG00000090932	346.703	-0.01727	0.116781	-0.14785	0.882462	0.999951
ENSG00000090971	421.988	0.008063	0.096945	0.083168	0.933718	0.999951
ENSG00000090975	1713.32	0.043176	0.075636	0.570835	0.568111	0.999951
ENSG00000090989	913.455	0.063085	0.078302	0.805671	0.420433	0.999951
ENSG00000091009	183.85	0.049153	0.136769	0.359384	0.719308	0.999951
ENSG00000091010	15.0935	-0.03251	0.397681	-0.08175	0.934848	0.999951
ENSG00000091039	3582.49	-0.0013	0.109352	-0.01191	0.990497	0.999951
ENSG00000091073	82.0161	0.140127	0.198443	0.706131	0.480107	0.999951
ENSG00000091127	257.346	-0.10406	0.121655	-0.85537	0.392346	0.999951
ENSG00000091128	21.1953	-0.06825	0.391563	-0.17429	0.861634	0.999951
ENSG00000091129	3782.21	-0.04009	0.071834	-0.55813	0.576756	0.999951
ENSG00000091136	429.093	0.029207	0.095709	0.305169	0.760238	0.999951
ENSG00000091140	790.734	-0.01936	0.109964	-0.17609	0.86022	0.999951
ENSG00000091157	1732.35	0.012749	0.060451	0.210901	0.832964	0.999951
ENSG00000091164	907.809	0.032076	0.079649	0.402719	0.687155	0.999951
ENSG00000091317	126.89	-0.00988	0.168674	-0.0586	0.953269	0.999951
ENSG00000091409	230.784	-0.14634	0.146083	-1.00174	0.31647	0.999951
ENSG00000091428	1105.01	0.001505	0.066942	0.022489	0.982058	0.999951
ENSG00000091436	9.41824	0.342566	0.528034	0.648758	0.516495	0.999951
ENSG00000091483	616.611	-0.01155	0.076665	-0.15067	0.880232	0.999951
ENSG00000091490	1705.03	-0.03269	0.127584	-0.25622	0.797783	0.999951
ENSG00000091513	36.1717	0.520838	0.252978	2.05883	0.039511	0.999951
ENSG00000091527	1444.01	-0.05075	0.069898	-0.72606	0.467805	0.999951
ENSG00000091536	75.4948	-0.04612	0.23127	-0.19943	0.841929	0.999951
ENSG00000091542	1008.7	0.091095	0.08764	1.03942	0.298608	0.999951
ENSG00000091592	1586.35	0.049021	0.112412	0.436086	0.662775	0.999951
ENSG00000091622	525.685	-0.06583	0.084787	-0.77647	0.437472	0.999951
ENSG00000091640	417.536	-0.00465	0.136626	-0.03402	0.972864	0.999951
ENSG00000091651	64.5744	0.139896	0.214192	0.653131	0.513672	0.999951
ENSG00000091656	391.359	0.047571	0.097187	0.489477	0.624504	0.999951
ENSG00000091664	4047.55	0.027461	0.074719	0.367519	0.713232	0.999951
ENSG00000091732	186.622	0.032212	0.119218	0.270195	0.787011	0.999951
ENSG00000091844	838.258	0.02125	0.11331	0.18754	0.851237	0.999951
ENSG00000091879	16.3663	0.666325	0.412326	1.61602	0.106091	0.999951
ENSG00000091947	118.171	0.250022	0.164717	1.51789	0.129042	0.999951
ENSG00000091972	1596.64	-0.01361	0.066606	-0.20428	0.838131	0.999951
ENSG00000091986	44.4082	0.064061	0.236189	0.271229	0.786215	0.999951
ENSG00000092010	124.172	0.045219	0.153259	0.295047	0.767958	0.999951
ENSG00000092020	201.706	0.044129	0.15218	0.289976	0.771835	0.999951
ENSG00000092051	4165.75	-0.02687	0.078394	-0.34273	0.7318	0.999951
ENSG00000092068	250.783	-0.15018	0.119236	-1.25951	0.207848	0.999951
ENSG00000092094	512.982	-0.0655	0.082751	-0.79157	0.42861	0.999951
ENSG00000092096	2492.65	0.113971	0.111017	1.02661	0.304605	0.999951
ENSG00000092098	215.846	0.05033	0.115581	0.43545	0.663236	0.999951
ENSG00000092108	568.782	0.001807	0.127749	0.014148	0.988712	0.999951
ENSG00000092140	430.625	0.02339	0.109181	0.214232	0.830366	0.999951
ENSG00000092148	3974.64	0.012314	0.064119	0.192043	0.847709	0.999951
ENSG00000092199	2856.65	-0.0147	0.068033	-0.21605	0.828949	0.999951
ENSG00000092201	1554.01	0.083591	0.063127	1.32418	0.185442	0.999951
ENSG00000092203	957.615	0.004956	0.080107	0.061864	0.950672	0.999951
ENSG00000092208	97.2852	-0.02597	0.158677	-0.16365	0.870004	0.999951
ENSG00000092295	56.947	-0.18211	0.216301	-0.84192	0.399832	0.999951
ENSG00000092330	317.633	0.179834	0.108296	1.66058	0.096797	0.999951
ENSG00000092421	973.63	0.064052	0.109692	0.583928	0.559269	0.999951
ENSG00000092439	709.846	0.067936	0.113237	0.59995	0.548539	0.999951
ENSG00000092445	414.992	0.064286	0.096187	0.66835	0.50391	0.999951
ENSG00000092531	77.5651	0.01789	0.186237	0.096058	0.923474	0.999951
ENSG00000092621	132.195	0.276237	0.182544	1.51327	0.130212	0.999951
ENSG00000092758	10.6781	0.456095	0.497472	0.916824	0.359235	0.999951
ENSG00000092820	230.386	-0.01906	0.115369	-0.1652	0.868789	0.999951
ENSG00000092841	1888.11	0.086	0.120411	0.714219	0.475092	0.999951
ENSG00000092847	2208.52	-0.007	0.064432	-0.10867	0.913466	0.999951
ENSG00000092850	75.433	-0.00294	0.214344	-0.01372	0.989055	0.999951
ENSG00000092853	30.5155	0.211129	0.304718	0.692866	0.488393	0.999951
ENSG00000092871	318.64	0.084672	0.113736	0.744461	0.456598	0.999951
ENSG00000092929	38.9743	0.156988	0.251947	0.6231	0.533219	0.999951
ENSG00000092931	350.363	-0.01005	0.094601	-0.10625	0.915387	0.999951
ENSG00000092964	24912.2	-0.02523	0.066539	-0.37914	0.704585	0.999951
ENSG00000092969	15.9667	0.249567	0.383046	0.651531	0.514703	0.999951
ENSG00000092978	424.586	-0.23244	0.107601	-2.16023	0.030755	0.999951
ENSG00000093000	842.602	-0.0015	0.07417	-0.02027	0.983824	0.999951
ENSG00000093010	137.052	-0.22547	0.919825	-0.24512	0.806361	0.999951
ENSG00000093072	308.82	0.153589	0.106905	1.43669	0.150807	0.999951
ENSG00000093100	16.7896	0.37071	0.372777	0.994453	0.320002	0.999951
ENSG00000093144	375.434	0.07564	0.103545	0.730506	0.465081	0.999951
ENSG00000093167	879.998	-0.00447	0.096415	-0.04633	0.96305	0.999951
ENSG00000093183	603.96	-0.01749	0.084699	-0.20645	0.836438	0.999951
ENSG00000093217	132.616	-0.10388	0.173918	-0.59729	0.550317	0.999951
ENSG00000094631	1836.82	-0.04304	0.08106	-0.53096	0.595446	0.999951
ENSG00000094755	20.7667	-0.43881	0.369411	-1.18786	0.234889	0.999951
ENSG00000094804	33.8106	-0.27964	0.28639	-0.97644	0.328846	0.999951
ENSG00000094841	251.933	-0.06385	0.108538	-0.58829	0.556337	0.999951
ENSG00000094880	311.733	-0.0193	0.111429	-0.17316	0.862525	0.999951
ENSG00000094914	335.694	0.080306	0.125135	0.641757	0.521031	0.999951
ENSG00000094916	12299.9	-0.0557	0.076582	-0.72732	0.467033	0.999951
ENSG00000094975	880.138	-0.01239	0.098385	-0.1259	0.899815	0.999951
ENSG00000095002	836.71	-0.01044	0.092572	-0.11281	0.910178	0.999951
ENSG00000095015	759.472	0.043562	0.118897	0.366387	0.714076	0.999951
ENSG00000095059	603.917	0.023103	0.132473	0.174399	0.861552	0.999951
ENSG00000095066	265.611	0.069998	0.126894	0.55162	0.581209	0.999951
ENSG00000095139	1616.46	0.073626	0.068881	1.06889	0.28512	0.999951
ENSG00000095203	483.107	-0.13171	0.091007	-1.44726	0.147825	0.999951
ENSG00000095209	44.0614	-0.10769	0.23809	-0.45231	0.651048	0.999951
ENSG00000095261	324.54	-0.0115	0.116938	-0.09831	0.921683	0.999951
ENSG00000095303	39.0657	-0.27444	0.264407	-1.03795	0.299292	0.999951
ENSG00000095319	766.619	-0.02487	0.073489	-0.33836	0.735092	0.999951
ENSG00000095321	699.504	0.046637	0.118394	0.393919	0.693641	0.999951
ENSG00000095370	712.318	0.035374	0.099333	0.356116	0.721753	0.999951
ENSG00000095380	244.327	-0.08572	0.132137	-0.64875	0.516498	0.999951
ENSG00000095383	73.7951	0.30484	0.226672	1.34485	0.178673	0.999951
ENSG00000095397	177.581	0.20357	0.137596	1.47948	0.139013	0.999951
ENSG00000095485	202.678	0.074629	0.131226	0.56871	0.569553	0.999951
ENSG00000095539	1104.54	-0.11975	0.102522	-1.16805	0.242787	0.999951
ENSG00000095564	1189.89	0.025557	0.077783	0.328568	0.742482	0.999951
ENSG00000095574	221.582	0.073505	0.117264	0.626832	0.53077	0.999951
ENSG00000095587	19.2424	-0.23079	0.337782	-0.68324	0.494457	0.999951
ENSG00000095637	2069.52	0.037612	0.073354	0.512745	0.60813	0.999951
ENSG00000095713	1024.18	-0.07077	0.119719	-0.59116	0.554412	0.999951
ENSG00000095752	24.3768	-0.07941	0.304043	-0.26118	0.793952	0.999951
ENSG00000095787	1649.03	-0.06036	0.063362	-0.95263	0.340779	0.999951
ENSG00000095794	111.057	-0.13356	0.192893	-0.69241	0.488678	0.999951
ENSG00000095906	328.745	0.135302	0.140142	0.965463	0.334313	0.999951
ENSG00000095951	1612.02	0.000448	0.073143	0.006127	0.995111	0.999951
ENSG00000096060	212.526	-0.07575	0.165892	-0.45663	0.64794	0.999951
ENSG00000096063	1432.4	-0.04883	0.071813	-0.67996	0.496532	0.999951
ENSG00000096070	1229.51	-0.01009	0.080929	-0.12464	0.900807	0.999951
ENSG00000096080	126.938	0.253779	0.152085	1.66867	0.095183	0.999951
ENSG00000096092	326.178	0.054344	0.10537	0.515741	0.606035	0.999951
ENSG00000096093	637.313	-0.06991	0.086259	-0.81053	0.417638	0.999951
ENSG00000096384	10374.7	0.009586	0.05779	0.165869	0.86826	0.999951
ENSG00000096401	647.27	0.024476	0.084085	0.291082	0.770989	0.999951
ENSG00000096433	25.2176	0.18506	0.306409	0.603964	0.545868	0.999951
ENSG00000096654	127.072	0.118219	0.143166	0.825749	0.408946	0.999951
ENSG00000096696	24.1205	0.030975	0.330056	0.093848	0.92523	0.999951
ENSG00000096717	343.276	-0.02577	0.135974	-0.18954	0.849666	0.999951
ENSG00000096746	909.255	-0.03234	0.070297	-0.46007	0.645465	0.999951
ENSG00000096872	113.232	-0.04216	0.164771	-0.2559	0.798032	0.999951
ENSG00000096968	469.122	-0.16374	0.1144	-1.43129	0.152346	0.999951
ENSG00000097007	2302.3	0.04333	0.073851	0.586714	0.557395	0.999951
ENSG00000097021	2636.28	0.039533	0.127412	0.310277	0.75635	0.999951
ENSG00000097033	2661.39	-0.01552	0.084479	-0.18369	0.85426	0.999951
ENSG00000097046	199.272	-0.0813	0.130393	-0.62351	0.532948	0.999951
ENSG00000097096	87.1547	-0.08314	0.183965	-0.45194	0.651312	0.999951
ENSG00000099139	97.3416	0.020083	0.174385	0.115166	0.908314	0.999951
ENSG00000099194	14401.8	-0.19482	0.077957	-2.49909	0.012451	0.999951
ENSG00000099203	52.6187	-0.1134	0.217014	-0.52255	0.601288	0.999951
ENSG00000099204	4997.34	-0.04421	0.066693	-0.66296	0.507355	0.999951
ENSG00000099219	277.463	-0.19126	0.114224	-1.67443	0.094047	0.999951
ENSG00000099246	1158.59	-0.07009	0.093097	-0.75283	0.451552	0.999951
ENSG00000099250	3805.58	-0.11749	0.093297	-1.25928	0.20793	0.999951
ENSG00000099256	66.4013	-0.11992	0.189868	-0.63158	0.527663	0.999951
ENSG00000099282	111.706	-0.08633	0.172539	-0.50035	0.61683	0.999951
ENSG00000099284	1034.7	0.066255	0.114106	0.580647	0.561479	0.999951
ENSG00000099290	432.764	-0.01231	0.095074	-0.12946	0.896992	0.999951
ENSG00000099308	899.115	-0.04494	0.101204	-0.44401	0.657035	0.999951
ENSG00000099326	631.468	0.034732	0.097205	0.357309	0.72086	0.999951
ENSG00000099330	58.9608	0.117787	0.213436	0.551864	0.581041	0.999951
ENSG00000099331	957.488	-0.0485	0.084485	-0.57409	0.56591	0.999951
ENSG00000099338	512.878	-0.01302	0.123508	-0.10542	0.916046	0.999951
ENSG00000099341	1134.81	0.045969	0.111712	0.411491	0.680712	0.999951
ENSG00000099364	2917.05	0.04607	0.090022	0.511765	0.608815	0.999951
ENSG00000099365	2847.77	-0.02709	0.080253	-0.33756	0.735695	0.999951
ENSG00000099377	19.1126	0.257584	0.380379	0.677177	0.498294	0.999951
ENSG00000099381	586.443	-0.05078	0.097669	-0.51991	0.603128	0.999951
ENSG00000099385	576.598	0.048782	0.091534	0.532934	0.594079	0.999951
ENSG00000099617	252.744	0.147561	0.124523	1.18501	0.236014	0.999951
ENSG00000099622	2518.03	0.031787	0.087047	0.365168	0.714986	0.999951
ENSG00000099624	482.268	0.099442	0.156868	0.633922	0.526132	0.999951
ENSG00000099625	1098.65	0.081296	0.108827	0.747021	0.455051	0.999951
ENSG00000099769	11.1222	0.134332	0.536891	0.250203	0.80243	0.999951
ENSG00000099783	1393.1	0.041839	0.069093	0.605537	0.544822	0.999951
ENSG00000099785	282.431	-0.11175	0.166056	-0.67298	0.50096	0.999951
ENSG00000099795	313.531	0.155873	0.167482	0.930683	0.352017	0.999951
ENSG00000099797	538.095	-0.03139	0.124069	-0.25304	0.800238	0.999951
ENSG00000099800	298.343	0.196603	0.131363	1.49664	0.134487	0.999951
ENSG00000099804	680.403	0.102504	0.110037	0.931549	0.35157	0.999951
ENSG00000099810	258.656	-0.06974	0.141358	-0.49339	0.621738	0.999951
ENSG00000099812	23.2845	0.227953	0.35142	0.648662	0.516557	0.999951
ENSG00000099814	2738.43	0.022725	0.080245	0.283195	0.777027	0.999951
ENSG00000099817	879.168	0.054636	0.107871	0.506491	0.612512	0.999951
ENSG00000099821	682.212	0.079457	0.118172	0.672382	0.501341	0.999951
ENSG00000099822	816.629	0.042204	0.098758	0.427346	0.669127	0.999951
ENSG00000099840	57.4887	0.029425	0.224641	0.130986	0.895787	0.999951
ENSG00000099849	113.212	0.02703	0.170149	0.15886	0.873779	0.999951
ENSG00000099860	23.4591	0.393185	0.323682	1.21473	0.22447	0.999951
ENSG00000099864	2960.47	0.016608	0.096923	0.171354	0.863945	0.999951
ENSG00000099875	730.967	0.011105	0.087937	0.126288	0.899504	0.999951
ENSG00000099889	1710.79	0.015919	0.090704	0.175508	0.86068	0.999951
ENSG00000099899	223.014	0.083359	0.119937	0.695027	0.487038	0.999951
ENSG00000099901	428.425	0.010735	0.092073	0.116589	0.907185	0.999951
ENSG00000099904	592.034	-0.02373	0.090301	-0.26284	0.792671	0.999951
ENSG00000099910	530.883	0.060065	0.087351	0.687621	0.491691	0.999951
ENSG00000099917	914.175	-0.04313	0.092537	-0.46613	0.641125	0.999951
ENSG00000099940	282.735	-0.17064	0.108647	-1.5706	0.116275	0.999951
ENSG00000099942	1109.29	-0.02259	0.077664	-0.29081	0.771196	0.999951
ENSG00000099949	376.842	0.052617	0.128553	0.409303	0.682318	0.999951
ENSG00000099953	303.323	0.076291	0.152191	0.501285	0.61617	0.999951
ENSG00000099954	1684.27	-0.05916	0.090096	-0.65667	0.511395	0.999951
ENSG00000099956	1459.11	0.114535	0.08864	1.29214	0.196309	0.999951
ENSG00000099957	42.835	-0.00196	0.249057	-0.00785	0.993734	0.999951
ENSG00000099958	11.7823	-0.56242	0.496493	-1.13279	0.257301	0.999951
ENSG00000099960	39.2703	0.0665	0.288939	0.230152	0.817974	0.999951
ENSG00000099968	657.816	0.041325	0.082449	0.501226	0.616212	0.999951
ENSG00000099977	59.1234	0.090016	0.209239	0.430205	0.667046	0.999951
ENSG00000099991	2017.18	-0.02668	0.063217	-0.42196	0.673053	0.999951
ENSG00000099992	107.035	-0.07735	0.163609	-0.4728	0.636359	0.999951
ENSG00000099994	251.397	-0.01154	0.155291	-0.07434	0.940739	0.999951
ENSG00000099995	1323.71	0.016974	0.080291	0.211406	0.83257	0.999951
ENSG00000099999	352.006	0.107397	0.107254	1.00133	0.316665	0.999951
ENSG00000100003	14.6865	0.401875	0.406905	0.987637	0.32333	0.999951
ENSG00000100014	775.238	0.047483	0.076331	0.622067	0.533898	0.999951
ENSG00000100023	607.384	-0.05769	0.087863	-0.65654	0.511479	0.999951
ENSG00000100024	29.0963	-0.3072	0.283727	-1.08273	0.278926	0.999951
ENSG00000100027	706.612	0.049825	0.081304	0.612827	0.539991	0.999951
ENSG00000100028	532.452	0.097524	0.091511	1.0657	0.286558	0.999951
ENSG00000100029	421.923	0.021558	0.108226	0.199198	0.842108	0.999951
ENSG00000100030	2130.48	-0.01012	0.067965	-0.14891	0.881625	0.999951
ENSG00000100031	46.5112	-0.00776	0.268577	-0.0289	0.976944	0.999951
ENSG00000100034	619.867	-0.03366	0.11926	-0.28221	0.777782	0.999951
ENSG00000100036	151.799	-0.06044	0.145755	-0.41467	0.678387	0.999951
ENSG00000100038	305.533	0.089819	0.109551	0.819885	0.412281	0.999951
ENSG00000100056	328.995	0.092326	0.115113	0.802044	0.422528	0.999951
ENSG00000100058	323.815	-0.0665	0.106519	-0.62434	0.532407	0.999951
ENSG00000100065	138.731	-0.07819	0.140848	-0.55514	0.578799	0.999951
ENSG00000100068	155.138	0.031227	0.130413	0.239445	0.810761	0.999951
ENSG00000100075	709.336	-0.05074	0.123706	-0.4102	0.681659	0.999951
ENSG00000100077	1560.2	1.02881e-05	0.075129	0.000137	0.999891	0.999951
ENSG00000100078	24.5767	0.020472	0.38804	0.052757	0.957926	0.999951
ENSG00000100083	714.241	0.027168	0.091912	0.295582	0.767549	0.999951
ENSG00000100084	155.409	-0.04412	0.151492	-0.29121	0.770892	0.999951
ENSG00000100092	20.3674	-0.0197	0.350414	-0.05622	0.955169	0.999951
ENSG00000100095	5189.84	-0.11362	0.073117	-1.55398	0.120188	0.999951
ENSG00000100099	633.322	0.03878	0.079957	0.485008	0.627671	0.999951
ENSG00000100100	189.152	-0.14782	0.124893	-1.18355	0.236591	0.999951
ENSG00000100104	408.013	0.003899	0.101867	0.038273	0.96947	0.999951
ENSG00000100105	1061.05	0.066581	0.076558	0.869685	0.384473	0.999951
ENSG00000100106	1460.59	-0.10256	0.100536	-1.02016	0.307651	0.999951
ENSG00000100109	361.496	0.026289	0.126012	0.208625	0.834741	0.999951
ENSG00000100116	133.282	0.21377	0.16764	1.27517	0.202248	0.999951
ENSG00000100124	376.943	0.060969	0.105999	0.575188	0.565164	0.999951
ENSG00000100129	1028.01	-0.06001	0.072719	-0.82516	0.40928	0.999951
ENSG00000100138	987.469	-0.03144	0.087373	-0.35988	0.718935	0.999951
ENSG00000100139	1791.85	0.001225	0.075962	0.016127	0.987133	0.999951
ENSG00000100142	343.648	0.104995	0.114375	0.917982	0.358628	0.999951
ENSG00000100147	66.8291	0.152062	0.189455	0.802632	0.422188	0.999951
ENSG00000100150	222.935	0.12752	0.124624	1.02324	0.306193	0.999951
ENSG00000100151	449.559	-0.02018	0.1116	-0.18079	0.856532	0.999951
ENSG00000100154	3675.29	-0.02268	0.081521	-0.27818	0.780874	0.999951
ENSG00000100167	9899.45	-0.01661	0.0737	-0.22536	0.821703	0.999951
ENSG00000100197	257.711	0.091231	0.118114	0.772395	0.43988	0.999951
ENSG00000100201	9246.42	-0.03199	0.065482	-0.48848	0.625208	0.999951
ENSG00000100207	2862.29	0.004077	0.073965	0.055123	0.956041	0.999951
ENSG00000100209	36.2599	0.384125	0.295912	1.29811	0.194251	0.999951
ENSG00000100211	200.895	0.010857	0.125672	0.086394	0.931153	0.999951
ENSG00000100216	285.222	0.048402	0.105073	0.46065	0.64505	0.999951
ENSG00000100218	60.7771	-0.02818	0.19419	-0.14512	0.884614	0.999951
ENSG00000100219	314.626	0.305617	0.153506	1.99091	0.046491	0.999951
ENSG00000100220	689.326	0.07681	0.078768	0.975139	0.329492	0.999951
ENSG00000100221	800.467	0.023068	0.091873	0.251083	0.80175	0.999951
ENSG00000100225	711.923	0.092071	0.077016	1.19549	0.231896	0.999951
ENSG00000100226	1194.17	0.003937	0.089159	0.044155	0.964781	0.999951
ENSG00000100227	744.787	0.053304	0.114232	0.466634	0.640762	0.999951
ENSG00000100228	152.148	-0.0026	0.140389	-0.0185	0.985236	0.999951
ENSG00000100239	1358.42	0.071777	0.074247	0.966737	0.333676	0.999951
ENSG00000100241	5113.08	0.059593	0.077086	0.773076	0.439478	0.999951
ENSG00000100242	1619.27	0.012148	0.085515	0.142051	0.887039	0.999951
ENSG00000100243	1262.75	0.05631	0.118525	0.475092	0.634722	0.999951
ENSG00000100246	167.047	0.030656	0.14483	0.211668	0.832366	0.999951
ENSG00000100258	493.689	0.010521	0.091409	0.115096	0.908369	0.999951
ENSG00000100263	256.161	0.063848	0.113343	0.563319	0.573218	0.999951
ENSG00000100266	862.876	0.115047	0.093264	1.23355	0.217369	0.999951
ENSG00000100271	352.091	0.09956	0.108929	0.913991	0.360722	0.999951
ENSG00000100276	14.7166	-0.57112	0.408067	-1.39957	0.161642	0.999951
ENSG00000100280	1398.84	0.04374	0.101702	0.430082	0.667136	0.999951
ENSG00000100281	315.516	0.031608	0.103797	0.304522	0.76073	0.999951
ENSG00000100284	346.51	0.122019	0.126832	0.962055	0.336022	0.999951
ENSG00000100285	152.739	0.002713	0.191094	0.014198	0.988672	0.999951
ENSG00000100288	22.8995	0.407762	0.31691	1.28668	0.198205	0.999951
ENSG00000100290	45.6579	-0.10311	0.260131	-0.39639	0.691819	0.999951
ENSG00000100292	20.1178	-0.17988	0.333773	-0.53893	0.589938	0.999951
ENSG00000100294	198.437	0.061311	0.123026	0.498357	0.618233	0.999951
ENSG00000100296	2026.66	-0.03272	0.06699	-0.48846	0.625222	0.999951
ENSG00000100297	46.51	-0.13506	0.256805	-0.52591	0.598951	0.999951
ENSG00000100299	403.904	-0.09882	0.10105	-0.97796	0.328094	0.999951
ENSG00000100302	18.5434	-0.06983	0.414907	-0.16831	0.866339	0.999951
ENSG00000100304	572.142	0.041538	0.119921	0.346377	0.729059	0.999951
ENSG00000100307	218.203	-0.0124	0.144949	-0.08553	0.931844	0.999951
ENSG00000100311	36.066	-0.18755	0.285362	-0.65722	0.511037	0.999951
ENSG00000100316	3549.46	0.090687	0.093977	0.964995	0.334547	0.999951
ENSG00000100319	67.17	-0.01444	0.203626	-0.07092	0.943458	0.999951
ENSG00000100320	11551.5	0.014874	0.054668	0.272073	0.785566	0.999951
ENSG00000100321	2300.12	0.007829	0.073286	0.106833	0.914921	0.999951
ENSG00000100324	382.543	0.01978	0.104114	0.189983	0.849322	0.999951
ENSG00000100325	517.609	0.03359	0.089208	0.37654	0.706515	0.999951
ENSG00000100330	2034.38	-0.00311	0.074789	-0.04155	0.966854	0.999951
ENSG00000100335	854.888	0.006698	0.082408	0.081275	0.935223	0.999951
ENSG00000100344	713.515	-0.21412	0.109927	-1.94787	0.051431	0.999951
ENSG00000100345	1751.07	-0.07924	0.080203	-0.98794	0.323181	0.999951
ENSG00000100346	773.984	0.003936	0.146178	0.026926	0.978519	0.999951
ENSG00000100347	369.251	0.003214	0.095485	0.033661	0.973148	0.999951
ENSG00000100348	336.895	0.075229	0.126788	0.593346	0.552949	0.999951
ENSG00000100350	419.469	0.01723	0.100087	0.172152	0.863318	0.999951
ENSG00000100353	462.334	0.07638	0.10057	0.759473	0.447569	0.999951
ENSG00000100354	5550.81	0.005365	0.073547	0.072949	0.941847	0.999951
ENSG00000100359	23.5726	0.641865	0.340498	1.88508	0.059419	0.999951
ENSG00000100360	920.954	0.031626	0.090392	0.349873	0.726434	0.999951
ENSG00000100364	3226.59	0.049256	0.059743	0.824472	0.409671	0.999951
ENSG00000100372	233.951	0.011498	0.115292	0.099733	0.920556	0.999951
ENSG00000100376	302.437	-0.11476	0.105567	-1.08707	0.277007	0.999951
ENSG00000100379	423.808	-0.06727	0.128968	-0.52164	0.601919	0.999951
ENSG00000100380	1423.32	0.03691	0.071656	0.515105	0.60648	0.999951
ENSG00000100387	374.301	0.01815	0.093662	0.193784	0.846345	0.999951
ENSG00000100393	2972.54	-0.00679	0.059099	-0.11496	0.908478	0.999951
ENSG00000100395	395.498	0.04604	0.10942	0.420765	0.673927	0.999951
ENSG00000100399	13.7751	0.445294	0.427991	1.04043	0.298141	0.999951
ENSG00000100401	1412.86	0.043879	0.106152	0.413361	0.679342	0.999951
ENSG00000100403	3832.25	-0.02154	0.084617	-0.2546	0.799034	0.999951
ENSG00000100410	132.191	0.024573	0.147479	0.166619	0.86767	0.999951
ENSG00000100412	1510.75	0.084698	0.083222	1.01774	0.308803	0.999951
ENSG00000100413	571.674	0.02749	0.09719	0.282849	0.777293	0.999951
ENSG00000100416	393.915	-0.0426	0.10782	-0.39506	0.692799	0.999951
ENSG00000100417	310.284	-0.12052	0.11585	-1.04031	0.298196	0.999951
ENSG00000100418	888.528	-0.0285	0.090082	-0.31637	0.751725	0.999951
ENSG00000100422	1856.55	0.092582	0.072221	1.28193	0.199866	0.999951
ENSG00000100425	1164.53	-0.04866	0.068332	-0.71207	0.476421	0.999951
ENSG00000100426	1583.3	0.032342	0.07335	0.440927	0.659266	0.999951
ENSG00000100429	65.5921	0.041743	0.211215	0.197631	0.843334	0.999951
ENSG00000100433	1342.86	0.076189	0.092003	0.828114	0.407606	0.999951
ENSG00000100439	70.7526	-0.10112	0.204163	-0.49527	0.620409	0.999951
ENSG00000100441	271.306	0.042468	0.119286	0.35602	0.721826	0.999951
ENSG00000100442	648.505	-0.03046	0.09382	-0.32461	0.745475	0.999951
ENSG00000100445	424.085	0.03501	0.098755	0.354515	0.722953	0.999951
ENSG00000100461	833.779	-0.15015	0.072003	-2.08532	0.03704	0.999951
ENSG00000100462	529.908	-0.01144	0.108564	-0.10534	0.916105	0.999951
ENSG00000100473	786.183	-0.03408	0.073467	-0.46386	0.642745	0.999951
ENSG00000100478	222.818	0.126891	0.119577	1.06116	0.288616	0.999951
ENSG00000100483	122.291	0.035697	0.170744	0.209068	0.834395	0.999951
ENSG00000100485	905.16	-0.01346	0.073402	-0.18334	0.85453	0.999951
ENSG00000100490	157.342	0.118389	0.138754	0.853224	0.393535	0.999951
ENSG00000100503	1807.04	-0.1314	0.113376	-1.15897	0.246469	0.999951
ENSG00000100504	43.0669	0.265491	0.243095	1.09213	0.274778	0.999951
ENSG00000100505	3520.8	0.015267	0.061318	0.248989	0.803369	0.999951
ENSG00000100519	498.087	-0.03119	0.108685	-0.28702	0.774097	0.999951
ENSG00000100522	165.488	-0.14258	0.146214	-0.97514	0.329492	0.999951
ENSG00000100523	1316.31	0.022255	0.105212	0.21152	0.832481	0.999951
ENSG00000100528	720.848	0.011898	0.095787	0.124214	0.901146	0.999951
ENSG00000100532	125.767	0.060948	0.148768	0.409684	0.682038	0.999951
ENSG00000100554	562.635	0.051567	0.082597	0.624317	0.532419	0.999951
ENSG00000100564	127.426	0.099478	0.150557	0.660735	0.508782	0.999951
ENSG00000100567	335.789	0.128806	0.105583	1.21995	0.222485	0.999951
ENSG00000100568	653.154	0.035662	0.085181	0.418665	0.675461	0.999951
ENSG00000100575	135.742	-0.03927	0.141369	-0.27776	0.781196	0.999951
ENSG00000100577	177.49	0.263363	0.131235	2.0068	0.044771	0.999951
ENSG00000100578	416.711	-0.02477	0.09971	-0.24842	0.803809	0.999951
ENSG00000100580	1592.38	-0.02795	0.073609	-0.37974	0.704139	0.999951
ENSG00000100583	40.6242	-0.30939	0.232422	-1.33115	0.183139	0.999951
ENSG00000100591	683.448	0.07508	0.095402	0.786991	0.431287	0.999951
ENSG00000100592	2901.09	-0.03385	0.069261	-0.48879	0.624991	0.999951
ENSG00000100593	18.6308	-0.43547	0.374498	-1.1628	0.24491	0.999951
ENSG00000100596	1177.09	-0.0238	0.080073	-0.29717	0.766334	0.999951
ENSG00000100600	405.487	0.040147	0.112144	0.357996	0.720346	0.999951
ENSG00000100601	128.691	-0.05867	0.151404	-0.38751	0.698381	0.999951
ENSG00000100603	337.353	-0.00424	0.103428	-0.04101	0.96729	0.999951
ENSG00000100604	3107.22	-0.0109	0.115935	-0.094	0.925107	0.999951
ENSG00000100605	1228.87	0.042072	0.09046	0.465087	0.641869	0.999951
ENSG00000100612	423.596	0.041637	0.095594	0.435563	0.663154	0.999951
ENSG00000100614	1737.93	-0.01855	0.102221	-0.18142	0.856037	0.999951
ENSG00000100625	295.158	-0.14168	0.100631	-1.40795	0.159146	0.999951
ENSG00000100626	1310.94	0.005183	0.091531	0.056622	0.954846	0.999951
ENSG00000100629	151.163	0.081248	0.137093	0.592646	0.553418	0.999951
ENSG00000100632	597.309	0.124463	0.083125	1.49729	0.134317	0.999951
ENSG00000100644	1417.1	0.021617	0.066582	0.324659	0.745439	0.999951
ENSG00000100647	420.988	0.012809	0.109885	0.116567	0.907203	0.999951
ENSG00000100650	1564.65	-0.06272	0.092568	-0.67751	0.498082	0.999951
ENSG00000100664	2457.68	0.003764	0.090075	0.04179	0.966666	0.999951
ENSG00000100678	545.024	-0.02949	0.098761	-0.29856	0.765273	0.999951
ENSG00000100697	5165.07	-0.05102	0.07231	-0.70553	0.480482	0.999951
ENSG00000100711	387.128	-0.13677	0.112022	-1.22088	0.22213	0.999951
ENSG00000100714	402.797	0.206715	0.107031	1.93135	0.053439	0.999951
ENSG00000100722	1179.86	-0.03321	0.105207	-0.31563	0.752282	0.999951
ENSG00000100726	478.454	0.013929	0.111185	0.12528	0.900302	0.999951
ENSG00000100731	2572.49	-0.02065	0.074284	-0.27799	0.781016	0.999951
ENSG00000100744	267.503	0.011613	0.10322	0.112503	0.910424	0.999951
ENSG00000100749	111.298	-0.03998	0.170166	-0.23494	0.814258	0.999951
ENSG00000100764	629.823	-0.04803	0.085743	-0.56012	0.575395	0.999951
ENSG00000100784	294.829	-0.02712	0.127475	-0.21277	0.831505	0.999951
ENSG00000100796	899.557	0.128912	0.090075	1.43117	0.152382	0.999951
ENSG00000100802	46.5019	0.051724	0.229776	0.225108	0.821896	0.999951
ENSG00000100804	728.176	0.070435	0.104454	0.674317	0.50011	0.999951
ENSG00000100811	1184.4	0.04613	0.065071	0.70892	0.478374	0.999951
ENSG00000100813	2317.71	-0.06359	0.069369	-0.91668	0.359311	0.999951
ENSG00000100814	177.356	-0.03896	0.1688	-0.23081	0.817462	0.999951
ENSG00000100815	587.588	0.010733	0.105974	0.101278	0.91933	0.999951
ENSG00000100823	756.452	0.063061	0.100032	0.630406	0.528429	0.999951
ENSG00000100836	866.997	-0.06046	0.071985	-0.83989	0.400971	0.999951
ENSG00000100852	1928.65	0.016221	0.093164	0.174112	0.861778	0.999951
ENSG00000100865	304.978	-0.14303	0.101063	-1.41521	0.157008	0.999951
ENSG00000100867	108.215	0.020562	0.18913	0.108717	0.913427	0.999951
ENSG00000100883	409.29	-0.03707	0.097288	-0.38106	0.703157	0.999951
ENSG00000100884	12.9035	0.650042	0.508762	1.27769	0.201358	0.999951
ENSG00000100888	3679.4	-0.00725	0.057329	-0.1264	0.899414	0.999951
ENSG00000100889	70.7633	0.184881	0.215498	0.857926	0.390933	0.999951
ENSG00000100890	108.228	0.049837	0.164779	0.302447	0.762311	0.999951
ENSG00000100897	656.599	-0.03431	0.083529	-0.41081	0.681215	0.999951
ENSG00000100902	92.0074	-0.17752	0.168266	-1.05501	0.291422	0.999951
ENSG00000100906	135.719	-0.02867	0.157607	-0.18193	0.855636	0.999951
ENSG00000100908	101.564	0.044462	0.171253	0.259628	0.79515	0.999951
ENSG00000100911	189.287	0.002873	0.127062	0.022612	0.98196	0.999951
ENSG00000100916	231.271	0.00315	0.114821	0.027432	0.978116	0.999951
ENSG00000100918	405.092	0.157973	0.150679	1.04841	0.294452	0.999951
ENSG00000100926	31.0617	-0.22213	0.276733	-0.8027	0.422146	0.999951
ENSG00000100934	874.814	0.079723	0.07416	1.07502	0.282368	0.999951
ENSG00000100938	376.274	-0.07714	0.096557	-0.79886	0.424372	0.999951
ENSG00000100941	920.467	0.005564	0.070864	0.078511	0.937422	0.999951
ENSG00000100949	251.948	0.024461	0.130111	0.188004	0.850874	0.999951
ENSG00000100968	33.7542	0.083538	0.281064	0.297222	0.766297	0.999951
ENSG00000100979	81.3599	0.003611	0.207995	0.017359	0.98615	0.999951
ENSG00000100982	492.936	-0.00872	0.106666	-0.08175	0.934846	0.999951
ENSG00000100983	323.382	0.014222	0.117696	0.12084	0.903817	0.999951
ENSG00000100991	1415.62	0.017644	0.065726	0.268447	0.788355	0.999951
ENSG00000100994	3621.31	0.004398	0.084678	0.051933	0.958582	0.999951
ENSG00000100997	620.344	0.097168	0.091677	1.0599	0.289192	0.999951
ENSG00000101003	55.3375	-0.05281	0.253554	-0.20827	0.83502	0.999951
ENSG00000101004	1450.74	0.053252	0.079974	0.66586	0.505501	0.999951
ENSG00000101019	535.702	-0.04777	0.084464	-0.56552	0.571717	0.999951
ENSG00000101040	1707.67	-0.00332	0.069455	-0.04778	0.961888	0.999951
ENSG00000101049	21.3698	0.159454	0.356053	0.447836	0.654271	0.999951
ENSG00000101052	413.99	0.061431	0.095625	0.642419	0.520601	0.999951
ENSG00000101079	825.567	0.053664	0.078725	0.681661	0.495453	0.999951
ENSG00000101084	27.5369	0.169567	0.293791	0.57717	0.563825	0.999951
ENSG00000101098	2372.81	-0.03401	0.067551	-0.50346	0.614638	0.999951
ENSG00000101104	200.268	-0.06378	0.119803	-0.53234	0.594491	0.999951
ENSG00000101109	680.626	-0.06903	0.080795	-0.85439	0.39289	0.999951
ENSG00000101115	154.05	-0.14738	0.130438	-1.1299	0.25852	0.999951
ENSG00000101126	3674.44	0.015895	0.063872	0.248861	0.803468	0.999951
ENSG00000101132	180.623	0.094938	0.124047	0.765339	0.444069	0.999951
ENSG00000101134	435.99	-0.08706	0.10635	-0.81859	0.413018	0.999951
ENSG00000101138	253.322	-0.00073	0.109709	-0.00662	0.994719	0.999951
ENSG00000101144	13.0433	-0.2468	0.421935	-0.58492	0.558602	0.999951
ENSG00000101146	459.611	0.043734	0.088621	0.493488	0.621668	0.999951
ENSG00000101150	891.829	0.14441	0.083289	1.73383	0.082948	0.999951
ENSG00000101152	2823.76	0.002098	0.074917	0.028002	0.97766	0.999951
ENSG00000101158	656.906	0.051194	0.080894	0.632853	0.52683	0.999951
ENSG00000101160	16.9605	-0.35114	0.411567	-0.85317	0.393565	0.999951
ENSG00000101161	1177.18	0.042707	0.089056	0.479557	0.631542	0.999951
ENSG00000101166	295.944	0.004887	0.101785	0.048008	0.96171	0.999951
ENSG00000101180	137.718	-0.00276	0.163709	-0.01688	0.98653	0.999951
ENSG00000101181	238.084	0.035467	0.118602	0.299041	0.764908	0.999951
ENSG00000101182	1125.71	0.052794	0.090075	0.586106	0.557804	0.999951
ENSG00000101187	198.619	0.019283	0.128317	0.150277	0.880546	0.999951
ENSG00000101189	170.878	-0.1289	0.125167	-1.02983	0.303089	0.999951
ENSG00000101190	125.755	0.014365	0.141096	0.101809	0.918908	0.999951
ENSG00000101191	2397.56	-0.05553	0.059694	-0.93022	0.352256	0.999951
ENSG00000101193	1001.14	-0.01583	0.079667	-0.19874	0.842463	0.999951
ENSG00000101198	511.96	0.043721	0.148305	0.294807	0.768141	0.999951
ENSG00000101199	880.441	-0.05804	0.087344	-0.66448	0.506386	0.999951
ENSG00000101203	7.58392	0.321996	0.600005	0.536655	0.591506	0.999951
ENSG00000101204	2081.2	0.017192	0.083754	0.205273	0.837359	0.999951
ENSG00000101210	4463.49	0.006993	0.108877	0.064224	0.948792	0.999951
ENSG00000101216	253.954	0.141667	0.120679	1.17391	0.240431	0.999951
ENSG00000101220	623.067	-0.00743	0.113298	-0.0656	0.947699	0.999951
ENSG00000101224	367.447	-0.07059	0.127912	-0.55186	0.581047	0.999951
ENSG00000101236	1997.22	0.026082	0.066021	0.395054	0.692803	0.999951
ENSG00000101246	385.714	-0.02209	0.107499	-0.20548	0.837198	0.999951
ENSG00000101247	382.224	-0.14915	0.116218	-1.28336	0.199367	0.999951
ENSG00000101255	298.999	0.067403	0.155413	0.433704	0.664503	0.999951
ENSG00000101265	687.196	0.004349	0.085915	0.050623	0.959626	0.999951
ENSG00000101266	2723.32	-0.00866	0.067156	-0.12896	0.89739	0.999951
ENSG00000101282	46.2916	0.069069	0.240473	0.287223	0.773941	0.999951
ENSG00000101290	7161.35	0.030438	0.06271	0.485377	0.627409	0.999951
ENSG00000101292	49.9269	-0.28454	0.226657	-1.25538	0.209342	0.999951
ENSG00000101294	1259.7	0.044712	0.075548	0.591838	0.553959	0.999951
ENSG00000101298	1474.3	-0.02071	0.069957	-0.29604	0.767203	0.999951
ENSG00000101310	595.842	0.009345	0.089187	0.104785	0.916547	0.999951
ENSG00000101311	18.9389	-0.02666	0.398567	-0.06688	0.946675	0.999951
ENSG00000101327	58.9674	0.154359	0.205348	0.751696	0.452234	0.999951
ENSG00000101331	78.1248	-0.0412	0.18722	-0.22007	0.825816	0.999951
ENSG00000101333	581.558	0.045256	0.09959	0.454425	0.649523	0.999951
ENSG00000101337	991.723	0.041973	0.075916	0.55289	0.580339	0.999951
ENSG00000101343	390.545	0.03348	0.093975	0.356261	0.721645	0.999951
ENSG00000101346	248.011	-0.05163	0.125668	-0.41082	0.681206	0.999951
ENSG00000101347	533.706	-0.04452	0.088457	-0.50326	0.614781	0.999951
ENSG00000101349	919.465	0.009511	0.074296	0.128021	0.898132	0.999951
ENSG00000101350	2155.67	-0.07589	0.061815	-1.22763	0.219585	0.999951
ENSG00000101353	152.852	0.139314	0.14176	0.98274	0.325736	0.999951
ENSG00000101361	905.39	-0.01979	0.073877	-0.26787	0.788799	0.999951
ENSG00000101363	268.927	0.088596	0.133337	0.66445	0.506402	0.999951
ENSG00000101365	473.756	0.111806	0.103955	1.07552	0.282141	0.999951
ENSG00000101367	2462.08	-0.0202	0.07137	-0.28302	0.777164	0.999951
ENSG00000101384	75.2128	0.2737	0.255257	1.07225	0.283606	0.999951
ENSG00000101391	273.139	0.100049	0.110296	0.907094	0.364357	0.999951
ENSG00000101400	112.674	-0.13956	0.145781	-0.95733	0.338401	0.999951
ENSG00000101407	415.231	0.039971	0.104972	0.380781	0.703366	0.999951
ENSG00000101412	52.0081	0.036833	0.234348	0.157173	0.875108	0.999951
ENSG00000101413	428.705	0.077895	0.105101	0.741146	0.458605	0.999951
ENSG00000101417	220.78	-0.1556	0.12481	-1.24673	0.212497	0.999951
ENSG00000101421	615.951	0.016731	0.116474	0.143646	0.88578	0.999951
ENSG00000101438	10.7782	0.530386	0.529345	1.00197	0.31636	0.999951
ENSG00000101439	628.176	0.111512	0.142589	0.782052	0.434184	0.999951
ENSG00000101442	121.051	0.137474	0.142517	0.964614	0.334738	0.999951
ENSG00000101444	603.625	0.044177	0.123578	0.357486	0.720728	0.999951
ENSG00000101445	593.801	-0.08369	0.098307	-0.85136	0.394567	0.999951
ENSG00000101452	192.461	0.117768	0.126656	0.929825	0.352462	0.999951
ENSG00000101457	137.947	0.014767	0.162232	0.091022	0.927475	0.999951
ENSG00000101460	757.687	0.070254	0.131654	0.533629	0.593598	0.999951
ENSG00000101463	30.8016	-0.14282	0.291055	-0.4907	0.623636	0.999951
ENSG00000101464	245.319	0.052057	0.110757	0.470008	0.638349	0.999951
ENSG00000101473	267.662	-0.03365	0.117198	-0.2871	0.774039	0.999951
ENSG00000101474	1126.84	0.067343	0.076065	0.885339	0.375974	0.999951
ENSG00000101489	1625.46	-0.04537	0.08159	-0.55613	0.578121	0.999951
ENSG00000101493	798.17	0.06418	0.079833	0.803928	0.421439	0.999951
ENSG00000101542	353.629	0.055467	0.133092	0.416757	0.676856	0.999951
ENSG00000101544	763.991	0.02483	0.075376	0.329412	0.741844	0.999951
ENSG00000101546	341.97	0.075459	0.099358	0.759472	0.44757	0.999951
ENSG00000101557	1368.69	0.021598	0.098294	0.219725	0.826086	0.999951
ENSG00000101558	1359.41	-0.02504	0.081044	-0.309	0.757322	0.999951
ENSG00000101574	74.8222	-0.22701	0.187164	-1.21292	0.225162	0.999951
ENSG00000101577	405.489	0.133012	0.09877	1.34668	0.178083	0.999951
ENSG00000101596	1334.81	-0.02155	0.085659	-0.25155	0.801391	0.999951
ENSG00000101605	76.3692	0.01665	0.184448	0.090271	0.928072	0.999951
ENSG00000101608	179.597	0.047106	0.122765	0.38371	0.701193	0.999951
ENSG00000101624	111.31	-0.09562	0.155589	-0.61455	0.538853	0.999951
ENSG00000101638	155.858	-0.17938	0.1394	-1.28683	0.198155	0.999951
ENSG00000101639	608.719	0.03936	0.085149	0.462251	0.643901	0.999951
ENSG00000101654	1198.85	-0.00725	0.072062	-0.10058	0.919887	0.999951
ENSG00000101665	69.9991	0.0645	0.213675	0.301863	0.762757	0.999951
ENSG00000101670	273.953	-0.14608	0.126152	-1.15794	0.246889	0.999951
ENSG00000101680	220.466	-0.00336	0.113928	-0.02951	0.976457	0.999951
ENSG00000101695	385.072	-0.04968	0.127845	-0.38856	0.6976	0.999951
ENSG00000101745	1874.79	-0.04154	0.085489	-0.48596	0.626994	0.999951
ENSG00000101746	624.076	0.025308	0.096803	0.261435	0.793757	0.999951
ENSG00000101751	435.824	0.067364	0.091963	0.73251	0.463857	0.999951
ENSG00000101752	2959.24	-0.02358	0.082215	-0.28678	0.77428	0.999951
ENSG00000101773	105.416	0.022824	0.162285	0.14064	0.888155	0.999951
ENSG00000101782	1125.5	0.005443	0.075628	0.071977	0.94262	0.999951
ENSG00000101811	168.928	-0.08345	0.12735	-0.65527	0.512292	0.999951
ENSG00000101825	22.5269	0.065417	0.326662	0.200258	0.841279	0.999951
ENSG00000101842	15.6109	0.274083	0.383979	0.713798	0.475352	0.999951
ENSG00000101843	614.654	-0.00639	0.10018	-0.06375	0.949166	0.999951
ENSG00000101844	279.281	-0.0402	0.128552	-0.31272	0.754495	0.999951
ENSG00000101846	749.569	-0.02798	0.08564	-0.32674	0.743867	0.999951
ENSG00000101849	202.17	0.315652	0.388628	0.812221	0.416665	0.999951
ENSG00000101850	10.227	0.919577	0.522379	1.76036	0.078346	0.999951
ENSG00000101856	1711.66	0.003306	0.06527	0.050654	0.959601	0.999951
ENSG00000101868	425.314	-0.12994	0.113019	-1.14968	0.250276	0.999951
ENSG00000101871	103.397	0.006554	0.162007	0.040457	0.967729	0.999951
ENSG00000101882	258.377	0.105999	0.106103	0.999013	0.317788	0.999951
ENSG00000101883	13.9608	0.186557	0.399477	0.467004	0.640497	0.999951
ENSG00000101898	34.5943	0.250369	0.271199	0.92319	0.355908	0.999951
ENSG00000101901	968.068	-0.03016	0.113535	-0.26567	0.790493	0.999951
ENSG00000101911	16.2509	0.396454	0.379598	1.04441	0.296297	0.999951
ENSG00000101928	96.0087	0.020432	0.171142	0.119385	0.90497	0.999951
ENSG00000101935	71.994	0.01836	0.192322	0.095465	0.923945	0.999951
ENSG00000101938	84.9391	-0.0758	0.195631	-0.38746	0.698415	0.999951
ENSG00000101940	1314.22	-0.01862	0.077032	-0.24176	0.808969	0.999951
ENSG00000101945	72.1513	-0.02662	0.220754	-0.1206	0.90401	0.999951
ENSG00000101955	46.544	-0.12265	0.228515	-0.53674	0.591449	0.999951
ENSG00000101958	725.611	0.013838	0.08297	0.166782	0.867542	0.999951
ENSG00000101966	952.745	0.037714	0.08913	0.423133	0.672199	0.999951
ENSG00000101972	514.65	0.006397	0.099936	0.064008	0.948964	0.999951
ENSG00000101974	1171.06	-0.00275	0.084471	-0.03255	0.974034	0.999951
ENSG00000101977	54.4565	-0.08731	0.24313	-0.35911	0.719511	0.999951
ENSG00000101986	139.348	-0.15239	0.150361	-1.01351	0.310816	0.999951
ENSG00000101997	155.58	-0.10948	0.147436	-0.74257	0.457742	0.999951
ENSG00000102003	4225.94	0.076107	0.10562	0.720575	0.471171	0.999951
ENSG00000102024	116.363	-0.16991	0.165028	-1.02956	0.303215	0.999951
ENSG00000102030	210.705	-0.04209	0.142206	-0.29601	0.76722	0.999951
ENSG00000102032	31.6675	0.423945	0.319807	1.32563	0.184963	0.999951
ENSG00000102038	894.776	-0.06614	0.078939	-0.83789	0.402092	0.999951
ENSG00000102043	89.016	0.186027	0.184963	1.00575	0.314535	0.999951
ENSG00000102053	207.638	0.033556	0.135109	0.248365	0.803852	0.999951
ENSG00000102054	1457.3	0.063936	0.076934	0.831054	0.405943	0.999951
ENSG00000102057	396.814	-0.12182	0.114798	-1.06119	0.288602	0.999951
ENSG00000102078	275.359	-0.03974	0.102608	-0.38729	0.698544	0.999951
ENSG00000102081	569.827	0.0768	0.10525	0.72969	0.46558	0.999951
ENSG00000102096	319.267	-0.02451	0.111448	-0.2199	0.825952	0.999951
ENSG00000102098	220.403	0.007688	0.134206	0.057287	0.954316	0.999951
ENSG00000102100	450.253	-0.01429	0.092611	-0.15428	0.877391	0.999951
ENSG00000102103	605.928	0.06685	0.239653	0.278944	0.780288	0.999951
ENSG00000102109	2834.9	0.053827	0.229872	0.234162	0.814859	0.999951
ENSG00000102119	257.794	0.021974	0.116567	0.188509	0.850477	0.999951
ENSG00000102125	176.021	0.00113	0.127197	0.008883	0.992913	0.999951
ENSG00000102128	25.1067	-0.10713	0.347018	-0.30872	0.757534	0.999951
ENSG00000102144	2144.22	-0.01873	0.06141	-0.305	0.760366	0.999951
ENSG00000102158	67.5851	-0.18319	0.219773	-0.83355	0.404537	0.999951
ENSG00000102172	935.464	0.093441	0.079724	1.17205	0.241176	0.999951
ENSG00000102174	27.2646	-0.42779	0.351958	-1.21546	0.224191	0.999951
ENSG00000102178	366.462	0.068348	0.158752	0.43053	0.66681	0.999951
ENSG00000102181	1405.3	-0.06704	0.100025	-0.67027	0.502684	0.999951
ENSG00000102189	710.078	0.039494	0.081422	0.485053	0.627639	0.999951
ENSG00000102195	828.593	-0.38371	0.902509	-0.42516	0.67072	0.999951
ENSG00000102218	79.7213	-0.0953	0.172204	-0.55339	0.579996	0.999951
ENSG00000102221	224.858	0.093728	0.113788	0.823702	0.410109	0.999951
ENSG00000102225	2421.12	0.011698	0.104811	0.111614	0.911129	0.999951
ENSG00000102226	4008.91	0.018091	0.10057	0.179886	0.857242	0.999951
ENSG00000102230	1082.22	-0.02789	0.079693	-0.34999	0.726348	0.999951
ENSG00000102241	752.298	0.121448	0.075292	1.61301	0.106742	0.999951
ENSG00000102265	66.1791	0.21153	0.219719	0.96273	0.335683	0.999951
ENSG00000102271	326.172	0.194318	0.11314	1.71751	0.085887	0.999951
ENSG00000102290	2137.89	0.079562	0.12267	0.648585	0.516606	0.999951
ENSG00000102302	1033.07	-0.06976	0.095796	-0.72818	0.466502	0.999951
ENSG00000102309	123.541	0.04277	0.146045	0.292853	0.769635	0.999951
ENSG00000102312	279.103	0.015877	0.140081	0.113342	0.90976	0.999951
ENSG00000102316	2556.15	0.027799	0.073331	0.379092	0.704619	0.999951
ENSG00000102317	893.106	-0.03552	0.077151	-0.46039	0.645236	0.999951
ENSG00000102349	256.3	-0.05548	0.12122	-0.45766	0.647199	0.999951
ENSG00000102383	250.38	0.140695	0.1187	1.1853	0.235898	0.999951
ENSG00000102384	107.229	-0.36792	0.163605	-2.24882	0.024524	0.999951
ENSG00000102385	377.915	-0.13664	0.095259	-1.43445	0.151444	0.999951
ENSG00000102390	203.526	-0.01534	0.118734	-0.12922	0.897181	0.999951
ENSG00000102393	68.9644	0.053616	0.181629	0.295198	0.767843	0.999951
ENSG00000102401	1515.58	0.052516	0.069873	0.751586	0.4523	0.999951
ENSG00000102409	1061.44	-0.30304	0.245983	-1.23195	0.217967	0.999951
ENSG00000102452	1143.65	-0.02629	0.070175	-0.37468	0.707897	0.999951
ENSG00000102466	1272.57	-0.05623	0.100727	-0.55827	0.576662	0.999951
ENSG00000102471	415.842	0.100379	0.107667	0.932311	0.351176	0.999951
ENSG00000102531	1790.68	0.038213	0.06865	0.556633	0.577778	0.999951
ENSG00000102543	106.019	0.05718	0.154011	0.371273	0.710434	0.999951
ENSG00000102547	408.602	-0.08875	0.099836	-0.88897	0.37402	0.999951
ENSG00000102554	18.6233	-0.25061	0.382813	-0.65466	0.512689	0.999951
ENSG00000102572	1103.76	0.034028	0.096005	0.354438	0.723011	0.999951
ENSG00000102580	278.441	0.040738	0.113757	0.358111	0.72026	0.999951
ENSG00000102595	724.73	-0.026	0.105005	-0.24764	0.804414	0.999951
ENSG00000102606	3421.26	-0.00317	0.057426	-0.05512	0.956041	0.999951
ENSG00000102678	296.005	-0.10233	0.160951	-0.63578	0.524919	0.999951
ENSG00000102699	157.799	0.095711	0.178487	0.536234	0.591797	0.999951
ENSG00000102710	847.12	0.010131	0.074344	0.136273	0.891605	0.999951
ENSG00000102738	175.062	-0.07714	0.127119	-0.60683	0.543967	0.999951
ENSG00000102743	170.795	0.070714	0.134483	0.525819	0.599014	0.999951
ENSG00000102753	1152.01	0.012049	0.100529	0.119861	0.904594	0.999951
ENSG00000102763	484.525	0.087829	0.131415	0.668335	0.503919	0.999951
ENSG00000102780	1198.96	-0.00777	0.119587	-0.065	0.948172	0.999951
ENSG00000102781	1491.92	-0.08694	0.087403	-0.9947	0.319883	0.999951
ENSG00000102786	689.124	-0.14361	0.12567	-1.14279	0.253124	0.999951
ENSG00000102796	54.1062	0.040385	0.220107	0.18348	0.854422	0.999951
ENSG00000102804	3345.74	-0.0208	0.052974	-0.39268	0.694557	0.999951
ENSG00000102805	172.282	-0.33376	0.152501	-2.18855	0.028629	0.999951
ENSG00000102858	2386.51	0.026444	0.075746	0.349111	0.727006	0.999951
ENSG00000102870	1037.22	0.049975	0.077285	0.64663	0.517872	0.999951
ENSG00000102878	101.093	-0.01448	0.164796	-0.08789	0.929962	0.999951
ENSG00000102879	779.172	0.019683	0.114512	0.171886	0.863527	0.999951
ENSG00000102882	709.737	-0.06549	0.120395	-0.54394	0.58648	0.999951
ENSG00000102886	52.0813	-0.08965	0.235973	-0.37994	0.703993	0.999951
ENSG00000102890	41.2465	-0.1129	0.265372	-0.42543	0.670522	0.999951
ENSG00000102893	1179.68	0.074589	0.081757	0.912324	0.361598	0.999951
ENSG00000102897	178.892	-0.05316	0.131425	-0.4045	0.685842	0.999951
ENSG00000102898	1075.3	0.041476	0.085595	0.484565	0.627985	0.999951
ENSG00000102900	1760.44	-0.02794	0.082298	-0.33952	0.734221	0.999951
ENSG00000102901	844.091	0.046873	0.087467	0.535895	0.592031	0.999951
ENSG00000102904	69.4515	0.131465	0.193783	0.678414	0.497509	0.999951
ENSG00000102908	2274.77	-0.00637	0.077261	-0.08241	0.934319	0.999951
ENSG00000102910	1473.52	-0.01671	0.072204	-0.23142	0.816991	0.999951
ENSG00000102921	852.36	0.018183	0.079348	0.229156	0.818748	0.999951
ENSG00000102924	409.064	0.096911	0.124956	0.775557	0.43801	0.999951
ENSG00000102931	622.046	0.008542	0.075781	0.112723	0.91025	0.999951
ENSG00000102935	1812.11	0.003662	0.079332	0.046165	0.963179	0.999951
ENSG00000102967	62.3225	-0.08756	0.230942	-0.37914	0.704582	0.999951
ENSG00000102974	735.771	0.090733	0.077173	1.1757	0.239713	0.999951
ENSG00000102977	261.757	-0.04058	0.1485	-0.27324	0.784666	0.999951
ENSG00000102978	319.444	-0.0466	0.099624	-0.4678	0.639928	0.999951
ENSG00000102981	126.508	0.148709	0.163145	0.91151	0.362026	0.999951
ENSG00000102984	518.292	0.0059	0.093018	0.063433	0.949421	0.999951
ENSG00000102996	1560.54	-0.00335	0.097095	-0.0345	0.972481	0.999951
ENSG00000103005	661.162	-0.00952	0.100988	-0.09427	0.924892	0.999951
ENSG00000103018	927.881	-0.07341	0.073288	-1.00163	0.316522	0.999951
ENSG00000103021	253.263	0.106499	0.129617	0.821647	0.411278	0.999951
ENSG00000103024	193.38	0.184062	0.139807	1.31654	0.187992	0.999951
ENSG00000103034	8483.67	0.020842	0.070783	0.294443	0.768419	0.999951
ENSG00000103035	619.759	0.040082	0.091171	0.439642	0.660197	0.999951
ENSG00000103037	285.963	-0.05934	0.116648	-0.50871	0.610953	0.999951
ENSG00000103042	758.884	0.055719	0.082639	0.674239	0.500159	0.999951
ENSG00000103043	840.244	0.073411	0.08421	0.871755	0.383342	0.999951
ENSG00000103044	297.367	-0.00398	0.134683	-0.02956	0.97642	0.999951
ENSG00000103047	403.022	0.014387	0.098017	0.146783	0.883303	0.999951
ENSG00000103051	646.384	-0.02263	0.091136	-0.24828	0.803918	0.999951
ENSG00000103056	2811.7	0.119695	0.094455	1.26721	0.20508	0.999951
ENSG00000103061	225.843	0.008003	0.118878	0.067322	0.946326	0.999951
ENSG00000103064	1049.6	-0.12288	0.074199	-1.65606	0.097709	0.999951
ENSG00000103066	239.397	-0.17666	0.131362	-1.34483	0.178679	0.999951
ENSG00000103091	691.005	-0.01944	0.079506	-0.24445	0.806881	0.999951
ENSG00000103111	879.144	0.031289	0.07674	0.407722	0.683478	0.999951
ENSG00000103121	372.479	-0.03662	0.119092	-0.30745	0.758498	0.999951
ENSG00000103126	399.119	0.040987	0.116978	0.350386	0.726049	0.999951
ENSG00000103145	241.191	-0.00952	0.149299	-0.06376	0.949162	0.999951
ENSG00000103148	551.4	0.094936	0.100973	0.940205	0.347112	0.999951
ENSG00000103150	680.791	0.000863	0.088109	0.009793	0.992186	0.999951
ENSG00000103152	153.04	0.0507	0.143942	0.352228	0.724668	0.999951
ENSG00000103154	694.964	0.032324	0.143165	0.225782	0.821371	0.999951
ENSG00000103160	1478.51	-0.06481	0.065497	-0.98946	0.322437	0.999951
ENSG00000103168	600.676	0.014756	0.090295	0.163419	0.870188	0.999951
ENSG00000103174	120.001	-0.10196	0.165173	-0.61727	0.537055	0.999951
ENSG00000103184	59.5951	-0.28997	0.240705	-1.20468	0.228325	0.999951
ENSG00000103187	1823.43	-0.02612	0.086382	-0.30242	0.762329	0.999951
ENSG00000103194	987.908	0.054556	0.071809	0.759727	0.447418	0.999951
ENSG00000103196	16.9911	-0.05359	0.374123	-0.14323	0.886108	0.999951
ENSG00000103197	2757.28	-0.0011	0.088803	-0.0124	0.990108	0.999951
ENSG00000103199	247.595	0.08328	0.127608	0.652627	0.513997	0.999951
ENSG00000103202	242.165	0.203947	0.166257	1.22669	0.219938	0.999951
ENSG00000103222	680.581	0.033689	0.08711	0.386747	0.698944	0.999951
ENSG00000103226	185.95	0.051345	0.130837	0.392434	0.694738	0.999951
ENSG00000103227	342.39	0.014335	0.110727	0.129464	0.89699	0.999951
ENSG00000103241	23.546	0.616939	0.311253	1.98211	0.047467	0.999951
ENSG00000103245	242.398	0.117985	0.129755	0.909292	0.363196	0.999951
ENSG00000103248	194.909	0.069101	0.116765	0.591797	0.553987	0.999951
ENSG00000103249	818.116	-0.04229	0.087165	-0.48516	0.62756	0.999951
ENSG00000103253	278.18	0.08078	0.12147	0.665021	0.506037	0.999951
ENSG00000103254	233.603	0.058833	0.158196	0.3719	0.709967	0.999951
ENSG00000103257	1615.53	0.056635	0.104068	0.544214	0.586294	0.999951
ENSG00000103260	94.3554	0.089277	0.174477	0.511682	0.608874	0.999951
ENSG00000103264	706.996	0.097229	0.086827	1.1198	0.262799	0.999951
ENSG00000103266	448.952	0.064792	0.15203	0.426176	0.66998	0.999951
ENSG00000103269	71.4691	-0.28326	0.184918	-1.53183	0.125564	0.999951
ENSG00000103274	117.421	-0.111	0.161219	-0.68848	0.49115	0.999951
ENSG00000103275	1092.77	0.065086	0.074887	0.869115	0.384784	0.999951
ENSG00000103319	802.566	-0.03163	0.085157	-0.37138	0.710357	0.999951
ENSG00000103326	765.178	-0.02921	0.102984	-0.28365	0.776678	0.999951
ENSG00000103335	129.251	0.073339	0.193787	0.378451	0.705096	0.999951
ENSG00000103342	1965.92	-0.01769	0.069059	-0.25618	0.797813	0.999951
ENSG00000103343	106.616	0.021733	0.151933	0.143045	0.886254	0.999951
ENSG00000103351	267.84	-0.03965	0.114573	-0.34607	0.729292	0.999951
ENSG00000103353	1878.6	-0.02924	0.060369	-0.48437	0.628124	0.999951
ENSG00000103356	336.121	-0.00721	0.096285	-0.07486	0.940324	0.999951
ENSG00000103363	989.369	0.028913	0.140124	0.206336	0.836529	0.999951
ENSG00000103365	604.926	0.078724	0.082266	0.956942	0.338597	0.999951
ENSG00000103381	138.428	-0.08808	0.137887	-0.6388	0.522953	0.999951
ENSG00000103404	1408.38	0.03512	0.062137	0.565198	0.571939	0.999951
ENSG00000103415	511.217	0.073571	0.121712	0.604469	0.545532	0.999951
ENSG00000103423	393.781	-0.0266	0.104175	-0.25538	0.798433	0.999951
ENSG00000103429	516.375	0.077595	0.093116	0.833318	0.404665	0.999951
ENSG00000103449	566.34	0.061667	0.109435	0.563508	0.573089	0.999951
ENSG00000103460	255.334	0.210604	0.13716	1.53546	0.124671	0.999951
ENSG00000103479	547.353	-0.07048	0.093827	-0.75121	0.452523	0.999951
ENSG00000103485	129.343	-0.00142	0.155671	-0.00913	0.992713	0.999951
ENSG00000103489	613.738	-0.04329	0.097073	-0.44599	0.655607	0.999951
ENSG00000103494	495.688	-0.02028	0.089843	-0.22573	0.821415	0.999951
ENSG00000103495	2703.29	0.016057	0.114662	0.140042	0.888627	0.999951
ENSG00000103496	161.424	-0.01984	0.1389	-0.14283	0.886424	0.999951
ENSG00000103502	618.67	0.056094	0.117114	0.478972	0.631959	0.999951
ENSG00000103507	391.075	0.07187	0.110092	0.652816	0.513875	0.999951
ENSG00000103510	428.325	-0.02083	0.092181	-0.22601	0.821197	0.999951
ENSG00000103512	896.751	-0.0122	0.078114	-0.15614	0.875923	0.999951
ENSG00000103528	298.849	0.005906	0.130879	0.045126	0.964007	0.999951
ENSG00000103540	1014.61	0.011603	0.086572	0.13403	0.893379	0.999951
ENSG00000103544	753.609	-0.02873	0.091091	-0.31545	0.752421	0.999951
ENSG00000103549	1705.52	0.006799	0.072969	0.093174	0.925765	0.999951
ENSG00000103550	419.722	0.026544	0.0909	0.292013	0.770277	0.999951
ENSG00000103591	632.859	0.012299	0.086348	0.142429	0.886741	0.999951
ENSG00000103599	96.8385	-0.22792	0.167462	-1.36105	0.173497	0.999951
ENSG00000103642	159.978	-0.10426	0.14681	-0.7102	0.477583	0.999951
ENSG00000103647	1460.91	0.045328	0.075598	0.599596	0.548775	0.999951
ENSG00000103653	1160.6	-0.00189	0.086113	-0.02199	0.982458	0.999951
ENSG00000103657	9192.01	-0.03404	0.063357	-0.53727	0.591084	0.999951
ENSG00000103671	259.765	-0.11861	0.117666	-1.00802	0.313446	0.999951
ENSG00000103707	136.696	-0.01505	0.169835	-0.08862	0.929381	0.999951
ENSG00000103723	2140.91	-0.0398	0.077909	-0.5108	0.60949	0.999951
ENSG00000103740	18.0464	-0.39564	0.364668	-1.08494	0.277947	0.999951
ENSG00000103742	1076.44	0.122511	0.085523	1.4325	0.152001	0.999951
ENSG00000103769	1803.99	-0.00133	0.081319	-0.01641	0.986906	0.999951
ENSG00000103852	107.843	0.067699	0.153458	0.441159	0.659098	0.999951
ENSG00000103855	1735.24	-0.0022	0.084817	-0.02588	0.979353	0.999951
ENSG00000103876	85.0108	0.104782	0.197041	0.531779	0.594879	0.999951
ENSG00000103932	474.211	0.070917	0.097308	0.728792	0.466129	0.999951
ENSG00000103942	835.406	-0.01616	0.075584	-0.21381	0.830698	0.999951
ENSG00000103966	130.626	-0.1181	0.152729	-0.77325	0.439375	0.999951
ENSG00000103978	351.393	-0.07895	0.128255	-0.61561	0.538154	0.999951
ENSG00000103994	1515.23	-0.00538	0.077695	-0.06927	0.944777	0.999951
ENSG00000103995	171.289	-0.00522	0.14163	-0.03684	0.970612	0.999951
ENSG00000104047	149.372	-0.03583	0.137743	-0.2601	0.794787	0.999951
ENSG00000104059	506.541	-0.02917	0.106053	-0.27509	0.783246	0.999951
ENSG00000104064	192.19	0.000618	0.119963	0.005152	0.99589	0.999951
ENSG00000104067	889.953	-0.04293	0.084096	-0.51047	0.609722	0.999951
ENSG00000104081	33.4486	0.026173	0.263108	0.099474	0.920762	0.999951
ENSG00000104093	3082.46	-0.01746	0.066864	-0.26107	0.794042	0.999951
ENSG00000104112	2124.82	0.016385	0.067186	0.243877	0.807326	0.999951
ENSG00000104129	302.278	-0.02655	0.106026	-0.25042	0.802261	0.999951
ENSG00000104131	507.24	-0.00021	0.085605	-0.00245	0.998042	0.999951
ENSG00000104133	1288.29	-0.02566	0.07749	-0.33109	0.740574	0.999951
ENSG00000104140	24.8127	-0.22442	0.323577	-0.69355	0.487967	0.999951
ENSG00000104142	636.414	0.093748	0.084057	1.11528	0.264729	0.999951
ENSG00000104154	283.527	-0.05285	0.111888	-0.47236	0.636667	0.999951
ENSG00000104164	669.077	0.045827	0.137921	0.332274	0.739682	0.999951
ENSG00000104177	2260.64	-0.07088	0.117045	-0.6056	0.544778	0.999951
ENSG00000104205	26.7381	0.074078	0.296533	0.249814	0.802731	0.999951
ENSG00000104218	444.954	-0.06176	0.095429	-0.64721	0.517493	0.999951
ENSG00000104219	552.323	-0.07309	0.122165	-0.59831	0.549636	0.999951
ENSG00000104221	169.53	-0.06451	0.133328	-0.48385	0.628493	0.999951
ENSG00000104228	453.17	-0.09086	0.09335	-0.97331	0.330402	0.999951
ENSG00000104231	263.056	0.157092	0.119572	1.31379	0.188918	0.999951
ENSG00000104267	30.3367	-0.08541	0.309038	-0.27637	0.782265	0.999951
ENSG00000104290	2219.96	-0.03153	0.094583	-0.33337	0.738858	0.999951
ENSG00000104299	176.263	0.01181	0.175826	0.067171	0.946446	0.999951
ENSG00000104312	61.8366	0.111892	0.20305	0.551058	0.581594	0.999951
ENSG00000104313	1051.94	-0.01201	0.090493	-0.13266	0.894459	0.999951
ENSG00000104320	528.657	-0.0281	0.097373	-0.28856	0.772919	0.999951
ENSG00000104325	155.472	-0.00411	0.130338	-0.03156	0.974819	0.999951
ENSG00000104327	137.135	0.023273	0.150134	0.155018	0.876807	0.999951
ENSG00000104331	1969.39	0.117922	0.094423	1.24887	0.211714	0.999951
ENSG00000104332	123.967	0.022958	0.148082	0.155036	0.876793	0.999951
ENSG00000104341	768.658	0.014242	0.099832	0.142655	0.886563	0.999951
ENSG00000104343	658.13	0.005591	0.129748	0.043091	0.965629	0.999951
ENSG00000104356	164.706	-0.0171	0.13048	-0.13102	0.89576	0.999951
ENSG00000104361	204.543	0.100525	0.136972	0.733908	0.463005	0.999951
ENSG00000104365	265.404	0.021918	0.116941	0.18743	0.851323	0.999951
ENSG00000104369	137.35	0.342617	0.145396	2.35644	0.018451	0.999951
ENSG00000104381	1768.06	-0.00782	0.073307	-0.10666	0.915059	0.999951
ENSG00000104388	1629.32	0.046887	0.074813	0.626722	0.530841	0.999951
ENSG00000104408	725.615	0.098497	0.100085	0.984128	0.325052	0.999951
ENSG00000104412	168.921	0.034129	0.150127	0.227333	0.820164	0.999951
ENSG00000104419	199.154	0.160371	0.145043	1.10568	0.268866	0.999951
ENSG00000104427	1294.85	-0.03316	0.090061	-0.36816	0.712752	0.999951
ENSG00000104435	19951.5	-0.04302	0.065055	-0.66127	0.508442	0.999951
ENSG00000104442	434.708	0.00423	0.121299	0.034869	0.972184	0.999951
ENSG00000104447	186.172	0.164254	0.131782	1.24641	0.212613	0.999951
ENSG00000104450	59.5433	-0.00397	0.217955	-0.01823	0.985459	0.999951
ENSG00000104472	41.5215	0.085229	0.234578	0.363332	0.716357	0.999951
ENSG00000104490	2261.13	-0.11885	0.072094	-1.64854	0.099242	0.999951
ENSG00000104497	123.667	-0.15829	0.168154	-0.94132	0.346542	0.999951
ENSG00000104517	3528.77	-0.00515	0.082645	-0.06233	0.950302	0.999951
ENSG00000104522	294.07	0.028698	0.1361	0.210859	0.832997	0.999951
ENSG00000104524	81.4617	0.048892	0.179993	0.271633	0.785905	0.999951
ENSG00000104529	831.483	0.033313	0.095502	0.348815	0.727228	0.999951
ENSG00000104549	2612.23	-0.12951	0.062478	-2.07286	0.038185	0.999951
ENSG00000104613	553.111	0.018044	0.09747	0.185122	0.853133	0.999951
ENSG00000104626	108.946	0.016123	0.152204	0.10593	0.915638	0.999951
ENSG00000104635	342.89	0.168681	0.095773	1.76125	0.078195	0.999951
ENSG00000104643	2538.05	-0.02558	0.08222	-0.31111	0.755719	0.999951
ENSG00000104660	509.527	0.062469	0.109652	0.569708	0.568876	0.999951
ENSG00000104671	159.885	-0.21871	0.131825	-1.65909	0.097097	0.999951
ENSG00000104679	520.669	0.15762	0.114946	1.37125	0.170297	0.999951
ENSG00000104687	650.334	0.045023	0.08126	0.554066	0.579533	0.999951
ENSG00000104691	40.4099	0.107239	0.302071	0.355013	0.72258	0.999951
ENSG00000104695	1160.84	0.048032	0.068749	0.698662	0.484763	0.999951
ENSG00000104714	727.665	-0.07188	0.089331	-0.80461	0.421045	0.999951
ENSG00000104722	40189.6	-0.05418	0.093788	-0.57768	0.563483	0.999951
ENSG00000104723	1884.4	0.029982	0.077629	0.386222	0.699332	0.999951
ENSG00000104728	46.1425	0.013654	0.250113	0.05459	0.956465	0.999951
ENSG00000104731	421.579	0.078923	0.094449	0.835609	0.403375	0.999951
ENSG00000104738	388.366	-0.07172	0.100324	-0.71488	0.474685	0.999951
ENSG00000104756	123.067	0.031126	0.147644	0.21082	0.833028	0.999951
ENSG00000104763	816.455	-0.05379	0.085334	-0.63033	0.528478	0.999951
ENSG00000104765	1172.58	0.008233	0.095739	0.085998	0.931468	0.999951
ENSG00000104774	158.792	-0.00455	0.135234	-0.03367	0.973144	0.999951
ENSG00000104805	800.228	0.120716	0.125009	0.965664	0.334212	0.999951
ENSG00000104812	629.387	0.148955	0.099728	1.49362	0.135275	0.999951
ENSG00000104814	29.4043	0.369905	0.303869	1.21732	0.223483	0.999951
ENSG00000104823	272.562	0.016477	0.161756	0.101862	0.918866	0.999951
ENSG00000104824	1246.49	-0.07509	0.065769	-1.14179	0.253543	0.999951
ENSG00000104825	68.2691	0.208491	0.189095	1.10258	0.270211	0.999951
ENSG00000104833	4204.49	-0.15665	0.135621	-1.15505	0.248071	0.999951
ENSG00000104835	36.1582	0.217553	0.266922	0.815043	0.415047	0.999951
ENSG00000104852	2261.48	0.067634	0.069103	0.978741	0.327708	0.999951
ENSG00000104853	1362.27	0.013885	0.105803	0.131235	0.895589	0.999951
ENSG00000104856	41.9728	-0.36462	0.266284	-1.3693	0.170907	0.999951
ENSG00000104859	435.345	0.041457	0.123936	0.334502	0.738001	0.999951
ENSG00000104863	180.54	0.032781	0.156988	0.208814	0.834593	0.999951
ENSG00000104866	767.522	0.091242	0.088829	1.02717	0.30434	0.999951
ENSG00000104872	229.114	-0.00887	0.114427	-0.07753	0.938205	0.999951
ENSG00000104880	31.8334	0.164641	0.279797	0.588432	0.556243	0.999951
ENSG00000104883	15.2531	-0.01688	0.403333	-0.04186	0.966614	0.999951
ENSG00000104884	926.787	-0.02698	0.109378	-0.24664	0.80519	0.999951
ENSG00000104885	1598.69	0.031546	0.089381	0.352934	0.724138	0.999951
ENSG00000104886	500.122	0.101104	0.115256	0.877215	0.38037	0.999951
ENSG00000104888	999.957	0.044035	0.090938	0.484225	0.628226	0.999951
ENSG00000104897	703.692	0.020208	0.112334	0.179894	0.857236	0.999951
ENSG00000104899	379.42	-0.08612	0.108257	-0.79556	0.426286	0.999951
ENSG00000104904	1885.83	0.081986	0.094709	0.865657	0.386678	0.999951
ENSG00000104907	302.135	-0.07222	0.11645	-0.62018	0.535139	0.999951
ENSG00000104915	118.623	-0.0719	0.160154	-0.44896	0.653462	0.999951
ENSG00000104936	939.894	-0.07159	0.078632	-0.91039	0.362619	0.999951
ENSG00000104946	402.484	-0.1802	0.108784	-1.65652	0.097617	0.999951
ENSG00000104957	274.382	-0.07351	0.12007	-0.61225	0.540375	0.999951
ENSG00000104960	2575.75	-0.01044	0.106159	-0.09834	0.921659	0.999951
ENSG00000104964	2328.8	0.049765	0.121195	0.410619	0.681352	0.999951
ENSG00000104967	3641.76	-0.04539	0.063147	-0.71886	0.472225	0.999951
ENSG00000104969	866.707	0.040618	0.109044	0.372495	0.709525	0.999951
ENSG00000104973	470.221	0.075453	0.113692	0.663663	0.506906	0.999951
ENSG00000104976	118.862	-0.03143	0.144843	-0.21701	0.828201	0.999951
ENSG00000104979	153.744	-0.00156	0.180418	-0.00863	0.993111	0.999951
ENSG00000104980	354.062	0.002537	0.109557	0.023155	0.981527	0.999951
ENSG00000104983	140.592	-0.00787	0.169376	-0.04649	0.962917	0.999951
ENSG00000104998	81.8439	0.036434	0.190618	0.191139	0.848417	0.999951
ENSG00000105053	339.408	-0.06448	0.102774	-0.62735	0.530433	0.999951
ENSG00000105058	724.648	0.01153	0.106014	0.108757	0.913395	0.999951
ENSG00000105063	1282.1	0.043302	0.087431	0.495276	0.620405	0.999951
ENSG00000105072	120.816	-0.24206	0.15591	-1.55254	0.120532	0.999951
ENSG00000105085	76.0544	-0.08608	0.186248	-0.46218	0.643954	0.999951
ENSG00000105088	1631.12	0.031631	0.113532	0.278607	0.780546	0.999951
ENSG00000105127	333.767	0.056314	0.116859	0.481895	0.62988	0.999951
ENSG00000105135	441.149	0.02101	0.119374	0.176003	0.860292	0.999951
ENSG00000105136	216.26	-0.07179	0.122359	-0.5867	0.557407	0.999951
ENSG00000105143	526.697	0.06636	0.094835	0.699745	0.484086	0.999951
ENSG00000105146	27.0274	-0.25527	0.324518	-0.7866	0.431516	0.999951
ENSG00000105171	140.929	0.047259	0.15553	0.303857	0.761237	0.999951
ENSG00000105173	63.2674	-0.02447	0.205305	-0.11919	0.905122	0.999951
ENSG00000105176	659.127	-0.03335	0.096146	-0.34688	0.728682	0.999951
ENSG00000105185	237.173	-0.01404	0.116666	-0.12036	0.904196	0.999951
ENSG00000105186	517.43	-0.01702	0.094452	-0.18019	0.857007	0.999951
ENSG00000105193	1182.94	0.099158	0.116181	0.853472	0.393397	0.999951
ENSG00000105197	572.41	-0.00427	0.105292	-0.0406	0.967614	0.999951
ENSG00000105202	177.377	0.132433	0.135668	0.976153	0.328988	0.999951
ENSG00000105204	606.953	-0.05446	0.09292	-0.58613	0.557788	0.999951
ENSG00000105219	32.62	0.004493	0.327147	0.013735	0.989041	0.999951
ENSG00000105220	4047.92	-0.01281	0.074527	-0.1719	0.863513	0.999951
ENSG00000105221	1136.03	-0.01311	0.072801	-0.18006	0.857108	0.999951
ENSG00000105223	6484.49	0.080878	0.126753	0.638072	0.523427	0.999951
ENSG00000105227	48.0493	-0.2817	0.219301	-1.28455	0.19895	0.999951
ENSG00000105229	568.843	0.055063	0.093999	0.585782	0.558022	0.999951
ENSG00000105245	1141.85	-0.06586	0.098683	-0.66739	0.504523	0.999951
ENSG00000105248	142.705	0.016264	0.149417	0.108851	0.913321	0.999951
ENSG00000105251	146.158	-0.01457	0.186315	-0.07822	0.937656	0.999951
ENSG00000105254	1188.72	0.077228	0.120612	0.640306	0.521974	0.999951
ENSG00000105255	1162.45	0.012333	0.102519	0.120296	0.904248	0.999951
ENSG00000105258	279.041	0.172794	0.135391	1.27626	0.201862	0.999951
ENSG00000105270	2692.91	-0.02389	0.108545	-0.22011	0.825785	0.999951
ENSG00000105278	250.394	0.110592	0.123451	0.895832	0.370343	0.999951
ENSG00000105281	48.5483	0.304323	0.252204	1.20665	0.227567	0.999951
ENSG00000105287	151.388	0.0584	0.135449	0.431159	0.666353	0.999951
ENSG00000105290	9456.8	0.024723	0.102667	0.240804	0.809707	0.999951
ENSG00000105298	290.375	-0.19653	0.103365	-1.90135	0.057256	0.999951
ENSG00000105321	82.4357	0.025731	0.204044	0.126106	0.899648	0.999951
ENSG00000105323	1872.15	0.034757	0.086957	0.399706	0.689373	0.999951
ENSG00000105325	1417.71	0.007537	0.087748	0.085889	0.931554	0.999951
ENSG00000105327	140.261	-0.00515	0.161481	-0.03189	0.974557	0.999951
ENSG00000105329	37.4747	0.061916	0.283643	0.218289	0.827204	0.999951
ENSG00000105339	1113.45	-0.06465	0.085736	-0.75407	0.450808	0.999951
ENSG00000105341	339.622	0.081914	0.126806	0.64598	0.518292	0.999951
ENSG00000105355	33.8019	0.191378	0.284263	0.673243	0.500793	0.999951
ENSG00000105357	39.9876	-0.13353	0.235739	-0.56644	0.571097	0.999951
ENSG00000105364	259.915	0.052376	0.126695	0.413406	0.679309	0.999951
ENSG00000105372	1745.61	0.065436	0.102894	0.635963	0.524801	0.999951
ENSG00000105373	389.005	0.266346	0.11508	2.31444	0.020644	0.999951
ENSG00000105376	52.5008	-0.12504	0.219482	-0.56969	0.568887	0.999951
ENSG00000105379	274.63	-0.02387	0.164442	-0.14514	0.884602	0.999951
ENSG00000105393	121.319	0.174993	0.174279	1.00409	0.315334	0.999951
ENSG00000105397	718.319	-0.03906	0.091292	-0.42787	0.668745	0.999951
ENSG00000105401	758.372	0.140805	0.117943	1.19384	0.232539	0.999951
ENSG00000105402	654.828	0.051974	0.106902	0.486184	0.626837	0.999951
ENSG00000105404	82.6872	-0.0208	0.190393	-0.10924	0.913008	0.999951
ENSG00000105409	553.123	0.063222	0.140001	0.45158	0.651571	0.999951
ENSG00000105419	2026.33	0.020165	0.09083	0.222009	0.824307	0.999951
ENSG00000105426	15425.4	0.078328	0.075594	1.03617	0.300121	0.999951
ENSG00000105429	4422.17	0.050829	0.071367	0.712226	0.476325	0.999951
ENSG00000105438	783.152	0.075648	0.088604	0.853781	0.393226	0.999951
ENSG00000105443	2244.65	-0.02542	0.069873	-0.36385	0.715971	0.999951
ENSG00000105447	431.305	-0.04149	0.103277	-0.40171	0.6879	0.999951
ENSG00000105464	1015.49	-0.04807	0.106678	-0.45062	0.652262	0.999951
ENSG00000105472	72.0621	0.058112	0.229801	0.252879	0.800362	0.999951
ENSG00000105479	13.9262	0.162087	0.428142	0.378583	0.704998	0.999951
ENSG00000105483	341.646	0.070807	0.110128	0.642958	0.520251	0.999951
ENSG00000105486	292.462	-0.05986	0.099843	-0.59955	0.548805	0.999951
ENSG00000105497	212.384	-0.09259	0.115818	-0.79945	0.424029	0.999951
ENSG00000105499	52.6718	0.778145	0.22961	3.38899	0.000701	0.999951
ENSG00000105514	1148.21	0.001201	0.075914	0.015827	0.987372	0.999951
ENSG00000105516	39.5632	-0.12234	0.2393	-0.51126	0.609171	0.999951
ENSG00000105518	147.07	0.097788	0.172774	0.565991	0.5714	0.999951
ENSG00000105519	39.4872	0.053015	0.313639	0.169031	0.865772	0.999951
ENSG00000105520	2605.09	0.075845	0.112727	0.672818	0.501063	0.999951
ENSG00000105538	44.7148	-0.22339	0.232759	-0.95973	0.337189	0.999951
ENSG00000105552	301.548	0.11616	0.130386	0.89089	0.372988	0.999951
ENSG00000105556	477.467	-0.03069	0.088737	-0.34588	0.72943	0.999951
ENSG00000105559	15.7088	0.322275	0.39778	0.810184	0.417834	0.999951
ENSG00000105568	4653.93	0.042227	0.105509	0.40022	0.688994	0.999951
ENSG00000105576	3196.63	0.053349	0.070464	0.757115	0.448981	0.999951
ENSG00000105583	247.829	0.069025	0.12681	0.544321	0.586221	0.999951
ENSG00000105605	1253.84	0.029087	0.104126	0.279347	0.779978	0.999951
ENSG00000105607	102.529	-0.29602	0.184589	-1.60368	0.108786	0.999951
ENSG00000105613	4228.24	-0.01764	0.081797	-0.2157	0.829225	0.999951
ENSG00000105617	43.7953	0.18441	0.245437	0.751354	0.452439	0.999951
ENSG00000105618	347.462	-0.0205	0.111512	-0.18385	0.854134	0.999951
ENSG00000105619	85.7673	0.294767	0.182876	1.61184	0.106998	0.999951
ENSG00000105639	92.7985	0.031505	0.163311	0.192914	0.847026	0.999951
ENSG00000105640	1628.21	0.10929	0.13339	0.819327	0.4126	0.999951
ENSG00000105642	292.463	-0.02887	0.141795	-0.20361	0.838657	0.999951
ENSG00000105649	1981.12	0.025346	0.116152	0.218217	0.82726	0.999951
ENSG00000105650	17.9736	-0.38268	0.366587	-1.04391	0.296528	0.999951
ENSG00000105655	1056.86	-0.01163	0.118294	-0.09835	0.921653	0.999951
ENSG00000105656	163.873	-0.16785	0.144752	-1.15958	0.246218	0.999951
ENSG00000105662	1574.52	-0.01902	0.087436	-0.21753	0.827797	0.999951
ENSG00000105669	543.354	0.068969	0.145429	0.474244	0.635326	0.999951
ENSG00000105671	529.053	0.059276	0.129403	0.458073	0.6469	0.999951
ENSG00000105676	554.303	0.018524	0.105026	0.176375	0.859999	0.999951
ENSG00000105677	354.77	0.051183	0.133207	0.384239	0.700801	0.999951
ENSG00000105696	2178.57	0.054426	0.103912	0.523766	0.600441	0.999951
ENSG00000105698	801.595	0.003666	0.105345	0.034805	0.972236	0.999951
ENSG00000105700	250.558	0.028956	0.124394	0.232777	0.815934	0.999951
ENSG00000105701	2293.2	0.028229	0.131017	0.215458	0.82941	0.999951
ENSG00000105705	416.352	0.068726	0.119688	0.57421	0.565826	0.999951
ENSG00000105708	227.579	-0.06672	0.118784	-0.56171	0.574315	0.999951
ENSG00000105711	86.2915	-0.03966	0.182687	-0.21707	0.828154	0.999951
ENSG00000105717	153.387	-0.16676	0.144021	-1.15785	0.246923	0.999951
ENSG00000105722	304.798	-0.18153	0.120231	-1.50987	0.131076	0.999951
ENSG00000105723	555.803	0.079261	0.1306	0.606895	0.543921	0.999951
ENSG00000105726	1005.01	-0.04287	0.083768	-0.51177	0.608814	0.999951
ENSG00000105732	387.37	-0.00029	0.107583	-0.00266	0.997876	0.999951
ENSG00000105737	2105.49	-0.01989	0.085634	-0.23232	0.816293	0.999951
ENSG00000105738	991.62	-0.00533	0.077948	-0.06833	0.945525	0.999951
ENSG00000105750	134.544	0.120845	0.160598	0.752469	0.451769	0.999951
ENSG00000105755	82.5635	0.104458	0.204211	0.511516	0.608989	0.999951
ENSG00000105767	1230.89	0.068875	0.09268	0.743154	0.457388	0.999951
ENSG00000105771	518.121	-0.10083	0.092886	-1.08552	0.277691	0.999951
ENSG00000105778	1716.49	-0.01607	0.084412	-0.19032	0.849057	0.999951
ENSG00000105784	901.915	0.019903	0.083945	0.237089	0.812588	0.999951
ENSG00000105792	66.1735	0.001343	0.207398	0.006476	0.994833	0.999951
ENSG00000105793	184.089	-0.01509	0.132337	-0.114	0.90924	0.999951
ENSG00000105808	54.7856	0.525218	0.243625	2.15585	0.031096	0.999951
ENSG00000105810	175.737	-0.23145	0.160977	-1.43779	0.150493	0.999951
ENSG00000105819	412.665	-0.00422	0.126141	-0.03346	0.973309	0.999951
ENSG00000105821	170.35	-0.12391	0.139545	-0.88793	0.37458	0.999951
ENSG00000105829	81.2622	0.043178	0.199975	0.215918	0.829052	0.999951
ENSG00000105835	460.495	-0.07874	0.102166	-0.77066	0.440906	0.999951
ENSG00000105849	221.687	0.038916	0.123449	0.31524	0.75258	0.999951
ENSG00000105854	180.553	-0.07065	0.133986	-0.52731	0.597976	0.999951
ENSG00000105855	239.791	0.10538	0.13794	0.763959	0.444892	0.999951
ENSG00000105856	135.089	-0.09831	0.15805	-0.62201	0.533932	0.999951
ENSG00000105865	118.696	-0.30309	0.16437	-1.84393	0.065193	0.999951
ENSG00000105866	455.987	0.073775	0.092113	0.800917	0.42318	0.999951
ENSG00000105875	309.475	-0.07648	0.102274	-0.74778	0.454593	0.999951
ENSG00000105879	467.337	-0.02757	0.0834	-0.33052	0.741004	0.999951
ENSG00000105887	1608.19	0.017847	0.09944	0.179476	0.857564	0.999951
ENSG00000105894	821.23	0.021248	0.100915	0.210557	0.833233	0.999951
ENSG00000105926	624.779	0.016649	0.130497	0.127582	0.89848	0.999951
ENSG00000105928	571.735	-0.02337	0.084081	-0.278	0.781015	0.999951
ENSG00000105939	170.802	-0.08105	0.130499	-0.62109	0.534538	0.999951
ENSG00000105948	117.398	-0.05267	0.157592	-0.3342	0.738232	0.999951
ENSG00000105953	1324.5	0.00712	0.089642	0.079432	0.936689	0.999951
ENSG00000105963	291.15	0.05687	0.119368	0.476424	0.633772	0.999951
ENSG00000105968	1165.04	0.023526	0.084313	0.279032	0.78022	0.999951
ENSG00000105976	373.464	0.036807	0.104004	0.353901	0.723413	0.999951
ENSG00000105983	1137.35	-0.08836	0.084013	-1.05172	0.292928	0.999951
ENSG00000105991	18.4015	-0.28706	0.44441	-0.64593	0.518321	0.999951
ENSG00000105993	1109.7	-0.04252	0.077742	-0.54696	0.584408	0.999951
ENSG00000106003	12.3526	0.357258	0.45659	0.782447	0.433952	0.999951
ENSG00000106009	419.314	-0.02231	0.121802	-0.18319	0.854648	0.999951
ENSG00000106012	745.407	-0.03437	0.093727	-0.3667	0.713843	0.999951
ENSG00000106013	13.9179	0.090465	0.579304	0.156161	0.875906	0.999951
ENSG00000106028	387.562	0.141339	0.095923	1.47346	0.140627	0.999951
ENSG00000106038	48.239	0.134914	0.259238	0.520424	0.602768	0.999951
ENSG00000106049	86.0982	0.034404	0.194559	0.176832	0.85964	0.999951
ENSG00000106052	902.795	0.029318	0.08239	0.355852	0.721952	0.999951
ENSG00000106069	148.932	0.072183	0.158069	0.456652	0.647921	0.999951
ENSG00000106070	2060.52	0.043706	0.061357	0.712333	0.476258	0.999951
ENSG00000106077	82.149	0.117214	0.178856	0.655357	0.512238	0.999951
ENSG00000106078	33.8836	-0.16689	0.282111	-0.59158	0.554133	0.999951
ENSG00000106080	42.7393	-0.08789	0.28103	-0.31274	0.754475	0.999951
ENSG00000106086	1514.81	0.015287	0.076252	0.200483	0.841103	0.999951
ENSG00000106089	897.713	-0.07269	0.103877	-0.69979	0.484058	0.999951
ENSG00000106100	19.6499	-0.22946	0.404988	-0.56658	0.570998	0.999951
ENSG00000106105	1616.03	0.087766	0.071629	1.22529	0.220465	0.999951
ENSG00000106113	191.515	-0.37542	0.156181	-2.40374	0.016228	0.999951
ENSG00000106123	318.366	-0.00324	0.132753	-0.02444	0.980505	0.999951
ENSG00000106125	26.2393	-0.01452	0.313227	-0.04635	0.963032	0.999951
ENSG00000106133	245.149	0.024656	0.120837	0.204042	0.83832	0.999951
ENSG00000106144	678.744	-0.12715	0.104321	-1.21887	0.222893	0.999951
ENSG00000106211	39.8011	-0.13711	0.286233	-0.47902	0.631924	0.999951
ENSG00000106236	1163.73	-0.0211	0.244074	-0.08644	0.931119	0.999951
ENSG00000106244	792.813	0.039775	0.100968	0.393941	0.693624	0.999951
ENSG00000106245	301.26	0.07252	0.110434	0.656679	0.511387	0.999951
ENSG00000106246	79.5093	-0.4286	0.185164	-2.31472	0.020628	0.999951
ENSG00000106261	3195.94	-0.06946	0.068031	-1.02102	0.307247	0.999951
ENSG00000106263	933.033	0.039617	0.07778	0.50934	0.610514	0.999951
ENSG00000106266	250.481	0.021925	0.125077	0.17529	0.860852	0.999951
ENSG00000106268	20.4801	0.198399	0.32803	0.60482	0.545298	0.999951
ENSG00000106278	164.202	-0.03057	0.164423	-0.18592	0.852508	0.999951
ENSG00000106290	557.381	0.018757	0.097236	0.192902	0.847036	0.999951
ENSG00000106299	628.105	0.105533	0.090708	1.16343	0.244654	0.999951
ENSG00000106305	183.428	0.19203	0.126963	1.51248	0.130411	0.999951
ENSG00000106327	136.838	0.198186	0.165831	1.19511	0.232044	0.999951
ENSG00000106330	239.87	-0.05049	0.148566	-0.33987	0.733953	0.999951
ENSG00000106333	72.8117	-0.01499	0.210748	-0.07114	0.943285	0.999951
ENSG00000106341	493.006	0.053416	0.115541	0.462311	0.643858	0.999951
ENSG00000106344	1015.59	-0.01579	0.080652	-0.19582	0.844753	0.999951
ENSG00000106346	646.904	0.023125	0.094226	0.245421	0.806131	0.999951
ENSG00000106348	891.677	-0.0523	0.104207	-0.50191	0.615733	0.999951
ENSG00000106351	143.503	0.040771	0.171659	0.237511	0.81226	0.999951
ENSG00000106355	145.656	0.021126	0.164604	0.128346	0.897875	0.999951
ENSG00000106367	416.828	-0.01982	0.136274	-0.14547	0.884338	0.999951
ENSG00000106392	277.863	-0.00867	0.134215	-0.06463	0.94847	0.999951
ENSG00000106397	325.509	0.004175	0.100526	0.041527	0.966876	0.999951
ENSG00000106399	56.8127	0.28298	0.212378	1.33244	0.182717	0.999951
ENSG00000106400	433.318	0.021105	0.116733	0.180795	0.856529	0.999951
ENSG00000106404	117.126	-0.09796	0.168932	-0.5799	0.561982	0.999951
ENSG00000106415	784.7	0.011428	0.088072	0.129756	0.896759	0.999951
ENSG00000106443	2395.76	0.01274	0.077868	0.163607	0.87004	0.999951
ENSG00000106459	299.171	-0.00858	0.106056	-0.08086	0.935553	0.999951
ENSG00000106460	593.674	-0.04103	0.116929	-0.35088	0.725681	0.999951
ENSG00000106462	229.824	-0.04867	0.112897	-0.43112	0.666383	0.999951
ENSG00000106477	516.725	-0.01865	0.09958	-0.18727	0.85145	0.999951
ENSG00000106479	423.443	0.028181	0.099368	0.283606	0.776712	0.999951
ENSG00000106484	854.137	-0.02777	0.108905	-0.25496	0.79875	0.999951
ENSG00000106511	499.571	0.219448	0.147997	1.48279	0.138131	0.999951
ENSG00000106524	573.867	0.118108	0.082878	1.42509	0.154132	0.999951
ENSG00000106536	442.154	-0.12752	0.091895	-1.38763	0.165251	0.999951
ENSG00000106537	1025.01	0.06926	0.069865	0.991335	0.321522	0.999951
ENSG00000106546	66.0801	-0.0104	0.202374	-0.0514	0.959006	0.999951
ENSG00000106554	453.792	0.028827	0.08862	0.325286	0.744965	0.999951
ENSG00000106571	32.5902	-0.35627	0.288963	-1.23294	0.217597	0.999951
ENSG00000106588	66.6102	-0.0652	0.204195	-0.31932	0.749483	0.999951
ENSG00000106591	271.18	-0.08287	0.107633	-0.76995	0.441329	0.999951
ENSG00000106603	838.677	0.043611	0.076616	0.569208	0.569215	0.999951
ENSG00000106605	157.751	0.068784	0.134116	0.51287	0.608042	0.999951
ENSG00000106608	600.074	-0.02325	0.098018	-0.23721	0.81249	0.999951
ENSG00000106609	936.927	0.016466	0.076873	0.214191	0.830398	0.999951
ENSG00000106610	185.588	-0.00229	0.145192	-0.01579	0.987405	0.999951
ENSG00000106615	516.9	-0.0014	0.112312	-0.01248	0.990039	0.999951
ENSG00000106617	328.943	0.056176	0.1007	0.557854	0.576944	0.999951
ENSG00000106624	124.431	-0.10978	0.163718	-0.67057	0.502492	0.999951
ENSG00000106628	431.316	0.026794	0.154806	0.17308	0.862589	0.999951
ENSG00000106633	67.2354	-0.10583	0.26398	-0.40089	0.688501	0.999951
ENSG00000106635	207.638	0.154191	0.146386	1.05332	0.292193	0.999951
ENSG00000106636	1377.4	-0.0009	0.085586	-0.0105	0.991621	0.999951
ENSG00000106638	238.625	-0.06491	0.120402	-0.53913	0.589795	0.999951
ENSG00000106665	4012.42	0.008383	0.071873	0.116635	0.90715	0.999951
ENSG00000106682	1418.53	0.070591	0.075703	0.932466	0.351096	0.999951
ENSG00000106683	1634.96	0.004826	0.102072	0.047277	0.962292	0.999951
ENSG00000106686	70.7923	0.054387	0.189995	0.286252	0.774685	0.999951
ENSG00000106688	474.7	-0.03459	0.089173	-0.38787	0.698111	0.999951
ENSG00000106689	38.2949	0.484844	0.244225	1.98524	0.047118	0.999951
ENSG00000106692	373.153	0.079101	0.120411	0.656924	0.51123	0.999951
ENSG00000106701	991.446	-0.0054	0.116869	-0.04617	0.963177	0.999951
ENSG00000106714	61.8642	-0.26498	0.221059	-1.1987	0.230646	0.999951
ENSG00000106723	2737.31	-0.01808	0.086695	-0.20858	0.834779	0.999951
ENSG00000106733	41.2621	0.010634	0.250688	0.042419	0.966165	0.999951
ENSG00000106771	1606.45	0.010224	0.089701	0.113978	0.909255	0.999951
ENSG00000106772	3756.9	-0.20949	0.084169	-2.48891	0.012813	0.999951
ENSG00000106780	1273.04	-0.08086	0.075347	-1.07317	0.283196	0.999951
ENSG00000106785	50.42	-0.07328	0.245052	-0.29902	0.764924	0.999951
ENSG00000106789	727.155	-0.03395	0.094099	-0.36084	0.718219	0.999951
ENSG00000106799	1965.92	-0.01295	0.090627	-0.14285	0.88641	0.999951
ENSG00000106803	197.306	0.116506	0.162887	0.715252	0.474453	0.999951
ENSG00000106804	19.5857	-0.25721	0.357921	-0.71862	0.472374	0.999951
ENSG00000106829	1024.33	-0.06694	0.090452	-0.74005	0.459268	0.999951
ENSG00000106853	193.214	0.057852	0.139963	0.413336	0.67936	0.999951
ENSG00000106868	673.741	0.012396	0.075704	0.163744	0.869933	0.999951
ENSG00000106948	312.48	0.051505	0.11202	0.459782	0.645673	0.999951
ENSG00000106976	5242.35	0.0092	0.075379	0.122044	0.902864	0.999951
ENSG00000106992	128.457	-0.01002	0.148508	-0.06748	0.946196	0.999951
ENSG00000106993	260.545	-0.02336	0.136927	-0.17059	0.864548	0.999951
ENSG00000107020	71.2452	-0.03097	0.186192	-0.16634	0.867893	0.999951
ENSG00000107021	585.076	0.005097	0.088134	0.057832	0.953883	0.999951
ENSG00000107036	438.714	-0.07156	0.099404	-0.71987	0.471608	0.999951
ENSG00000107077	638.054	-0.04914	0.107302	-0.45795	0.64699	0.999951
ENSG00000107104	108.989	0.019312	0.19375	0.099675	0.920602	0.999951
ENSG00000107105	3852.69	-0.01909	0.101823	-0.18747	0.851291	0.999951
ENSG00000107130	5775.64	0.015932	0.079493	0.200417	0.841154	0.999951
ENSG00000107140	628.643	0.040683	0.105851	0.384348	0.700721	0.999951
ENSG00000107147	326.327	0.1063	0.124278	0.855338	0.392364	0.999951
ENSG00000107164	579.199	0.080436	0.084235	0.954896	0.33963	0.999951
ENSG00000107175	335.901	0.006205	0.133066	0.046633	0.962806	0.999951
ENSG00000107185	1338.71	0.008545	0.065352	0.130751	0.895973	0.999951
ENSG00000107186	798.577	-0.04575	0.085991	-0.53204	0.5947	0.999951
ENSG00000107201	25.1661	-0.16023	0.314061	-0.51017	0.60993	0.999951
ENSG00000107223	755.842	0.063683	0.142697	0.446281	0.655394	0.999951
ENSG00000107242	28.0044	-0.13488	0.315645	-0.42731	0.669152	0.999951
ENSG00000107249	48.5763	-0.24689	0.238476	-1.03527	0.300544	0.999951
ENSG00000107262	520.332	0.089056	0.106128	0.83913	0.401396	0.999951
ENSG00000107263	2889.7	0.001301	0.062647	0.020775	0.983425	0.999951
ENSG00000107281	1258.69	0.084778	0.09066	0.93512	0.349727	0.999951
ENSG00000107282	4130.74	0.02772	0.059912	0.462673	0.643599	0.999951
ENSG00000107290	2010.87	-0.03365	0.08154	-0.41268	0.679844	0.999951
ENSG00000107295	326.199	0.007385	0.118413	0.062364	0.950273	0.999951
ENSG00000107331	2571.2	-0.00101	0.091615	-0.01102	0.991205	0.999951
ENSG00000107338	62.8819	0.052563	0.204036	0.257617	0.796702	0.999951
ENSG00000107341	1431.61	0.076555	0.067509	1.13401	0.256792	0.999951
ENSG00000107362	288.928	0.135594	0.121325	1.11761	0.263733	0.999951
ENSG00000107371	193.657	-0.12488	0.142864	-0.87412	0.382053	0.999951
ENSG00000107372	1879.19	-0.06629	0.078847	-0.8408	0.400459	0.999951
ENSG00000107404	848.862	0.070642	0.103008	0.685794	0.492843	0.999951
ENSG00000107438	441.063	0.009105	0.152852	0.059567	0.952501	0.999951
ENSG00000107443	511.942	0.037636	0.08625	0.436363	0.662573	0.999951
ENSG00000107518	2328.32	-0.00729	0.064556	-0.11292	0.910094	0.999951
ENSG00000107521	117.935	0.103285	0.151294	0.68268	0.494809	0.999951
ENSG00000107537	192.65	0.03052	0.114767	0.265929	0.790294	0.999951
ENSG00000107551	214.481	0.133363	0.120293	1.10865	0.267581	0.999951
ENSG00000107554	259.931	0.018543	0.11091	0.167193	0.867218	0.999951
ENSG00000107560	1035.64	-0.01214	0.100092	-0.12124	0.903502	0.999951
ENSG00000107566	114.048	0.00231	0.158731	0.014551	0.98839	0.999951
ENSG00000107581	1851.65	0.040205	0.0659	0.610086	0.541805	0.999951
ENSG00000107593	16.0028	-0.48532	0.405573	-1.19663	0.231452	0.999951
ENSG00000107611	359.975	-0.17788	0.130822	-1.35974	0.173911	0.999951
ENSG00000107614	382.012	-0.04597	0.129901	-0.35387	0.723435	0.999951
ENSG00000107625	380.678	-0.00153	0.095077	-0.01607	0.987178	0.999951
ENSG00000107643	3023.34	0.020184	0.08194	0.246325	0.80543	0.999951
ENSG00000107651	548.8	0.005425	0.09788	0.05543	0.955796	0.999951
ENSG00000107669	605.637	0.022022	0.084802	0.259688	0.795104	0.999951
ENSG00000107672	199.031	0.040937	0.117553	0.348241	0.727659	0.999951
ENSG00000107679	865.179	0.043052	0.112722	0.381935	0.70251	0.999951
ENSG00000107719	76.802	-0.10795	0.186218	-0.57969	0.562126	0.999951
ENSG00000107731	491.181	-0.05233	0.14182	-0.36896	0.71216	0.999951
ENSG00000107736	25.747	0.003756	0.374876	0.010019	0.992006	0.999951
ENSG00000107742	4606.27	-0.0489	0.089575	-0.54593	0.585117	0.999951
ENSG00000107745	505.723	0.110928	0.081585	1.35966	0.173938	0.999951
ENSG00000107758	1858.22	-0.02505	0.096457	-0.25967	0.79512	0.999951
ENSG00000107771	2646.29	-0.0015	0.082285	-0.01817	0.985503	0.999951
ENSG00000107779	600.166	-0.01674	0.101508	-0.16494	0.868991	0.999951
ENSG00000107789	234.213	-0.0283	0.116353	-0.24326	0.807801	0.999951
ENSG00000107798	369.579	-0.04374	0.09771	-0.44768	0.654381	0.999951
ENSG00000107807	81.364	-0.15027	0.216911	-0.69278	0.48845	0.999951
ENSG00000107815	140.382	-0.03157	0.141152	-0.22369	0.822995	0.999951
ENSG00000107816	404.986	-0.02539	0.107201	-0.23685	0.812772	0.999951
ENSG00000107819	1540.78	-0.00025	0.092884	-0.00268	0.997866	0.999951
ENSG00000107829	423.058	0.071613	0.110729	0.646742	0.517799	0.999951
ENSG00000107831	11.7645	0.426653	0.498173	0.856435	0.391757	0.999951
ENSG00000107833	84.5217	0.081149	0.180105	0.450564	0.652303	0.999951
ENSG00000107854	1423.48	0.003941	0.078589	0.050147	0.960005	0.999951
ENSG00000107862	2589.34	-0.05277	0.062011	-0.85098	0.394783	0.999951
ENSG00000107863	3451.61	-0.00865	0.062812	-0.13773	0.890454	0.999951
ENSG00000107864	1213.13	0.054655	0.07708	0.709064	0.478285	0.999951
ENSG00000107872	244.8	0.024457	0.156143	0.156632	0.875535	0.999951
ENSG00000107874	445.735	0.062641	0.108761	0.575949	0.56465	0.999951
ENSG00000107882	412.474	0.07889	0.094871	0.831552	0.405662	0.999951
ENSG00000107890	498	0.012243	0.094394	0.129706	0.896799	0.999951
ENSG00000107897	582.647	0.06182	0.086328	0.716106	0.473926	0.999951
ENSG00000107902	134.353	-0.13396	0.144351	-0.92804	0.353386	0.999951
ENSG00000107929	1411.09	0.014006	0.067415	0.207759	0.835417	0.999951
ENSG00000107937	445.195	-0.00692	0.103624	-0.06677	0.946764	0.999951
ENSG00000107938	486.389	-0.05663	0.086401	-0.65543	0.512189	0.999951
ENSG00000107949	325.327	0.028332	0.10405	0.272288	0.785401	0.999951
ENSG00000107951	827.053	0.05941	0.084469	0.703337	0.481846	0.999951
ENSG00000107954	890.731	-0.04971	0.090501	-0.54928	0.582811	0.999951
ENSG00000107957	2092.89	0.042816	0.074179	0.577205	0.563801	0.999951
ENSG00000107959	1190.18	0.004017	0.064532	0.062252	0.950362	0.999951
ENSG00000107960	217.069	0.113149	0.113519	0.996741	0.31889	0.999951
ENSG00000108001	5703.09	0.046804	0.069245	0.675924	0.499089	0.999951
ENSG00000108010	622.964	0.091101	0.097903	0.930525	0.352099	0.999951
ENSG00000108018	402.77	0.180478	0.101525	1.77766	0.075459	0.999951
ENSG00000108021	1254.78	-0.0345	0.096555	-0.35729	0.720873	0.999951
ENSG00000108039	918.258	-0.00508	0.074189	-0.06851	0.945379	0.999951
ENSG00000108055	980.958	-0.02128	0.082424	-0.25824	0.796225	0.999951
ENSG00000108061	1400	-0.03636	0.091693	-0.39654	0.691709	0.999951
ENSG00000108064	383.111	0.064095	0.112748	0.568481	0.569709	0.999951
ENSG00000108091	1404.41	-0.02589	0.075806	-0.34158	0.732669	0.999951
ENSG00000108094	794.998	0.061909	0.090424	0.684653	0.493563	0.999951
ENSG00000108100	691.119	0.097799	0.088974	1.09919	0.271686	0.999951
ENSG00000108106	570.364	0.039601	0.128532	0.308099	0.758007	0.999951
ENSG00000108107	1569.14	0.083938	0.130913	0.641173	0.52141	0.999951
ENSG00000108175	7943.81	-0.04633	0.074174	-0.62459	0.532242	0.999951
ENSG00000108176	329.11	0.086134	0.100235	0.859323	0.390162	0.999951
ENSG00000108179	184.082	-0.0767	0.154107	-0.49771	0.618685	0.999951
ENSG00000108187	141.014	-0.00804	0.165115	-0.04866	0.961187	0.999951
ENSG00000108219	2060.65	0.038326	0.072786	0.526555	0.598503	0.999951
ENSG00000108231	197.451	0.079258	0.134011	0.591427	0.554235	0.999951
ENSG00000108239	462.974	0.043459	0.096882	0.44858	0.653735	0.999951
ENSG00000108256	1965.49	-0.04683	0.085176	-0.54976	0.582487	0.999951
ENSG00000108262	1496.32	0.041646	0.096472	0.431691	0.665966	0.999951
ENSG00000108298	1758.03	0.054152	0.087276	0.62047	0.534948	0.999951
ENSG00000108306	750.925	-0.02192	0.08711	-0.25163	0.801329	0.999951
ENSG00000108309	2121.41	0.053266	0.097888	0.54415	0.586338	0.999951
ENSG00000108312	1538.62	-0.04632	0.076582	-0.60489	0.545255	0.999951
ENSG00000108344	1157.32	0.02932	0.094928	0.308865	0.757424	0.999951
ENSG00000108349	1506.02	0.081404	0.069955	1.16367	0.244559	0.999951
ENSG00000108352	495.906	-0.06229	0.086705	-0.71838	0.472521	0.999951
ENSG00000108370	201.151	0.069416	0.124839	0.55605	0.578177	0.999951
ENSG00000108379	115.775	-0.12017	0.188806	-0.63646	0.524475	0.999951
ENSG00000108384	54.9114	-0.04217	0.210657	-0.20017	0.841348	0.999951
ENSG00000108387	462.315	0.067178	0.112883	0.595112	0.551768	0.999951
ENSG00000108389	3816.55	0.01821	0.057081	0.319023	0.749709	0.999951
ENSG00000108395	1042.13	0.000734	0.078289	0.009375	0.99252	0.999951
ENSG00000108406	355.689	0.025267	0.098961	0.255322	0.798475	0.999951
ENSG00000108423	27.2994	0.219121	0.327414	0.669246	0.503338	0.999951
ENSG00000108424	3042.66	0.01369	0.059215	0.231185	0.817171	0.999951
ENSG00000108433	662.508	-0.00227	0.094279	-0.02409	0.980781	0.999951
ENSG00000108439	140.751	-0.17709	0.226423	-0.78211	0.434152	0.999951
ENSG00000108443	454.455	-0.12959	0.114754	-1.1293	0.258771	0.999951
ENSG00000108448	77.2278	-0.07721	0.188624	-0.40932	0.682303	0.999951
ENSG00000108465	113.941	0.061601	0.158399	0.388895	0.697354	0.999951
ENSG00000108468	1542.09	-0.00731	0.066639	-0.10974	0.912618	0.999951
ENSG00000108469	228.682	0.090673	0.138609	0.654162	0.513007	0.999951
ENSG00000108474	306.868	0.036409	0.109874	0.33137	0.740365	0.999951
ENSG00000108479	58.6147	0.115516	0.224691	0.51411	0.607175	0.999951
ENSG00000108506	265.341	-0.00567	0.114193	-0.04965	0.960405	0.999951
ENSG00000108509	896.752	-0.04062	0.111682	-0.36369	0.71609	0.999951
ENSG00000108510	2257.22	-0.08833	0.085052	-1.03857	0.299004	0.999951
ENSG00000108515	28.955	0.19762	0.304936	0.648072	0.516938	0.999951
ENSG00000108518	1167.45	0.021348	0.127346	0.167641	0.866866	0.999951
ENSG00000108523	546.468	0.000599	0.112684	0.005314	0.99576	0.999951
ENSG00000108528	445.97	0.116981	0.101926	1.14771	0.25109	0.999951
ENSG00000108551	108.927	0.025282	0.166134	0.152179	0.879046	0.999951
ENSG00000108557	3640.64	0.026569	0.063475	0.418571	0.67553	0.999951
ENSG00000108559	340.396	-0.08144	0.102874	-0.79169	0.428542	0.999951
ENSG00000108561	523.863	0.032821	0.099049	0.33136	0.740372	0.999951
ENSG00000108578	559.047	-0.06638	0.095754	-0.69323	0.488166	0.999951
ENSG00000108582	910.006	-0.02917	0.077424	-0.37672	0.706379	0.999951
ENSG00000108587	524.911	-0.02469	0.10859	-0.22737	0.820138	0.999951
ENSG00000108588	391.216	-0.14194	0.112427	-1.26252	0.206762	0.999951
ENSG00000108590	67.0365	-0.20616	0.203099	-1.01505	0.310081	0.999951
ENSG00000108591	279.705	-0.06866	0.113606	-0.60441	0.54557	0.999951
ENSG00000108592	270.198	-0.08685	0.116234	-0.74722	0.454932	0.999951
ENSG00000108599	424.884	0.059852	0.088204	0.67856	0.497417	0.999951
ENSG00000108604	227.801	-0.04184	0.111622	-0.37485	0.707775	0.999951
ENSG00000108639	86.7919	-0.01931	0.166973	-0.11565	0.907928	0.999951
ENSG00000108641	138.195	0.048078	0.162669	0.295555	0.76757	0.999951
ENSG00000108651	424.481	0.109023	0.093923	1.16077	0.245735	0.999951
ENSG00000108654	6712.55	0.007327	0.062737	0.116783	0.907032	0.999951
ENSG00000108666	572.949	-0.01598	0.095416	-0.16745	0.867016	0.999951
ENSG00000108669	894.086	0.02567	0.07728	0.332167	0.739763	0.999951
ENSG00000108671	1007.43	-0.02095	0.075533	-0.2774	0.781471	0.999951
ENSG00000108679	1020.37	-0.06094	0.107794	-0.56535	0.571836	0.999951
ENSG00000108684	473.395	-0.04355	0.139158	-0.31298	0.754298	0.999951
ENSG00000108733	47.9861	0.097635	0.229851	0.424776	0.671	0.999951
ENSG00000108771	13.773	-0.03834	0.416601	-0.09204	0.926667	0.999951
ENSG00000108773	409.86	0.137622	0.100889	1.36409	0.172538	0.999951
ENSG00000108774	162.24	-0.09702	0.184567	-0.52564	0.599136	0.999951
ENSG00000108784	208.722	0.018394	0.130515	0.140933	0.887923	0.999951
ENSG00000108786	24.2263	0.022304	0.314729	0.070867	0.943504	0.999951
ENSG00000108788	359.419	0.071454	0.111086	0.643228	0.520076	0.999951
ENSG00000108797	1626.19	-0.05199	0.080564	-0.64529	0.51874	0.999951
ENSG00000108799	730.604	0.019171	0.078077	0.245547	0.806033	0.999951
ENSG00000108819	1725.25	0.000708	0.077502	0.009139	0.992708	0.999951
ENSG00000108826	281.909	-0.09947	0.107948	-0.9215	0.356791	0.999951
ENSG00000108828	5164.11	0.032936	0.105576	0.311963	0.755069	0.999951
ENSG00000108829	729.554	-0.05599	0.081951	-0.68323	0.494465	0.999951
ENSG00000108830	964.328	0.066584	0.114518	0.581427	0.560952	0.999951
ENSG00000108840	1684.62	0.093078	0.085165	1.09291	0.274431	0.999951
ENSG00000108848	2374.16	-0.0243	0.067965	-0.35757	0.720665	0.999951
ENSG00000108852	1474.44	0.042767	0.089923	0.475596	0.634363	0.999951
ENSG00000108854	651.224	0.014762	0.096559	0.152879	0.878494	0.999951
ENSG00000108861	1364.07	-0.02908	0.069352	-0.41937	0.674946	0.999951
ENSG00000108883	877.991	-0.01115	0.078466	-0.14211	0.886996	0.999951
ENSG00000108924	49.2371	0.040116	0.247894	0.161825	0.871444	0.999951
ENSG00000108932	13.8877	0.820799	0.41782	1.96448	0.049474	0.999951
ENSG00000108946	2659.73	0.012068	0.06884	0.175305	0.86084	0.999951
ENSG00000108947	977.942	0.044128	0.079426	0.555591	0.57849	0.999951
ENSG00000108953	7854.93	0.054644	0.075314	0.725542	0.46812	0.999951
ENSG00000108960	1366.11	0.044221	0.076226	0.580136	0.561823	0.999951
ENSG00000108961	142.894	0.236424	0.182053	1.29865	0.194063	0.999951
ENSG00000108963	214.065	-0.00528	0.12079	-0.04374	0.965114	0.999951
ENSG00000108984	915.248	0.038413	0.098946	0.388226	0.697849	0.999951
ENSG00000109016	122.607	-0.03404	0.146529	-0.23229	0.816314	0.999951
ENSG00000109046	3309.8	-0.00991	0.077589	-0.12773	0.898362	0.999951
ENSG00000109062	106.151	-0.12397	0.186416	-0.665	0.506052	0.999951
ENSG00000109063	26.3418	0.151269	0.315146	0.479995	0.631231	0.999951
ENSG00000109065	282.635	-0.20834	0.102148	-2.03958	0.041392	0.999951
ENSG00000109066	276.851	-0.06267	0.1164	-0.53837	0.590318	0.999951
ENSG00000109072	9.88224	0.460609	0.495031	0.930466	0.35213	0.999951
ENSG00000109079	798.973	-0.04503	0.077423	-0.58167	0.560789	0.999951
ENSG00000109083	158.195	-0.1036	0.144658	-0.71616	0.473891	0.999951
ENSG00000109084	1376.11	-0.26686	0.110285	-2.41971	0.015533	0.999951
ENSG00000109089	614.535	-0.08762	0.096976	-0.90349	0.366264	0.999951
ENSG00000109103	432.631	-0.04703	0.117638	-0.39976	0.68933	0.999951
ENSG00000109107	168.955	-0.17445	0.163968	-1.06392	0.287363	0.999951
ENSG00000109111	1495.11	0.013373	0.06777	0.197329	0.84357	0.999951
ENSG00000109113	18.0202	-0.0568	0.39919	-0.14228	0.886856	0.999951
ENSG00000109118	848.029	-0.02222	0.072761	-0.30537	0.760087	0.999951
ENSG00000109132	382.56	0.031931	0.133916	0.23844	0.81154	0.999951
ENSG00000109133	1034.34	0.015484	0.106001	0.146078	0.88386	0.999951
ENSG00000109171	864.001	-0.01352	0.087611	-0.15437	0.877319	0.999951
ENSG00000109180	1158.35	0.043164	0.080603	0.535514	0.592294	0.999951
ENSG00000109184	1020.91	-0.08947	0.092907	-0.96301	0.335544	0.999951
ENSG00000109189	770.946	-0.01425	0.111285	-0.12801	0.898142	0.999951
ENSG00000109220	121.44	0.176265	0.14712	1.1981	0.230877	0.999951
ENSG00000109255	27.6837	0.127539	0.311824	0.40901	0.682532	0.999951
ENSG00000109265	3967.71	0.005179	0.061833	0.083753	0.933252	0.999951
ENSG00000109270	683.746	-0.10096	0.104403	-0.967	0.333542	0.999951
ENSG00000109320	219.461	0.016925	0.123817	0.136693	0.891274	0.999951
ENSG00000109323	383.792	0.083625	0.11188	0.747446	0.454794	0.999951
ENSG00000109332	2590.64	-0.03394	0.085687	-0.39615	0.691996	0.999951
ENSG00000109339	3423.11	-0.05937	0.074838	-0.79337	0.427562	0.999951
ENSG00000109381	484.622	-0.00523	0.103932	-0.05033	0.959856	0.999951
ENSG00000109390	174.8	0.046822	0.123719	0.378455	0.705093	0.999951
ENSG00000109436	2499.64	0.010772	0.059975	0.17961	0.857459	0.999951
ENSG00000109445	136.571	0.024568	0.14883	0.165076	0.868884	0.999951
ENSG00000109452	248.289	0.101395	0.139362	0.727567	0.466879	0.999951
ENSG00000109458	273.291	0.119321	0.107226	1.1128	0.265793	0.999951
ENSG00000109466	455.222	0.083905	0.103068	0.814073	0.415603	0.999951
ENSG00000109472	4543.84	0.07101	0.062612	1.13413	0.256739	0.999951
ENSG00000109475	906.649	0.096576	0.099571	0.969917	0.332088	0.999951
ENSG00000109501	162.715	-0.09706	0.165299	-0.58719	0.557075	0.999951
ENSG00000109519	198.906	0.085085	0.122868	0.692494	0.488627	0.999951
ENSG00000109534	45.2768	-0.10629	0.255185	-0.41651	0.67704	0.999951
ENSG00000109536	113.611	-0.184	0.167509	-1.09842	0.27202	0.999951
ENSG00000109572	1985.11	0.078821	0.085422	0.922723	0.356152	0.999951
ENSG00000109576	364.79	0.048445	0.094059	0.515053	0.606516	0.999951
ENSG00000109586	157.206	-0.06931	0.164512	-0.4213	0.673535	0.999951
ENSG00000109606	1766.58	-0.03998	0.068469	-0.58391	0.559282	0.999951
ENSG00000109618	105.292	-0.09906	0.186376	-0.53153	0.595054	0.999951
ENSG00000109654	7639.37	0.009225	0.055432	0.166415	0.86783	0.999951
ENSG00000109670	2107.99	0.057343	0.120273	0.476776	0.633522	0.999951
ENSG00000109680	373.496	-0.05563	0.121034	-0.4596	0.645806	0.999951
ENSG00000109685	4474.73	0.045124	0.065022	0.693987	0.487691	0.999951
ENSG00000109686	316.359	0.062238	0.1538	0.404667	0.685722	0.999951
ENSG00000109689	431.17	0.05468	0.096113	0.568915	0.569414	0.999951
ENSG00000109736	1038.99	0.054129	0.076954	0.703398	0.481808	0.999951
ENSG00000109738	180.333	0.020024	0.131885	0.151827	0.879323	0.999951
ENSG00000109756	1795.88	0.083955	0.08467	0.991554	0.321415	0.999951
ENSG00000109758	187.597	-0.15237	0.130117	-1.17099	0.241603	0.999951
ENSG00000109762	268.728	-0.0603	0.114993	-0.5244	0.600003	0.999951
ENSG00000109771	28.2294	0.479552	0.319793	1.49957	0.133726	0.999951
ENSG00000109775	232.816	0.159951	0.115437	1.38561	0.165867	0.999951
ENSG00000109787	455.867	-0.0569	0.107847	-0.52763	0.597759	0.999951
ENSG00000109790	446.785	-0.14294	0.112177	-1.2742	0.202591	0.999951
ENSG00000109794	176.337	-0.1366	0.131459	-1.03914	0.298742	0.999951
ENSG00000109805	98.5922	0.149728	0.223676	0.669396	0.503243	0.999951
ENSG00000109814	257.441	0.019986	0.108912	0.183501	0.854405	0.999951
ENSG00000109819	196.946	-0.06511	0.123169	-0.52862	0.597069	0.999951
ENSG00000109832	207.115	-0.01132	0.131911	-0.08581	0.931616	0.999951
ENSG00000109854	38.9385	0.075379	0.259206	0.29081	0.771197	0.999951
ENSG00000109861	19.1879	0.019539	0.379065	0.051546	0.958891	0.999951
ENSG00000109881	68.2804	-0.14804	0.215254	-0.68772	0.491627	0.999951
ENSG00000109906	59.416	-0.09338	0.216482	-0.43134	0.666223	0.999951
ENSG00000109911	252.308	-0.0795	0.111651	-0.71206	0.476429	0.999951
ENSG00000109917	931.086	0.012535	0.080912	0.154925	0.876881	0.999951
ENSG00000109919	1196.52	-0.04214	0.07121	-0.59172	0.554036	0.999951
ENSG00000109920	985.979	-0.14727	0.097346	-1.51282	0.130325	0.999951
ENSG00000109927	218.654	0.018724	0.11755	0.159283	0.873446	0.999951
ENSG00000109929	1080.06	-0.17927	0.088923	-2.01598	0.043802	0.999951
ENSG00000109944	131.789	0.063857	0.144525	0.441837	0.658607	0.999951
ENSG00000109956	4345.3	-0.04043	0.068397	-0.59118	0.5544	0.999951
ENSG00000109971	10623.2	0.039477	0.086861	0.454481	0.649483	0.999951
ENSG00000109991	3201.27	0.00368	0.09416	0.039081	0.968825	0.999951
ENSG00000110002	456.326	0.023038	0.095205	0.241978	0.808797	0.999951
ENSG00000110011	124.931	0.07594	0.203674	0.372849	0.709261	0.999951
ENSG00000110013	177.987	0.100345	0.129467	0.775065	0.438301	0.999951
ENSG00000110025	26.6341	-0.30305	0.315108	-0.96172	0.336189	0.999951
ENSG00000110031	59.1821	0.034509	0.232574	0.148379	0.882044	0.999951
ENSG00000110042	2533.14	0.052569	0.071949	0.730636	0.465001	0.999951
ENSG00000110046	417.537	0.059162	0.122531	0.482832	0.629215	0.999951
ENSG00000110047	1193.4	-0.02483	0.107126	-0.23179	0.816698	0.999951
ENSG00000110048	936.97	-0.0848	0.070835	-1.19718	0.231236	0.999951
ENSG00000110060	87.2173	0.253831	0.170749	1.48657	0.137128	0.999951
ENSG00000110063	60.0285	0.066132	0.204538	0.323322	0.746452	0.999951
ENSG00000110066	1613.6	-0.05877	0.089672	-0.65534	0.512248	0.999951
ENSG00000110074	344.064	-0.07081	0.102397	-0.69152	0.48924	0.999951
ENSG00000110075	1075.79	0.06512	0.091284	0.713374	0.475615	0.999951
ENSG00000110076	10363.4	-0.02033	0.076844	-0.26457	0.791341	0.999951
ENSG00000110080	157.918	0.115978	0.138685	0.836271	0.403002	0.999951
ENSG00000110090	11.9448	-0.15725	0.522157	-0.30115	0.763303	0.999951
ENSG00000110092	224.133	-0.24421	0.119413	-2.04508	0.040847	0.999951
ENSG00000110104	140.031	0.052161	0.15391	0.338907	0.73468	0.999951
ENSG00000110107	816.415	0.004676	0.080851	0.057834	0.953881	0.999951
ENSG00000110108	67.0515	0.196357	0.202414	0.970073	0.33201	0.999951
ENSG00000110148	26.7921	0.538955	0.288368	1.86898	0.061625	0.999951
ENSG00000110169	127.078	-0.20277	0.139026	-1.45853	0.144694	0.999951
ENSG00000110171	1024.79	-0.04159	0.081373	-0.51115	0.609245	0.999951
ENSG00000110172	580.52	-0.055	0.103542	-0.53121	0.595272	0.999951
ENSG00000110200	114.673	0.24334	0.165282	1.47227	0.140947	0.999951
ENSG00000110218	981.811	-0.0107	0.079497	-0.13464	0.892896	0.999951
ENSG00000110237	788.8	-0.00212	0.115582	-0.01836	0.985348	0.999951
ENSG00000110274	810.783	0.018743	0.092981	0.201583	0.840242	0.999951
ENSG00000110315	377.811	-0.08186	0.108355	-0.75547	0.449964	0.999951
ENSG00000110318	288.981	0.087911	0.106122	0.828397	0.407445	0.999951
ENSG00000110321	18925.1	-0.00517	0.068041	-0.07601	0.939413	0.999951
ENSG00000110324	99.527	-0.06728	0.17544	-0.38349	0.701354	0.999951
ENSG00000110328	227.52	0.303532	0.128666	2.35908	0.01832	0.999951
ENSG00000110330	573.4	0.052369	0.098252	0.533003	0.594032	0.999951
ENSG00000110344	1026.77	-0.04104	0.072972	-0.56237	0.573862	0.999951
ENSG00000110367	3978.84	-0.05371	0.0714	-0.75222	0.451916	0.999951
ENSG00000110375	11.6707	0.168488	0.49844	0.33803	0.73534	0.999951
ENSG00000110395	2713.8	-0.03338	0.063481	-0.52579	0.599036	0.999951
ENSG00000110400	2825.24	-0.01467	0.092287	-0.15893	0.873721	0.999951
ENSG00000110422	1532.58	-0.03662	0.079829	-0.45872	0.646435	0.999951
ENSG00000110427	2058.54	-0.10911	0.078753	-1.38552	0.165893	0.999951
ENSG00000110429	596.653	0.046136	0.09423	0.489615	0.624406	0.999951
ENSG00000110435	454.809	0.030479	0.088398	0.344795	0.730248	0.999951
ENSG00000110436	3551.86	0.003324	0.076066	0.043701	0.965143	0.999951
ENSG00000110442	619.681	-0.00862	0.088901	-0.09698	0.92274	0.999951
ENSG00000110455	44.1442	-0.02957	0.254305	-0.11627	0.907441	0.999951
ENSG00000110492	326.101	-0.00958	0.168192	-0.05695	0.954583	0.999951
ENSG00000110497	1162.51	0.11928	0.081046	1.47175	0.141087	0.999951
ENSG00000110514	3460.02	-0.01727	0.071072	-0.24297	0.808025	0.999951
ENSG00000110536	52.9128	0.422764	0.219423	1.92671	0.054016	0.999951
ENSG00000110583	858.161	-0.01971	0.072302	-0.27259	0.785167	0.999951
ENSG00000110619	1044.05	0.049084	0.077382	0.634308	0.52588	0.999951
ENSG00000110628	31.498	0.300914	0.300946	0.999892	0.317363	0.999951
ENSG00000110651	1750.81	0.088496	0.100203	0.883169	0.377145	0.999951
ENSG00000110660	16.6818	0.710902	0.395138	1.79912	0.071999	0.999951
ENSG00000110675	334.572	0.035431	0.102628	0.345234	0.729919	0.999951
ENSG00000110693	60.7026	0.54071	0.209438	2.58171	0.009831	0.999951
ENSG00000110696	1054.8	0.064399	0.095038	0.677615	0.498016	0.999951
ENSG00000110697	1504.42	0.066163	0.116722	0.566848	0.570818	0.999951
ENSG00000110700	941.148	0.070114	0.081936	0.855718	0.392154	0.999951
ENSG00000110711	244.334	0.143625	0.150766	0.952639	0.340773	0.999951
ENSG00000110713	1017.65	0.070895	0.072962	0.971678	0.331211	0.999951
ENSG00000110717	496.951	-0.00842	0.13723	-0.06133	0.9511	0.999951
ENSG00000110719	23.4159	0.159807	0.3342	0.478179	0.632523	0.999951
ENSG00000110721	612.374	-0.09151	0.092342	-0.99098	0.321693	0.999951
ENSG00000110756	251.026	-0.21173	0.133804	-1.58238	0.113564	0.999951
ENSG00000110768	322.718	0.02182	0.137843	0.158299	0.874221	0.999951
ENSG00000110786	2347.25	0.028017	0.093384	0.300022	0.764161	0.999951
ENSG00000110801	119.611	-0.21751	0.165957	-1.31067	0.189971	0.999951
ENSG00000110811	337.428	-0.11017	0.119176	-0.92443	0.355263	0.999951
ENSG00000110841	812.582	0.010734	0.084982	0.126306	0.89949	0.999951
ENSG00000110844	534.606	0.095372	0.117652	0.810625	0.417581	0.999951
ENSG00000110851	760.64	0.027654	0.085741	0.322529	0.747052	0.999951
ENSG00000110871	203.487	0.032147	0.140824	0.228275	0.819432	0.999951
ENSG00000110876	15.3095	-0.97045	0.424408	-2.28659	0.02222	0.999951
ENSG00000110880	2793.19	-0.00297	0.068792	-0.04314	0.965586	0.999951
ENSG00000110881	2512.49	-0.02312	0.075804	-0.30504	0.760336	0.999951
ENSG00000110888	992.423	-0.00962	0.068458	-0.1405	0.888268	0.999951
ENSG00000110900	258.998	-0.2297	0.13701	-1.67656	0.093629	0.999951
ENSG00000110906	1329.61	-0.10533	0.067089	-1.57	0.116414	0.999951
ENSG00000110911	600.03	-0.08347	0.084932	-0.98275	0.325732	0.999951
ENSG00000110917	1285.53	0.098042	0.071385	1.37342	0.169622	0.999951
ENSG00000110921	994.238	-0.20338	0.123445	-1.64754	0.099446	0.999951
ENSG00000110925	1793.22	0.036457	0.066295	0.549929	0.582368	0.999951
ENSG00000110931	1601.2	0.034665	0.06923	0.500719	0.616569	0.999951
ENSG00000110955	4953.92	0.05646	0.07587	0.744168	0.456775	0.999951
ENSG00000110958	1411.15	-0.05209	0.080631	-0.64598	0.518294	0.999951
ENSG00000110987	979.557	0.053574	0.087662	0.61114	0.541107	0.999951
ENSG00000111011	610.793	0.000651	0.093692	0.006953	0.994452	0.999951
ENSG00000111012	14.0451	-0.49702	0.436977	-1.13741	0.255369	0.999951
ENSG00000111052	756.432	-0.01208	0.089164	-0.13546	0.892249	0.999951
ENSG00000111057	13.9574	0.104054	0.454997	0.228691	0.819109	0.999951
ENSG00000111058	12.6198	-0.33512	0.445579	-0.7521	0.451991	0.999951
ENSG00000111077	123.446	-0.1193	0.151507	-0.78742	0.431037	0.999951
ENSG00000111110	1067.19	0.004381	0.085546	0.051209	0.959159	0.999951
ENSG00000111142	561.322	-0.01419	0.101647	-0.13956	0.889006	0.999951
ENSG00000111144	282.82	0.119161	0.107784	1.10556	0.268917	0.999951
ENSG00000111186	65.7874	-0.00352	0.210473	-0.0167	0.986674	0.999951
ENSG00000111196	103.552	0.024888	0.163668	0.152066	0.879135	0.999951
ENSG00000111203	261.123	-0.04095	0.111499	-0.36731	0.713386	0.999951
ENSG00000111215	29.9344	-0.24128	0.309026	-0.78078	0.434931	0.999951
ENSG00000111218	241.222	0.036391	0.144191	0.252382	0.800746	0.999951
ENSG00000111224	319.328	-0.08721	0.135559	-0.64333	0.520012	0.999951
ENSG00000111229	402.168	0.087509	0.091433	0.957085	0.338524	0.999951
ENSG00000111231	60.156	0.089551	0.208076	0.430377	0.666921	0.999951
ENSG00000111237	401.424	-0.0122	0.107387	-0.11364	0.90952	0.999951
ENSG00000111247	11.7394	0.44321	0.436511	1.01535	0.309941	0.999951
ENSG00000111249	1189.69	-0.05201	0.094063	-0.55295	0.580297	0.999951
ENSG00000111252	469.113	-0.00659	0.096175	-0.06854	0.945355	0.999951
ENSG00000111254	44.4048	-0.23421	0.227775	-1.02824	0.303839	0.999951
ENSG00000111261	104.314	-0.05098	0.154289	-0.3304	0.741099	0.999951
ENSG00000111262	256.615	0.056339	0.166705	0.337956	0.735397	0.999951
ENSG00000111266	339.779	0.047995	0.12208	0.393146	0.694211	0.999951
ENSG00000111269	378.188	0.013208	0.096914	0.136282	0.891598	0.999951
ENSG00000111271	268.331	0.002572	0.108182	0.023777	0.981031	0.999951
ENSG00000111275	809.351	-0.013	0.076469	-0.17001	0.865005	0.999951
ENSG00000111276	379.466	0.055523	0.100671	0.551526	0.581273	0.999951
ENSG00000111300	655.298	-0.05381	0.107547	-0.50031	0.616855	0.999951
ENSG00000111325	19.6164	0.026408	0.332391	0.079449	0.936675	0.999951
ENSG00000111328	162.025	-0.09255	0.15528	-0.59601	0.551169	0.999951
ENSG00000111358	153.446	0.092216	0.143369	0.643204	0.520092	0.999951
ENSG00000111361	380.157	0.154909	0.10179	1.52185	0.128048	0.999951
ENSG00000111364	255.201	-0.09593	0.129073	-0.74326	0.457323	0.999951
ENSG00000111371	6534.6	-0.01112	0.073152	-0.15197	0.879213	0.999951
ENSG00000111412	1407.88	-0.00908	0.066453	-0.13671	0.891262	0.999951
ENSG00000111445	73.3561	-0.19254	0.196799	-0.97836	0.327898	0.999951
ENSG00000111450	649.675	-0.13817	0.095088	-1.45305	0.146209	0.999951
ENSG00000111452	16.7151	0.229616	0.416541	0.551243	0.581467	0.999951
ENSG00000111481	819.816	0.01023	0.084608	0.120905	0.903767	0.999951
ENSG00000111490	1169.69	-0.07293	0.068865	-1.05907	0.289567	0.999951
ENSG00000111530	3605.19	0.040101	0.086037	0.466087	0.641153	0.999951
ENSG00000111540	2424.96	-0.01678	0.067351	-0.24908	0.803302	0.999951
ENSG00000111554	85.5765	-0.02657	0.178998	-0.14846	0.881979	0.999951
ENSG00000111581	260.183	0.174821	0.1333	1.31149	0.189692	0.999951
ENSG00000111596	731.551	-0.01967	0.082927	-0.23722	0.812488	0.999951
ENSG00000111602	279.053	0.009453	0.107837	0.087664	0.930144	0.999951
ENSG00000111605	2669.52	-0.0232	0.076018	-0.3052	0.760215	0.999951
ENSG00000111615	448.64	-0.0741	0.108492	-0.68301	0.494598	0.999951
ENSG00000111639	258.486	-0.10027	0.117742	-0.8516	0.394437	0.999951
ENSG00000111640	13491.5	0.049245	0.107237	0.459212	0.646082	0.999951
ENSG00000111641	41.29	0.103707	0.242168	0.428243	0.668474	0.999951
ENSG00000111642	7158.65	0.020369	0.065643	0.310297	0.756335	0.999951
ENSG00000111644	19.7691	0.0143	0.329409	0.043412	0.965373	0.999951
ENSG00000111647	767.589	-0.03054	0.103052	-0.29639	0.766933	0.999951
ENSG00000111652	272.92	0.011017	0.145043	0.075957	0.939454	0.999951
ENSG00000111653	382.238	-0.00789	0.093827	-0.08407	0.933005	0.999951
ENSG00000111664	216.21	-0.05838	0.123873	-0.47131	0.637417	0.999951
ENSG00000111665	19.7447	0.085676	0.34542	0.248033	0.804109	0.999951
ENSG00000111666	162.635	-0.08683	0.155205	-0.55942	0.575875	0.999951
ENSG00000111667	1715.19	0.086665	0.093939	0.922563	0.356235	0.999951
ENSG00000111669	1840	0.050015	0.120197	0.416111	0.677329	0.999951
ENSG00000111670	1326	-0.09037	0.07752	-1.16581	0.24369	0.999951
ENSG00000111671	36.7443	-0.03706	0.262833	-0.141	0.887867	0.999951
ENSG00000111674	8869.57	0.034709	0.092892	0.373645	0.708668	0.999951
ENSG00000111676	4124.29	0.015612	0.087992	0.177428	0.859172	0.999951
ENSG00000111678	545.587	-0.00767	0.133465	-0.05747	0.954168	0.999951
ENSG00000111679	23.4038	-0.4822	0.343092	-1.40546	0.159885	0.999951
ENSG00000111684	316.944	-0.12792	0.104604	-1.22287	0.22138	0.999951
ENSG00000111696	481.611	-0.05477	0.128526	-0.42616	0.669992	0.999951
ENSG00000111707	949.683	0.033055	0.075631	0.437055	0.662071	0.999951
ENSG00000111711	361.207	0.001969	0.133043	0.014798	0.988194	0.999951
ENSG00000111716	2816.3	-0.00096	0.068942	-0.01392	0.988892	0.999951
ENSG00000111725	432.28	0.006887	0.09108	0.075611	0.939728	0.999951
ENSG00000111726	546.791	0.030609	0.079537	0.384839	0.700357	0.999951
ENSG00000111727	448.412	0.066183	0.110314	0.599954	0.548537	0.999951
ENSG00000111728	2557.12	0.017806	0.094293	0.188839	0.850219	0.999951
ENSG00000111731	1626.49	0.00975	0.080269	0.121462	0.903325	0.999951
ENSG00000111737	659.395	0.081372	0.088078	0.92387	0.355554	0.999951
ENSG00000111752	1333.38	-0.0175	0.064627	-0.27081	0.786537	0.999951
ENSG00000111775	349.007	0.043588	0.151935	0.286888	0.774198	0.999951
ENSG00000111785	619.803	-0.02459	0.095855	-0.2565	0.797566	0.999951
ENSG00000111786	811.816	-0.00651	0.082564	-0.07887	0.93714	0.999951
ENSG00000111788	144.295	-0.10771	0.161819	-0.6656	0.505666	0.999951
ENSG00000111790	190.785	-0.05942	0.127957	-0.46439	0.642366	0.999951
ENSG00000111802	263.792	-0.13639	0.127297	-1.0714	0.28399	0.999951
ENSG00000111817	253.905	-0.07084	0.130576	-0.5425	0.587475	0.999951
ENSG00000111832	374.126	0.066689	0.11807	0.564825	0.572192	0.999951
ENSG00000111834	45.626	-0.14298	0.281071	-0.50871	0.610958	0.999951
ENSG00000111843	274.64	0.092259	0.111654	0.82629	0.40864	0.999951
ENSG00000111845	146.51	0.008486	0.141086	0.060149	0.952037	0.999951
ENSG00000111846	224.29	0.017642	0.137793	0.128032	0.898124	0.999951
ENSG00000111850	361.924	-0.08788	0.128176	-0.68559	0.492969	0.999951
ENSG00000111860	5178.77	0.010155	0.125711	0.080781	0.935616	0.999951
ENSG00000111875	465.32	0.106155	0.122056	0.869726	0.38445	0.999951
ENSG00000111877	134.215	0.123471	0.148851	0.829491	0.406827	0.999951
ENSG00000111879	428.537	-0.02915	0.110562	-0.26367	0.792036	0.999951
ENSG00000111880	528.414	0.139136	0.100413	1.38563	0.165859	0.999951
ENSG00000111885	89.6922	0.098765	0.180782	0.546324	0.584843	0.999951
ENSG00000111897	6271.43	-0.06271	0.078393	-0.79998	0.423722	0.999951
ENSG00000111906	252.86	0.074178	0.112773	0.657763	0.51069	0.999951
ENSG00000111911	637.218	-0.01093	0.109968	-0.09944	0.920791	0.999951
ENSG00000111912	861.474	-0.0046	0.106936	-0.04304	0.965672	0.999951
ENSG00000111913	877.561	-0.01018	0.109028	-0.09337	0.925611	0.999951
ENSG00000111961	467.304	-0.08291	0.092091	-0.90026	0.367981	0.999951
ENSG00000111962	64.5965	0.115334	0.296703	0.38872	0.697483	0.999951
ENSG00000111981	15.6528	-0.12256	0.400193	-0.30624	0.759419	0.999951
ENSG00000112029	35.5304	0.022638	0.259721	0.087161	0.930544	0.999951
ENSG00000112031	205.057	-0.02867	0.115294	-0.24867	0.803616	0.999951
ENSG00000112033	282.348	0.034964	0.10847	0.322339	0.747196	0.999951
ENSG00000112038	163.016	-0.0887	0.212971	-0.4165	0.677045	0.999951
ENSG00000112039	150.034	0.147016	0.154953	0.948779	0.342733	0.999951
ENSG00000112053	30.0996	0.249803	0.287982	0.867425	0.385709	0.999951
ENSG00000112062	543.281	0.047367	0.099364	0.476705	0.633572	0.999951
ENSG00000112078	980.832	-0.00193	0.075854	-0.02538	0.979752	0.999951
ENSG00000112079	820.33	0.039538	0.076724	0.515336	0.606318	0.999951
ENSG00000112081	1282.19	-0.09066	0.095849	-0.94585	0.344225	0.999951
ENSG00000112096	1228.96	0.00597	0.084079	0.071004	0.943395	0.999951
ENSG00000112110	155.445	0.056544	0.130802	0.432285	0.665534	0.999951
ENSG00000112118	130.33	0.106945	0.14147	0.75596	0.449673	0.999951
ENSG00000112130	305.739	-0.06319	0.101222	-0.62432	0.53242	0.999951
ENSG00000112137	1865.83	-0.01527	0.064746	-0.23584	0.813557	0.999951
ENSG00000112139	7968.32	-0.00793	0.086771	-0.09141	0.927169	0.999951
ENSG00000112144	926.985	-0.0068	0.082049	-0.08287	0.933954	0.999951
ENSG00000112146	744.66	-0.09502	0.087865	-1.08144	0.2795	0.999951
ENSG00000112149	74.0543	0.079378	0.185081	0.428882	0.668009	0.999951
ENSG00000112159	2679.04	-0.03974	0.073087	-0.54367	0.586668	0.999951
ENSG00000112167	224.833	-0.06832	0.130093	-0.52518	0.599456	0.999951
ENSG00000112182	2788.79	-0.01606	0.065043	-0.24695	0.804945	0.999951
ENSG00000112183	19.6351	0.235642	0.361102	0.652563	0.514038	0.999951
ENSG00000112186	496.384	0.048072	0.092898	0.517471	0.604827	0.999951
ENSG00000112200	1833.14	-0.05181	0.101334	-0.51129	0.609148	0.999951
ENSG00000112208	56.5708	-0.02147	0.228409	-0.09399	0.925113	0.999951
ENSG00000112210	179.79	0.04825	0.143229	0.336876	0.73621	0.999951
ENSG00000112218	37.1749	0.056112	0.246457	0.227675	0.819899	0.999951
ENSG00000112232	150.776	-0.13917	0.145908	-0.95383	0.34017	0.999951
ENSG00000112234	503.668	-0.03943	0.094612	-0.41679	0.676835	0.999951
ENSG00000112237	338.556	0.030539	0.112404	0.271685	0.785864	0.999951
ENSG00000112238	17.4394	-0.07487	0.384474	-0.19473	0.845604	0.999951
ENSG00000112242	539.623	0.099727	0.100681	0.990521	0.321919	0.999951
ENSG00000112245	1908.19	0.03979	0.114555	0.34734	0.728336	0.999951
ENSG00000112246	1806.65	0.014284	0.23453	0.060906	0.951434	0.999951
ENSG00000112249	984.764	0.067009	0.073549	0.911087	0.362249	0.999951
ENSG00000112276	35.196	-0.12469	0.254421	-0.49009	0.624067	0.999951
ENSG00000112282	698.287	-0.03597	0.085866	-0.41897	0.67524	0.999951
ENSG00000112290	1644.57	-0.02869	0.060033	-0.47783	0.632768	0.999951
ENSG00000112293	428.716	0.087558	0.090299	0.969646	0.332223	0.999951
ENSG00000112294	878.224	0.030992	0.073703	0.42049	0.674127	0.999951
ENSG00000112304	112.204	0.014678	0.156242	0.093942	0.925156	0.999951
ENSG00000112305	1240.45	0.120514	0.064824	1.85909	0.063014	0.999951
ENSG00000112306	870.927	0.080436	0.113565	0.708285	0.478768	0.999951
ENSG00000112308	2020.31	-0.07661	0.091742	-0.8351	0.403662	0.999951
ENSG00000112309	2213.44	-0.01797	0.072055	-0.24934	0.803097	0.999951
ENSG00000112312	37.3248	0.252011	0.275164	0.915858	0.359741	0.999951
ENSG00000112320	2488.95	0.029785	0.062073	0.479839	0.631342	0.999951
ENSG00000112335	314.801	0.006638	0.114373	0.058042	0.953715	0.999951
ENSG00000112339	816.288	0.010682	0.092415	0.115584	0.907982	0.999951
ENSG00000112357	37.1887	-0.23393	0.252448	-0.92666	0.354102	0.999951
ENSG00000112365	181.644	0.020274	0.121728	0.166552	0.867723	0.999951
ENSG00000112367	585.982	0.028543	0.08868	0.321867	0.747554	0.999951
ENSG00000112378	237.571	-0.15903	0.124536	-1.27694	0.201623	0.999951
ENSG00000112379	5364.29	0.039425	0.06487	0.607754	0.54335	0.999951
ENSG00000112394	87.9953	-0.44438	0.188503	-2.35739	0.018404	0.999951
ENSG00000112406	585.457	-0.01575	0.088397	-0.17816	0.858594	0.999951
ENSG00000112419	231.782	0.013416	0.124988	0.107338	0.914521	0.999951
ENSG00000112425	192.026	-0.13151	0.161421	-0.8147	0.415244	0.999951
ENSG00000112473	830.454	0.013716	0.10848	0.126439	0.899384	0.999951
ENSG00000112511	631.715	-0.00036	0.099182	-0.00362	0.997114	0.999951
ENSG00000112514	1038.68	-0.00241	0.113402	-0.02122	0.983069	0.999951
ENSG00000112530	55.4511	0.104353	0.206732	0.504776	0.613716	0.999951
ENSG00000112531	344.041	-0.03767	0.137877	-0.27321	0.784694	0.999951
ENSG00000112539	34.2476	0.162247	0.283838	0.571618	0.567581	0.999951
ENSG00000112541	1263.17	0.098939	0.092696	1.06735	0.285816	0.999951
ENSG00000112576	180.098	-0.08516	0.149565	-0.56938	0.569099	0.999951
ENSG00000112578	218.17	-0.07725	0.141376	-0.54645	0.584759	0.999951
ENSG00000112584	1092.36	-0.03019	0.075368	-0.40057	0.688739	0.999951
ENSG00000112592	182.693	0.193438	0.140799	1.37386	0.169486	0.999951
ENSG00000112599	34.4628	-0.11879	0.253605	-0.46841	0.639494	0.999951
ENSG00000112619	66.5057	0.112593	0.214944	0.523825	0.6004	0.999951
ENSG00000112624	833.892	-0.06061	0.076283	-0.79458	0.426861	0.999951
ENSG00000112640	915.165	0.051858	0.102698	0.504961	0.613586	0.999951
ENSG00000112651	134.649	0.122208	0.150807	0.81036	0.417733	0.999951
ENSG00000112655	852.154	0.023959	0.087288	0.274487	0.78371	0.999951
ENSG00000112658	446.739	-0.06259	0.116965	-0.53516	0.592539	0.999951
ENSG00000112659	960.369	0.022137	0.082571	0.268093	0.788628	0.999951
ENSG00000112667	59.7266	0.083464	0.224186	0.372297	0.709671	0.999951
ENSG00000112679	577.81	-0.01943	0.082529	-0.2354	0.8139	0.999951
ENSG00000112685	1048.08	-0.05485	0.070805	-0.77471	0.438509	0.999951
ENSG00000112695	836.156	0.080704	0.119286	0.676558	0.498686	0.999951
ENSG00000112697	2406.86	-0.01999	0.093228	-0.2144	0.830235	0.999951
ENSG00000112699	211.843	-0.07277	0.111129	-0.65483	0.512575	0.999951
ENSG00000112701	1755.85	0.032049	0.095143	0.336848	0.736231	0.999951
ENSG00000112715	64.2361	0.350032	0.215398	1.62505	0.104152	0.999951
ENSG00000112739	807.418	0.052127	0.089709	0.581072	0.561192	0.999951
ENSG00000112742	11.6285	-0.14308	0.458465	-0.31208	0.754982	0.999951
ENSG00000112759	216.051	0.131192	0.127153	1.03177	0.302181	0.999951
ENSG00000112763	605.294	-0.01928	0.113348	-0.17014	0.864902	0.999951
ENSG00000112773	122.912	-0.19313	0.167139	-1.15552	0.247876	0.999951
ENSG00000112787	1892.99	0.024584	0.078331	0.313846	0.753638	0.999951
ENSG00000112796	37.365	0.071236	0.248547	0.286609	0.774412	0.999951
ENSG00000112851	967.097	-0.08462	0.099443	-0.85094	0.394804	0.999951
ENSG00000112852	1532.98	0.366391	0.348411	1.0516	0.292982	0.999951
ENSG00000112855	379.338	-0.06326	0.096433	-0.65598	0.511839	0.999951
ENSG00000112874	122.387	0.108625	0.16715	0.649862	0.515782	0.999951
ENSG00000112877	75.9437	0.09979	0.17789	0.560963	0.574823	0.999951
ENSG00000112893	2489.85	0.102793	0.234345	0.438641	0.660922	0.999951
ENSG00000112902	566.14	0.025796	0.304916	0.084601	0.932578	0.999951
ENSG00000112936	28.5631	-0.15593	0.347817	-0.4483	0.653935	0.999951
ENSG00000112941	676.23	0.048482	0.090197	0.537511	0.590915	0.999951
ENSG00000112972	9551.97	-0.17291	0.073281	-2.35949	0.0183	0.999951
ENSG00000112977	320.204	-0.03827	0.112734	-0.33945	0.734268	0.999951
ENSG00000112981	74.946	0.005232	0.18912	0.027662	0.977931	0.999951
ENSG00000112983	679.025	-0.00064	0.082494	-0.00773	0.993831	0.999951
ENSG00000112992	1605.42	-0.01916	0.069547	-0.27554	0.782899	0.999951
ENSG00000112996	686.598	-0.04282	0.10128	-0.42282	0.672424	0.999951
ENSG00000113013	1769.37	-0.03222	0.07647	-0.42136	0.673491	0.999951
ENSG00000113048	458.866	-0.00751	0.09192	-0.08175	0.934843	0.999951
ENSG00000113068	428.009	0.045413	0.0964	0.471087	0.637579	0.999951
ENSG00000113070	167.745	-0.09685	0.130013	-0.74492	0.456321	0.999951
ENSG00000113108	527.01	0.000288	0.098493	0.002926	0.997665	0.999951
ENSG00000113119	78.566	-0.00507	0.202335	-0.02505	0.980017	0.999951
ENSG00000113140	88.8251	0.100313	0.179926	0.557523	0.57717	0.999951
ENSG00000113141	583.486	0.055953	0.084953	0.658638	0.510128	0.999951
ENSG00000113161	9584.41	-0.13284	0.06805	-1.95206	0.050931	0.999951
ENSG00000113163	867.108	0.086739	0.10915	0.794684	0.426797	0.999951
ENSG00000113194	837.735	0.08828	0.080705	1.09386	0.274019	0.999951
ENSG00000113205	564.199	0.232874	0.332568	0.700228	0.483785	0.999951
ENSG00000113209	220.734	0.790647	0.490269	1.61268	0.106814	0.999951
ENSG00000113211	139.045	0.312249	0.422178	0.739616	0.459533	0.999951
ENSG00000113212	102.122	0.075728	0.186691	0.405634	0.685012	0.999951
ENSG00000113240	317.001	-0.23391	0.181368	-1.28971	0.197151	0.999951
ENSG00000113248	340.998	-0.35179	0.150156	-2.34283	0.019138	0.999951
ENSG00000113269	3952.74	-0.00143	0.057709	-0.02473	0.980267	0.999951
ENSG00000113272	78.286	-0.12409	0.180244	-0.68848	0.491153	0.999951
ENSG00000113273	425.75	-0.07611	0.090736	-0.83879	0.401584	0.999951
ENSG00000113282	508.946	0.04383	0.108471	0.404074	0.686158	0.999951
ENSG00000113296	95.453	0.351987	0.179298	1.96314	0.04963	0.999951
ENSG00000113300	1014.26	-0.0131	0.107656	-0.12171	0.903126	0.999951
ENSG00000113312	263.502	0.044897	0.110434	0.406547	0.684341	0.999951
ENSG00000113318	345.724	-0.14544	0.133463	-1.08975	0.275822	0.999951
ENSG00000113319	108.331	-0.06785	0.175647	-0.38626	0.699301	0.999951
ENSG00000113327	374.777	0.108733	0.113823	0.955276	0.339438	0.999951
ENSG00000113328	541.917	0.002029	0.09599	0.021139	0.983135	0.999951
ENSG00000113356	18.6464	0.06827	0.42811	0.159467	0.873301	0.999951
ENSG00000113360	1233.34	-0.03024	0.064971	-0.46544	0.641619	0.999951
ENSG00000113361	986.629	-0.00679	0.100592	-0.06749	0.946195	0.999951
ENSG00000113368	616.967	0.072956	0.0859	0.84931	0.395709	0.999951
ENSG00000113369	1038.62	0.31716	0.307313	1.03204	0.302052	0.999951
ENSG00000113384	742.743	0.069116	0.085857	0.805012	0.420813	0.999951
ENSG00000113387	936.224	0.023875	0.099541	0.239846	0.81045	0.999951
ENSG00000113391	372.829	0.041216	0.098461	0.418604	0.675506	0.999951
ENSG00000113407	886.924	-0.00112	0.077201	-0.01448	0.988443	0.999951
ENSG00000113430	16.6839	-0.00476	0.369034	-0.01289	0.989716	0.999951
ENSG00000113441	1689.07	-0.03594	0.094977	-0.37846	0.70509	0.999951
ENSG00000113448	1988.72	0.038994	0.100749	0.387037	0.698729	0.999951
ENSG00000113456	482.799	-0.00013	0.088243	-0.00142	0.998864	0.999951
ENSG00000113460	130.762	0.154102	0.151193	1.01924	0.308087	0.999951
ENSG00000113494	93.3927	0.224445	0.15987	1.40392	0.160344	0.999951
ENSG00000113504	481.063	0.076048	0.116246	0.654194	0.512987	0.999951
ENSG00000113522	94.5508	-0.16386	0.169114	-0.96895	0.332572	0.999951
ENSG00000113532	419.132	0.035524	0.104965	0.338439	0.735033	0.999951
ENSG00000113552	247.208	0.143234	0.133903	1.06969	0.284759	0.999951
ENSG00000113555	293.066	0.117269	0.134509	0.871825	0.383304	0.999951
ENSG00000113558	1719.47	0.023535	0.089591	0.262691	0.792789	0.999951
ENSG00000113569	917.224	-0.00298	0.078505	-0.03795	0.969727	0.999951
ENSG00000113575	1853.79	-0.03216	0.09214	-0.34908	0.727033	0.999951
ENSG00000113580	58.0725	0.09774	0.229231	0.426382	0.669829	0.999951
ENSG00000113583	311.94	0.031468	0.103628	0.303661	0.761386	0.999951
ENSG00000113593	228.592	0.031904	0.142282	0.224231	0.822577	0.999951
ENSG00000113594	1759.56	-0.07233	0.099217	-0.72899	0.466009	0.999951
ENSG00000113595	364.063	0.035158	0.127356	0.276059	0.782503	0.999951
ENSG00000113597	210.464	-0.12502	0.132295	-0.94502	0.344648	0.999951
ENSG00000113615	754.483	2.52124e-05	0.080089	0.000315	0.999749	0.999951
ENSG00000113621	777.528	0.031003	0.075199	0.412284	0.680131	0.999951
ENSG00000113638	245.67	0.135336	0.113622	1.1911	0.233614	0.999951
ENSG00000113643	491.871	-0.00472	0.094709	-0.04988	0.960219	0.999951
ENSG00000113645	69.5519	0.009989	0.188545	0.052978	0.95775	0.999951
ENSG00000113648	2067.97	0.030116	0.0647	0.465475	0.641591	0.999951
ENSG00000113649	1422.44	-0.02453	0.076842	-0.31928	0.749512	0.999951
ENSG00000113657	28992.4	-0.01747	0.052052	-0.33567	0.737121	0.999951
ENSG00000113658	491.889	0.097277	0.118129	0.823476	0.410238	0.999951
ENSG00000113712	1881.12	0.049026	0.062147	0.788881	0.430182	0.999951
ENSG00000113716	868.056	0.007494	0.072319	0.103626	0.917466	0.999951
ENSG00000113719	1831.09	-0.02653	0.077543	-0.34217	0.732221	0.999951
ENSG00000113721	173.906	-0.07646	0.138555	-0.55181	0.581078	0.999951
ENSG00000113732	101.296	0.033092	0.162889	0.203156	0.839013	0.999951
ENSG00000113734	100.13	0.105476	0.172498	0.61146	0.540895	0.999951
ENSG00000113742	2964.11	-0.02336	0.086627	-0.26967	0.78741	0.999951
ENSG00000113758	4124.74	-0.04726	0.089419	-0.52852	0.59714	0.999951
ENSG00000113761	447.943	0.004376	0.100636	0.043483	0.965316	0.999951
ENSG00000113763	173.737	0.102774	0.140518	0.731392	0.46454	0.999951
ENSG00000113790	57.4391	-0.0551	0.223663	-0.24637	0.805393	0.999951
ENSG00000113805	26.3547	0.160306	0.300096	0.534182	0.593216	0.999951
ENSG00000113810	92.6226	-0.08004	0.166437	-0.48093	0.630567	0.999951
ENSG00000113811	144.998	0.025971	0.14603	0.177845	0.858845	0.999951
ENSG00000113812	891.768	-0.06458	0.076261	-0.84682	0.397093	0.999951
ENSG00000113838	167.727	0.0372	0.126847	0.293264	0.769321	0.999951
ENSG00000113845	289.237	0.072606	0.100913	0.719492	0.471838	0.999951
ENSG00000113851	456.588	0.027614	0.110593	0.249687	0.802829	0.999951
ENSG00000113916	43.4645	-0.1719	0.320765	-0.53591	0.592019	0.999951
ENSG00000113966	286.134	0.046165	0.127202	0.362929	0.716658	0.999951
ENSG00000113971	43.936	0.069437	0.252158	0.27537	0.783032	0.999951
ENSG00000114019	1211.55	0.089245	0.09413	0.948106	0.343076	0.999951
ENSG00000114021	380.495	-0.14883	0.110565	-1.34613	0.178261	0.999951
ENSG00000114023	150	0.08422	0.142075	0.592784	0.553325	0.999951
ENSG00000114026	747.03	-0.08289	0.083146	-0.99698	0.318775	0.999951
ENSG00000114030	1579.05	0.018017	0.084115	0.214197	0.830393	0.999951
ENSG00000114054	369.409	0.135124	0.102756	1.315	0.18851	0.999951
ENSG00000114062	2007.36	-0.0477	0.077446	-0.61595	0.537925	0.999951
ENSG00000114098	877.013	-0.10961	0.095765	-1.14453	0.252403	0.999951
ENSG00000114107	200.922	-0.00061	0.127043	-0.00481	0.99616	0.999951
ENSG00000114115	1152.66	-0.03862	0.213991	-0.18048	0.856778	0.999951
ENSG00000114120	1461.32	-0.07988	0.105777	-0.75516	0.450152	0.999951
ENSG00000114125	542.808	-0.03759	0.093814	-0.40068	0.688654	0.999951
ENSG00000114126	726.493	0.064927	0.087306	0.743673	0.457074	0.999951
ENSG00000114127	963.526	-0.04458	0.113154	-0.394	0.69358	0.999951
ENSG00000114166	328.825	0.029095	0.113088	0.257279	0.796964	0.999951
ENSG00000114200	344.778	0.068612	0.150524	0.455821	0.648518	0.999951
ENSG00000114204	34.0508	0.282712	0.287269	0.984136	0.325049	0.999951
ENSG00000114209	240.221	0.031154	0.129078	0.241355	0.80928	0.999951
ENSG00000114251	44.1136	0.126099	0.28784	0.438086	0.661324	0.999951
ENSG00000114268	556.358	-0.06661	0.106413	-0.62593	0.531361	0.999951
ENSG00000114270	1184.32	0.181769	0.12814	1.41851	0.15604	0.999951
ENSG00000114279	541.149	0.018982	0.093827	0.202305	0.839678	0.999951
ENSG00000114302	1942.9	-0.01229	0.063983	-0.19204	0.847712	0.999951
ENSG00000114316	1086.92	0.037598	0.083863	0.448328	0.653917	0.999951
ENSG00000114331	735.5	-0.03702	0.112613	-0.3287	0.742381	0.999951
ENSG00000114346	36.7006	-0.07979	0.26401	-0.30223	0.762477	0.999951
ENSG00000114353	1070.45	-0.03433	0.123182	-0.27872	0.780462	0.999951
ENSG00000114354	793.17	0.038186	0.081803	0.466808	0.640637	0.999951
ENSG00000114378	43.74	-0.1346	0.26256	-0.51265	0.608194	0.999951
ENSG00000114383	310.309	-0.00212	0.103138	-0.0206	0.983566	0.999951
ENSG00000114388	231.714	0.091808	0.133432	0.688049	0.491422	0.999951
ENSG00000114391	1322.79	0.047164	0.084235	0.559908	0.575543	0.999951
ENSG00000114395	38.4907	-0.02374	0.267605	-0.0887	0.929323	0.999951
ENSG00000114405	343.086	-0.02076	0.105212	-0.19727	0.843615	0.999951
ENSG00000114416	1321.23	-0.02689	0.080555	-0.33378	0.738548	0.999951
ENSG00000114423	895.226	0.01627	0.09107	0.178659	0.858205	0.999951
ENSG00000114439	483.684	-0.03977	0.110424	-0.36012	0.718755	0.999951
ENSG00000114446	309.635	0.049012	0.112712	0.434846	0.663674	0.999951
ENSG00000114450	354.186	-0.1619	0.141598	-1.14338	0.252879	0.999951
ENSG00000114473	162.131	0.019415	0.130051	0.149285	0.881329	0.999951
ENSG00000114480	199.59	-0.03498	0.150157	-0.23293	0.815817	0.999951
ENSG00000114491	264.67	0.035787	0.11451	0.312523	0.754643	0.999951
ENSG00000114503	638.501	0.008217	0.097729	0.084079	0.932994	0.999951
ENSG00000114520	649.64	-0.03453	0.086716	-0.39818	0.690498	0.999951
ENSG00000114529	76.273	-0.12651	0.20757	-0.60948	0.54221	0.999951
ENSG00000114541	430.84	0.044705	0.121148	0.369014	0.712117	0.999951
ENSG00000114544	588.979	0.052548	0.099038	0.530582	0.595708	0.999951
ENSG00000114554	6563.15	0.010581	0.083333	0.126969	0.898965	0.999951
ENSG00000114573	3898.69	0.000822	0.072111	0.011403	0.990902	0.999951
ENSG00000114626	151.307	-0.05231	0.153327	-0.34119	0.732959	0.999951
ENSG00000114631	2840.51	0.063413	0.107552	0.589602	0.555457	0.999951
ENSG00000114646	492.268	0.111559	0.102821	1.08497	0.277933	0.999951
ENSG00000114648	1027.07	0.040715	0.069283	0.587654	0.556764	0.999951
ENSG00000114650	1751.69	0.042863	0.087037	0.492469	0.622388	0.999951
ENSG00000114656	34.8956	-0.07931	0.313294	-0.25316	0.800141	0.999951
ENSG00000114670	105.539	0.125425	0.187054	0.67053	0.50252	0.999951
ENSG00000114686	446.123	0.011365	0.091359	0.124404	0.900995	0.999951
ENSG00000114735	333.675	-0.00329	0.119462	-0.02751	0.978053	0.999951
ENSG00000114737	19.7262	0.207763	0.365175	0.568941	0.569396	0.999951
ENSG00000114738	108.282	-0.01215	0.165289	-0.07349	0.941415	0.999951
ENSG00000114739	4032.66	0.045385	0.060835	0.746029	0.45565	0.999951
ENSG00000114742	992.725	-0.00606	0.073911	-0.08203	0.934625	0.999951
ENSG00000114744	431.848	-0.01621	0.107381	-0.15095	0.880016	0.999951
ENSG00000114745	448.025	0.109691	0.092192	1.18981	0.23412	0.999951
ENSG00000114757	901.482	0.02588	0.085131	0.304004	0.761125	0.999951
ENSG00000114767	169.765	0.07973	0.131848	0.604712	0.54537	0.999951
ENSG00000114770	2094.74	-0.04601	0.058975	-0.78008	0.435341	0.999951
ENSG00000114779	53.953	0.297137	0.218044	1.36274	0.172964	0.999951
ENSG00000114784	603.602	0.087981	0.092481	0.951337	0.341433	0.999951
ENSG00000114796	1094.02	0.034014	0.105067	0.323736	0.746138	0.999951
ENSG00000114805	83.2784	-0.11233	0.167371	-0.67114	0.502132	0.999951
ENSG00000114812	21.1781	-0.15272	0.334256	-0.4569	0.647744	0.999951
ENSG00000114841	450.797	-0.0403	0.089272	-0.45147	0.651652	0.999951
ENSG00000114850	617.121	0.082019	0.093924	0.873248	0.382528	0.999951
ENSG00000114853	307.443	-0.03106	0.125781	-0.24693	0.804964	0.999951
ENSG00000114857	2754.49	0.021508	0.088432	0.243219	0.807836	0.999951
ENSG00000114859	218.986	0.008417	0.126385	0.066597	0.946903	0.999951
ENSG00000114861	333.06	0.140503	0.113889	1.23368	0.217322	0.999951
ENSG00000114867	4197.33	0.035684	0.073843	0.483238	0.628927	0.999951
ENSG00000114902	257.126	-0.0118	0.116759	-0.10108	0.919487	0.999951
ENSG00000114904	574.091	0.040906	0.086879	0.47084	0.637755	0.999951
ENSG00000114923	1345.09	-0.0305	0.105677	-0.28861	0.772877	0.999951
ENSG00000114933	1404.91	-0.01739	0.079881	-0.2177	0.827665	0.999951
ENSG00000114942	777.717	0.019278	0.101581	0.189782	0.84948	0.999951
ENSG00000114948	1032.48	-0.03841	0.071991	-0.5336	0.593618	0.999951
ENSG00000114956	426.304	0.000967	0.122304	0.007908	0.993691	0.999951
ENSG00000114978	288.021	0.050398	0.116295	0.43336	0.664753	0.999951
ENSG00000114982	1050.65	-0.08082	0.072566	-1.11371	0.265406	0.999951
ENSG00000114988	170.194	-0.19525	0.13887	-1.40596	0.159737	0.999951
ENSG00000114993	128.229	-0.08883	0.158626	-0.55997	0.5755	0.999951
ENSG00000114999	1859.17	-0.03006	0.067822	-0.4432	0.657618	0.999951
ENSG00000115020	1426.43	-0.02685	0.082543	-0.32533	0.744931	0.999951
ENSG00000115041	45.5864	-0.04689	0.257361	-0.1822	0.855428	0.999951
ENSG00000115042	426.218	0.025974	0.089706	0.289542	0.772167	0.999951
ENSG00000115053	2435.27	0.047072	0.078472	0.599859	0.5486	0.999951
ENSG00000115073	769.08	0.01625	0.101375	0.160295	0.872649	0.999951
ENSG00000115084	709.349	-0.06119	0.118886	-0.51472	0.606747	0.999951
ENSG00000115091	1446.11	0.00331	0.077855	0.042516	0.966087	0.999951
ENSG00000115107	82.1677	0.16985	0.198082	0.857473	0.391184	0.999951
ENSG00000115109	1086.67	-0.0382	0.074575	-0.51228	0.608453	0.999951
ENSG00000115112	21.0821	0.08117	0.345802	0.23473	0.814418	0.999951
ENSG00000115128	201.463	0.098199	0.12257	0.801168	0.423034	0.999951
ENSG00000115129	84.9805	-0.18177	0.19595	-0.92762	0.353607	0.999951
ENSG00000115137	296.223	0.096806	0.12821	0.755059	0.450214	0.999951
ENSG00000115145	562.283	-0.07004	0.08648	-0.80995	0.417971	0.999951
ENSG00000115159	441.507	0.097211	0.113801	0.85422	0.392983	0.999951
ENSG00000115170	316.611	0.036556	0.101571	0.359906	0.718917	0.999951
ENSG00000115183	118.85	-0.02652	0.201611	-0.13156	0.895333	0.999951
ENSG00000115204	270.379	0.203208	0.112983	1.79857	0.072086	0.999951
ENSG00000115207	621.585	-0.03158	0.078626	-0.40159	0.687982	0.999951
ENSG00000115211	304.896	0.127679	0.112405	1.13588	0.256007	0.999951
ENSG00000115216	1102.94	-0.00616	0.086159	-0.07148	0.943014	0.999951
ENSG00000115226	444.801	0.085157	0.12714	0.669789	0.502992	0.999951
ENSG00000115233	593.266	-0.07063	0.0948	-0.74505	0.456239	0.999951
ENSG00000115234	549.774	0.099739	0.104857	0.951186	0.34151	0.999951
ENSG00000115239	54.1385	0.098143	0.247075	0.397219	0.691206	0.999951
ENSG00000115241	972.332	0.004642	0.098971	0.0469	0.962593	0.999951
ENSG00000115252	73.2656	0.06452	0.185078	0.348609	0.727383	0.999951
ENSG00000115255	84.8606	-0.19458	0.180977	-1.07515	0.282307	0.999951
ENSG00000115257	69.9401	-0.18989	0.210109	-0.90377	0.366119	0.999951
ENSG00000115266	15868.2	-0.03986	0.077147	-0.51669	0.605374	0.999951
ENSG00000115268	1107.15	0.142836	0.140526	1.01643	0.309424	0.999951
ENSG00000115271	78.1202	0.150453	0.187027	0.804444	0.421141	0.999951
ENSG00000115275	377.798	0.079337	0.129404	0.613095	0.539814	0.999951
ENSG00000115282	150.338	-0.08428	0.136847	-0.61587	0.53798	0.999951
ENSG00000115286	588.099	0.017382	0.126489	0.137421	0.890698	0.999951
ENSG00000115289	86.0877	0.227992	0.205635	1.10872	0.267551	0.999951
ENSG00000115290	37.1339	-0.12951	0.264727	-0.48921	0.624691	0.999951
ENSG00000115295	370.107	0.114406	0.122133	0.936733	0.348896	0.999951
ENSG00000115306	22148.1	0.010952	0.064165	0.170693	0.864465	0.999951
ENSG00000115307	530.342	0.025131	0.111322	0.225746	0.821399	0.999951
ENSG00000115310	14118.6	-0.04519	0.05473	-0.82562	0.409019	0.999951
ENSG00000115317	276.4	0.077011	0.131895	0.583881	0.5593	0.999951
ENSG00000115318	101.693	0.129741	0.161679	0.80246	0.422287	0.999951
ENSG00000115325	33.1942	0.252376	0.279505	0.902939	0.366558	0.999951
ENSG00000115339	36.7333	-0.097	0.275146	-0.35252	0.724447	0.999951
ENSG00000115350	86.2246	-0.05193	0.182838	-0.284	0.776414	0.999951
ENSG00000115353	57.0328	0.064094	0.210534	0.304437	0.760795	0.999951
ENSG00000115355	5821.85	-0.03014	0.087382	-0.34498	0.730112	0.999951
ENSG00000115364	310.849	0.07272	0.145267	0.500594	0.616657	0.999951
ENSG00000115365	1635.83	0.041686	0.095932	0.434535	0.6639	0.999951
ENSG00000115368	499.09	-0.07319	0.110168	-0.66434	0.506474	0.999951
ENSG00000115380	184.173	-0.01163	0.12319	-0.09438	0.924805	0.999951
ENSG00000115392	111.315	0.342236	0.164544	2.0799	0.037535	0.999951
ENSG00000115414	32.4825	-0.06337	0.29085	-0.21789	0.827514	0.999951
ENSG00000115415	316.4	0.214624	0.099604	2.15477	0.031179	0.999951
ENSG00000115419	2180.03	0.061319	0.093197	0.657944	0.510574	0.999951
ENSG00000115421	474.377	-0.00727	0.09449	-0.0769	0.9387	0.999951
ENSG00000115423	275.191	0.01726	0.142427	0.121184	0.903546	0.999951
ENSG00000115425	128.842	-0.05369	0.140797	-0.38136	0.702936	0.999951
ENSG00000115446	224.85	0.072827	0.114968	0.633454	0.526437	0.999951
ENSG00000115457	149.403	0.115997	0.216953	0.534663	0.592883	0.999951
ENSG00000115459	298.121	-0.07535	0.106458	-0.70775	0.479103	0.999951
ENSG00000115461	1379.49	-0.04141	0.139807	-0.29619	0.767086	0.999951
ENSG00000115464	4623.63	-0.02021	0.0889	-0.22729	0.8202	0.999951
ENSG00000115484	1227.02	0.04734	0.06814	0.694752	0.487211	0.999951
ENSG00000115486	336.084	-0.18781	0.102632	-1.82995	0.067258	0.999951
ENSG00000115504	1391.83	-0.06071	0.0881	-0.68915	0.490727	0.999951
ENSG00000115514	190.878	0.088284	0.128733	0.685792	0.492844	0.999951
ENSG00000115520	135.222	-0.05371	0.146913	-0.36556	0.71469	0.999951
ENSG00000115524	3910.5	-0.02113	0.075567	-0.27967	0.779728	0.999951
ENSG00000115525	887.22	-0.04425	0.077375	-0.57193	0.567371	0.999951
ENSG00000115526	414.045	0.026337	0.096025	0.274273	0.783875	0.999951
ENSG00000115539	104.911	0.11418	0.15982	0.714429	0.474962	0.999951
ENSG00000115540	310.943	0.110983	0.124802	0.889267	0.373859	0.999951
ENSG00000115541	128.819	0.022358	0.143389	0.155926	0.876091	0.999951
ENSG00000115548	803.759	-0.0646	0.102068	-0.63287	0.526816	0.999951
ENSG00000115556	46.2432	0.043149	0.262343	0.164475	0.869357	0.999951
ENSG00000115561	475.258	-0.07316	0.116208	-0.62954	0.528995	0.999951
ENSG00000115568	838.098	0.038458	0.103241	0.372503	0.709519	0.999951
ENSG00000115594	16.0699	0.085901	0.386427	0.222297	0.824083	0.999951
ENSG00000115604	42.0347	-0.04699	0.272279	-0.1726	0.862968	0.999951
ENSG00000115641	18.017	0.105558	0.382768	0.275774	0.782721	0.999951
ENSG00000115649	626.35	0.077932	0.105887	0.735994	0.461734	0.999951
ENSG00000115652	524.522	-0.09803	0.084459	-1.16063	0.245792	0.999951
ENSG00000115657	38.0133	-0.24728	0.2686	-0.92063	0.357246	0.999951
ENSG00000115661	231.465	-0.02367	0.137949	-0.17162	0.86374	0.999951
ENSG00000115665	738.234	0.108254	0.098119	1.1033	0.269897	0.999951
ENSG00000115677	3708.97	0.025832	0.078439	0.329321	0.741913	0.999951
ENSG00000115685	485.726	-0.01488	0.109967	-0.13534	0.892342	0.999951
ENSG00000115687	553.623	-0.03913	0.089029	-0.43951	0.660295	0.999951
ENSG00000115694	1745.14	0.013861	0.080815	0.171515	0.863819	0.999951
ENSG00000115738	391.112	0.082031	0.114445	0.716773	0.473514	0.999951
ENSG00000115750	172.641	-0.06238	0.146839	-0.42482	0.670967	0.999951
ENSG00000115756	1184.97	-0.03306	0.105227	-0.31414	0.753414	0.999951
ENSG00000115758	1479.65	0.042362	0.069517	0.609369	0.54228	0.999951
ENSG00000115760	5595.71	-0.06755	0.077576	-0.87074	0.383895	0.999951
ENSG00000115761	208.487	-0.04028	0.144924	-0.27792	0.781077	0.999951
ENSG00000115762	1485.76	-0.05758	0.069908	-0.82367	0.410128	0.999951
ENSG00000115806	540.098	0.096044	0.087605	1.09633	0.272934	0.999951
ENSG00000115808	681.701	0.013807	0.091773	0.150453	0.880407	0.999951
ENSG00000115816	472.766	-0.06317	0.110423	-0.57203	0.567302	0.999951
ENSG00000115825	64.1747	0.109761	0.214123	0.512608	0.608226	0.999951
ENSG00000115827	429.469	-0.16919	0.116757	-1.4491	0.14731	0.999951
ENSG00000115828	66.6356	0.083161	0.195774	0.42478	0.670997	0.999951
ENSG00000115839	816.878	0.018128	0.083223	0.217825	0.827565	0.999951
ENSG00000115840	648.08	-0.05782	0.101427	-0.5701	0.568611	0.999951
ENSG00000115841	30.8249	0.228854	0.291446	0.785236	0.432315	0.999951
ENSG00000115866	270.955	0.05768	0.115328	0.500139	0.616977	0.999951
ENSG00000115875	718.629	-0.17586	0.087607	-2.00734	0.044713	0.999951
ENSG00000115884	323.474	0.156861	0.128883	1.21708	0.223573	0.999951
ENSG00000115896	1495.63	0.046138	0.088726	0.520004	0.603061	0.999951
ENSG00000115902	1183.26	-0.04064	0.071879	-0.56537	0.57182	0.999951
ENSG00000115904	1668.31	-0.06257	0.07569	-0.82664	0.408443	0.999951
ENSG00000115935	64.0574	-0.12311	0.189249	-0.65052	0.515358	0.999951
ENSG00000115942	284.519	-0.10654	0.126338	-0.84333	0.399047	0.999951
ENSG00000115944	480.439	0.051509	0.08769	0.587404	0.556932	0.999951
ENSG00000115946	123.002	0.132932	0.151447	0.877748	0.38008	0.999951
ENSG00000115947	1068.9	-0.05458	0.109088	-0.50029	0.616869	0.999951
ENSG00000115963	1012.19	0.029653	0.098321	0.301595	0.762961	0.999951
ENSG00000115966	1375.49	-0.02471	0.076745	-0.32199	0.747463	0.999951
ENSG00000115970	418.201	0.112849	0.101223	1.11486	0.264912	0.999951
ENSG00000115977	3236.4	-0.03399	0.071736	-0.47386	0.6356	0.999951
ENSG00000115993	1454.69	-0.00375	0.064091	-0.05849	0.953358	0.999951
ENSG00000115998	112.471	0.05659	0.151269	0.374102	0.708328	0.999951
ENSG00000116001	1923.78	-0.06481	0.085694	-0.75626	0.449494	0.999951
ENSG00000116005	1379.18	-0.13287	0.089014	-1.49272	0.135511	0.999951
ENSG00000116014	28.9732	-0.51839	0.275966	-1.87845	0.06032	0.999951
ENSG00000116017	898.021	0.034201	0.085166	0.40158	0.687993	0.999951
ENSG00000116030	540.004	-0.04035	0.093556	-0.43125	0.666289	0.999951
ENSG00000116035	50.6623	-0.16797	0.254117	-0.66098	0.508626	0.999951
ENSG00000116044	264.281	0.04568	0.11449	0.398982	0.689906	0.999951
ENSG00000116062	741.276	0.036344	0.082406	0.441035	0.659187	0.999951
ENSG00000116095	634.54	0.000698	0.0957	0.007298	0.994177	0.999951
ENSG00000116096	24.8003	0.224802	0.359535	0.625259	0.531801	0.999951
ENSG00000116106	1683.71	0.060399	0.120763	0.50014	0.616977	0.999951
ENSG00000116120	833.061	-0.00744	0.082734	-0.08994	0.928331	0.999951
ENSG00000116127	2835.25	0.021631	0.068328	0.316568	0.751571	0.999951
ENSG00000116128	1493.32	0.054853	0.089464	0.613129	0.539791	0.999951
ENSG00000116133	8470.91	-0.05544	0.089207	-0.6215	0.534274	0.999951
ENSG00000116138	501.316	0.048036	0.092654	0.51845	0.604144	0.999951
ENSG00000116141	1658.12	0.022732	0.070083	0.32436	0.745665	0.999951
ENSG00000116147	3005.26	-0.11405	0.099555	-1.14563	0.251947	0.999951
ENSG00000116151	196.077	-0.0193	0.121836	-0.1584	0.87414	0.999951
ENSG00000116157	18.9781	0.067652	0.372787	0.181476	0.855994	0.999951
ENSG00000116161	384.337	0.062748	0.093835	0.668707	0.503682	0.999951
ENSG00000116171	238.739	-0.05846	0.134384	-0.43503	0.663542	0.999951
ENSG00000116183	2186.34	0.045907	0.249353	0.184104	0.853932	0.999951
ENSG00000116191	1043.72	-0.00398	0.111618	-0.03567	0.971546	0.999951
ENSG00000116198	804.935	0.0179	0.080867	0.221347	0.824823	0.999951
ENSG00000116199	1439.55	-0.02725	0.073732	-0.36961	0.711676	0.999951
ENSG00000116205	184.495	0.013395	0.126176	0.106157	0.915458	0.999951
ENSG00000116209	1515.46	-0.00578	0.071981	-0.08024	0.93605	0.999951
ENSG00000116212	250.545	0.019031	0.115188	0.165218	0.868773	0.999951
ENSG00000116213	196.081	0.006158	0.12657	0.048657	0.961193	0.999951
ENSG00000116221	400.801	0.115374	0.099158	1.16353	0.244614	0.999951
ENSG00000116237	737.241	0.037489	0.088666	0.422809	0.672434	0.999951
ENSG00000116251	956.005	0.023705	0.06971	0.340053	0.733817	0.999951
ENSG00000116254	2638.19	-0.02991	0.109394	-0.27346	0.784501	0.999951
ENSG00000116260	1004.67	0.074918	0.075072	0.997952	0.318303	0.999951
ENSG00000116266	122.193	-0.2248	0.160173	-1.40349	0.16047	0.999951
ENSG00000116273	386.441	0.084425	0.096683	0.873211	0.382548	0.999951
ENSG00000116285	315.186	-0.09642	0.097902	-0.98489	0.324677	0.999951
ENSG00000116288	966.05	0.057855	0.090764	0.637422	0.52385	0.999951
ENSG00000116299	661.811	-0.10706	0.085423	-1.25325	0.210114	0.999951
ENSG00000116329	46.7311	-0.44571	0.23209	-1.92042	0.054805	0.999951
ENSG00000116337	1426.02	-0.01065	0.081423	-0.13083	0.895907	0.999951
ENSG00000116350	924.557	-0.01142	0.085027	-0.13432	0.893152	0.999951
ENSG00000116353	285.791	0.051128	0.123857	0.4128	0.679753	0.999951
ENSG00000116396	402.691	0.082337	0.118379	0.695535	0.48672	0.999951
ENSG00000116406	949.406	-0.04736	0.09771	-0.48472	0.627878	0.999951
ENSG00000116455	297.148	0.031297	0.112746	0.277585	0.781331	0.999951
ENSG00000116459	906.987	0.104015	0.079269	1.31219	0.189457	0.999951
ENSG00000116473	437.022	0.026965	0.108517	0.248485	0.803759	0.999951
ENSG00000116478	123.103	0.124516	0.153899	0.809079	0.41847	0.999951
ENSG00000116489	1181.66	0.027424	0.096806	0.283283	0.77696	0.999951
ENSG00000116497	531.44	0.08016	0.093544	0.856917	0.391491	0.999951
ENSG00000116514	557.757	0.08054	0.098347	0.818936	0.412823	0.999951
ENSG00000116521	445.422	0.151067	0.111459	1.35536	0.175303	0.999951
ENSG00000116525	404.631	0.036099	0.114643	0.314878	0.752854	0.999951
ENSG00000116539	2629.01	-0.01457	0.074342	-0.19604	0.844581	0.999951
ENSG00000116544	1221.24	-0.03891	0.07344	-0.52985	0.596214	0.999951
ENSG00000116560	5826.82	-0.01205	0.069849	-0.17257	0.862988	0.999951
ENSG00000116574	451.992	-0.1052	0.102219	-1.02915	0.303411	0.999951
ENSG00000116580	1176.35	-0.00732	0.076872	-0.09526	0.924111	0.999951
ENSG00000116584	743.153	0.080816	0.123356	0.655141	0.512377	0.999951
ENSG00000116586	158.764	0.137165	0.168321	0.814899	0.41513	0.999951
ENSG00000116604	939.986	0.050973	0.099012	0.514818	0.60668	0.999951
ENSG00000116641	2241.87	-0.03451	0.091186	-0.3784	0.70513	0.999951
ENSG00000116649	520.096	0.011953	0.108409	0.110261	0.912202	0.999951
ENSG00000116652	45.4186	0.121919	0.262761	0.463993	0.642653	0.999951
ENSG00000116661	172.836	0.237245	0.15661	1.51488	0.129802	0.999951
ENSG00000116663	18.3431	0.301579	0.465891	0.647317	0.517427	0.999951
ENSG00000116667	1216.76	0.062951	0.087087	0.722859	0.469767	0.999951
ENSG00000116668	196.366	-0.11308	0.11961	-0.94539	0.344462	0.999951
ENSG00000116670	463.211	-0.06736	0.107687	-0.62549	0.531652	0.999951
ENSG00000116675	3810.4	0.012855	0.055646	0.231015	0.817303	0.999951
ENSG00000116678	161.639	0.124801	0.15635	0.798216	0.424745	0.999951
ENSG00000116679	1102.2	-0.08404	0.069357	-1.21175	0.225607	0.999951
ENSG00000116685	279.936	-0.05069	0.12416	-0.40827	0.683073	0.999951
ENSG00000116688	1724.33	0.074691	0.079711	0.937026	0.348745	0.999951
ENSG00000116691	356.358	-0.05781	0.13546	-0.42674	0.669568	0.999951
ENSG00000116698	2121.45	-0.03892	0.062305	-0.62472	0.532155	0.999951
ENSG00000116704	291.555	0.014566	0.112444	0.129538	0.896932	0.999951
ENSG00000116717	116.107	-0.10321	0.171594	-0.60148	0.547518	0.999951
ENSG00000116729	52.6186	-0.06386	0.253713	-0.2517	0.801273	0.999951
ENSG00000116731	2367.06	0.014315	0.05663	0.252787	0.800433	0.999951
ENSG00000116741	341.123	0.050364	0.111247	0.452723	0.650748	0.999951
ENSG00000116747	1338.84	-0.04733	0.100198	-0.47237	0.636663	0.999951
ENSG00000116750	451.027	-0.09451	0.110651	-0.85409	0.393056	0.999951
ENSG00000116752	275.168	0.065728	0.109704	0.599143	0.549078	0.999951
ENSG00000116754	1652.48	-0.04287	0.096582	-0.44388	0.65713	0.999951
ENSG00000116761	70.3928	-0.28292	0.220521	-1.28296	0.199505	0.999951
ENSG00000116774	12.5973	-0.42619	0.503173	-0.847	0.396994	0.999951
ENSG00000116786	1075.23	0.033078	0.097786	0.338268	0.735161	0.999951
ENSG00000116791	30.4526	-0.01036	0.276808	-0.03742	0.970153	0.999951
ENSG00000116793	739.613	-0.07621	0.08778	-0.86814	0.385317	0.999951
ENSG00000116809	475.555	0.106448	0.106359	1.00083	0.316907	0.999951
ENSG00000116815	11.9043	-0.52145	0.437072	-1.19305	0.23285	0.999951
ENSG00000116819	146.504	-0.00459	0.144477	-0.03177	0.974654	0.999951
ENSG00000116830	142.948	0.050331	0.143912	0.349737	0.726536	0.999951
ENSG00000116833	786.92	-0.0587	0.270109	-0.21732	0.827958	0.999951
ENSG00000116852	13195.4	-0.02055	0.089473	-0.2297	0.818325	0.999951
ENSG00000116857	814.157	0.096242	0.09757	0.98639	0.323942	0.999951
ENSG00000116863	209.381	-0.047	0.131467	-0.3575	0.720719	0.999951
ENSG00000116871	4356.61	-0.01333	0.075228	-0.17718	0.859369	0.999951
ENSG00000116874	99.4747	-0.04721	0.161309	-0.29265	0.769791	0.999951
ENSG00000116883	75.3326	0.086542	0.223865	0.386582	0.699065	0.999951
ENSG00000116885	103.094	0.02132	0.159199	0.133922	0.893464	0.999951
ENSG00000116898	262.672	-0.08867	0.105923	-0.83713	0.402518	0.999951
ENSG00000116903	429.458	-0.01007	0.097543	-0.10323	0.917778	0.999951
ENSG00000116906	426.288	0.018784	0.088522	0.212199	0.831952	0.999951
ENSG00000116918	177.195	-0.04671	0.140811	-0.33172	0.740104	0.999951
ENSG00000116922	96.3939	0.056113	0.166379	0.337262	0.735919	0.999951
ENSG00000116954	129.818	-0.04748	0.15334	-0.30966	0.756817	0.999951
ENSG00000116977	827.208	-0.04441	0.097597	-0.45505	0.64907	0.999951
ENSG00000116983	1068.09	0.033378	0.113919	0.293001	0.769521	0.999951
ENSG00000116984	923.941	-0.02474	0.08743	-0.28298	0.777192	0.999951
ENSG00000116990	70.2241	0.209016	0.224449	0.93124	0.351729	0.999951
ENSG00000116991	3331.59	0.043785	0.065531	0.66816	0.504031	0.999951
ENSG00000117000	748.931	-0.04865	0.100157	-0.4857	0.62718	0.999951
ENSG00000117010	19.5683	-0.39234	0.362479	-1.08238	0.279084	0.999951
ENSG00000117013	33.4266	-0.17661	0.275457	-0.64117	0.521413	0.999951
ENSG00000117016	7583	-0.03213	0.052167	-0.61597	0.537917	0.999951
ENSG00000117020	2271.38	-0.03027	0.07182	-0.42149	0.673395	0.999951
ENSG00000117036	475.693	-0.06046	0.0887	-0.6816	0.495491	0.999951
ENSG00000117054	296.537	0.095651	0.108519	0.881429	0.378086	0.999951
ENSG00000117069	128.058	0.128498	0.15094	0.851319	0.394592	0.999951
ENSG00000117114	1933.95	0.178557	0.097807	1.82561	0.067909	0.999951
ENSG00000117115	19.8611	-0.34883	0.354323	-0.9845	0.324872	0.999951
ENSG00000117118	230.578	0.0637	0.117509	0.542087	0.587758	0.999951
ENSG00000117122	34.5492	-0.14563	0.306648	-0.4749	0.634861	0.999951
ENSG00000117133	105.63	0.073569	0.15995	0.459951	0.645551	0.999951
ENSG00000117139	4367.98	-0.0289	0.062273	-0.46407	0.642599	0.999951
ENSG00000117143	292.879	-0.06846	0.112724	-0.60736	0.543615	0.999951
ENSG00000117151	33.3729	-0.20561	0.272779	-0.75378	0.450983	0.999951
ENSG00000117152	2999.57	-0.03013	0.092986	-0.32405	0.745898	0.999951
ENSG00000117153	646.396	-0.00247	0.078397	-0.03155	0.974834	0.999951
ENSG00000117154	305.913	0.0523	0.128856	0.405878	0.684832	0.999951
ENSG00000117155	270.506	-0.0122	0.144838	-0.0842	0.932898	0.999951
ENSG00000117174	321.129	0.033226	0.119296	0.278518	0.780615	0.999951
ENSG00000117222	380.851	-0.01567	0.097087	-0.16142	0.871765	0.999951
ENSG00000117242	212.748	0.030173	0.11946	0.25258	0.800593	0.999951
ENSG00000117245	91.7087	-0.21224	0.168844	-1.257	0.208753	0.999951
ENSG00000117262	68.3346	0.07658	0.22351	0.342624	0.731882	0.999951
ENSG00000117266	152.195	-0.16957	0.137251	-1.23549	0.216648	0.999951
ENSG00000117280	26.2991	-0.12204	0.300872	-0.40562	0.685021	0.999951
ENSG00000117298	607.553	-0.06747	0.085253	-0.79135	0.428739	0.999951
ENSG00000117305	131.701	0.265352	0.13787	1.92465	0.054273	0.999951
ENSG00000117308	220.263	0.054301	0.133722	0.406072	0.68469	0.999951
ENSG00000117335	1164.18	-0.05344	0.109079	-0.48996	0.624159	0.999951
ENSG00000117360	429.002	-0.07462	0.094017	-0.79364	0.427407	0.999951
ENSG00000117362	523.387	0.118248	0.090408	1.30793	0.190898	0.999951
ENSG00000117385	305.78	-0.14016	0.136207	-1.02903	0.303464	0.999951
ENSG00000117394	279.997	0.048595	0.113962	0.426412	0.669808	0.999951
ENSG00000117395	232.24	0.075084	0.120177	0.624781	0.532115	0.999951
ENSG00000117407	31.6565	-0.29951	0.291022	-1.02916	0.303404	0.999951
ENSG00000117408	929.099	-0.0707	0.088321	-0.8005	0.423419	0.999951
ENSG00000117410	1249.37	0.046815	0.122656	0.381672	0.702705	0.999951
ENSG00000117411	1072.82	-0.00301	0.114738	-0.02623	0.979077	0.999951
ENSG00000117419	665.312	-0.00357	0.082724	-0.04314	0.96559	0.999951
ENSG00000117425	232.638	0.013235	0.130605	0.101335	0.919284	0.999951
ENSG00000117448	567.676	-0.02078	0.100024	-0.20772	0.835448	0.999951
ENSG00000117450	1096.41	-0.00905	0.066483	-0.13607	0.891768	0.999951
ENSG00000117461	2463.46	-0.0037	0.079656	-0.04646	0.962947	0.999951
ENSG00000117475	138.305	-0.0109	0.153172	-0.07116	0.943274	0.999951
ENSG00000117477	58.9556	-0.01347	0.215135	-0.06263	0.950063	0.999951
ENSG00000117479	175.517	-0.04606	0.125806	-0.36611	0.71428	0.999951
ENSG00000117480	571.371	0.039896	0.116257	0.343168	0.731472	0.999951
ENSG00000117481	292.726	-0.07127	0.110292	-0.64623	0.518129	0.999951
ENSG00000117500	225.868	-0.0487	0.116109	-0.4194	0.674921	0.999951
ENSG00000117505	1122.58	0.037285	0.089102	0.418456	0.675614	0.999951
ENSG00000117519	997.757	0.031425	0.083523	0.376243	0.706736	0.999951
ENSG00000117523	6785.18	-0.02582	0.055898	-0.46189	0.644158	0.999951
ENSG00000117528	472.873	0.004108	0.095422	0.043048	0.965663	0.999951
ENSG00000117533	277.614	-0.04401	0.120839	-0.36424	0.715682	0.999951
ENSG00000117543	118.679	0.219336	0.153899	1.4252	0.1541	0.999951
ENSG00000117569	1925.01	-0.02074	0.102978	-0.20141	0.840375	0.999951
ENSG00000117586	21.2517	0.457925	0.360664	1.26968	0.204201	0.999951
ENSG00000117592	353.044	-0.10989	0.102679	-1.07021	0.284527	0.999951
ENSG00000117593	127.528	-0.07984	0.143289	-0.55717	0.577409	0.999951
ENSG00000117597	220.15	-0.16113	0.115083	-1.40011	0.161479	0.999951
ENSG00000117598	485.287	-0.03234	0.094762	-0.34125	0.732912	0.999951
ENSG00000117600	379.256	0.086532	0.107048	0.808348	0.41889	0.999951
ENSG00000117602	1024.09	-0.10748	0.087572	-1.2273	0.219711	0.999951
ENSG00000117614	105.969	0.156535	0.158632	0.986778	0.323752	0.999951
ENSG00000117616	497.513	0.0407	0.095485	0.426247	0.669928	0.999951
ENSG00000117620	288.554	-0.0674	0.145711	-0.46257	0.643673	0.999951
ENSG00000117625	953.198	-0.05504	0.086816	-0.63402	0.52607	0.999951
ENSG00000117632	9119.63	-0.01234	0.052215	-0.23641	0.813117	0.999951
ENSG00000117640	551.349	0.099064	0.093281	1.062	0.288237	0.999951
ENSG00000117643	149.355	0.040227	0.143884	0.27958	0.7798	0.999951
ENSG00000117676	216.947	-0.01561	0.11878	-0.13141	0.89545	0.999951
ENSG00000117682	626.89	0.039805	0.086276	0.461368	0.644534	0.999951
ENSG00000117691	54.6281	-0.0445	0.297289	-0.14969	0.88101	0.999951
ENSG00000117697	214.692	0.06548	0.134585	0.486536	0.626587	0.999951
ENSG00000117707	1543.73	-0.06931	0.091772	-0.75521	0.45012	0.999951
ENSG00000117713	5270.65	-0.01419	0.065801	-0.21564	0.829266	0.999951
ENSG00000117724	29.9424	0.044415	0.307435	0.14447	0.88513	0.999951
ENSG00000117748	125.519	0.226232	0.153589	1.47297	0.140759	0.999951
ENSG00000117751	424.945	0.031767	0.095991	0.330938	0.740691	0.999951
ENSG00000117758	981.884	0.060302	0.079244	0.760962	0.44668	0.999951
ENSG00000117791	12.9674	0.449002	0.428387	1.04812	0.294582	0.999951
ENSG00000117859	1348.16	0.020939	0.089676	0.233493	0.815378	0.999951
ENSG00000117862	239.007	0.09821	0.116328	0.844253	0.398528	0.999951
ENSG00000117868	964.975	-0.00125	0.090234	-0.01384	0.988955	0.999951
ENSG00000117877	60.7015	0.265964	0.217883	1.22067	0.222209	0.999951
ENSG00000117899	398.072	-0.00659	0.097977	-0.06723	0.946398	0.999951
ENSG00000117906	821.608	0.060897	0.096394	0.631748	0.527552	0.999951
ENSG00000117971	325.979	-0.15866	0.146061	-1.08625	0.277368	0.999951
ENSG00000117984	315.597	0.048285	0.137865	0.350236	0.726162	0.999951
ENSG00000118007	656.088	-0.04322	0.097838	-0.44174	0.658677	0.999951
ENSG00000118046	428.622	0.097201	0.103784	0.936567	0.348981	0.999951
ENSG00000118058	6355.95	-0.03903	0.059864	-0.65202	0.514391	0.999951
ENSG00000118096	170.345	0.005957	0.14549	0.040944	0.96734	0.999951
ENSG00000118160	1713.98	0.045943	0.094772	0.484773	0.627837	0.999951
ENSG00000118162	189.543	-0.03705	0.129097	-0.28701	0.774101	0.999951
ENSG00000118181	742.205	0.132435	0.081959	1.61587	0.106122	0.999951
ENSG00000118193	17.8084	-0.32505	0.395062	-0.82277	0.410637	0.999951
ENSG00000118197	167.866	0.097234	0.125129	0.777065	0.437121	0.999951
ENSG00000118200	4063.37	-0.05302	0.081442	-0.65096	0.51507	0.999951
ENSG00000118217	814.981	-0.02023	0.091424	-0.22131	0.824848	0.999951
ENSG00000118242	121.558	-0.08825	0.159665	-0.55272	0.580455	0.999951
ENSG00000118246	457.471	-0.03777	0.108262	-0.3489	0.727167	0.999951
ENSG00000118257	242.517	-0.14917	0.110937	-1.34466	0.178735	0.999951
ENSG00000118260	1033.82	-0.04472	0.089518	-0.49951	0.61742	0.999951
ENSG00000118263	5357.86	-0.05832	0.064206	-0.90829	0.363727	0.999951
ENSG00000118276	226.325	0.031516	0.113448	0.277799	0.781166	0.999951
ENSG00000118307	14.0413	-0.57335	0.394482	-1.45343	0.146103	0.999951
ENSG00000118363	379.803	0.045245	0.109979	0.411394	0.680783	0.999951
ENSG00000118369	527.067	-0.02583	0.087879	-0.29391	0.768829	0.999951
ENSG00000118402	905.285	0.032383	0.080931	0.400137	0.689055	0.999951
ENSG00000118407	170.355	0.177864	0.174679	1.01824	0.308566	0.999951
ENSG00000118412	566.982	-0.06242	0.084646	-0.73742	0.460866	0.999951
ENSG00000118418	72.0099	0.151744	0.194065	0.78192	0.434261	0.999951
ENSG00000118420	157.569	-0.25618	0.152549	-1.67936	0.093081	0.999951
ENSG00000118432	5779.27	-0.10121	0.055102	-1.83677	0.066244	0.999951
ENSG00000118454	706.343	0.116716	0.078255	1.49149	0.135834	0.999951
ENSG00000118473	2397.31	-0.02652	0.090824	-0.29203	0.770267	0.999951
ENSG00000118482	1422.66	0.054282	0.078847	0.688445	0.491173	0.999951
ENSG00000118495	32.7231	-0.20898	0.268175	-0.77926	0.435825	0.999951
ENSG00000118496	1051.25	-0.0688	0.110068	-0.62503	0.531953	0.999951
ENSG00000118503	32.0672	-0.10052	0.283135	-0.35503	0.722567	0.999951
ENSG00000118507	59.876	0.061845	0.211198	0.292828	0.769654	0.999951
ENSG00000118508	18.6526	-0.00496	0.361534	-0.01373	0.989048	0.999951
ENSG00000118513	19.1314	0.15098	0.379192	0.398161	0.690511	0.999951
ENSG00000118514	77.0432	-0.04323	0.198387	-0.21788	0.82752	0.999951
ENSG00000118515	176.053	-0.01801	0.169358	-0.10637	0.915287	0.999951
ENSG00000118518	643.24	-0.09975	0.075507	-1.3211	0.186469	0.999951
ENSG00000118523	44.5541	0.146712	0.241364	0.607845	0.54329	0.999951
ENSG00000118557	1110.03	-0.06515	0.077441	-0.84126	0.400202	0.999951
ENSG00000118564	848.246	0.066654	0.077615	0.858783	0.39046	0.999951
ENSG00000118579	1754.62	0.042626	0.07174	0.594166	0.552401	0.999951
ENSG00000118596	265.476	0.202022	0.132749	1.52183	0.128051	0.999951
ENSG00000118600	125.495	-0.05323	0.182945	-0.29097	0.771074	0.999951
ENSG00000118620	228.082	0.035886	0.138193	0.259683	0.795108	0.999951
ENSG00000118655	144.258	0.079088	0.147257	0.537074	0.591216	0.999951
ENSG00000118680	1093.35	-0.02768	0.073267	-0.37781	0.705574	0.999951
ENSG00000118689	649.02	0.069931	0.095956	0.728785	0.466133	0.999951
ENSG00000118690	171.149	-0.03108	0.133576	-0.23271	0.815988	0.999951
ENSG00000118705	1684.8	0.034479	0.078866	0.437185	0.661978	0.999951
ENSG00000118733	1415.8	-0.00625	0.083598	-0.07481	0.940367	0.999951
ENSG00000118762	448.014	-0.0625	0.104403	-0.59867	0.549394	0.999951
ENSG00000118816	9653.74	0.031545	0.053486	0.589773	0.555343	0.999951
ENSG00000118855	263.341	-0.05101	0.109059	-0.46773	0.639979	0.999951
ENSG00000118873	1321.12	0.018144	0.071508	0.253732	0.799702	0.999951
ENSG00000118894	83.3868	-0.06427	0.181759	-0.35361	0.72363	0.999951
ENSG00000118898	413.215	-0.01666	0.126766	-0.13141	0.895451	0.999951
ENSG00000118900	797.128	-0.02067	0.075142	-0.2751	0.783241	0.999951
ENSG00000118922	2563.84	-0.00654	0.08472	-0.07718	0.938483	0.999951
ENSG00000118939	37.0366	-0.29805	0.251959	-1.18294	0.236832	0.999951
ENSG00000118946	2561.61	-0.01	0.077703	-0.12873	0.897575	0.999951
ENSG00000118960	199.913	-0.12412	0.148326	-0.83678	0.402716	0.999951
ENSG00000118961	307.125	0.172983	0.102886	1.68131	0.092702	0.999951
ENSG00000118965	249.712	0.001856	0.127204	0.014594	0.988356	0.999951
ENSG00000118971	2488.15	0.024808	0.085083	0.291577	0.77061	0.999951
ENSG00000118985	186.209	-0.0345	0.155324	-0.22213	0.82421	0.999951
ENSG00000118997	99.4259	-0.13393	0.172037	-0.77852	0.436264	0.999951
ENSG00000119004	162.887	-0.12028	0.14718	-0.81726	0.413779	0.999951
ENSG00000119013	150.298	0.185021	0.13883	1.33272	0.182624	0.999951
ENSG00000119041	369.283	0.056204	0.099874	0.562753	0.573603	0.999951
ENSG00000119042	33.822	0.025461	0.281229	0.090535	0.927862	0.999951
ENSG00000119048	342.745	0.032623	0.122951	0.265332	0.790754	0.999951
ENSG00000119121	30.5457	-0.27928	0.317356	-0.88002	0.378851	0.999951
ENSG00000119139	18.5607	-0.22242	0.365645	-0.60829	0.542993	0.999951
ENSG00000119185	427.95	0.057602	0.088541	0.650568	0.515325	0.999951
ENSG00000119203	247.685	0.132857	0.116882	1.13668	0.255674	0.999951
ENSG00000119227	327.406	-0.01657	0.096345	-0.17194	0.863482	0.999951
ENSG00000119231	1324.87	-0.0229	0.095975	-0.23862	0.8114	0.999951
ENSG00000119242	1779.55	-0.03152	0.08832	-0.35688	0.721185	0.999951
ENSG00000119280	510.228	0.051949	0.095042	0.546588	0.584662	0.999951
ENSG00000119283	3018.2	-0.11163	0.068598	-1.62727	0.10368	0.999951
ENSG00000119285	732.751	0.022061	0.108232	0.203826	0.83849	0.999951
ENSG00000119314	1954.69	-0.01388	0.084596	-0.16411	0.869643	0.999951
ENSG00000119318	1695.02	-0.02979	0.074624	-0.39916	0.689779	0.999951
ENSG00000119321	554.582	-0.03404	0.095635	-0.35596	0.721867	0.999951
ENSG00000119326	72.2857	0.098848	0.201925	0.489531	0.624466	0.999951
ENSG00000119328	115.229	-0.00208	0.155153	-0.01343	0.989286	0.999951
ENSG00000119333	144.32	0.202742	0.167922	1.20736	0.227294	0.999951
ENSG00000119335	3323.94	-0.01327	0.065736	-0.20183	0.840047	0.999951
ENSG00000119383	1424.72	0.034042	0.119454	0.284981	0.775659	0.999951
ENSG00000119392	142.99	0.03592	0.144257	0.248996	0.803364	0.999951
ENSG00000119396	1465.88	0.001223	0.072712	0.016821	0.986579	0.999951
ENSG00000119397	512.885	0.037539	0.100511	0.373478	0.708792	0.999951
ENSG00000119401	477.907	0.522598	0.152767	3.42089	0.000624	0.999951
ENSG00000119402	1732.81	-0.02388	0.077674	-0.30748	0.75848	0.999951
ENSG00000119403	43.9485	-0.01339	0.282354	-0.04743	0.962171	0.999951
ENSG00000119408	296.137	0.189177	0.118867	1.5915	0.111496	0.999951
ENSG00000119414	681.638	-0.06944	0.10465	-0.66357	0.506967	0.999951
ENSG00000119421	235.726	0.227039	0.14736	1.54071	0.123386	0.999951
ENSG00000119431	144.977	-0.05059	0.17465	-0.28968	0.772064	0.999951
ENSG00000119446	359.736	-0.04031	0.109344	-0.36869	0.712359	0.999951
ENSG00000119471	103.139	-0.1565	0.177342	-0.88247	0.377522	0.999951
ENSG00000119487	685.195	0.073928	0.082922	0.891538	0.37264	0.999951
ENSG00000119508	506.505	-0.01865	0.13202	-0.14126	0.887664	0.999951
ENSG00000119509	408.358	-0.03997	0.091395	-0.43739	0.661832	0.999951
ENSG00000119514	69.5588	0.062513	0.207457	0.30133	0.763163	0.999951
ENSG00000119522	726.314	0.014143	0.075164	0.188159	0.850752	0.999951
ENSG00000119523	166.353	-0.06264	0.157951	-0.39657	0.691688	0.999951
ENSG00000119537	331.405	-0.0656	0.110185	-0.59539	0.551584	0.999951
ENSG00000119541	403.178	-0.08441	0.10436	-0.80882	0.418616	0.999951
ENSG00000119547	10332.9	-0.04425	0.079575	-0.5561	0.578143	0.999951
ENSG00000119559	196.164	0.072589	0.158826	0.457032	0.647648	0.999951
ENSG00000119574	292.123	0.023987	0.137095	0.174969	0.861104	0.999951
ENSG00000119596	3485.15	-0.05903	0.05926	-0.99613	0.319189	0.999951
ENSG00000119599	210.77	-0.0865	0.127814	-0.67674	0.498572	0.999951
ENSG00000119608	50.0065	0.112826	0.335117	0.336676	0.736361	0.999951
ENSG00000119616	238.517	-0.04743	0.12169	-0.38978	0.696701	0.999951
ENSG00000119630	70.2413	-0.24743	0.25026	-0.98869	0.322817	0.999951
ENSG00000119632	108.087	-0.02303	0.180492	-0.12758	0.898482	0.999951
ENSG00000119636	79.6899	0.158266	0.21505	0.735949	0.461762	0.999951
ENSG00000119638	698.927	0.041657	0.076852	0.542047	0.587786	0.999951
ENSG00000119640	112.117	0.129601	0.188247	0.688464	0.491161	0.999951
ENSG00000119650	176.458	-0.02644	0.133504	-0.19806	0.842998	0.999951
ENSG00000119655	47.9877	0.058861	0.223181	0.263736	0.791983	0.999951
ENSG00000119661	409.542	0.035701	0.11441	0.312047	0.755005	0.999951
ENSG00000119669	1301.33	0.062623	0.093623	0.66889	0.503566	0.999951
ENSG00000119673	49.2921	1.34376	1.02213	1.31467	0.188622	0.999951
ENSG00000119681	11.9503	-0.33854	0.49206	-0.68801	0.491445	0.999951
ENSG00000119682	1573.47	-0.01661	0.063358	-0.2621	0.793247	0.999951
ENSG00000119684	452.566	0.078591	0.094569	0.831041	0.405951	0.999951
ENSG00000119685	653.506	0.000943	0.082626	0.011418	0.99089	0.999951
ENSG00000119688	604.779	-0.05388	0.10952	-0.492	0.622722	0.999951
ENSG00000119689	1043.08	-0.06271	0.076009	-0.82509	0.409318	0.999951
ENSG00000119698	131.325	-0.07724	0.142385	-0.5425	0.587472	0.999951
ENSG00000119699	60.5804	-0.29216	0.199578	-1.46391	0.143219	0.999951
ENSG00000119703	37.2539	0.140517	0.264429	0.531398	0.595143	0.999951
ENSG00000119705	157.236	0.028859	0.163632	0.176368	0.860005	0.999951
ENSG00000119707	1731.4	-0.00592	0.080213	-0.07374	0.941214	0.999951
ENSG00000119711	137.992	0.273921	0.144337	1.89779	0.057724	0.999951
ENSG00000119714	58.39	0.086725	0.234741	0.369451	0.711791	0.999951
ENSG00000119715	189.814	-0.05622	0.131261	-0.42828	0.668447	0.999951
ENSG00000119718	247.841	-0.1305	0.114976	-1.13504	0.25636	0.999951
ENSG00000119720	602.945	-0.00622	0.099373	-0.06263	0.950059	0.999951
ENSG00000119723	194.935	-0.10585	0.124232	-0.85206	0.394183	0.999951
ENSG00000119725	40.6445	-0.0235	0.266514	-0.08818	0.929736	0.999951
ENSG00000119729	872.115	-0.00203	0.087961	-0.0231	0.981574	0.999951
ENSG00000119737	74.7125	0.073009	0.187051	0.390314	0.696305	0.999951
ENSG00000119760	695.844	0.029096	0.077888	0.373563	0.708729	0.999951
ENSG00000119771	1554.8	0.13209	0.082268	1.6056	0.108361	0.999951
ENSG00000119772	2697.47	-0.01859	0.058318	-0.3188	0.749876	0.999951
ENSG00000119777	384.502	-0.00774	0.101592	-0.07621	0.939255	0.999951
ENSG00000119778	1291.69	-0.04063	0.105462	-0.38526	0.700045	0.999951
ENSG00000119782	217.348	-0.00197	0.128816	-0.01532	0.987773	0.999951
ENSG00000119787	482.281	0.057551	0.094763	0.607311	0.543644	0.999951
ENSG00000119801	658.75	-0.05507	0.105511	-0.52197	0.60169	0.999951
ENSG00000119812	297.339	-0.16809	0.117337	-1.43257	0.15198	0.999951
ENSG00000119820	753.393	-0.04144	0.117743	-0.35197	0.724862	0.999951
ENSG00000119844	513.311	-0.01316	0.103502	-0.12718	0.898796	0.999951
ENSG00000119862	617.055	-0.0037	0.092258	-0.04016	0.967968	0.999951
ENSG00000119865	817.97	0.05884	0.081787	0.719431	0.471875	0.999951
ENSG00000119866	377.643	0.048587	0.162821	0.298408	0.765392	0.999951
ENSG00000119878	200.033	-0.08301	0.185719	-0.44695	0.654915	0.999951
ENSG00000119888	18.7561	0.078102	0.383899	0.203444	0.838788	0.999951
ENSG00000119899	257.726	-0.1043	0.114234	-0.91302	0.361234	0.999951
ENSG00000119900	934.93	-0.05005	0.105006	-0.47665	0.63361	0.999951
ENSG00000119906	1012.99	-0.0444	0.108317	-0.40992	0.681865	0.999951
ENSG00000119912	308.516	-0.06111	0.118142	-0.51729	0.604955	0.999951
ENSG00000119927	496.282	-0.04559	0.085557	-0.53282	0.594157	0.999951
ENSG00000119929	68.9401	0.101259	0.191734	0.528124	0.597413	0.999951
ENSG00000119938	27.9591	-0.06684	0.310631	-0.21518	0.829628	0.999951
ENSG00000119946	155.681	-0.05499	0.129218	-0.42556	0.670428	0.999951
ENSG00000119950	344.859	-0.01819	0.096894	-0.18772	0.851095	0.999951
ENSG00000119953	230.095	-0.04636	0.121923	-0.38027	0.703745	0.999951
ENSG00000119965	193.385	0.020592	0.132047	0.155945	0.876076	0.999951
ENSG00000119969	250.694	0.099701	0.143092	0.696763	0.485951	0.999951
ENSG00000119973	153.994	0.096584	0.174732	0.552758	0.580429	0.999951
ENSG00000119977	189.152	-0.01974	0.120971	-0.16322	0.870347	0.999951
ENSG00000119979	298.246	0.028705	0.11025	0.260363	0.794584	0.999951
ENSG00000119986	45.5957	-0.14831	0.239244	-0.61992	0.535312	0.999951
ENSG00000120008	904.581	-0.03523	0.084123	-0.41884	0.67533	0.999951
ENSG00000120029	684.974	-0.06091	0.080169	-0.75974	0.447408	0.999951
ENSG00000120049	501.135	0.067134	0.101017	0.664586	0.506315	0.999951
ENSG00000120053	848.354	-0.00102	0.093892	-0.0109	0.9913	0.999951
ENSG00000120057	10.9576	-0.62686	0.498223	-1.25819	0.208322	0.999951
ENSG00000120063	1234.47	0.039227	0.081444	0.481639	0.630063	0.999951
ENSG00000120071	2858.37	0.093366	0.085291	1.09467	0.273662	0.999951
ENSG00000120088	44.7452	-0.04593	0.245098	-0.18741	0.851339	0.999951
ENSG00000120129	409.939	0.078703	0.116529	0.675392	0.499427	0.999951
ENSG00000120137	4546.5	-0.09292	0.093978	-0.98879	0.322765	0.999951
ENSG00000120156	10.8823	0.395936	0.488739	0.810117	0.417873	0.999951
ENSG00000120158	148.084	0.060886	0.159668	0.38133	0.702958	0.999951
ENSG00000120159	114.606	-0.27302	0.148447	-1.8392	0.065885	0.999951
ENSG00000120162	170.868	0.116477	0.141543	0.822907	0.410561	0.999951
ENSG00000120251	2876.71	0.058671	0.097852	0.599589	0.54878	0.999951
ENSG00000120253	290.426	-0.02324	0.107211	-0.2168	0.828367	0.999951
ENSG00000120254	517.69	0.103188	0.085827	1.20227	0.229258	0.999951
ENSG00000120256	524.9	0.00049	0.087476	0.005605	0.995528	0.999951
ENSG00000120265	1109.67	0.047658	0.068813	0.69257	0.48858	0.999951
ENSG00000120278	201.614	0.055636	0.12572	0.442539	0.658099	0.999951
ENSG00000120306	191.92	-0.07511	0.162924	-0.46101	0.644792	0.999951
ENSG00000120314	321.928	0.071574	0.104295	0.68627	0.492543	0.999951
ENSG00000120318	87.2237	0.185515	0.198357	0.935261	0.349654	0.999951
ENSG00000120322	65.6235	0.091094	0.264708	0.344132	0.730747	0.999951
ENSG00000120324	225.675	-0.20447	0.126978	-1.61026	0.10734	0.999951
ENSG00000120327	407.613	0.016571	0.135369	0.122413	0.902572	0.999951
ENSG00000120328	237.388	-0.13841	0.160929	-0.86008	0.389744	0.999951
ENSG00000120333	213.218	-0.06251	0.121723	-0.51352	0.607586	0.999951
ENSG00000120334	42.8282	0.410004	0.248465	1.65014	0.098914	0.999951
ENSG00000120370	63.6521	-0.23323	0.211382	-1.10335	0.269877	0.999951
ENSG00000120437	2810.7	-0.14785	0.082842	-1.7847	0.07431	0.999951
ENSG00000120438	1560.91	0.028859	0.084863	0.340069	0.733805	0.999951
ENSG00000120451	1593.59	-0.02164	0.06969	-0.31054	0.756149	0.999951
ENSG00000120457	30.8906	0.389439	0.308292	1.26321	0.206512	0.999951
ENSG00000120458	282.263	0.011035	0.111468	0.098999	0.921139	0.999951
ENSG00000120471	24.9363	0.11809	0.298955	0.395009	0.692836	0.999951
ENSG00000120509	204.353	0.049461	0.173205	0.285562	0.775214	0.999951
ENSG00000120519	161.677	0.074564	0.136504	0.546242	0.5849	0.999951
ENSG00000120526	256.594	0.097662	0.113413	0.86112	0.389172	0.999951
ENSG00000120533	381.793	-0.02644	0.104429	-0.25317	0.800137	0.999951
ENSG00000120539	109.65	0.041416	0.157071	0.263679	0.792027	0.999951
ENSG00000120549	49.499	0.143213	0.253963	0.56391	0.572815	0.999951
ENSG00000120594	333.401	0.111789	0.159517	0.700799	0.483428	0.999951
ENSG00000120616	1327.61	-0.07956	0.090438	-0.87972	0.379009	0.999951
ENSG00000120645	1074.37	0.047931	0.095933	0.499634	0.617333	0.999951
ENSG00000120647	143.781	-0.06177	0.138844	-0.44491	0.656384	0.999951
ENSG00000120656	105.258	-0.19161	0.149853	-1.27867	0.201013	0.999951
ENSG00000120658	576.74	0.05492	0.079797	0.688246	0.491298	0.999951
ENSG00000120662	78.4853	-0.19294	0.220691	-0.87426	0.381975	0.999951
ENSG00000120675	184.25	-0.12223	0.140616	-0.86928	0.384695	0.999951
ENSG00000120685	591.209	0.028152	0.08298	0.33926	0.734414	0.999951
ENSG00000120686	626.43	-0.07035	0.102325	-0.68748	0.491778	0.999951
ENSG00000120688	121.139	0.040181	0.159167	0.252443	0.800699	0.999951
ENSG00000120690	35.8487	0.100394	0.270371	0.37132	0.7104	0.999951
ENSG00000120693	85.2894	-0.02662	0.18528	-0.1437	0.885738	0.999951
ENSG00000120694	1580.29	0.020643	0.066134	0.312144	0.754931	0.999951
ENSG00000120696	321.9	-0.04257	0.10408	-0.40897	0.682564	0.999951
ENSG00000120697	146.151	-0.01688	0.155504	-0.10852	0.91358	0.999951
ENSG00000120699	130.864	0.006441	0.148106	0.043488	0.965312	0.999951
ENSG00000120705	812.762	-0.00391	0.0851	-0.04598	0.963325	0.999951
ENSG00000120708	78.9964	0.120859	0.256765	0.4707	0.637855	0.999951
ENSG00000120709	914.453	0.012795	0.077648	0.164778	0.869119	0.999951
ENSG00000120725	150.699	-0.14595	0.133478	-1.09346	0.274194	0.999951
ENSG00000120727	893.192	0.031147	0.07722	0.403358	0.686685	0.999951
ENSG00000120733	2016.62	-0.01773	0.05936	-0.29861	0.76524	0.999951
ENSG00000120738	786.62	0.185089	0.666382	0.277752	0.781203	0.999951
ENSG00000120742	391.519	0.075706	0.093959	0.805739	0.420393	0.999951
ENSG00000120784	631.375	-0.01791	0.077982	-0.22968	0.818338	0.999951
ENSG00000120798	412.29	-0.05787	0.096012	-0.60269	0.546713	0.999951
ENSG00000120800	374.363	-0.07618	0.120053	-0.63459	0.525696	0.999951
ENSG00000120802	438.746	0.062135	0.09578	0.648725	0.516516	0.999951
ENSG00000120805	266.235	0.074495	0.111323	0.669178	0.503382	0.999951
ENSG00000120820	80.9495	-0.03555	0.169969	-0.20913	0.834345	0.999951
ENSG00000120832	243.908	0.020674	0.135362	0.152731	0.87861	0.999951
ENSG00000120833	327.086	-0.01353	0.115721	-0.11688	0.906955	0.999951
ENSG00000120837	214.586	-0.0238	0.120995	-0.19673	0.844039	0.999951
ENSG00000120860	145.238	0.069985	0.151501	0.461944	0.644122	0.999951
ENSG00000120868	564.493	-0.03473	0.084048	-0.41321	0.679456	0.999951
ENSG00000120875	3523.79	0.068517	0.072256	0.948251	0.343002	0.999951
ENSG00000120885	304.01	0.11141	0.140782	0.791362	0.428733	0.999951
ENSG00000120889	433.11	0.166636	0.132772	1.25505	0.209462	0.999951
ENSG00000120896	26.3198	-0.08491	0.310338	-0.27361	0.784384	0.999951
ENSG00000120899	107.444	0.005507	0.166091	0.033157	0.973549	0.999951
ENSG00000120903	19.8348	0.206358	0.375773	0.549158	0.582897	0.999951
ENSG00000120907	35.6304	-0.03827	0.263997	-0.14498	0.884728	0.999951
ENSG00000120910	359.031	0.027109	0.094477	0.286943	0.774156	0.999951
ENSG00000120913	13.2874	-0.37532	0.414659	-0.90514	0.365392	0.999951
ENSG00000120915	188.992	0.195458	0.143548	1.36163	0.173316	0.999951
ENSG00000120925	437.23	-0.10685	0.098123	-1.08891	0.276192	0.999951
ENSG00000120942	363.795	0.073037	0.10354	0.705397	0.480563	0.999951
ENSG00000120948	568.745	0.003136	0.093351	0.033589	0.973205	0.999951
ENSG00000120963	694.855	-0.00389	0.106054	-0.03663	0.970778	0.999951
ENSG00000120992	444.285	-0.11371	0.127537	-0.89162	0.372599	0.999951
ENSG00000121005	120.248	-0.07305	0.14192	-0.51471	0.606756	0.999951
ENSG00000121022	374.158	0.037954	0.111616	0.340038	0.733828	0.999951
ENSG00000121039	100.277	-0.05462	0.183155	-0.29821	0.765541	0.999951
ENSG00000121057	869.022	0.033137	0.08058	0.411231	0.680903	0.999951
ENSG00000121058	222.543	-0.08567	0.130223	-0.65784	0.510642	0.999951
ENSG00000121060	38.2808	0.356837	0.293103	1.21745	0.223435	0.999951
ENSG00000121064	18.0815	0.336323	0.400026	0.840752	0.400487	0.999951
ENSG00000121067	527.695	0.126243	0.094628	1.33409	0.182174	0.999951
ENSG00000121073	410.231	-0.03588	0.105426	-0.3403	0.733628	0.999951
ENSG00000121101	16.8372	-0.03193	0.42753	-0.07468	0.940467	0.999951
ENSG00000121104	67.3531	-0.0042	0.211352	-0.01988	0.984137	0.999951
ENSG00000121152	18.9846	-0.06551	0.379381	-0.17269	0.862899	0.999951
ENSG00000121210	721.76	-0.01396	0.091928	-0.15188	0.87928	0.999951
ENSG00000121211	26.7419	0.173353	0.319559	0.542476	0.587491	0.999951
ENSG00000121274	405.239	0.071585	0.106591	0.671583	0.501849	0.999951
ENSG00000121281	1051.42	0.001523	0.072982	0.020872	0.983348	0.999951
ENSG00000121289	629.92	0.054824	0.085447	0.641608	0.521128	0.999951
ENSG00000121297	387.686	0.109069	0.14648	0.744602	0.456512	0.999951
ENSG00000121310	46.1206	-0.06501	0.219055	-0.29678	0.766638	0.999951
ENSG00000121314	11.0638	-0.27807	0.466123	-0.59656	0.550802	0.999951
ENSG00000121318	29.8271	0.503121	0.289725	1.73655	0.082467	0.999951
ENSG00000121350	149.22	0.000723	0.16634	0.004347	0.996532	0.999951
ENSG00000121381	16.3383	0.061241	0.392584	0.155995	0.876037	0.999951
ENSG00000121390	1054.96	0.055046	0.080414	0.684533	0.493639	0.999951
ENSG00000121406	454.446	-0.02732	0.089374	-0.30568	0.759852	0.999951
ENSG00000121410	63.1915	0.082439	0.20536	0.401438	0.688098	0.999951
ENSG00000121413	840.135	0.029917	0.08309	0.360049	0.71881	0.999951
ENSG00000121417	380.709	0.019766	0.092862	0.212854	0.831441	0.999951
ENSG00000121440	60.8743	-0.1819	0.203554	-0.89363	0.37152	0.999951
ENSG00000121454	288.473	0.052706	0.162083	0.325177	0.745047	0.999951
ENSG00000121481	694.792	0.004375	0.086331	0.050678	0.959582	0.999951
ENSG00000121486	244.096	-0.00381	0.106886	-0.03569	0.971529	0.999951
ENSG00000121542	153.794	0.022382	0.147535	0.151708	0.879417	0.999951
ENSG00000121577	21.4645	-0.7942	0.363113	-2.18719	0.028729	0.999951
ENSG00000121578	236.017	-0.10967	0.112063	-0.97861	0.327771	0.999951
ENSG00000121579	545.245	0.00818	0.104663	0.078153	0.937707	0.999951
ENSG00000121644	342.026	-0.00513	0.125186	-0.04099	0.967302	0.999951
ENSG00000121653	3805.47	0.121275	0.094057	1.28938	0.197265	0.999951
ENSG00000121671	817.529	0.130367	0.087813	1.48459	0.137652	0.999951
ENSG00000121680	233.727	-0.0487	0.147882	-0.32934	0.741897	0.999951
ENSG00000121690	32.9109	0.000264	0.29602	0.000892	0.999288	0.999951
ENSG00000121691	88.5378	-0.00762	0.179484	-0.04247	0.966127	0.999951
ENSG00000121716	81.5544	-0.28796	0.1852	-1.55488	0.119975	0.999951
ENSG00000121741	3368.7	-0.03797	0.089016	-0.42658	0.669683	0.999951
ENSG00000121749	265.256	0.002229	0.149818	0.014875	0.988132	0.999951
ENSG00000121753	1365.28	-0.02594	0.11491	-0.22571	0.821429	0.999951
ENSG00000121764	73.7524	0.111973	0.199674	0.560776	0.57495	0.999951
ENSG00000121766	540.787	0.008106	0.085797	0.094482	0.924726	0.999951
ENSG00000121769	171.182	-0.26485	0.159701	-1.6584	0.097236	0.999951
ENSG00000121774	2223.75	0.034618	0.058563	0.591119	0.55444	0.999951
ENSG00000121775	367.546	0.030843	0.109629	0.281342	0.778448	0.999951
ENSG00000121851	47.695	0.277583	0.241125	1.1512	0.249649	0.999951
ENSG00000121864	450.935	-0.08808	0.118457	-0.74359	0.457123	0.999951
ENSG00000121871	711.851	0.10221	0.09779	1.0452	0.295932	0.999951
ENSG00000121879	1084.31	-0.03166	0.109671	-0.28871	0.772805	0.999951
ENSG00000121892	1306.52	0.080172	0.095407	0.84032	0.400729	0.999951
ENSG00000121897	91.2206	-0.01586	0.181462	-0.08738	0.930368	0.999951
ENSG00000121900	41.0415	0.303917	0.292012	1.04077	0.297983	0.999951
ENSG00000121903	125.078	-0.01254	0.157536	-0.07959	0.936562	0.999951
ENSG00000121904	1059.58	-0.05337	0.080011	-0.66701	0.504765	0.999951
ENSG00000121905	148.566	-0.03452	0.180058	-0.1917	0.847978	0.999951
ENSG00000121931	203.686	0.176396	0.129532	1.36179	0.173264	0.999951
ENSG00000121940	467.116	0.036741	0.104696	0.350926	0.725644	0.999951
ENSG00000121957	61.7931	-0.08336	0.207247	-0.40221	0.687529	0.999951
ENSG00000121964	393.264	-0.17997	0.126259	-1.42542	0.154037	0.999951
ENSG00000121966	160.38	-0.22811	0.175017	-1.30334	0.192458	0.999951
ENSG00000121988	172.4	-0.02484	0.126364	-0.19655	0.844182	0.999951
ENSG00000121989	1507.62	-0.0333	0.089798	-0.37079	0.710795	0.999951
ENSG00000122008	454.849	-0.00333	0.127758	-0.02608	0.979196	0.999951
ENSG00000122012	2585.2	-0.08974	0.096375	-0.93118	0.351759	0.999951
ENSG00000122025	17.6337	-0.29161	0.356803	-0.81728	0.413771	0.999951
ENSG00000122026	898.026	0.061728	0.091736	0.672888	0.501018	0.999951
ENSG00000122033	141.348	0.076163	0.134684	0.565491	0.57174	0.999951
ENSG00000122034	610.759	0.04737	0.09872	0.479839	0.631342	0.999951
ENSG00000122035	29.827	-0.34277	0.292329	-1.17255	0.240975	0.999951
ENSG00000122042	954.972	0.008981	0.07837	0.114594	0.908767	0.999951
ENSG00000122068	1137.57	-0.02458	0.094591	-0.25984	0.794988	0.999951
ENSG00000122085	609.293	0.031554	0.079601	0.396403	0.691808	0.999951
ENSG00000122126	1373.37	0.048824	0.06931	0.704428	0.481167	0.999951
ENSG00000122140	277.882	0.022473	0.132291	0.169875	0.865108	0.999951
ENSG00000122203	1798.8	0.004957	0.066587	0.074448	0.940654	0.999951
ENSG00000122218	2939.89	0.013503	0.054259	0.24887	0.803461	0.999951
ENSG00000122254	676.706	-0.06121	0.103099	-0.59374	0.552687	0.999951
ENSG00000122257	912.25	-0.11979	0.09639	-1.24276	0.213957	0.999951
ENSG00000122299	722.54	-0.07176	0.092807	-0.77317	0.439422	0.999951
ENSG00000122335	639.9	-0.08313	0.100122	-0.83027	0.406388	0.999951
ENSG00000122359	45.3605	0.235875	0.248845	0.947881	0.34319	0.999951
ENSG00000122367	79.3796	-0.27052	0.173125	-1.56256	0.118156	0.999951
ENSG00000122376	252.951	-0.10239	0.138746	-0.73796	0.460541	0.999951
ENSG00000122378	1534.77	-0.01614	0.063425	-0.25455	0.799073	0.999951
ENSG00000122386	262.35	0.021004	0.133055	0.157859	0.874568	0.999951
ENSG00000122390	451.358	0.014688	0.090074	0.163062	0.87047	0.999951
ENSG00000122406	1964.81	0.083434	0.064187	1.29985	0.193654	0.999951
ENSG00000122417	1109.77	-0.05317	0.103419	-0.51416	0.607143	0.999951
ENSG00000122420	101.873	-0.22104	0.18212	-1.2137	0.224864	0.999951
ENSG00000122435	174.712	-0.02905	0.128459	-0.22614	0.821094	0.999951
ENSG00000122477	45.4102	0.225934	0.236629	0.954803	0.339677	0.999951
ENSG00000122481	30.6902	0.06804	0.327011	0.208068	0.835176	0.999951
ENSG00000122482	1328.47	0.023833	0.08524	0.279598	0.779786	0.999951
ENSG00000122483	68.2137	-0.03591	0.189786	-0.18922	0.849919	0.999951
ENSG00000122484	1554.12	-0.05735	0.085086	-0.67402	0.5003	0.999951
ENSG00000122490	640.979	-0.02235	0.095894	-0.2331	0.815686	0.999951
ENSG00000122507	365.199	0.128454	0.100305	1.28063	0.200323	0.999951
ENSG00000122512	324.156	0.0231	0.099087	0.233128	0.815662	0.999951
ENSG00000122515	2946.87	-0.00991	0.090011	-0.11014	0.912296	0.999951
ENSG00000122545	1905.1	-0.03256	0.082184	-0.3962	0.69196	0.999951
ENSG00000122547	47.1585	0.248085	0.240478	1.03163	0.302244	0.999951
ENSG00000122550	1133.4	0.096906	0.067492	1.4358	0.151058	0.999951
ENSG00000122557	333.517	0.065596	0.098292	0.66736	0.504542	0.999951
ENSG00000122565	1429.35	-0.07111	0.108546	-0.65514	0.512379	0.999951
ENSG00000122566	3612.85	-0.042	0.06419	-0.65435	0.512885	0.999951
ENSG00000122574	208.675	-0.07325	0.14069	-0.52065	0.602609	0.999951
ENSG00000122584	92.0653	-0.13412	0.181747	-0.73797	0.460533	0.999951
ENSG00000122591	516.866	-0.09877	0.105861	-0.93303	0.350804	0.999951
ENSG00000122642	432.08	-0.06442	0.093012	-0.69256	0.488587	0.999951
ENSG00000122643	274.53	-0.00866	0.130786	-0.06621	0.947207	0.999951
ENSG00000122644	137.951	-0.06859	0.145173	-0.47247	0.636592	0.999951
ENSG00000122674	242.935	0.174461	0.127991	1.36307	0.17286	0.999951
ENSG00000122678	165.186	0.184715	0.138155	1.33701	0.181218	0.999951
ENSG00000122687	228.96	-0.0676	0.120958	-0.55888	0.576242	0.999951
ENSG00000122692	771.134	0.030714	0.075125	0.408831	0.682664	0.999951
ENSG00000122694	125.931	-0.17612	0.155872	-1.12992	0.258512	0.999951
ENSG00000122696	290.719	-0.06757	0.103057	-0.6557	0.51202	0.999951
ENSG00000122705	958.517	0.108504	0.103163	1.05177	0.292906	0.999951
ENSG00000122707	249.977	-0.14266	0.134004	-1.06461	0.287052	0.999951
ENSG00000122729	467.002	-0.05784	0.090257	-0.64084	0.521624	0.999951
ENSG00000122733	950.267	-0.05449	0.108014	-0.50448	0.613926	0.999951
ENSG00000122735	81.9196	0.089886	0.202094	0.444775	0.656482	0.999951
ENSG00000122741	608.869	0.00619	0.097844	0.063265	0.949556	0.999951
ENSG00000122756	1856.25	0.011523	0.093726	0.122942	0.902153	0.999951
ENSG00000122778	3863.22	0.010709	0.065771	0.16282	0.87066	0.999951
ENSG00000122779	1504.69	0.066156	0.075468	0.876611	0.380698	0.999951
ENSG00000122783	190.025	0.181644	0.131071	1.38584	0.165796	0.999951
ENSG00000122786	450.351	0.046877	0.12728	0.368302	0.712648	0.999951
ENSG00000122824	186.173	0.154884	0.139672	1.10891	0.26747	0.999951
ENSG00000122870	66.5284	0.108898	0.209366	0.520135	0.60297	0.999951
ENSG00000122873	256.465	0.144297	0.105021	1.37398	0.169447	0.999951
ENSG00000122882	399.08	-0.09846	0.097475	-1.01013	0.312432	0.999951
ENSG00000122884	68.2177	-0.03787	0.194025	-0.19516	0.84527	0.999951
ENSG00000122912	390.988	-0.03715	0.110617	-0.33584	0.736988	0.999951
ENSG00000122952	28.6994	-0.11279	0.325679	-0.34632	0.729102	0.999951
ENSG00000122958	501.06	0.105904	0.114238	0.927048	0.353902	0.999951
ENSG00000122965	537.621	-0.03128	0.092675	-0.33751	0.735731	0.999951
ENSG00000122966	742.096	-0.02914	0.112365	-0.25937	0.79535	0.999951
ENSG00000122970	435.623	-0.02103	0.089114	-0.23602	0.813416	0.999951
ENSG00000122971	51.7516	-0.19759	0.220283	-0.89698	0.36973	0.999951
ENSG00000123064	286.973	0.193143	0.12816	1.50704	0.1318	0.999951
ENSG00000123066	2511.62	-0.0123	0.079471	-0.15481	0.876972	0.999951
ENSG00000123091	1234.26	0.055216	0.079084	0.698186	0.485061	0.999951
ENSG00000123094	312.054	-0.12072	0.120266	-1.00381	0.315471	0.999951
ENSG00000123095	63.5658	-0.01191	0.231412	-0.05148	0.958943	0.999951
ENSG00000123096	20.1937	0.00144	0.378938	0.0038	0.996968	0.999951
ENSG00000123104	94.3363	-0.18355	0.16614	-1.10478	0.269255	0.999951
ENSG00000123106	323.588	-0.06963	0.121805	-0.57163	0.56757	0.999951
ENSG00000123119	161.128	-0.35672	0.178904	-1.99389	0.046164	0.999951
ENSG00000123124	612.89	0.093285	0.098983	0.94243	0.345972	0.999951
ENSG00000123130	204.207	-0.15239	0.133163	-1.14438	0.252466	0.999951
ENSG00000123131	342.335	0.128037	0.128239	0.998424	0.318074	0.999951
ENSG00000123136	361.301	-0.0129	0.113354	-0.11379	0.909404	0.999951
ENSG00000123143	1419.68	-0.01445	0.094782	-0.15241	0.878861	0.999951
ENSG00000123144	644.512	0.047323	0.138311	0.342147	0.73224	0.999951
ENSG00000123154	107.199	0.192079	0.183275	1.04804	0.294623	0.999951
ENSG00000123159	408.502	-0.02162	0.097715	-0.22126	0.824892	0.999951
ENSG00000123178	234.804	-0.00924	0.118164	-0.07819	0.937678	0.999951
ENSG00000123179	130.56	0.087784	0.1743	0.503636	0.614518	0.999951
ENSG00000123191	536.558	-0.08642	0.087133	-0.99182	0.321284	0.999951
ENSG00000123200	1878.64	-0.01657	0.065349	-0.25363	0.799784	0.999951
ENSG00000123213	1852.46	-0.07419	0.071552	-1.03691	0.299778	0.999951
ENSG00000123219	20.5385	-0.11574	0.374547	-0.30901	0.757312	0.999951
ENSG00000123240	1132.1	0.081352	0.067046	1.21338	0.224984	0.999951
ENSG00000123268	92.5942	0.122158	0.160028	0.763352	0.445253	0.999951
ENSG00000123297	145.68	0.035483	0.149172	0.237867	0.811984	0.999951
ENSG00000123307	41.9623	-0.10939	0.256392	-0.42664	0.669645	0.999951
ENSG00000123349	735.178	0.09182	0.120013	0.765083	0.444222	0.999951
ENSG00000123352	695.642	-0.03371	0.0843	-0.39993	0.689206	0.999951
ENSG00000123353	114.603	-0.05098	0.148591	-0.34311	0.731513	0.999951
ENSG00000123358	63.8123	0.027342	0.232177	0.117764	0.906254	0.999951
ENSG00000123360	325.746	0.140507	0.103072	1.36319	0.172822	0.999951
ENSG00000123384	10687.3	-0.05279	0.086304	-0.61165	0.540766	0.999951
ENSG00000123395	165.264	-0.11878	0.154596	-0.76833	0.442291	0.999951
ENSG00000123411	614.586	-0.05937	0.090043	-0.65937	0.509658	0.999951
ENSG00000123415	218.54	-0.0156	0.114516	-0.13621	0.891652	0.999951
ENSG00000123416	6751.24	-0.05702	0.100142	-0.56935	0.569122	0.999951
ENSG00000123427	53.2655	-0.09468	0.213722	-0.44301	0.657757	0.999951
ENSG00000123444	277.193	0.028665	0.125888	0.227704	0.819876	0.999951
ENSG00000123453	103.01	0.087192	0.164461	0.530169	0.595995	0.999951
ENSG00000123472	946.557	0.05388	0.077851	0.692088	0.488882	0.999951
ENSG00000123473	32.1104	0.209242	0.302218	0.692353	0.488715	0.999951
ENSG00000123505	654.765	0.010926	0.100499	0.108717	0.913427	0.999951
ENSG00000123545	299.558	0.092288	0.130521	0.707076	0.479519	0.999951
ENSG00000123552	325.3	-0.08195	0.123907	-0.6614	0.508359	0.999951
ENSG00000123562	4904.79	0.072858	0.064616	1.12754	0.259514	0.999951
ENSG00000123570	874.044	0.043818	0.075422	0.580972	0.561259	0.999951
ENSG00000123575	1745.09	0.024459	0.100452	0.243491	0.807625	0.999951
ENSG00000123595	57.3	-0.16284	0.202093	-0.80576	0.420383	0.999951
ENSG00000123600	255.506	-0.00223	0.112349	-0.01988	0.984143	0.999951
ENSG00000123607	634.374	-0.0366	0.102774	-0.35608	0.721778	0.999951
ENSG00000123612	28.7671	-0.18436	0.287765	-0.64066	0.521742	0.999951
ENSG00000123636	3945.57	0.046802	0.074373	0.62929	0.529159	0.999951
ENSG00000123643	1652.47	-0.11707	0.074747	-1.56616	0.117311	0.999951
ENSG00000123684	1510.69	-0.02596	0.084345	-0.30783	0.758215	0.999951
ENSG00000123685	11.4447	-0.43288	0.470938	-0.91918	0.358	0.999951
ENSG00000123700	146.234	-0.01791	0.17779	-0.10072	0.919771	0.999951
ENSG00000123728	748.557	-0.01066	0.111303	-0.09579	0.923688	0.999951
ENSG00000123737	136.752	-0.05969	0.141555	-0.42169	0.673254	0.999951
ENSG00000123739	248.29	-0.05282	0.121019	-0.43647	0.662496	0.999951
ENSG00000123810	49.4641	-0.04074	0.235733	-0.17284	0.862781	0.999951
ENSG00000123815	347.666	0.049973	0.134473	0.371619	0.710177	0.999951
ENSG00000123836	222.717	0.009061	0.117367	0.077204	0.938461	0.999951
ENSG00000123870	20.2563	-0.09834	0.392389	-0.25062	0.802111	0.999951
ENSG00000123901	1031.68	-0.05841	0.090015	-0.64891	0.516398	0.999951
ENSG00000123908	2499.88	-0.03241	0.075536	-0.42903	0.667904	0.999951
ENSG00000123933	1046.95	-0.12495	0.071399	-1.75006	0.080107	0.999951
ENSG00000123965	19.2639	-0.77442	0.396475	-1.95326	0.050789	0.999951
ENSG00000123975	16.2226	-0.09139	0.373612	-0.24462	0.806753	0.999951
ENSG00000123983	1848.05	-0.07024	0.085973	-0.817	0.413931	0.999951
ENSG00000123989	661.989	0.031913	0.114589	0.278499	0.780629	0.999951
ENSG00000123992	206.848	-0.09689	0.138925	-0.69743	0.485533	0.999951
ENSG00000124006	1817.99	0.039496	0.088011	0.448762	0.653603	0.999951
ENSG00000124074	108.159	0.032852	0.158305	0.207525	0.8356	0.999951
ENSG00000124098	257.555	-0.13193	0.10669	-1.23661	0.216231	0.999951
ENSG00000124104	174.653	0.157005	0.124358	1.26253	0.206759	0.999951
ENSG00000124120	490.268	-0.01163	0.094308	-0.12329	0.90188	0.999951
ENSG00000124126	619.909	-0.02597	0.134872	-0.19254	0.84732	0.999951
ENSG00000124134	22.9847	0.107358	0.348422	0.308127	0.757985	0.999951
ENSG00000124140	962.462	-0.06716	0.088889	-0.75558	0.449899	0.999951
ENSG00000124151	789.64	0.014225	0.096101	0.148023	0.882325	0.999951
ENSG00000124155	645.105	0.059124	0.101416	0.582982	0.559906	0.999951
ENSG00000124160	692.025	0.04863	0.075535	0.64381	0.519699	0.999951
ENSG00000124164	1620.84	0.000962	0.070156	0.013714	0.989058	0.999951
ENSG00000124171	189.98	0.058212	0.125557	0.46363	0.642913	0.999951
ENSG00000124172	876.333	0.061086	0.113213	0.539562	0.589499	0.999951
ENSG00000124177	2152.42	-0.02903	0.071182	-0.40784	0.683392	0.999951
ENSG00000124181	3285.55	0.017992	0.070827	0.254028	0.799474	0.999951
ENSG00000124191	107.708	0.430689	0.192658	2.23551	0.025384	0.999951
ENSG00000124193	1814.82	-0.06948	0.070012	-0.99238	0.321014	0.999951
ENSG00000124194	1367.85	0.05362	0.108345	0.494903	0.620669	0.999951
ENSG00000124198	1366.03	0.049265	0.066667	0.738972	0.459924	0.999951
ENSG00000124201	567.116	-0.00849	0.101535	-0.08366	0.933325	0.999951
ENSG00000124207	1037.24	0.033147	0.08815	0.376024	0.706899	0.999951
ENSG00000124209	871.008	-0.10256	0.083092	-1.23425	0.217108	0.999951
ENSG00000124212	172.042	-0.03669	0.140051	-0.262	0.793318	0.999951
ENSG00000124214	1821.85	-0.01133	0.061098	-0.18545	0.852877	0.999951
ENSG00000124215	25.9472	-0.02694	0.319787	-0.08423	0.932871	0.999951
ENSG00000124216	15.8837	-0.4395	0.455228	-0.96546	0.334316	0.999951
ENSG00000124217	147.988	-0.09973	0.138182	-0.72176	0.470441	0.999951
ENSG00000124222	376.015	0.021469	0.107033	0.200583	0.841025	0.999951
ENSG00000124224	29.3706	-0.39595	0.382835	-1.03426	0.301014	0.999951
ENSG00000124225	134.424	-0.05478	0.149875	-0.3655	0.714739	0.999951
ENSG00000124226	545.615	-0.03652	0.082582	-0.44226	0.658302	0.999951
ENSG00000124228	374.913	-0.04556	0.108785	-0.41879	0.675368	0.999951
ENSG00000124243	495.96	0.137653	0.091164	1.50994	0.131059	0.999951
ENSG00000124257	19.9302	-0.66321	0.363062	-1.82671	0.067743	0.999951
ENSG00000124275	282.616	-0.07844	0.121497	-0.6456	0.518537	0.999951
ENSG00000124279	73.2349	-0.25586	0.194933	-1.31255	0.189333	0.999951
ENSG00000124299	566.119	0.04763	0.103616	0.459677	0.645748	0.999951
ENSG00000124302	1246.99	0.011969	0.094832	0.126217	0.89956	0.999951
ENSG00000124313	302.269	0.106601	0.120322	0.885964	0.375637	0.999951
ENSG00000124333	178.977	0.0008	0.142024	0.005636	0.995503	0.999951
ENSG00000124356	449.504	0.073619	0.093067	0.791029	0.428927	0.999951
ENSG00000124357	1203.67	-0.0545	0.080077	-0.68055	0.496156	0.999951
ENSG00000124370	36.3706	-0.20201	0.267074	-0.75639	0.449417	0.999951
ENSG00000124374	278.875	-0.13393	0.110722	-1.20965	0.226415	0.999951
ENSG00000124380	288.57	0.008117	0.10164	0.079861	0.936348	0.999951
ENSG00000124383	296.463	-0.00239	0.118184	-0.02024	0.983852	0.999951
ENSG00000124406	7001.17	0.016772	0.077424	0.216622	0.828503	0.999951
ENSG00000124422	11084.2	-0.00907	0.055945	-0.16206	0.871258	0.999951
ENSG00000124440	141.451	0.007778	0.146208	0.053202	0.957571	0.999951
ENSG00000124444	74.3233	0.069701	0.200694	0.3473	0.728366	0.999951
ENSG00000124459	162.793	0.106127	0.135807	0.781457	0.434534	0.999951
ENSG00000124486	8943.69	-0.02781	0.072665	-0.38265	0.701978	0.999951
ENSG00000124493	530.26	0.067924	0.103145	0.658533	0.510196	0.999951
ENSG00000124496	620.956	-0.01212	0.106531	-0.1138	0.9094	0.999951
ENSG00000124507	66.186	-0.04305	0.213933	-0.20122	0.840523	0.999951
ENSG00000124508	40.8115	0.45826	0.240697	1.90389	0.056925	0.999951
ENSG00000124523	224.79	-0.03419	0.125903	-0.27159	0.785934	0.999951
ENSG00000124532	501.777	0.023495	0.088112	0.266652	0.789737	0.999951
ENSG00000124535	630.159	0.070909	0.082188	0.862761	0.388269	0.999951
ENSG00000124541	389.213	-0.02646	0.100382	-0.26361	0.792081	0.999951
ENSG00000124562	268.132	-0.10568	0.129927	-0.81335	0.416018	0.999951
ENSG00000124570	145.865	0.067673	0.146451	0.462089	0.644017	0.999951
ENSG00000124571	1217.77	0.017602	0.076993	0.228623	0.819162	0.999951
ENSG00000124574	1006.27	-0.08507	0.073993	-1.14975	0.250247	0.999951
ENSG00000124587	251.343	-0.00746	0.122393	-0.06097	0.951384	0.999951
ENSG00000124588	526.225	-0.03624	0.098277	-0.36871	0.712348	0.999951
ENSG00000124596	150.051	0.023471	0.149223	0.157287	0.875019	0.999951
ENSG00000124608	411.516	0.032486	0.104824	0.309909	0.75663	0.999951
ENSG00000124613	182.964	0.015168	0.134637	0.112656	0.910304	0.999951
ENSG00000124614	19.5772	-0.89859	0.373335	-2.40694	0.016087	0.999951
ENSG00000124615	205.379	-0.13228	0.134747	-0.98171	0.326243	0.999951
ENSG00000124635	63.6045	0.238409	0.206785	1.15293	0.248938	0.999951
ENSG00000124641	122.879	0.187349	0.144574	1.29587	0.195022	0.999951
ENSG00000124659	222.813	-0.07158	0.12683	-0.56438	0.572496	0.999951
ENSG00000124688	195.649	-0.05439	0.124856	-0.4356	0.663129	0.999951
ENSG00000124702	1198.68	0.106909	0.106876	1.00031	0.317163	0.999951
ENSG00000124713	32.5985	0.288978	0.267862	1.07883	0.280664	0.999951
ENSG00000124733	260.186	0.027401	0.150773	0.181737	0.855789	0.999951
ENSG00000124762	77.9872	0.060892	0.231696	0.26281	0.792697	0.999951
ENSG00000124766	6612.76	-0.01223	0.059831	-0.20439	0.838052	0.999951
ENSG00000124767	491.203	-0.02595	0.101158	-0.25655	0.797527	0.999951
ENSG00000124772	161.288	0.084435	0.186545	0.452626	0.650818	0.999951
ENSG00000124783	1776.12	-0.03283	0.089558	-0.36653	0.713971	0.999951
ENSG00000124784	268.048	-0.07638	0.111054	-0.68776	0.491601	0.999951
ENSG00000124785	2693.12	0.083122	0.096362	0.862603	0.388356	0.999951
ENSG00000124786	136.035	-0.08406	0.158575	-0.53008	0.596054	0.999951
ENSG00000124787	50.1285	0.265723	0.224997	1.18101	0.237599	0.999951
ENSG00000124788	1903.39	0.043766	0.075342	0.580897	0.56131	0.999951
ENSG00000124789	1233.67	0.054831	0.077206	0.710187	0.477588	0.999951
ENSG00000124795	329.862	-0.00747	0.129523	-0.05769	0.953992	0.999951
ENSG00000124802	56.7065	-0.05164	0.244849	-0.21092	0.832952	0.999951
ENSG00000124818	32.045	-0.24411	0.27362	-0.89215	0.372315	0.999951
ENSG00000124831	1006.7	-0.03321	0.096134	-0.34544	0.729761	0.999951
ENSG00000124920	79.9179	-0.27574	0.201143	-1.37088	0.170414	0.999951
ENSG00000125037	388.438	-0.04682	0.095479	-0.4904	0.623848	0.999951
ENSG00000125089	25.6791	0.366491	0.322961	1.13479	0.256465	0.999951
ENSG00000125107	2423.18	-0.07023	0.063077	-1.11337	0.265551	0.999951
ENSG00000125122	74.3498	0.030668	0.20233	0.151574	0.879523	0.999951
ENSG00000125124	576.018	0.016524	0.083622	0.197603	0.843356	0.999951
ENSG00000125149	268.456	0.173154	0.118986	1.45525	0.1456	0.999951
ENSG00000125166	1454.28	0.052958	0.073446	0.721053	0.470877	0.999951
ENSG00000125170	1439.44	0.032431	0.09033	0.359034	0.71957	0.999951
ENSG00000125246	43.8997	-0.03844	0.227659	-0.16884	0.865921	0.999951
ENSG00000125247	1125.06	0.062584	0.070572	0.886811	0.375181	0.999951
ENSG00000125249	1010.42	-0.03438	0.080346	-0.42792	0.668713	0.999951
ENSG00000125257	204.753	-0.0589	0.13779	-0.42749	0.669026	0.999951
ENSG00000125266	887.831	0.053833	0.075297	0.714941	0.474645	0.999951
ENSG00000125304	1184.62	-0.0099	0.079932	-0.12389	0.901403	0.999951
ENSG00000125319	30.7711	-0.10436	0.279525	-0.37333	0.708902	0.999951
ENSG00000125351	170.604	-0.05373	0.144712	-0.37128	0.710433	0.999951
ENSG00000125352	97.3262	-0.07406	0.182703	-0.40536	0.68521	0.999951
ENSG00000125354	1881.15	-0.02966	0.069762	-0.42514	0.670736	0.999951
ENSG00000125355	374.887	-0.00738	0.119193	-0.06195	0.950603	0.999951
ENSG00000125356	232.5	0.047454	0.143241	0.331288	0.740427	0.999951
ENSG00000125375	517.963	0.02304	0.124902	0.184465	0.853649	0.999951
ENSG00000125384	13.5011	-0.21076	0.404421	-0.52114	0.602266	0.999951
ENSG00000125386	1279.7	-0.00013	0.083824	-0.00152	0.998787	0.999951
ENSG00000125388	431.06	0.060513	0.094544	0.640045	0.522143	0.999951
ENSG00000125398	58.3596	0.196773	0.293887	0.669554	0.503142	0.999951
ENSG00000125430	329.654	-0.01326	0.17713	-0.07488	0.940311	0.999951
ENSG00000125434	19.7411	-0.45011	0.418253	-1.07618	0.281848	0.999951
ENSG00000125445	243.635	-0.069	0.12056	-0.57234	0.567089	0.999951
ENSG00000125447	738.444	0.061382	0.085902	0.714559	0.474882	0.999951
ENSG00000125449	136.802	0.061079	0.188314	0.324348	0.745674	0.999951
ENSG00000125450	324.948	-0.02317	0.112457	-0.20601	0.836782	0.999951
ENSG00000125454	71.3531	-0.03045	0.197947	-0.15385	0.877727	0.999951
ENSG00000125457	145.195	0.337342	0.137744	2.44906	0.014323	0.999951
ENSG00000125458	132.344	0.11127	0.141915	0.784056	0.433007	0.999951
ENSG00000125459	208.748	-0.11247	0.124761	-0.90145	0.367347	0.999951
ENSG00000125482	174.224	-0.02531	0.129632	-0.19525	0.845199	0.999951
ENSG00000125484	1021.74	-0.07685	0.071415	-1.07611	0.281879	0.999951
ENSG00000125485	206.547	-0.14399	0.112307	-1.28214	0.199792	0.999951
ENSG00000125503	927.89	0.032789	0.089556	0.366127	0.71427	0.999951
ENSG00000125505	852.678	-0.07957	0.115335	-0.68991	0.490251	0.999951
ENSG00000125510	449.175	-0.06162	0.113908	-0.54093	0.588553	0.999951
ENSG00000125520	169.433	-0.08303	0.13448	-0.61744	0.536942	0.999951
ENSG00000125531	63.2346	0.082381	0.211714	0.389116	0.69719	0.999951
ENSG00000125534	1126.77	0.052241	0.222666	0.234618	0.814505	0.999951
ENSG00000125611	77.5209	-0.16533	0.218065	-0.75818	0.448342	0.999951
ENSG00000125629	324.541	0.00043	0.106285	0.00405	0.996769	0.999951
ENSG00000125630	414.348	-0.11697	0.095495	-1.22485	0.220631	0.999951
ENSG00000125633	1315.75	-0.05547	0.068909	-0.805	0.420818	0.999951
ENSG00000125637	72.3291	0.056869	0.190152	0.29907	0.764887	0.999951
ENSG00000125648	1097.99	-0.12252	0.109705	-1.11677	0.264091	0.999951
ENSG00000125650	101.044	-0.11271	0.162089	-0.69533	0.486849	0.999951
ENSG00000125651	706.88	-0.01677	0.097852	-0.17134	0.863959	0.999951
ENSG00000125652	335.267	0.146717	0.133742	1.09701	0.272637	0.999951
ENSG00000125656	376.766	0.114282	0.149834	0.762725	0.445627	0.999951
ENSG00000125657	56.5729	0.112224	0.230212	0.487482	0.625917	0.999951
ENSG00000125675	863.729	-0.02455	0.099922	-0.24574	0.805883	0.999951
ENSG00000125676	831.442	-0.07303	0.099487	-0.73402	0.462937	0.999951
ENSG00000125686	1052.31	-0.01029	0.073339	-0.14024	0.88847	0.999951
ENSG00000125691	1373.35	0.096842	0.084898	1.14068	0.254005	0.999951
ENSG00000125703	56.1274	0.135444	0.20198	0.670579	0.502489	0.999951
ENSG00000125731	9.3207	-0.44053	0.549464	-0.80174	0.422706	0.999951
ENSG00000125733	48.2827	-0.01546	0.232436	-0.06649	0.946986	0.999951
ENSG00000125734	112.111	0.092812	0.160836	0.577059	0.5639	0.999951
ENSG00000125741	439.43	0.006386	0.090591	0.07049	0.943804	0.999951
ENSG00000125743	460.851	0.028271	0.140816	0.200762	0.840885	0.999951
ENSG00000125744	1394.09	0.00922	0.084628	0.108945	0.913246	0.999951
ENSG00000125746	475.986	0.00654	0.09995	0.06543	0.947831	0.999951
ENSG00000125753	281.692	0.026363	0.123914	0.212753	0.83152	0.999951
ENSG00000125755	1376.9	0.031474	0.084358	0.373105	0.70907	0.999951
ENSG00000125772	614.88	0.040112	0.098038	0.409148	0.682431	0.999951
ENSG00000125775	43.5929	-0.02269	0.257996	-0.08794	0.929921	0.999951
ENSG00000125779	624.191	-0.09775	0.081915	-1.19332	0.232742	0.999951
ENSG00000125787	28.7338	-0.05672	0.302274	-0.18764	0.851161	0.999951
ENSG00000125812	278.216	0.033977	0.112282	0.302608	0.762188	0.999951
ENSG00000125814	2667.57	-0.00848	0.068216	-0.12427	0.901101	0.999951
ENSG00000125817	731.889	0.016941	0.086671	0.195461	0.845032	0.999951
ENSG00000125818	1068.13	0.091447	0.079898	1.14455	0.252396	0.999951
ENSG00000125821	335.076	0.089325	0.110636	0.807378	0.419449	0.999951
ENSG00000125826	580.248	-0.07208	0.096936	-0.74358	0.457128	0.999951
ENSG00000125827	2262.37	-0.08323	0.078803	-1.05622	0.29087	0.999951
ENSG00000125834	788.661	-0.01899	0.091183	-0.20825	0.83503	0.999951
ENSG00000125835	318.028	-0.01425	0.117768	-0.12097	0.903715	0.999951
ENSG00000125841	1008.02	0.085672	0.108276	0.791236	0.428806	0.999951
ENSG00000125843	168.14	0.049451	0.131453	0.376188	0.706777	0.999951
ENSG00000125844	501.962	-0.15012	0.099934	-1.50222	0.13304	0.999951
ENSG00000125845	108.85	0.114416	0.201936	0.566596	0.570989	0.999951
ENSG00000125846	464.639	0.02957	0.087645	0.337384	0.735827	0.999951
ENSG00000125848	303.873	0.114729	0.15476	0.741336	0.45849	0.999951
ENSG00000125851	836.778	-0.02291	0.095699	-0.23945	0.81076	0.999951
ENSG00000125863	262.59	0.013888	0.117495	0.118198	0.905911	0.999951
ENSG00000125864	30.9427	0.43073	0.301517	1.42854	0.153136	0.999951
ENSG00000125868	1913.56	0.001001	0.07716	0.012972	0.98965	0.999951
ENSG00000125870	303.28	0.043218	0.118303	0.365316	0.714875	0.999951
ENSG00000125871	50.1335	0.183382	0.220162	0.832943	0.404877	0.999951
ENSG00000125872	17.9446	-0.08605	0.390692	-0.22025	0.825679	0.999951
ENSG00000125875	675.362	-0.00464	0.074682	-0.06215	0.950443	0.999951
ENSG00000125877	212.47	0.053435	0.117432	0.455032	0.649086	0.999951
ENSG00000125878	18.2434	0.112567	0.367835	0.306026	0.759585	0.999951
ENSG00000125885	168.327	-0.03131	0.125107	-0.25029	0.802367	0.999951
ENSG00000125895	513.435	-0.05022	0.108832	-0.46143	0.644492	0.999951
ENSG00000125898	212.156	-0.01253	0.165664	-0.07562	0.939721	0.999951
ENSG00000125901	290.364	0.032452	0.131889	0.246058	0.805637	0.999951
ENSG00000125912	520.929	0.038939	0.112371	0.346525	0.728948	0.999951
ENSG00000125931	67.859	0.07226	0.201476	0.358651	0.719856	0.999951
ENSG00000125944	1674.1	-0.0009	0.093445	-0.00965	0.992302	0.999951
ENSG00000125945	621.404	0.063859	0.083469	0.765052	0.444241	0.999951
ENSG00000125952	620.408	-0.0512	0.089096	-0.57467	0.565513	0.999951
ENSG00000125962	265.476	-0.022	0.110454	-0.19917	0.842129	0.999951
ENSG00000125966	1870.97	0.052716	0.097507	0.540638	0.588757	0.999951
ENSG00000125967	349.285	-0.01663	0.117575	-0.14143	0.887532	0.999951
ENSG00000125970	1971.88	0.043522	0.090723	0.479725	0.631423	0.999951
ENSG00000125971	833.32	0.103475	0.123496	0.83788	0.402098	0.999951
ENSG00000125977	372.328	0.026406	0.095734	0.275826	0.782682	0.999951
ENSG00000125991	966.373	0.039429	0.098536	0.40015	0.689046	0.999951
ENSG00000125995	173.994	0.132649	0.147895	0.896911	0.369766	0.999951
ENSG00000126001	1002.29	0.052599	0.094893	0.554299	0.579374	0.999951
ENSG00000126003	379.65	0.004145	0.095215	0.043536	0.965275	0.999951
ENSG00000126005	279.343	0.03545	0.14346	0.247105	0.804827	0.999951
ENSG00000126010	12.3236	0.418697	0.461531	0.907193	0.364305	0.999951
ENSG00000126012	4331.36	-0.0065	0.061273	-0.10603	0.915555	0.999951
ENSG00000126016	638.938	-0.06562	0.078726	-0.83358	0.404518	0.999951
ENSG00000126062	371.088	0.107952	0.120116	0.898737	0.368793	0.999951
ENSG00000126067	1056.52	0.090975	0.070261	1.29481	0.195387	0.999951
ENSG00000126070	1352.82	0.006087	0.094125	0.064673	0.948434	0.999951
ENSG00000126088	211.989	-0.04203	0.119795	-0.35081	0.725731	0.999951
ENSG00000126091	240.416	-0.00634	0.137295	-0.04618	0.963166	0.999951
ENSG00000126106	167.159	-0.00243	0.147272	-0.01649	0.98684	0.999951
ENSG00000126107	563.692	0.033617	0.104323	0.322237	0.747273	0.999951
ENSG00000126214	1083.97	-0.0454	0.077749	-0.58396	0.559248	0.999951
ENSG00000126215	79.2305	0.121185	0.189852	0.638313	0.52327	0.999951
ENSG00000126216	526.986	-0.00456	0.091373	-0.04993	0.960181	0.999951
ENSG00000126217	3938.05	-0.01178	0.062929	-0.18727	0.851449	0.999951
ENSG00000126226	419.761	0.035036	0.096697	0.362324	0.71711	0.999951
ENSG00000126243	821.146	0.018534	0.115675	0.160227	0.872702	0.999951
ENSG00000126247	1236.16	0.008032	0.115952	0.069272	0.944773	0.999951
ENSG00000126249	49.1961	0.300953	0.240932	1.24912	0.211622	0.999951
ENSG00000126254	319.809	0.000391	0.147133	0.002658	0.997879	0.999951
ENSG00000126259	218.038	0.067949	0.144974	0.468697	0.639286	0.999951
ENSG00000126261	773.439	0.029853	0.090869	0.328527	0.742513	0.999951
ENSG00000126267	700.484	0.129093	0.13804	0.935188	0.349692	0.999951
ENSG00000126351	994.564	0.052077	0.09562	0.544625	0.586011	0.999951
ENSG00000126368	16.8702	-0.04108	0.428776	-0.0958	0.923682	0.999951
ENSG00000126391	102.738	-0.12656	0.190745	-0.66351	0.507005	0.999951
ENSG00000126432	1159.31	0.013977	0.225573	0.061962	0.950593	0.999951
ENSG00000126456	57.6868	0.180294	0.224657	0.802529	0.422247	0.999951
ENSG00000126457	1646.52	0.04635	0.109347	0.423886	0.671649	0.999951
ENSG00000126461	1672.22	0.020799	0.08806	0.236185	0.813289	0.999951
ENSG00000126464	1994.56	-0.06349	0.079345	-0.80018	0.423604	0.999951
ENSG00000126500	227.246	-0.052	0.125235	-0.41522	0.677981	0.999951
ENSG00000126522	223.695	0.046987	0.125953	0.373051	0.709111	0.999951
ENSG00000126524	411.934	0.049825	0.093745	0.531496	0.595075	0.999951
ENSG00000126561	148.047	-0.08696	0.154443	-0.56303	0.573415	0.999951
ENSG00000126562	9.37762	1.19528	0.542079	2.20499	0.027455	0.999951
ENSG00000126581	348.796	-0.01447	0.097864	-0.14788	0.882438	0.999951
ENSG00000126583	147.005	-0.07394	0.182242	-0.4057	0.684963	0.999951
ENSG00000126602	866.644	0.061828	0.087156	0.709391	0.478082	0.999951
ENSG00000126603	317.331	0.015464	0.115649	0.133717	0.893626	0.999951
ENSG00000126653	163.113	0.03271	0.136956	0.238833	0.811235	0.999951
ENSG00000126698	582.599	0.110297	0.104577	1.0547	0.291561	0.999951
ENSG00000126705	2169.18	-0.03141	0.083266	-0.37724	0.705993	0.999951
ENSG00000126709	16.5862	0.139881	0.385708	0.36266	0.716859	0.999951
ENSG00000126733	634.053	0.019008	0.090423	0.21021	0.833504	0.999951
ENSG00000126746	567.09	0.02222	0.088402	0.251356	0.801539	0.999951
ENSG00000126749	99.6054	0.134748	0.16572	0.813102	0.416159	0.999951
ENSG00000126756	111.146	0.38756	0.166983	2.32096	0.020289	0.999951
ENSG00000126759	65.744	-0.19127	0.226196	-0.84561	0.397773	0.999951
ENSG00000126767	270.971	-0.05197	0.111843	-0.46464	0.642189	0.999951
ENSG00000126768	568.219	0.06672	0.154992	0.430472	0.666852	0.999951
ENSG00000126773	2052.55	-0.07165	0.079337	-0.90306	0.366495	0.999951
ENSG00000126775	277.639	0.069583	0.107181	0.649208	0.516204	0.999951
ENSG00000126777	1397.92	-0.00127	0.08748	-0.01453	0.988404	0.999951
ENSG00000126778	708.053	-0.05675	0.09171	-0.61882	0.536035	0.999951
ENSG00000126790	133.764	-0.18756	0.179292	-1.04611	0.295509	0.999951
ENSG00000126803	9.60969	-0.59658	0.501297	-1.19008	0.234016	0.999951
ENSG00000126804	287.057	-0.05748	0.102967	-0.55826	0.576668	0.999951
ENSG00000126814	209.399	-0.00143	0.141234	-0.0101	0.991942	0.999951
ENSG00000126821	133.896	0.066147	0.166681	0.396844	0.691482	0.999951
ENSG00000126822	500.21	-0.00236	0.117047	-0.02014	0.983932	0.999951
ENSG00000126858	728.861	-0.01304	0.081445	-0.16008	0.872817	0.999951
ENSG00000126870	505.167	0.043083	0.099364	0.433587	0.664588	0.999951
ENSG00000126878	17.5171	0.352268	0.39176	0.899192	0.368551	0.999951
ENSG00000126882	32.8273	-0.0095	0.282813	-0.0336	0.973196	0.999951
ENSG00000126883	1010.81	0.018809	0.067241	0.279729	0.779686	0.999951
ENSG00000126903	75.5988	0.203956	0.193152	1.05594	0.290996	0.999951
ENSG00000126934	1276.56	0.059883	0.098415	0.608471	0.542875	0.999951
ENSG00000126945	575.548	-0.03146	0.087467	-0.35972	0.719054	0.999951
ENSG00000126947	600.888	0.076033	0.109775	0.692629	0.488542	0.999951
ENSG00000126950	1468.78	-0.00466	0.086388	-0.05394	0.956984	0.999951
ENSG00000126953	92.2451	0.039269	0.176865	0.222025	0.824294	0.999951
ENSG00000126970	637.132	-0.05051	0.085665	-0.58962	0.555447	0.999951
ENSG00000127022	4474.2	0.006968	0.069955	0.099611	0.920653	0.999951
ENSG00000127054	809.861	0.050635	0.083013	0.609968	0.541883	0.999951
ENSG00000127080	251.811	-0.16087	0.117315	-1.37128	0.170288	0.999951
ENSG00000127081	480.745	0.000712	0.096523	0.007372	0.994118	0.999951
ENSG00000127084	62.6034	-0.23566	0.221371	-1.06457	0.287071	0.999951
ENSG00000127124	1921.28	0.08292	0.069028	1.20125	0.229653	0.999951
ENSG00000127125	187.707	0.028334	0.121928	0.232385	0.816239	0.999951
ENSG00000127152	30.3219	-0.39411	0.664103	-0.59345	0.552879	0.999951
ENSG00000127184	1148.98	0.076183	0.092249	0.825843	0.408893	0.999951
ENSG00000127191	147.39	0.058233	0.153848	0.378509	0.705053	0.999951
ENSG00000127220	301.792	0.187589	0.146947	1.27657	0.201753	0.999951
ENSG00000127241	19.7592	0.189484	0.380094	0.498519	0.618119	0.999951
ENSG00000127249	56.2669	0.198552	0.238721	0.83173	0.405561	0.999951
ENSG00000127252	44.9834	0.211172	0.253814	0.831994	0.405412	0.999951
ENSG00000127311	77.6997	-0.17649	0.181849	-0.97054	0.331775	0.999951
ENSG00000127314	502.504	0.030352	0.102382	0.296453	0.766884	0.999951
ENSG00000127328	609.979	-0.01485	0.089313	-0.16631	0.867915	0.999951
ENSG00000127329	289.611	0.068503	0.152165	0.450185	0.652577	0.999951
ENSG00000127334	983.701	0.02031	0.091006	0.223166	0.823406	0.999951
ENSG00000127337	128.39	-0.16618	0.153894	-1.07986	0.280207	0.999951
ENSG00000127362	57.1882	-0.04904	0.236942	-0.20698	0.836022	0.999951
ENSG00000127364	80.6899	-0.27688	0.202763	-1.36552	0.17209	0.999951
ENSG00000127366	41.0772	0.031807	0.249849	0.127305	0.898699	0.999951
ENSG00000127399	86.6424	0.15791	1.17502	0.134389	0.893095	0.999951
ENSG00000127415	305.122	-0.02733	0.121031	-0.22585	0.821321	0.999951
ENSG00000127418	64.4811	0.040424	0.209024	0.193396	0.846649	0.999951
ENSG00000127419	611.253	0.008784	0.099578	0.088212	0.929709	0.999951
ENSG00000127445	769.471	0.11003	0.114526	0.960742	0.336682	0.999951
ENSG00000127452	252.42	0.041283	0.112674	0.366398	0.714068	0.999951
ENSG00000127463	1478.17	-0.03381	0.066258	-0.51022	0.609899	0.999951
ENSG00000127481	9303.46	-0.07699	0.055219	-1.39421	0.163254	0.999951
ENSG00000127483	1952.45	-0.06719	0.067824	-0.99061	0.321875	0.999951
ENSG00000127511	1723.4	-0.00801	0.077134	-0.1038	0.917327	0.999951
ENSG00000127526	632.415	0.05458	0.095609	0.570872	0.568086	0.999951
ENSG00000127527	1049.9	0.036859	0.076669	0.480761	0.630687	0.999951
ENSG00000127540	133.723	0.006851	0.139122	0.049248	0.960722	0.999951
ENSG00000127554	221.476	0.08396	0.159243	0.527242	0.598026	0.999951
ENSG00000127561	1245.31	0.073731	0.085952	0.857823	0.39099	0.999951
ENSG00000127564	18.8098	-0.40912	0.369858	-1.10615	0.268661	0.999951
ENSG00000127578	94.0938	-0.11165	0.168349	-0.66319	0.50721	0.999951
ENSG00000127580	195.657	0.151207	0.135561	1.11542	0.264672	0.999951
ENSG00000127585	2278.19	0.028212	0.083959	0.336024	0.736853	0.999951
ENSG00000127586	210.319	0.052312	0.131738	0.39709	0.691301	0.999951
ENSG00000127603	14256.8	-0.00141	0.063946	-0.02201	0.982437	0.999951
ENSG00000127616	7202.87	0.00918	0.073844	0.124322	0.90106	0.999951
ENSG00000127663	2282.02	0.02613	0.073173	0.357105	0.721013	0.999951
ENSG00000127720	40.5437	-0.36556	0.268568	-1.36116	0.173462	0.999951
ENSG00000127774	114.326	0.189654	0.168603	1.12486	0.260648	0.999951
ENSG00000127804	333.495	-0.01733	0.100362	-0.17264	0.862935	0.999951
ENSG00000127824	222.746	-0.03528	0.198138	-0.17805	0.858686	0.999951
ENSG00000127837	548.701	0.032056	0.099087	0.323514	0.746306	0.999951
ENSG00000127838	236.783	-0.03982	0.130578	-0.30495	0.760402	0.999951
ENSG00000127863	150.337	0.138992	0.14523	0.957048	0.338543	0.999951
ENSG00000127870	297.086	-0.02703	0.106899	-0.25288	0.800362	0.999951
ENSG00000127884	651.994	0.046506	0.109009	0.426626	0.669652	0.999951
ENSG00000127914	4526.47	-0.01856	0.08084	-0.22959	0.818414	0.999951
ENSG00000127922	217.138	0.00114	0.11828	0.00964	0.992309	0.999951
ENSG00000127946	2648.3	-0.05049	0.068309	-0.73915	0.459814	0.999951
ENSG00000127947	1023.47	-0.00132	0.106947	-0.01234	0.990156	0.999951
ENSG00000127948	955.825	-0.07814	0.132579	-0.58941	0.555586	0.999951
ENSG00000127952	121.992	-0.1068	0.187947	-0.56825	0.569864	0.999951
ENSG00000127955	1033.71	0.026885	0.078494	0.342508	0.731969	0.999951
ENSG00000127957	160.575	-0.01932	0.132536	-0.14574	0.884125	0.999951
ENSG00000127980	388.51	-0.04708	0.112845	-0.41725	0.676496	0.999951
ENSG00000127989	152.827	0.067647	0.142695	0.474064	0.635455	0.999951
ENSG00000127990	615.586	-0.0557	0.113059	-0.4927	0.622226	0.999951
ENSG00000127993	124.786	0.031365	0.166746	0.188099	0.850799	0.999951
ENSG00000127995	1653.34	-0.0793	0.107689	-0.73642	0.461473	0.999951
ENSG00000128000	878.58	0.022663	0.094939	0.23871	0.81133	0.999951
ENSG00000128011	608.659	0.045017	0.097027	0.463961	0.642676	0.999951
ENSG00000128039	105.262	0.035684	0.184673	0.193226	0.846782	0.999951
ENSG00000128045	38.4118	0.050662	0.261241	0.19393	0.846231	0.999951
ENSG00000128050	412.942	0.006898	0.106289	0.064897	0.948256	0.999951
ENSG00000128059	296.666	-0.02785	0.120255	-0.23157	0.81687	0.999951
ENSG00000128159	1438.42	-0.04918	0.091681	-0.53646	0.591638	0.999951
ENSG00000128165	17.1361	0.571123	0.398192	1.43429	0.15149	0.999951
ENSG00000128185	214.122	0.050718	0.166871	0.303937	0.761176	0.999951
ENSG00000128191	775.083	-0.03481	0.074857	-0.465	0.641935	0.999951
ENSG00000128203	363.33	0.0605	0.089988	0.672314	0.501384	0.999951
ENSG00000128228	31.1804	-0.08302	0.296569	-0.27994	0.779524	0.999951
ENSG00000128242	36.7455	0.290596	0.252788	1.14956	0.250324	0.999951
ENSG00000128245	3132.96	-0.05246	0.071627	-0.73238	0.463937	0.999951
ENSG00000128253	45.2063	0.165247	0.240972	0.685752	0.492869	0.999951
ENSG00000128266	2034.18	0.061833	0.084362	0.732945	0.463592	0.999951
ENSG00000128268	1719.54	0.019085	0.086095	0.221674	0.824568	0.999951
ENSG00000128271	55.8674	0.173031	0.242223	0.714347	0.475013	0.999951
ENSG00000128272	1624.68	0.046554	0.08179	0.569188	0.569229	0.999951
ENSG00000128274	305.367	0.14198	0.13879	1.02299	0.306314	0.999951
ENSG00000128285	77.1444	0.157818	0.185613	0.850251	0.395186	0.999951
ENSG00000128294	197.228	0.02045	0.125221	0.163313	0.870272	0.999951
ENSG00000128298	45.8062	0.072233	0.250305	0.288578	0.772904	0.999951
ENSG00000128309	212.726	0.114953	0.143062	0.803518	0.421676	0.999951
ENSG00000128311	16.9778	-0.32685	0.387622	-0.84323	0.399102	0.999951
ENSG00000128335	53.9547	0.427705	0.23061	1.85467	0.063644	0.999951
ENSG00000128463	320.329	0.001523	0.126733	0.012017	0.990412	0.999951
ENSG00000128482	198.163	-0.00028	0.125416	-0.00224	0.998214	0.999951
ENSG00000128487	1108.17	0.056614	0.086536	0.654218	0.512971	0.999951
ENSG00000128512	1055.81	0.024751	0.087119	0.284104	0.776331	0.999951
ENSG00000128513	188.727	0.16527	0.131224	1.25945	0.207869	0.999951
ENSG00000128524	735.119	0.049624	0.146358	0.339057	0.734567	0.999951
ENSG00000128534	169.621	0.001852	0.129362	0.014314	0.988579	0.999951
ENSG00000128536	145.59	0.118724	0.146764	0.808943	0.418548	0.999951
ENSG00000128563	374.175	0.035145	0.098225	0.357804	0.72049	0.999951
ENSG00000128564	7916.49	0.12125	0.111383	1.08859	0.276335	0.999951
ENSG00000128567	449.994	-0.02517	0.092632	-0.27175	0.785816	0.999951
ENSG00000128573	101.712	-0.12646	0.197519	-0.64025	0.52201	0.999951
ENSG00000128578	185.606	0.106473	0.127657	0.834051	0.404252	0.999951
ENSG00000128581	287.724	-0.17542	0.124125	-1.41325	0.157581	0.999951
ENSG00000128585	953.629	-0.02182	0.115437	-0.18902	0.85008	0.999951
ENSG00000128590	233.782	0.054506	0.116858	0.466433	0.640906	0.999951
ENSG00000128591	162.058	0.420521	0.164186	2.56126	0.010429	0.999951
ENSG00000128594	673.388	0.034202	0.093658	0.365177	0.71498	0.999951
ENSG00000128595	586.916	0.058752	0.092795	0.633136	0.526645	0.999951
ENSG00000128596	1427.1	0.059199	0.070068	0.844877	0.39818	0.999951
ENSG00000128602	73.321	-0.0966	0.189242	-0.51046	0.609728	0.999951
ENSG00000128604	16.1687	0.327566	0.383533	0.854074	0.393064	0.999951
ENSG00000128606	24.9728	-0.11989	0.320016	-0.37464	0.707926	0.999951
ENSG00000128607	1582.77	0.033646	0.071838	0.468361	0.639526	0.999951
ENSG00000128609	936.021	-0.04149	0.10845	-0.38261	0.702006	0.999951
ENSG00000128626	103.23	-0.05143	0.16081	-0.31979	0.749129	0.999951
ENSG00000128641	1385.48	0.035483	0.086737	0.409084	0.682478	0.999951
ENSG00000128654	445.39	0.049147	0.096921	0.507088	0.612093	0.999951
ENSG00000128655	36.4556	-0.00033	0.280613	-0.00119	0.999049	0.999951
ENSG00000128656	764.879	-0.00203	0.09	-0.02257	0.981993	0.999951
ENSG00000128683	16.899	0.189328	0.414992	0.456221	0.648231	0.999951
ENSG00000128694	84.6552	-0.00353	0.167919	-0.02102	0.983228	0.999951
ENSG00000128699	357.609	0.021417	0.129708	0.165116	0.868853	0.999951
ENSG00000128708	94.5826	0.068999	0.199765	0.3454	0.729794	0.999951
ENSG00000128731	5370.59	-0.03477	0.062293	-0.5581	0.576778	0.999951
ENSG00000128739	645.552	-0.05379	0.092131	-0.58386	0.559315	0.999951
ENSG00000128789	199.238	0.026331	0.12867	0.204639	0.837854	0.999951
ENSG00000128791	149.155	0.09827	0.15035	0.65361	0.513363	0.999951
ENSG00000128805	1233.4	0.023932	0.098639	0.242626	0.808295	0.999951
ENSG00000128829	778.655	0.047062	0.081549	0.577101	0.563871	0.999951
ENSG00000128833	45.7278	0.18516	0.251364	0.73662	0.461353	0.999951
ENSG00000128849	30.3162	-0.20994	0.289248	-0.72581	0.467957	0.999951
ENSG00000128872	7660.6	-0.01013	0.077016	-0.13156	0.895329	0.999951
ENSG00000128881	2270.24	-0.06485	0.066353	-0.97736	0.328389	0.999951
ENSG00000128891	403.331	-0.07167	0.092995	-0.77071	0.440878	0.999951
ENSG00000128908	656.249	-0.01506	0.111902	-0.13454	0.892972	0.999951
ENSG00000128915	447.187	-0.06616	0.114882	-0.57588	0.564699	0.999951
ENSG00000128917	88.4857	0.04629	0.177917	0.260177	0.794727	0.999951
ENSG00000128918	15.3481	-1.0347	0.428835	-2.41281	0.01583	0.999951
ENSG00000128923	1095.38	-0.03853	0.099409	-0.38761	0.698302	0.999951
ENSG00000128928	531.994	0.032465	0.090776	0.357641	0.720612	0.999951
ENSG00000128944	461.254	-0.11568	0.10332	-1.11964	0.262867	0.999951
ENSG00000128951	352.011	0.158478	0.114498	1.38411	0.166325	0.999951
ENSG00000128965	137.609	0.185674	0.197533	0.939963	0.347237	0.999951
ENSG00000128973	138.386	-0.0119	0.165105	-0.07208	0.942542	0.999951
ENSG00000128989	2996.71	-0.02875	0.08772	-0.32773	0.743112	0.999951
ENSG00000129003	4471.48	-0.0005	0.09189	-0.00547	0.995633	0.999951
ENSG00000129028	66.542	0.027858	0.192216	0.144929	0.884767	0.999951
ENSG00000129038	225.139	0.383151	0.121749	3.14705	0.001649	0.999951
ENSG00000129055	426.994	-0.01324	0.095213	-0.13904	0.889416	0.999951
ENSG00000129071	212.127	-0.10687	0.116819	-0.9148	0.360295	0.999951
ENSG00000129083	1205.1	-0.00126	0.069429	-0.01809	0.985569	0.999951
ENSG00000129084	128.22	-0.14525	0.141671	-1.02523	0.305256	0.999951
ENSG00000129103	641.37	0.016956	0.09939	0.170597	0.86454	0.999951
ENSG00000129116	828.462	-0.01379	0.074463	-0.18525	0.853032	0.999951
ENSG00000129128	1165.58	-0.01145	0.100736	-0.1137	0.909475	0.999951
ENSG00000129158	298.318	-0.01502	0.104828	-0.1433	0.886052	0.999951
ENSG00000129159	1359.71	-0.08882	0.075935	-1.16966	0.242138	0.999951
ENSG00000129167	23.7958	-0.08398	0.406213	-0.20675	0.836208	0.999951
ENSG00000129187	275.17	0.038923	0.115285	0.33762	0.73565	0.999951
ENSG00000129197	772.764	-0.03094	0.106992	-0.28915	0.772463	0.999951
ENSG00000129204	265.825	0.134639	0.114035	1.18067	0.237732	0.999951
ENSG00000129219	162.769	-0.17698	0.133994	-1.3208	0.186568	0.999951
ENSG00000129235	141.544	-0.09025	0.141978	-0.63568	0.524982	0.999951
ENSG00000129244	620.002	-0.02892	0.118614	-0.24385	0.807347	0.999951
ENSG00000129245	853.981	0.004577	0.081899	0.055892	0.955428	0.999951
ENSG00000129250	614.578	-0.08586	0.093686	-0.91646	0.359424	0.999951
ENSG00000129255	310.361	0.104693	0.119419	0.876693	0.380654	0.999951
ENSG00000129292	1060.52	-0.09699	0.121684	-0.79703	0.425434	0.999951
ENSG00000129295	62.4087	-0.04622	0.222486	-0.20773	0.835441	0.999951
ENSG00000129315	718.787	0.070127	0.084137	0.833494	0.404566	0.999951
ENSG00000129317	845.434	-0.06951	0.099575	-0.69806	0.485143	0.999951
ENSG00000129347	135.58	0.119785	0.153724	0.779223	0.435849	0.999951
ENSG00000129351	5558.69	-0.00224	0.056795	-0.03944	0.968536	0.999951
ENSG00000129353	1214.4	-0.03097	0.091693	-0.33781	0.735506	0.999951
ENSG00000129355	1024.54	-0.01388	0.115453	-0.12026	0.904278	0.999951
ENSG00000129422	283.306	-0.06707	0.277748	-0.24147	0.809193	0.999951
ENSG00000129437	11.8437	0.520826	0.430563	1.20964	0.226417	0.999951
ENSG00000129451	15.0602	-0.01806	0.424599	-0.04253	0.966074	0.999951
ENSG00000129460	144.347	0.051715	0.131294	0.393889	0.693663	0.999951
ENSG00000129472	826.832	-0.02773	0.082135	-0.33756	0.735698	0.999951
ENSG00000129473	387.069	-0.04722	0.100819	-0.46837	0.639521	0.999951
ENSG00000129480	134.721	-0.03264	0.161451	-0.20217	0.839781	0.999951
ENSG00000129484	349.565	0.001808	0.100157	0.018053	0.985597	0.999951
ENSG00000129493	176.658	0.058485	0.12736	0.459208	0.646085	0.999951
ENSG00000129515	514.107	0.099401	0.095381	1.04215	0.297344	0.999951
ENSG00000129518	182.847	0.110266	0.130203	0.846881	0.397062	0.999951
ENSG00000129521	26.9311	-0.25942	0.328885	-0.78878	0.43024	0.999951
ENSG00000129534	25.6077	-0.10264	0.328625	-0.31234	0.754783	0.999951
ENSG00000129535	27.1207	-0.23	0.29107	-0.7902	0.429411	0.999951
ENSG00000129559	311.759	-0.08452	0.112905	-0.74859	0.454102	0.999951
ENSG00000129562	301.268	0.062284	0.124531	0.500151	0.616969	0.999951
ENSG00000129566	184.938	0.035027	0.130385	0.268645	0.788203	0.999951
ENSG00000129595	397.175	-0.0221	0.11461	-0.19286	0.847067	0.999951
ENSG00000129596	353.987	-0.03189	0.09476	-0.3365	0.73649	0.999951
ENSG00000129625	1371.6	0.013991	0.080621	0.173541	0.862226	0.999951
ENSG00000129636	1400.86	0.045999	0.081575	0.563882	0.572835	0.999951
ENSG00000129646	626.697	-0.03432	0.09851	-0.3484	0.727542	0.999951
ENSG00000129657	1714.9	-0.01798	0.066674	-0.26966	0.787425	0.999951
ENSG00000129667	24.969	0.014275	0.33556	0.04254	0.966068	0.999951
ENSG00000129675	98.3984	0.166733	0.185784	0.897455	0.369476	0.999951
ENSG00000129680	23.0592	0.12592	0.325965	0.3863	0.699274	0.999951
ENSG00000129682	3312.1	-0.11634	0.114649	-1.01472	0.310238	0.999951
ENSG00000129691	562.779	0.0734	0.084601	0.867611	0.385608	0.999951
ENSG00000129696	111.76	0.049159	0.16073	0.305851	0.759718	0.999951
ENSG00000129749	24.1226	-0.15416	0.318147	-0.48456	0.627991	0.999951
ENSG00000129757	283.532	-0.03133	0.13113	-0.23895	0.811145	0.999951
ENSG00000129911	228.361	-0.09514	0.152265	-0.62482	0.532092	0.999951
ENSG00000129925	578.806	0.13627	0.121201	1.12433	0.260872	0.999951
ENSG00000129932	141.764	0.088105	0.173815	0.506891	0.612232	0.999951
ENSG00000129933	1274.26	0.025843	0.083383	0.309933	0.756612	0.999951
ENSG00000129946	3299.15	0.026113	0.081122	0.321895	0.747532	0.999951
ENSG00000129951	4832.44	0.056109	0.110773	0.506524	0.612489	0.999951
ENSG00000129968	611.287	0.138196	0.110306	1.25285	0.210261	0.999951
ENSG00000129990	2228.01	-0.02764	0.100908	-0.27393	0.784138	0.999951
ENSG00000129993	801.657	-0.00393	0.095587	-0.04116	0.967167	0.999951
ENSG00000130005	190.246	0.109789	0.174902	0.627718	0.530189	0.999951
ENSG00000130021	448.356	0.120388	0.092379	1.3032	0.192507	0.999951
ENSG00000130023	131.52	0.073119	0.154358	0.473698	0.635715	0.999951
ENSG00000130024	344.446	-0.07344	0.117126	-0.62704	0.530631	0.999951
ENSG00000130032	57.3229	-0.04874	0.230015	-0.21191	0.832178	0.999951
ENSG00000130035	486.774	0.093753	0.084828	1.10521	0.269067	0.999951
ENSG00000130037	16.8514	0.003795	0.419331	0.009049	0.99278	0.999951
ENSG00000130038	12.888	-0.54651	0.44363	-1.23191	0.217981	0.999951
ENSG00000130045	10.9141	0.113716	0.454913	0.249974	0.802607	0.999951
ENSG00000130054	312.958	0.068228	0.11374	0.599862	0.548598	0.999951
ENSG00000130066	417.884	-0.13626	0.134418	-1.01373	0.310712	0.999951
ENSG00000130119	355.437	-0.00706	0.101293	-0.06973	0.944406	0.999951
ENSG00000130147	333.116	-0.0715	0.146391	-0.48839	0.625274	0.999951
ENSG00000130150	218.45	-0.13631	0.121799	-1.11912	0.26309	0.999951
ENSG00000130158	156.037	-0.04395	0.130329	-0.33722	0.73595	0.999951
ENSG00000130159	325.275	-0.00698	0.131491	-0.05308	0.957672	0.999951
ENSG00000130164	2503.59	-0.10449	0.083269	-1.25487	0.209525	0.999951
ENSG00000130165	236.329	-0.06698	0.142805	-0.46905	0.639036	0.999951
ENSG00000130175	1462.26	0.054192	0.096102	0.563903	0.57282	0.999951
ENSG00000130177	712.285	-0.04862	0.083791	-0.58026	0.561742	0.999951
ENSG00000130193	209.935	-0.15359	0.131863	-1.16478	0.244109	0.999951
ENSG00000130202	692.34	-0.0411	0.111348	-0.36911	0.712046	0.999951
ENSG00000130203	34.5147	0.213195	0.279774	0.762027	0.446044	0.999951
ENSG00000130204	542.992	0.038462	0.110754	0.347274	0.728385	0.999951
ENSG00000130222	94.6617	0.388241	0.165195	2.3502	0.018763	0.999951
ENSG00000130224	974.535	0.023157	0.094099	0.246092	0.805611	0.999951
ENSG00000130226	1235.73	0.04415	0.119937	0.368107	0.712793	0.999951
ENSG00000130227	1064.16	0.049482	0.0686	0.721304	0.470722	0.999951
ENSG00000130244	300.308	0.075237	0.155212	0.484735	0.627864	0.999951
ENSG00000130254	538.833	0.019584	0.118901	0.164707	0.869175	0.999951
ENSG00000130255	787.918	0.10348	0.138728	0.745915	0.455719	0.999951
ENSG00000130270	25.4466	-0.10658	0.329383	-0.32356	0.746271	0.999951
ENSG00000130287	4582.73	0.0228	0.066412	0.343308	0.731367	0.999951
ENSG00000130294	30035.1	-0.0499	0.076954	-0.64841	0.516721	0.999951
ENSG00000130299	483.234	-0.09042	0.102948	-0.87831	0.379777	0.999951
ENSG00000130304	376.357	0.021489	0.123842	0.173521	0.862242	0.999951
ENSG00000130305	307.171	0.168063	0.130232	1.29049	0.196881	0.999951
ENSG00000130309	782.711	0.025558	0.081739	0.312675	0.754528	0.999951
ENSG00000130311	487.27	0.096634	0.098135	0.984708	0.324768	0.999951
ENSG00000130312	178.26	0.2823	0.163865	1.72276	0.084931	0.999951
ENSG00000130313	305.713	0.110456	0.16265	0.6791	0.497074	0.999951
ENSG00000130332	304.141	0.092959	0.149781	0.620631	0.534842	0.999951
ENSG00000130338	7059.45	-0.04138	0.056773	-0.72885	0.466093	0.999951
ENSG00000130340	517.545	-0.03769	0.093055	-0.40501	0.685473	0.999951
ENSG00000130347	80.704	0.045396	0.182617	0.248585	0.803682	0.999951
ENSG00000130348	233.859	0.089274	0.134714	0.662689	0.507529	0.999951
ENSG00000130349	92.2843	0.048811	0.163952	0.297717	0.765919	0.999951
ENSG00000130363	312.35	0.028179	0.108391	0.259974	0.794884	0.999951
ENSG00000130382	1168.61	-0.04033	0.095014	-0.42449	0.671207	0.999951
ENSG00000130396	4842.52	-0.03643	0.055955	-0.65103	0.515029	0.999951
ENSG00000130402	1486.09	0.072598	0.11096	0.654277	0.512933	0.999951
ENSG00000130413	224.941	0.070981	0.119493	0.594021	0.552498	0.999951
ENSG00000130414	1413.56	0.053955	0.07498	0.719584	0.471781	0.999951
ENSG00000130449	1335.71	0.019063	0.091943	0.207331	0.835751	0.999951
ENSG00000130475	493.177	-0.11893	0.111819	-1.06359	0.287515	0.999951
ENSG00000130477	6233.57	-0.08357	0.058234	-1.43511	0.151255	0.999951
ENSG00000130479	1118.77	-0.03179	0.104509	-0.30422	0.760959	0.999951
ENSG00000130508	3993.53	-0.02134	0.082504	-0.2587	0.795864	0.999951
ENSG00000130511	809.864	0.077339	0.097669	0.791852	0.428447	0.999951
ENSG00000130517	524.125	0.030667	0.091915	0.333643	0.738649	0.999951
ENSG00000130518	308.148	-0.01319	0.125378	-0.10521	0.916209	0.999951
ENSG00000130520	445.297	-0.04809	0.116195	-0.41391	0.67894	0.999951
ENSG00000130522	1482.85	0.060709	0.106974	0.567513	0.570366	0.999951
ENSG00000130529	428.373	0.03399	0.107682	0.315654	0.752265	0.999951
ENSG00000130540	1310.67	0.024334	0.075457	0.322491	0.747081	0.999951
ENSG00000130544	367.166	0.131985	0.112067	1.17774	0.2389	0.999951
ENSG00000130558	3642.74	-0.02343	0.073228	-0.31999	0.748975	0.999951
ENSG00000130559	4483.1	0.006754	0.056201	0.120179	0.904342	0.999951
ENSG00000130560	374.476	0.116106	0.093856	1.23707	0.216063	0.999951
ENSG00000130584	1080.25	0.056249	0.093518	0.601474	0.547524	0.999951
ENSG00000130589	505.952	0.052408	0.094941	0.552003	0.580947	0.999951
ENSG00000130590	456.324	0.033583	0.115504	0.290757	0.771237	0.999951
ENSG00000130612	20.2806	-0.41329	0.339254	-1.21822	0.223139	0.999951
ENSG00000130635	20.8384	0.035795	0.340243	0.105205	0.916213	0.999951
ENSG00000130638	2341.88	-0.00795	0.061109	-0.13012	0.896469	0.999951
ENSG00000130640	994.267	-0.03633	0.074553	-0.4873	0.626046	0.999951
ENSG00000130643	740.861	0.023672	0.14826	0.159666	0.873145	0.999951
ENSG00000130649	19.6638	0.035551	0.345638	0.102855	0.918078	0.999951
ENSG00000130653	183.873	-0.0631	0.13732	-0.45948	0.64589	0.999951
ENSG00000130669	289.41	0.286949	0.119668	2.39789	0.01649	0.999951
ENSG00000130684	401.015	0.099727	0.101307	0.984401	0.324918	0.999951
ENSG00000130695	573.423	-0.06865	0.109528	-0.62677	0.53081	0.999951
ENSG00000130699	468.771	0.043388	0.087467	0.49605	0.619859	0.999951
ENSG00000130702	2527.92	-0.0281	0.08225	-0.34162	0.732636	0.999951
ENSG00000130703	491.477	-0.00096	0.087095	-0.01105	0.991186	0.999951
ENSG00000130706	544.806	0.184676	0.139955	1.31954	0.186989	0.999951
ENSG00000130707	52.449	0.446276	0.245411	1.81849	0.06899	0.999951
ENSG00000130713	315.286	0.095735	0.104147	0.919236	0.357972	0.999951
ENSG00000130714	825.434	0.003738	0.07297	0.051225	0.959147	0.999951
ENSG00000130717	217.901	-0.12404	0.133283	-0.93065	0.352033	0.999951
ENSG00000130720	17.0804	0.437348	0.436961	1.00089	0.316882	0.999951
ENSG00000130723	17734.8	-0.04241	0.063523	-0.6677	0.504327	0.999951
ENSG00000130724	335.513	0.095804	0.136912	0.699749	0.484084	0.999951
ENSG00000130725	631.718	0.010376	0.125777	0.082496	0.934252	0.999951
ENSG00000130726	2214.18	0.038282	0.092304	0.414739	0.678333	0.999951
ENSG00000130731	254.076	0.011882	0.177506	0.06694	0.946629	0.999951
ENSG00000130733	212.609	-0.06909	0.134449	-0.51389	0.60733	0.999951
ENSG00000130734	350.046	-0.04018	0.108191	-0.37136	0.710369	0.999951
ENSG00000130741	2029.47	-0.05558	0.07472	-0.74385	0.456964	0.999951
ENSG00000130748	178.832	0.06792	0.182436	0.372294	0.709674	0.999951
ENSG00000130749	1089.34	0.011928	0.087259	0.136701	0.891267	0.999951
ENSG00000130751	38.4037	-0.19948	0.27138	-0.73505	0.462309	0.999951
ENSG00000130758	1593.53	0.080453	0.094527	0.851113	0.394707	0.999951
ENSG00000130764	757.363	-0.02049	0.091696	-0.22341	0.823216	0.999951
ENSG00000130766	245.612	0.053905	0.135039	0.399183	0.689759	0.999951
ENSG00000130770	519.361	-0.07606	0.109814	-0.69264	0.488533	0.999951
ENSG00000130772	74.84	0.008758	0.195144	0.044879	0.964203	0.999951
ENSG00000130779	1816.98	0.037459	0.071548	0.523551	0.600591	0.999951
ENSG00000130783	83.3124	0.096163	0.172732	0.55672	0.577719	0.999951
ENSG00000130787	1955.69	0.013439	0.077631	0.173117	0.862559	0.999951
ENSG00000130803	543.636	0.063453	0.088359	0.718121	0.472682	0.999951
ENSG00000130810	41.8503	-0.35112	0.254349	-1.38048	0.16744	0.999951
ENSG00000130811	459.368	0.016516	0.115924	0.142475	0.886705	0.999951
ENSG00000130813	106.357	-0.06676	0.170425	-0.39175	0.695243	0.999951
ENSG00000130816	1394.59	-0.03703	0.080229	-0.46157	0.644389	0.999951
ENSG00000130818	386.138	-0.0946	0.11269	-0.83949	0.401196	0.999951
ENSG00000130821	968.632	-0.0191	0.070221	-0.27205	0.785586	0.999951
ENSG00000130822	351.519	-0.01067	0.128048	-0.08336	0.933562	0.999951
ENSG00000130826	273.623	0.096264	0.106056	0.907675	0.36405	0.999951
ENSG00000130827	3129.65	-0.07506	0.082256	-0.91253	0.36149	0.999951
ENSG00000130830	196.819	0.070084	0.135541	0.517071	0.605106	0.999951
ENSG00000130844	340.059	-0.0001	0.101732	-0.00098	0.999215	0.999951
ENSG00000130856	645.039	-0.0559	0.078177	-0.71509	0.474554	0.999951
ENSG00000130881	1363.12	0.057042	0.099596	0.572734	0.566825	0.999951
ENSG00000130921	148.551	0.219869	0.133519	1.64672	0.099616	0.999951
ENSG00000130935	360.759	0.047393	0.099113	0.47817	0.632529	0.999951
ENSG00000130939	1459.6	0.018511	0.060794	0.304491	0.760754	0.999951
ENSG00000130940	1213.2	-0.01146	0.099526	-0.11516	0.908315	0.999951
ENSG00000130956	503.255	-0.05552	0.088362	-0.6283	0.529807	0.999951
ENSG00000130958	27.5623	0.130413	0.284864	0.457808	0.64709	0.999951
ENSG00000130962	231.468	-0.21441	0.149235	-1.43673	0.150794	0.999951
ENSG00000130985	5711.65	0.009063	0.092782	0.097676	0.922189	0.999951
ENSG00000130997	85.4494	-0.00293	0.16964	-0.01729	0.986209	0.999951
ENSG00000131013	386.974	0.041245	0.099318	0.415283	0.677934	0.999951
ENSG00000131015	14.7237	-0.17778	0.398527	-0.4461	0.655528	0.999951
ENSG00000131016	7253.94	-0.16363	0.079728	-2.05234	0.040137	0.999951
ENSG00000131018	9792.12	-0.00154	0.065468	-0.02353	0.981226	0.999951
ENSG00000131019	97.4376	-0.18053	0.181058	-0.99707	0.318732	0.999951
ENSG00000131023	1044.9	-0.07089	0.08988	-0.78874	0.430261	0.999951
ENSG00000131037	129.208	0.037585	0.233013	0.1613	0.871857	0.999951
ENSG00000131043	348.201	0.074681	0.100707	0.741573	0.458346	0.999951
ENSG00000131044	208.38	0.091654	0.138033	0.663999	0.506691	0.999951
ENSG00000131051	2035.61	-0.0568	0.087948	-0.64588	0.518358	0.999951
ENSG00000131061	76.3351	0.013178	0.175099	0.075261	0.940007	0.999951
ENSG00000131067	1522.17	-0.06641	0.088904	-0.74702	0.455054	0.999951
ENSG00000131069	823.641	-0.18483	0.116813	-1.58224	0.113596	0.999951
ENSG00000131080	68.614	-0.13911	0.23739	-0.58599	0.557883	0.999951
ENSG00000131089	2624.64	-0.06464	0.066807	-0.96763	0.333229	0.999951
ENSG00000131094	73.0251	-0.13941	0.236902	-0.58845	0.556228	0.999951
ENSG00000131100	697.592	0.089843	0.086967	1.03307	0.301571	0.999951
ENSG00000131115	252.25	-0.08173	0.108691	-0.75199	0.452058	0.999951
ENSG00000131116	1289.73	0.044223	0.103696	0.426468	0.669767	0.999951
ENSG00000131127	389.342	0.077896	0.096559	0.806721	0.419827	0.999951
ENSG00000131143	1340.91	0.062902	0.109761	0.573077	0.566593	0.999951
ENSG00000131148	242.614	0.148305	0.13313	1.11399	0.265284	0.999951
ENSG00000131149	3739.71	-0.00097	0.077638	-0.01246	0.99006	0.999951
ENSG00000131153	26.9129	0.090446	0.306356	0.295233	0.767816	0.999951
ENSG00000131165	1106.93	0.070378	0.114693	0.613621	0.539466	0.999951
ENSG00000131171	696.976	0.000339	0.079901	0.004245	0.996613	0.999951
ENSG00000131174	620.046	0.142432	0.080482	1.76974	0.07677	0.999951
ENSG00000131187	44.9343	-0.24081	0.256359	-0.93934	0.347557	0.999951
ENSG00000131188	251.468	0.317068	0.119697	2.64893	0.008075	0.999951
ENSG00000131236	1557.23	-0.06452	0.074322	-0.86813	0.385325	0.999951
ENSG00000131238	401.009	-0.00185	0.092928	-0.01993	0.984102	0.999951
ENSG00000131242	3155.12	0.018559	0.054656	0.339557	0.73419	0.999951
ENSG00000131263	2335.07	0.002295	0.080993	0.028336	0.977394	0.999951
ENSG00000131269	288.918	0.059776	0.116077	0.514972	0.606573	0.999951
ENSG00000131323	942.313	-0.09031	0.099061	-0.91169	0.361932	0.999951
ENSG00000131351	14.1766	0.193746	0.388785	0.498338	0.618246	0.999951
ENSG00000131368	986.669	-0.04699	0.084321	-0.55722	0.57738	0.999951
ENSG00000131370	792.765	0.015438	0.101581	0.151977	0.879205	0.999951
ENSG00000131373	126.846	0.115915	0.1503	0.771225	0.440574	0.999951
ENSG00000131374	1409.94	-0.05598	0.085826	-0.65231	0.514202	0.999951
ENSG00000131375	525.044	-0.08192	0.097632	-0.83903	0.401453	0.999951
ENSG00000131378	67.7912	0.064638	0.224131	0.288395	0.773045	0.999951
ENSG00000131379	16.3712	0.172579	0.378368	0.456113	0.648308	0.999951
ENSG00000131381	1052.62	0.016556	0.075815	0.218373	0.827138	0.999951
ENSG00000131386	238.939	-0.12319	0.125484	-0.98175	0.326224	0.999951
ENSG00000131389	696.572	-0.09586	0.096266	-0.99583	0.319334	0.999951
ENSG00000131398	930.867	-0.05496	0.106501	-0.51608	0.605796	0.999951
ENSG00000131408	135.422	-0.04591	0.156429	-0.29348	0.769155	0.999951
ENSG00000131409	1918.39	0.062145	0.106441	0.583845	0.559325	0.999951
ENSG00000131435	52.5408	-0.02741	0.234125	-0.11709	0.906786	0.999951
ENSG00000131437	2232.72	-0.04713	0.085426	-0.55172	0.581142	0.999951
ENSG00000131446	488.504	0.038996	0.103292	0.377528	0.705781	0.999951
ENSG00000131459	89.9688	0.051479	0.167472	0.307387	0.758549	0.999951
ENSG00000131462	452.545	0.0521	0.116896	0.445694	0.655819	0.999951
ENSG00000131467	1043.61	0.063889	0.067835	0.941828	0.346281	0.999951
ENSG00000131469	799.16	0.196707	0.143457	1.3712	0.170314	0.999951
ENSG00000131470	43.7201	-0.40615	0.228646	-1.77632	0.07568	0.999951
ENSG00000131471	23.869	-0.27236	0.30904	-0.88132	0.378145	0.999951
ENSG00000131473	8631.19	-0.12946	0.083663	-1.54738	0.121772	0.999951
ENSG00000131475	315.662	0.130091	0.134799	0.965071	0.334509	0.999951
ENSG00000131477	36.195	0.02095	0.306971	0.068246	0.94559	0.999951
ENSG00000131480	113.773	-0.12261	0.173399	-0.70709	0.47951	0.999951
ENSG00000131495	208.287	0.080284	0.143932	0.557795	0.576984	0.999951
ENSG00000131503	45.6546	-0.07554	0.268461	-0.28137	0.778424	0.999951
ENSG00000131504	941.576	-0.01309	0.090573	-0.14457	0.88505	0.999951
ENSG00000131507	2621.97	0.005797	0.07606	0.076221	0.939243	0.999951
ENSG00000131508	1091.57	0.033365	0.080578	0.414069	0.678824	0.999951
ENSG00000131558	1342.53	-0.0172	0.065406	-0.26301	0.792539	0.999951
ENSG00000131584	5427.4	-0.00067	0.078772	-0.00847	0.993242	0.999951
ENSG00000131591	329.155	-0.04085	0.104214	-0.39197	0.69508	0.999951
ENSG00000131626	773.694	0.015395	0.074874	0.205618	0.837089	0.999951
ENSG00000131650	102.079	-0.15862	0.160936	-0.98562	0.32432	0.999951
ENSG00000131652	119.031	0.036617	0.162707	0.225047	0.821943	0.999951
ENSG00000131653	960.875	0.094667	0.111202	0.851306	0.3946	0.999951
ENSG00000131669	92.7211	-0.06539	0.184557	-0.35431	0.723104	0.999951
ENSG00000131697	735.416	0.021823	0.091939	0.237361	0.812376	0.999951
ENSG00000131711	121744	-0.10258	0.060512	-1.6952	0.090037	0.999951
ENSG00000131724	29.2862	-0.32111	0.283902	-1.13105	0.258035	0.999951
ENSG00000131725	455.346	0.03669	0.084854	0.432387	0.66546	0.999951
ENSG00000131732	80.1178	-0.09948	0.187132	-0.53162	0.594992	0.999951
ENSG00000131748	463.607	0.091731	0.091762	0.999661	0.317474	0.999951
ENSG00000131759	226.989	-0.05533	0.144672	-0.38246	0.702123	0.999951
ENSG00000131773	694.97	0.086366	0.118711	0.727535	0.466898	0.999951
ENSG00000131778	349.022	-0.02722	0.108329	-0.2513	0.80158	0.999951
ENSG00000131779	222.773	0.015082	0.113879	0.132435	0.894641	0.999951
ENSG00000131788	492.974	0.018581	0.097816	0.189959	0.849341	0.999951
ENSG00000131791	626.114	-0.02027	0.085833	-0.23618	0.813296	0.999951
ENSG00000131797	388.341	0.123698	0.116711	1.05986	0.289206	0.999951
ENSG00000131828	670.223	0.087137	0.084777	1.02784	0.304027	0.999951
ENSG00000131831	368.5	-0.06804	0.101356	-0.67127	0.502047	0.999951
ENSG00000131844	287.08	-0.03832	0.108775	-0.35232	0.724601	0.999951
ENSG00000131845	301.268	-0.05139	0.105561	-0.48685	0.626362	0.999951
ENSG00000131848	86.9591	-0.06338	0.178123	-0.3558	0.721991	0.999951
ENSG00000131871	184.046	0.168642	0.130182	1.29543	0.195172	0.999951
ENSG00000131873	411.792	0.059649	0.107949	0.552567	0.58056	0.999951
ENSG00000131876	285.231	0.061047	0.108849	0.560835	0.57491	0.999951
ENSG00000131899	797.315	0.086224	0.094504	0.912385	0.361566	0.999951
ENSG00000131914	95.8134	0.341902	0.172154	1.98603	0.04703	0.999951
ENSG00000131931	76.477	0.22065	0.182974	1.20591	0.227853	0.999951
ENSG00000131941	42.8782	-0.30046	0.23443	-1.28168	0.199955	0.999951
ENSG00000131943	937.64	-0.0304	0.068338	-0.44489	0.656399	0.999951
ENSG00000131944	12.6442	0.889755	0.424227	2.09736	0.035962	0.999951
ENSG00000131951	57.053	0.057257	0.217923	0.26274	0.792751	0.999951
ENSG00000131966	751.314	0.026385	0.087585	0.301251	0.763223	0.999951
ENSG00000131969	116.59	-0.0201	0.163866	-0.12268	0.902359	0.999951
ENSG00000131979	233.299	0.075987	0.136768	0.555591	0.57849	0.999951
ENSG00000131981	17.5172	0.176931	0.368424	0.480239	0.631058	0.999951
ENSG00000132000	34.0942	-0.30628	0.287129	-1.0667	0.286106	0.999951
ENSG00000132002	564.076	0.057382	0.116147	0.494042	0.621277	0.999951
ENSG00000132003	852.438	0.041549	0.093104	0.446257	0.655411	0.999951
ENSG00000132004	143.54	0.189512	0.174749	1.08448	0.278151	0.999951
ENSG00000132005	368.582	0.023151	0.104807	0.220895	0.825174	0.999951
ENSG00000132010	14.2776	0.420515	0.419433	1.00258	0.316063	0.999951
ENSG00000132016	50.5686	-0.13458	0.236166	-0.56986	0.568772	0.999951
ENSG00000132017	796.918	-0.07281	0.09758	-0.74619	0.455554	0.999951
ENSG00000132024	815.909	0.026071	0.09539	0.273314	0.784612	0.999951
ENSG00000132026	22.4953	0.273832	0.33274	0.82296	0.410531	0.999951
ENSG00000132109	68.962	0.323619	0.234588	1.37952	0.167735	0.999951
ENSG00000132122	261.149	-0.04177	0.123466	-0.33827	0.735159	0.999951
ENSG00000132128	1202.93	-0.03267	0.07498	-0.43575	0.663017	0.999951
ENSG00000132141	32.1518	-0.51123	0.312166	-1.63768	0.101488	0.999951
ENSG00000132153	1813.01	0.068645	0.078767	0.8715	0.383481	0.999951
ENSG00000132155	1746.1	0.059662	0.068956	0.865211	0.386923	0.999951
ENSG00000132164	111.073	0.008728	0.158428	0.055094	0.956064	0.999951
ENSG00000132182	1202.97	0.004695	0.073846	0.063574	0.949309	0.999951
ENSG00000132196	317.307	-0.1595	0.129446	-1.23221	0.21787	0.999951
ENSG00000132199	43.2896	-0.12075	0.236366	-0.51087	0.609446	0.999951
ENSG00000132254	439.067	-0.0028	0.103535	-0.02707	0.978405	0.999951
ENSG00000132256	24.17	0.063198	0.314411	0.201004	0.840695	0.999951
ENSG00000132259	11.8731	-0.17221	0.518536	-0.33211	0.73981	0.999951
ENSG00000132275	438.397	0.00179	0.094639	0.018915	0.984909	0.999951
ENSG00000132286	355.25	0.1002	0.098604	1.01618	0.309545	0.999951
ENSG00000132294	440.36	0.024632	0.092596	0.266021	0.790223	0.999951
ENSG00000132300	784.178	0.032097	0.082975	0.386825	0.698886	0.999951
ENSG00000132305	1284.2	0.023083	0.072325	0.319157	0.749607	0.999951
ENSG00000132313	477.534	-0.02845	0.094583	-0.30083	0.763541	0.999951
ENSG00000132321	13.1712	-0.30964	0.467844	-0.66185	0.508066	0.999951
ENSG00000132323	324.343	0.116669	0.098101	1.18928	0.234329	0.999951
ENSG00000132326	327.482	0.002014	0.107745	0.018691	0.985088	0.999951
ENSG00000132330	101.294	-0.01133	0.185813	-0.06096	0.951388	0.999951
ENSG00000132334	432.088	0.025249	0.112371	0.224689	0.822221	0.999951
ENSG00000132341	2037.57	0.003275	0.07531	0.043491	0.96531	0.999951
ENSG00000132356	579.597	-0.10667	0.111986	-0.9525	0.340843	0.999951
ENSG00000132359	1101.69	0.041384	0.072307	0.572346	0.567087	0.999951
ENSG00000132361	983.321	0.028265	0.089535	0.31569	0.752238	0.999951
ENSG00000132376	241.832	-0.05654	0.116112	-0.48691	0.62632	0.999951
ENSG00000132382	607.847	0.040154	0.090619	0.443106	0.657689	0.999951
ENSG00000132383	279.198	-0.00679	0.111338	-0.06102	0.95134	0.999951
ENSG00000132386	59.2678	0.326343	0.250595	1.30228	0.192822	0.999951
ENSG00000132388	1089.95	0.03765	0.102041	0.368973	0.712148	0.999951
ENSG00000132394	291.166	0.126182	0.125313	1.00694	0.313965	0.999951
ENSG00000132405	1596.97	0.068051	0.071008	0.958352	0.337885	0.999951
ENSG00000132406	138.985	-0.09366	0.140403	-0.66708	0.50472	0.999951
ENSG00000132423	41.5416	0.014545	0.238944	0.060872	0.951461	0.999951
ENSG00000132424	1453	-0.11256	0.065754	-1.71189	0.086917	0.999951
ENSG00000132432	149.761	0.154936	0.151122	1.02523	0.305253	0.999951
ENSG00000132434	949.826	0.050404	0.079161	0.636731	0.5243	0.999951
ENSG00000132436	221.243	0.278725	0.126652	2.20072	0.027756	0.999951
ENSG00000132437	93.0201	-0.13458	0.199265	-0.67537	0.499439	0.999951
ENSG00000132463	1018.35	0.001036	0.084154	0.012308	0.99018	0.999951
ENSG00000132466	4979.56	0.030295	0.053684	0.564309	0.572544	0.999951
ENSG00000132467	188.279	-0.01653	0.124653	-0.13257	0.894532	0.999951
ENSG00000132471	1063.2	-0.04567	0.106819	-0.42758	0.668954	0.999951
ENSG00000132475	3332.11	0.092263	0.078712	1.17216	0.241134	0.999951
ENSG00000132478	553.881	0.098379	0.08734	1.12639	0.260002	0.999951
ENSG00000132481	17.7711	0.165899	0.382209	0.434054	0.664249	0.999951
ENSG00000132485	914.712	-0.02434	0.102294	-0.2379	0.811956	0.999951
ENSG00000132507	2049.15	0.012705	0.097466	0.130354	0.896286	0.999951
ENSG00000132510	2168.12	-0.01088	0.081685	-0.13319	0.894041	0.999951
ENSG00000132522	30.7127	0.054196	0.29059	0.186503	0.85205	0.999951
ENSG00000132535	4440.65	0.034582	0.07689	0.449752	0.652889	0.999951
ENSG00000132541	22.9603	0.085853	0.326323	0.263091	0.79248	0.999951
ENSG00000132549	1615.75	0.026495	0.082941	0.319448	0.749387	0.999951
ENSG00000132554	16.4086	-0.41292	0.426916	-0.96722	0.333436	0.999951
ENSG00000132561	28.9151	0.090972	0.316114	0.287782	0.773514	0.999951
ENSG00000132563	1851.7	0.046527	0.092644	0.502212	0.615519	0.999951
ENSG00000132570	208.538	-0.08525	0.134546	-0.63358	0.526357	0.999951
ENSG00000132581	240.963	0.073525	0.126638	0.580594	0.561514	0.999951
ENSG00000132589	1326.84	-0.02172	0.103307	-0.21022	0.833492	0.999951
ENSG00000132591	381.263	0.065664	0.103283	0.635772	0.524925	0.999951
ENSG00000132600	500.075	0.001719	0.10314	0.016667	0.986702	0.999951
ENSG00000132603	102.406	-0.06459	0.171842	-0.37587	0.707011	0.999951
ENSG00000132604	535.72	0.023426	0.086001	0.27239	0.785322	0.999951
ENSG00000132612	403.789	0.009066	0.101523	0.0893	0.928843	0.999951
ENSG00000132613	1652.19	0.056342	0.085043	0.66251	0.507644	0.999951
ENSG00000132623	100.999	0.011108	0.16585	0.066977	0.9466	0.999951
ENSG00000132635	406.603	0.043576	0.096782	0.450244	0.652535	0.999951
ENSG00000132639	1643.38	0.009092	0.087411	0.10401	0.917161	0.999951
ENSG00000132640	1380.94	0.047258	0.083567	0.565508	0.571728	0.999951
ENSG00000132646	109.569	-0.09795	0.154931	-0.63221	0.527248	0.999951
ENSG00000132661	85.5846	0.112847	0.174445	0.646893	0.517702	0.999951
ENSG00000132664	145.916	0.111195	0.137078	0.811184	0.41726	0.999951
ENSG00000132669	448.789	0.072149	0.114122	0.632214	0.527247	0.999951
ENSG00000132670	1951.09	0.041158	0.065618	0.627236	0.530505	0.999951
ENSG00000132676	520.242	-0.05732	0.098669	-0.58091	0.5613	0.999951
ENSG00000132680	518.613	-0.07491	0.090506	-0.8277	0.407843	0.999951
ENSG00000132688	3759.18	-0.01258	0.086518	-0.14542	0.884376	0.999951
ENSG00000132692	68.3363	-0.13366	0.213532	-0.62595	0.531348	0.999951
ENSG00000132694	2404.47	-0.00905	0.063981	-0.1414	0.887554	0.999951
ENSG00000132702	74.0103	-0.0439	0.190832	-0.23004	0.818059	0.999951
ENSG00000132716	536.705	0.01633	0.085233	0.191591	0.848062	0.999951
ENSG00000132718	7091.71	0.007472	0.059737	0.125086	0.900455	0.999951
ENSG00000132740	397.916	0.002683	0.104305	0.025727	0.979475	0.999951
ENSG00000132749	58.9799	-0.1732	0.216658	-0.79941	0.424054	0.999951
ENSG00000132763	93.7376	0.184293	0.200626	0.918588	0.358311	0.999951
ENSG00000132768	160.07	0.180066	0.155466	1.15823	0.246769	0.999951
ENSG00000132773	79.7855	0.101822	0.177272	0.574381	0.56571	0.999951
ENSG00000132780	880.706	0.059206	0.094952	0.623541	0.532929	0.999951
ENSG00000132781	134.802	0.00269	0.154819	0.017374	0.986138	0.999951
ENSG00000132792	318.354	-0.03447	0.111124	-0.31016	0.756436	0.999951
ENSG00000132793	39.3524	0.09324	0.24726	0.377093	0.706104	0.999951
ENSG00000132801	206.92	-0.01184	0.131123	-0.09026	0.92808	0.999951
ENSG00000132819	90.5355	0.03992	0.189748	0.210387	0.833366	0.999951
ENSG00000132821	1087.89	-0.01987	0.120737	-0.16459	0.869267	0.999951
ENSG00000132823	188.528	0.18414	0.123489	1.49115	0.135922	0.999951
ENSG00000132824	1572.13	0.050669	0.067929	0.745911	0.455721	0.999951
ENSG00000132825	114.658	-0.00494	0.154683	-0.03193	0.97453	0.999951
ENSG00000132837	14.1383	0.238766	0.428943	0.556638	0.577775	0.999951
ENSG00000132842	227.368	-0.04092	0.114135	-0.35851	0.719959	0.999951
ENSG00000132846	211.611	0.091018	0.131227	0.693594	0.487937	0.999951
ENSG00000132849	558.084	0.003967	0.120474	0.032927	0.973733	0.999951
ENSG00000132872	6670.82	0.04793	0.083881	0.57141	0.567721	0.999951
ENSG00000132879	879.052	0.017147	0.105103	0.163145	0.870404	0.999951
ENSG00000132881	97.2398	0.181522	0.179908	1.00897	0.312989	0.999951
ENSG00000132906	213.437	0.08312	0.117727	0.706041	0.480163	0.999951
ENSG00000132912	1574.1	-0.04852	0.06305	-0.7696	0.441538	0.999951
ENSG00000132932	5948.41	-0.06901	0.077528	-0.89019	0.373363	0.999951
ENSG00000132938	1056.05	-0.04149	0.075296	-0.55103	0.581615	0.999951
ENSG00000132950	252.006	-0.02358	0.142619	-0.16532	0.868695	0.999951
ENSG00000132952	472.531	-0.08959	0.104325	-0.85877	0.390469	0.999951
ENSG00000132953	671.657	0.018188	0.082814	0.219621	0.826167	0.999951
ENSG00000132963	343.693	0.01327	0.111167	0.119367	0.904984	0.999951
ENSG00000132964	627.846	0.048632	0.09904	0.491031	0.623404	0.999951
ENSG00000132970	1509.19	0.070586	0.072701	0.970901	0.331597	0.999951
ENSG00000132975	177.732	0.020381	0.146414	0.139202	0.889291	0.999951
ENSG00000133019	513.373	-0.11857	0.093915	-1.26253	0.206756	0.999951
ENSG00000133026	5569.62	-0.00208	0.064633	-0.0322	0.974314	0.999951
ENSG00000133027	205.051	0.052235	0.12394	0.421455	0.673423	0.999951
ENSG00000133028	419.576	-0.01633	0.091506	-0.17846	0.858361	0.999951
ENSG00000133030	7962.8	0.01168	0.054045	0.216119	0.828895	0.999951
ENSG00000133056	2641.82	-0.03566	0.064995	-0.54867	0.583235	0.999951
ENSG00000133059	634.416	-0.03233	0.092996	-0.34768	0.728084	0.999951
ENSG00000133065	270.757	0.109372	0.113987	0.95951	0.337302	0.999951
ENSG00000133069	836.979	0.047902	0.104493	0.458419	0.646651	0.999951
ENSG00000133083	10347.6	-0.02642	0.053608	-0.49282	0.622141	0.999951
ENSG00000133101	212.022	-0.03024	0.115496	-0.26179	0.793487	0.999951
ENSG00000133103	334.402	0.06107	0.11434	0.534109	0.593266	0.999951
ENSG00000133104	119.444	-0.17452	0.146814	-1.18871	0.234556	0.999951
ENSG00000133107	75.5794	0.555745	0.257944	2.15452	0.0312	0.999951
ENSG00000133111	104.794	-0.12728	0.180533	-0.70503	0.480789	0.999951
ENSG00000133112	2853.23	0.065973	0.076702	0.860127	0.389719	0.999951
ENSG00000133114	403.75	0.000369	0.110077	0.003351	0.997326	0.999951
ENSG00000133119	95.8616	-0.08877	0.187214	-0.47416	0.635385	0.999951
ENSG00000133121	223.263	0.094369	0.110189	0.85643	0.39176	0.999951
ENSG00000133124	233.606	-0.144	0.150854	-0.9546	0.339782	0.999951
ENSG00000133131	81.7802	-0.05124	0.187936	-0.27264	0.785128	0.999951
ENSG00000133134	1927.37	0.0303	0.079769	0.379847	0.704059	0.999951
ENSG00000133135	22.2997	0.161393	0.316318	0.510224	0.609894	0.999951
ENSG00000133142	960.671	-0.01533	0.099846	-0.15349	0.87801	0.999951
ENSG00000133169	1163.71	-0.01908	0.07977	-0.23915	0.810992	0.999951
ENSG00000133193	210.244	0.082695	0.114839	0.72009	0.47147	0.999951
ENSG00000133195	80.9937	-0.04065	0.192757	-0.2109	0.832968	0.999951
ENSG00000133216	2865.8	-0.10963	0.073319	-1.4953	0.134835	0.999951
ENSG00000133226	1084.68	-0.03697	0.071823	-0.51473	0.606742	0.999951
ENSG00000133243	1440.38	0.03342	0.120254	0.277911	0.781081	0.999951
ENSG00000133246	18.3224	-0.11926	0.408188	-0.29216	0.770164	0.999951
ENSG00000133247	270.113	-0.01522	0.105703	-0.14401	0.885495	0.999951
ENSG00000133250	212.887	-0.09425	0.139046	-0.6778	0.497901	0.999951
ENSG00000133256	37.4194	-0.0602	0.272818	-0.22066	0.825357	0.999951
ENSG00000133265	438.565	-0.01092	0.128094	-0.08524	0.93207	0.999951
ENSG00000133275	1129.08	-0.02213	0.084256	-0.26268	0.792794	0.999951
ENSG00000133302	117.027	-0.21166	0.153152	-1.38204	0.166958	0.999951
ENSG00000133313	1346.37	-0.00018	0.079755	-0.00221	0.998237	0.999951
ENSG00000133315	176.646	0.055215	0.172103	0.320824	0.748343	0.999951
ENSG00000133316	194.27	0.062427	0.130755	0.477437	0.633051	0.999951
ENSG00000133318	6042.73	0.049587	0.062532	0.792983	0.427788	0.999951
ENSG00000133393	119.206	-0.02187	0.155388	-0.14076	0.888058	0.999951
ENSG00000133398	184.002	-0.04524	0.126349	-0.35802	0.720327	0.999951
ENSG00000133401	495.756	0.010028	0.086781	0.11556	0.908002	0.999951
ENSG00000133422	1641.85	-0.04671	0.07031	-0.66441	0.506431	0.999951
ENSG00000133424	1193.09	0.040169	0.078435	0.512128	0.608562	0.999951
ENSG00000133460	683.703	-0.02933	0.08417	-0.34852	0.727448	0.999951
ENSG00000133466	49.5554	-0.14465	0.240603	-0.60118	0.547721	0.999951
ENSG00000133477	13.1418	-0.08892	0.429192	-0.20717	0.835874	0.999951
ENSG00000133519	326.324	-0.11374	0.109757	-1.03631	0.300057	0.999951
ENSG00000133597	255.463	0.122803	0.128557	0.955238	0.339457	0.999951
ENSG00000133606	1223.69	-0.02497	0.062728	-0.398	0.690633	0.999951
ENSG00000133612	1996.91	0.005795	0.086108	0.0673	0.946343	0.999951
ENSG00000133619	321.73	0.085995	0.125546	0.684967	0.493364	0.999951
ENSG00000133624	361.799	-0.07267	0.092226	-0.78801	0.430691	0.999951
ENSG00000133627	293.046	0.109105	0.105663	1.03258	0.301803	0.999951
ENSG00000133636	167.49	0.092232	0.432195	0.213403	0.831012	0.999951
ENSG00000133639	424.683	0.115934	0.101961	1.13705	0.255519	0.999951
ENSG00000133640	86.2695	0.101298	0.168938	0.599615	0.548763	0.999951
ENSG00000133641	72.5293	-0.1503	0.190143	-0.79046	0.429257	0.999951
ENSG00000133657	1365.56	-0.01173	0.098813	-0.11871	0.905506	0.999951
ENSG00000133678	217.18	0.047763	0.118472	0.403157	0.686833	0.999951
ENSG00000133687	539.302	0.077148	0.106545	0.724089	0.469011	0.999951
ENSG00000133703	1220.19	-0.0697	0.102983	-0.67678	0.498544	0.999951
ENSG00000133704	359.055	-0.02308	0.099415	-0.2322	0.81638	0.999951
ENSG00000133706	1277.33	0.023671	0.106267	0.222752	0.823729	0.999951
ENSG00000133731	350.166	-0.09486	0.123558	-0.76771	0.442659	0.999951
ENSG00000133739	75.0381	-0.06468	0.194041	-0.33333	0.738887	0.999951
ENSG00000133740	172.681	0.030912	0.130441	0.236981	0.812672	0.999951
ENSG00000133773	81.4363	-0.19121	0.210393	-0.90883	0.36344	0.999951
ENSG00000133789	121.053	-0.02857	0.147187	-0.19411	0.846093	0.999951
ENSG00000133794	63.3016	0.127674	0.195597	0.65274	0.513924	0.999951
ENSG00000133805	62.1945	-0.1003	0.214431	-0.46776	0.639956	0.999951
ENSG00000133812	1658.7	0.003471	0.078193	0.044395	0.96459	0.999951
ENSG00000133816	69.3235	-0.04961	0.205919	-0.24094	0.809601	0.999951
ENSG00000133818	309.11	-0.20061	0.109998	-1.82379	0.068184	0.999951
ENSG00000133835	631.366	-0.06931	0.096504	-0.71819	0.47264	0.999951
ENSG00000133858	1166.27	-0.03775	0.088472	-0.42673	0.66958	0.999951
ENSG00000133863	21.0421	0.29498	0.336174	0.877462	0.380236	0.999951
ENSG00000133872	3775.79	0.039165	0.061215	0.639792	0.522308	0.999951
ENSG00000133874	228.186	-0.02955	0.116574	-0.25346	0.799913	0.999951
ENSG00000133878	131.6	0.150396	0.192853	0.779847	0.435481	0.999951
ENSG00000133884	908.472	0.035309	0.094287	0.374479	0.708048	0.999951
ENSG00000133895	409.189	0.106076	0.130585	0.812313	0.416612	0.999951
ENSG00000133935	577.207	-0.15064	0.128356	-1.17361	0.240552	0.999951
ENSG00000133943	328.174	0.121707	0.111459	1.09194	0.274858	0.999951
ENSG00000133958	2638.35	-0.01522	0.069368	-0.2194	0.826338	0.999951
ENSG00000133961	516.091	0.109857	0.08775	1.25193	0.210594	0.999951
ENSG00000133983	49.8264	0.100951	0.228346	0.442098	0.658418	0.999951
ENSG00000133985	1030.95	0.020085	0.06855	0.292999	0.769523	0.999951
ENSG00000133997	263.774	-0.14878	0.140467	-1.05917	0.289523	0.999951
ENSG00000134001	447.887	-0.03974	0.087566	-0.45378	0.649988	0.999951
ENSG00000134007	84.7971	-0.04541	0.178615	-0.25424	0.799312	0.999951
ENSG00000134013	80.5289	0.124112	0.179471	0.691543	0.489224	0.999951
ENSG00000134014	517.761	-0.07234	0.092542	-0.78166	0.434415	0.999951
ENSG00000134030	3103.16	0.006551	0.074134	0.088364	0.929587	0.999951
ENSG00000134046	274.423	-0.1172	0.111651	-1.04971	0.293852	0.999951
ENSG00000134049	164.414	0.051882	0.183193	0.283207	0.777018	0.999951
ENSG00000134056	139.59	-0.24264	0.153001	-1.58589	0.112763	0.999951
ENSG00000134057	49.2583	0.075406	0.217865	0.346112	0.729259	0.999951
ENSG00000134058	129.469	-0.06908	0.15396	-0.4487	0.653649	0.999951
ENSG00000134070	53.4301	0.159191	0.217869	0.730671	0.46498	0.999951
ENSG00000134072	242.429	0.116533	0.134027	0.869473	0.384588	0.999951
ENSG00000134077	315.178	0.03627	0.10247	0.353954	0.723374	0.999951
ENSG00000134086	1022.39	0.026143	0.075479	0.346364	0.729069	0.999951
ENSG00000134107	50.5127	-0.18306	0.242941	-0.75352	0.45114	0.999951
ENSG00000134108	695.025	0.07891	0.097406	0.810117	0.417873	0.999951
ENSG00000134109	340.017	0.017006	0.120124	0.141567	0.887422	0.999951
ENSG00000134138	69.6856	0.165276	0.258421	0.63956	0.522458	0.999951
ENSG00000134146	83.5195	-0.0701	0.213097	-0.32898	0.74217	0.999951
ENSG00000134152	500.302	-0.10021	0.123053	-0.81434	0.415453	0.999951
ENSG00000134153	280.638	0.062963	0.108878	0.578289	0.563069	0.999951
ENSG00000134186	343.272	0.095028	0.095288	0.997272	0.318633	0.999951
ENSG00000134198	633.781	0.054934	0.102594	0.53545	0.592339	0.999951
ENSG00000134202	542.595	0.134628	0.082323	1.63535	0.101975	0.999951
ENSG00000134207	439.06	-0.08179	0.178154	-0.45911	0.646158	0.999951
ENSG00000134215	555.2	0.009633	0.118214	0.081486	0.935056	0.999951
ENSG00000134222	49.8112	-0.31459	0.269786	-1.16608	0.243582	0.999951
ENSG00000134243	2438.23	-0.0147	0.068396	-0.21495	0.829803	0.999951
ENSG00000134245	220.22	0.097865	0.126405	0.774214	0.438804	0.999951
ENSG00000134247	521.682	-0.04468	0.09746	-0.45849	0.646603	0.999951
ENSG00000134248	237.162	0.499086	0.159356	3.13189	0.001737	0.999951
ENSG00000134250	31.2233	0.187291	0.33025	0.56712	0.570633	0.999951
ENSG00000134253	88.1822	-0.0207	0.177615	-0.11656	0.90721	0.999951
ENSG00000134255	279.221	-0.03696	0.152726	-0.24201	0.808773	0.999951
ENSG00000134256	47.0858	0.068415	0.227984	0.300086	0.764112	0.999951
ENSG00000134262	407.974	-0.04388	0.092442	-0.47466	0.635028	0.999951
ENSG00000134265	729.619	1.41673e-05	0.099931	0.000142	0.999887	0.999951
ENSG00000134278	997.429	0.037121	0.072691	0.510671	0.609581	0.999951
ENSG00000134283	549.953	-0.03191	0.1015	-0.31435	0.753255	0.999951
ENSG00000134285	637.109	-0.08463	0.089337	-0.94735	0.34346	0.999951
ENSG00000134287	2756.26	-0.00282	0.062491	-0.04509	0.964036	0.999951
ENSG00000134291	261.38	-0.00516	0.123095	-0.04193	0.966551	0.999951
ENSG00000134294	2069.42	-0.10531	0.106245	-0.99118	0.321597	0.999951
ENSG00000134297	58.896	0.149493	0.227511	0.657081	0.511129	0.999951
ENSG00000134308	6596.43	-0.02846	0.053172	-0.53528	0.592456	0.999951
ENSG00000134313	13497.5	-0.01775	0.055503	-0.31981	0.749112	0.999951
ENSG00000134317	139.065	-0.10825	0.133275	-0.81221	0.416673	0.999951
ENSG00000134318	1074.34	-0.00813	0.098345	-0.08268	0.934102	0.999951
ENSG00000134323	435.628	0.140571	0.103945	1.35236	0.176261	0.999951
ENSG00000134324	1584.9	-0.00928	0.068727	-0.13498	0.892627	0.999951
ENSG00000134326	56.1123	-0.07759	0.218618	-0.35491	0.722654	0.999951
ENSG00000134330	249.269	-0.12045	0.117553	-1.02468	0.305513	0.999951
ENSG00000134333	789.984	-0.00918	0.110247	-0.08323	0.93367	0.999951
ENSG00000134343	40.6862	-0.11233	0.239516	-0.46899	0.639078	0.999951
ENSG00000134352	931.951	0.013334	0.103754	0.128517	0.89774	0.999951
ENSG00000134369	9332.22	-0.05351	0.063167	-0.84716	0.396906	0.999951
ENSG00000134371	378.574	-0.01266	0.105517	-0.11999	0.904493	0.999951
ENSG00000134375	426.132	-0.03371	0.100767	-0.33457	0.737952	0.999951
ENSG00000134376	45.7841	0.161648	0.242046	0.667838	0.504237	0.999951
ENSG00000134419	528.714	0.129657	0.093893	1.38091	0.167308	0.999951
ENSG00000134440	986.343	0.020742	0.079856	0.259742	0.795063	0.999951
ENSG00000134444	1091.05	-0.03628	0.088385	-0.41045	0.681479	0.999951
ENSG00000134452	606.81	0.012935	0.096691	0.133778	0.893578	0.999951
ENSG00000134453	497.87	-0.12776	0.102888	-1.2417	0.214348	0.999951
ENSG00000134461	131.703	0.045756	0.149487	0.306089	0.759537	0.999951
ENSG00000134480	318.615	-0.03172	0.1345	-0.23586	0.813539	0.999951
ENSG00000134490	229.945	-0.04175	0.119989	-0.34799	0.727849	0.999951
ENSG00000134504	483.189	-0.05743	0.099931	-0.57469	0.565503	0.999951
ENSG00000134508	140.422	-0.21648	0.141214	-1.53298	0.125281	0.999951
ENSG00000134532	230.595	0.080853	0.127459	0.634348	0.525854	0.999951
ENSG00000134533	9.45408	0.094123	0.505261	0.186286	0.85222	0.999951
ENSG00000134539	19.0858	0.09949	0.391866	0.253888	0.799582	0.999951
ENSG00000134574	19.2594	-0.01686	0.394194	-0.04276	0.965891	0.999951
ENSG00000134575	508.005	0.060594	0.10482	0.578073	0.563215	0.999951
ENSG00000134590	1204.23	-0.02926	0.130644	-0.22397	0.822779	0.999951
ENSG00000134594	297.31	0.036305	0.130113	0.279027	0.780224	0.999951
ENSG00000134597	123.709	0.117927	0.158925	0.742034	0.458067	0.999951
ENSG00000134602	24.3188	0.084686	0.345453	0.245146	0.806343	0.999951
ENSG00000134627	30.5871	-0.1438	0.30538	-0.47089	0.637721	0.999951
ENSG00000134644	2299.67	0.060643	0.069037	0.878406	0.379723	0.999951
ENSG00000134684	1157.44	0.035036	0.070405	0.497633	0.618743	0.999951
ENSG00000134686	1725.42	0.001286	0.079121	0.016254	0.987032	0.999951
ENSG00000134697	447.981	0.060204	0.094957	0.634009	0.526075	0.999951
ENSG00000134698	1289.11	-0.00304	0.07784	-0.03908	0.968826	0.999951
ENSG00000134709	284.573	-0.11865	0.118615	-1.0003	0.317166	0.999951
ENSG00000134717	1091.66	-0.06597	0.096408	-0.68427	0.493808	0.999951
ENSG00000134744	1596.42	0.014543	0.096129	0.151285	0.879751	0.999951
ENSG00000134748	380.791	-0.04557	0.092625	-0.49193	0.622769	0.999951
ENSG00000134755	137.432	-0.18435	0.15638	-1.17888	0.238445	0.999951
ENSG00000134758	244.526	0.015645	0.142621	0.109698	0.912649	0.999951
ENSG00000134759	1043.36	-0.01112	0.103081	-0.1079	0.914073	0.999951
ENSG00000134769	2160.72	0.091354	0.083111	1.09918	0.271692	0.999951
ENSG00000134775	1444.93	0.000532	0.06597	0.008064	0.993566	0.999951
ENSG00000134779	1790.29	-0.00453	0.084528	-0.05362	0.957241	0.999951
ENSG00000134780	1166.1	0.024598	0.09462	0.259971	0.794886	0.999951
ENSG00000134802	21.5702	-0.31178	0.335481	-0.92935	0.352709	0.999951
ENSG00000134809	119.54	0.121111	0.162577	0.744943	0.456306	0.999951
ENSG00000134815	441.051	0.043824	0.097696	0.448579	0.653736	0.999951
ENSG00000134824	6146.7	-0.13426	0.109531	-1.2258	0.220273	0.999951
ENSG00000134825	179.78	0.102057	0.150421	0.678474	0.497471	0.999951
ENSG00000134851	382.467	-0.01669	0.102777	-0.16244	0.870961	0.999951
ENSG00000134852	819.003	-0.06086	0.079467	-0.76589	0.443743	0.999951
ENSG00000134864	15.2162	0.12325	0.378098	0.325974	0.744444	0.999951
ENSG00000134871	737.629	0.119972	0.109448	1.09616	0.273011	0.999951
ENSG00000134874	1185.87	0.022715	0.070184	0.323651	0.746202	0.999951
ENSG00000134882	228.495	0.089282	0.132394	0.67436	0.500082	0.999951
ENSG00000134884	1570.21	-0.0016	0.05984	-0.02674	0.978671	0.999951
ENSG00000134897	295.54	-0.04447	0.144297	-0.30817	0.757956	0.999951
ENSG00000134899	73.9188	-0.18205	0.194828	-0.93443	0.350083	0.999951
ENSG00000134900	678.557	-0.03929	0.094781	-0.41457	0.678456	0.999951
ENSG00000134901	79.241	-0.02345	0.215939	-0.1086	0.913523	0.999951
ENSG00000134905	674.072	-0.02096	0.081042	-0.25866	0.795895	0.999951
ENSG00000134909	1923.91	0.012001	0.07496	0.160101	0.872801	0.999951
ENSG00000134910	640.944	-0.06467	0.088272	-0.73261	0.463796	0.999951
ENSG00000134970	365.477	0.001297	0.148134	0.008755	0.993015	0.999951
ENSG00000134982	8222.45	-0.05512	0.06209	-0.88776	0.374671	0.999951
ENSG00000134986	6157.34	-0.01922	0.069419	-0.27683	0.781908	0.999951
ENSG00000134987	473.098	-0.01078	0.130773	-0.0824	0.934326	0.999951
ENSG00000134996	100.7	0.00908	0.180719	0.050244	0.959928	0.999951
ENSG00000135002	467.846	0.006199	0.105097	0.058979	0.952969	0.999951
ENSG00000135018	2677.89	-0.02966	0.062243	-0.47646	0.633745	0.999951
ENSG00000135040	539.379	-0.06768	0.106408	-0.63602	0.524766	0.999951
ENSG00000135045	108.341	0.037444	0.182191	0.205519	0.837166	0.999951
ENSG00000135047	187.53	0.099279	0.132772	0.747743	0.454615	0.999951
ENSG00000135048	1043.72	-0.04535	0.075954	-0.5971	0.550443	0.999951
ENSG00000135049	2682.02	-0.03694	0.094771	-0.38973	0.696733	0.999951
ENSG00000135052	1737.62	-0.0349	0.060227	-0.5795	0.562252	0.999951
ENSG00000135063	68.7842	-0.15914	0.21825	-0.72916	0.465904	0.999951
ENSG00000135069	186.406	-0.12302	0.121673	-1.01107	0.311984	0.999951
ENSG00000135070	485.768	0.020768	0.097012	0.214079	0.830485	0.999951
ENSG00000135074	1713.22	0.005845	0.073868	0.079121	0.936936	0.999951
ENSG00000135077	14.5269	0.389968	0.398053	0.979688	0.32724	0.999951
ENSG00000135083	753.887	-0.01623	0.077695	-0.20894	0.834497	0.999951
ENSG00000135090	825.036	0.067127	0.076539	0.877022	0.380475	0.999951
ENSG00000135093	319.125	0.038344	0.103343	0.371031	0.710614	0.999951
ENSG00000135097	704.276	-0.00407	0.098207	-0.04141	0.96697	0.999951
ENSG00000135108	1250.7	0.032355	0.068698	0.470977	0.637657	0.999951
ENSG00000135111	201.327	0.032361	0.196227	0.164917	0.869009	0.999951
ENSG00000135116	316.698	0.178366	0.165021	1.08087	0.279756	0.999951
ENSG00000135119	1358.24	-0.00744	0.065268	-0.11397	0.909261	0.999951
ENSG00000135124	95.4373	0.017792	0.182954	0.097251	0.922527	0.999951
ENSG00000135127	1397.66	-0.01743	0.078562	-0.22191	0.824387	0.999951
ENSG00000135144	886.099	-0.03149	0.114259	-0.27562	0.78284	0.999951
ENSG00000135148	551.945	0.174877	0.088518	1.97562	0.048198	0.999951
ENSG00000135164	1507.18	-0.06796	0.087702	-0.77494	0.438375	0.999951
ENSG00000135205	82.8295	0.035429	0.191396	0.185109	0.853144	0.999951
ENSG00000135211	67.3071	-0.09272	0.20173	-0.45963	0.645785	0.999951
ENSG00000135218	179.233	0.115672	0.135331	0.854736	0.392697	0.999951
ENSG00000135241	711.148	-0.02355	0.087902	-0.26791	0.788768	0.999951
ENSG00000135245	80.9657	-0.16048	0.190869	-0.84077	0.400474	0.999951
ENSG00000135249	252.997	0.014519	0.1305	0.11126	0.91141	0.999951
ENSG00000135250	1776.39	-0.00152	0.070681	-0.02157	0.982789	0.999951
ENSG00000135269	649.379	-0.03207	0.099439	-0.32252	0.747059	0.999951
ENSG00000135297	198.644	0.018973	0.13501	0.140532	0.88824	0.999951
ENSG00000135298	1390.97	0.035231	0.087886	0.400875	0.688512	0.999951
ENSG00000135299	925.99	0.01473	0.090321	0.163086	0.87045	0.999951
ENSG00000135312	310.361	-0.05974	0.111622	-0.53521	0.592507	0.999951
ENSG00000135314	37.0679	-0.22764	0.270865	-0.84041	0.400679	0.999951
ENSG00000135315	165.396	-0.13892	0.14051	-0.98865	0.322834	0.999951
ENSG00000135316	1510.84	-0.02675	0.11018	-0.24278	0.808175	0.999951
ENSG00000135317	806.022	-0.06838	0.085865	-0.7964	0.425801	0.999951
ENSG00000135318	25.7167	-0.0671	0.33381	-0.20101	0.840692	0.999951
ENSG00000135324	64.3994	0.588217	0.228087	2.57892	0.009911	0.999951
ENSG00000135333	497.53	-0.08939	0.120054	-0.74461	0.456508	0.999951
ENSG00000135334	839.455	0.093151	0.076239	1.22183	0.221771	0.999951
ENSG00000135336	380.039	0.034757	0.121104	0.287001	0.774112	0.999951
ENSG00000135338	123.189	-0.08631	0.166299	-0.51903	0.603741	0.999951
ENSG00000135341	768.277	-0.0144	0.086888	-0.16572	0.86838	0.999951
ENSG00000135362	15.0724	-0.4288	0.376608	-1.13858	0.254877	0.999951
ENSG00000135363	82.1572	-0.11237	0.185356	-0.60624	0.544355	0.999951
ENSG00000135365	1082.51	0.042747	0.070271	0.608325	0.542972	0.999951
ENSG00000135372	633.248	0.044277	0.084687	0.522831	0.601092	0.999951
ENSG00000135387	4000.3	0.017669	0.056207	0.314365	0.753244	0.999951
ENSG00000135390	811.96	-0.01568	0.081361	-0.19276	0.84715	0.999951
ENSG00000135392	271.04	0.047688	0.109865	0.434061	0.664244	0.999951
ENSG00000135404	970.737	0.116237	0.109354	1.06294	0.28781	0.999951
ENSG00000135406	3279.86	-0.07019	0.212826	-0.3298	0.741551	0.999951
ENSG00000135407	25.7682	-0.10446	0.357191	-0.29245	0.769945	0.999951
ENSG00000135414	1795.26	-0.08128	0.078242	-1.0388	0.298897	0.999951
ENSG00000135423	208.886	-0.07367	0.127785	-0.57654	0.564249	0.999951
ENSG00000135424	1449.81	0.006567	0.086839	0.075617	0.939724	0.999951
ENSG00000135437	17.2796	-0.13047	0.395971	-0.32948	0.741792	0.999951
ENSG00000135439	3167.59	0.021847	0.075807	0.2882	0.773194	0.999951
ENSG00000135441	80.9479	0.233506	0.202424	1.15355	0.248685	0.999951
ENSG00000135446	317.635	-0.00688	0.10554	-0.0652	0.948011	0.999951
ENSG00000135447	1324.95	0.025853	0.120188	0.215104	0.829686	0.999951
ENSG00000135452	141.896	0.074952	0.132414	0.56604	0.571366	0.999951
ENSG00000135454	2131.3	-0.02161	0.090514	-0.23872	0.811324	0.999951
ENSG00000135457	626.271	-0.00783	0.084495	-0.09266	0.926172	0.999951
ENSG00000135469	104.404	-0.23864	0.158418	-1.50641	0.131963	0.999951
ENSG00000135472	1836.29	0.019864	0.095695	0.207573	0.835563	0.999951
ENSG00000135473	557.172	-0.01746	0.081466	-0.2143	0.830309	0.999951
ENSG00000135482	198.211	-0.04188	0.124655	-0.33599	0.73688	0.999951
ENSG00000135486	3534.93	0.01687	0.069317	0.243371	0.807718	0.999951
ENSG00000135502	287.142	-0.07485	0.120128	-0.62305	0.533249	0.999951
ENSG00000135503	2180.59	0.003837	0.066129	0.05803	0.953725	0.999951
ENSG00000135506	1635.41	0.017682	0.090979	0.194356	0.845897	0.999951
ENSG00000135519	118.622	-0.08033	0.151912	-0.5288	0.596945	0.999951
ENSG00000135521	68.9549	0.207626	0.190696	1.08878	0.276251	0.999951
ENSG00000135525	149.187	0.041734	0.154184	0.270676	0.78664	0.999951
ENSG00000135535	367.676	0.012027	0.123839	0.097122	0.92263	0.999951
ENSG00000135537	110.859	0.126696	0.160138	0.791164	0.428848	0.999951
ENSG00000135540	133.474	0.261902	0.147002	1.78163	0.07481	0.999951
ENSG00000135541	1064.15	-0.03084	0.096766	-0.3187	0.749958	0.999951
ENSG00000135549	564.561	-0.05132	0.25657	-0.20001	0.841476	0.999951
ENSG00000135587	38.6754	0.078653	0.254956	0.308498	0.757703	0.999951
ENSG00000135596	2647.45	-0.08404	0.07499	-1.12074	0.262398	0.999951
ENSG00000135597	1238.71	0.076203	0.072158	1.05607	0.290936	0.999951
ENSG00000135617	127.643	-0.00659	0.190235	-0.03465	0.972357	0.999951
ENSG00000135622	1299.51	-0.02859	0.074135	-0.38565	0.699759	0.999951
ENSG00000135624	1839.55	0.10671	0.096933	1.10087	0.270955	0.999951
ENSG00000135631	422.264	0.003485	0.088349	0.039447	0.968534	0.999951
ENSG00000135632	318.081	0.108476	0.107627	1.00789	0.313506	0.999951
ENSG00000135636	440.796	0.054493	0.279999	0.194619	0.845691	0.999951
ENSG00000135637	150.955	-0.08733	0.141311	-0.61798	0.536588	0.999951
ENSG00000135638	23.9357	0.030919	0.322894	0.095755	0.923715	0.999951
ENSG00000135643	423.289	0.040788	0.09495	0.429573	0.667506	0.999951
ENSG00000135655	1576.2	-0.05493	0.113444	-0.48417	0.628265	0.999951
ENSG00000135677	1000.75	0.02979	0.076288	0.390497	0.696169	0.999951
ENSG00000135679	928.958	-0.05796	0.094241	-0.61505	0.538522	0.999951
ENSG00000135686	1034.68	-0.032	0.087882	-0.36417	0.715729	0.999951
ENSG00000135698	204.256	-0.03143	0.13833	-0.22724	0.820237	0.999951
ENSG00000135702	16.791	0.136901	0.394199	0.34729	0.728373	0.999951
ENSG00000135709	2256.19	0.024166	0.069114	0.349649	0.726602	0.999951
ENSG00000135720	3175.25	-0.01557	0.068906	-0.22591	0.821268	0.999951
ENSG00000135723	32.5073	0.279323	0.2725	1.02504	0.305345	0.999951
ENSG00000135740	158.622	-0.01706	0.138663	-0.12301	0.9021	0.999951
ENSG00000135749	3549.74	0.050536	0.059102	0.855063	0.392516	0.999951
ENSG00000135763	288.537	0.017044	0.119761	0.142315	0.886831	0.999951
ENSG00000135766	625.977	0.053324	0.086127	0.619134	0.535828	0.999951
ENSG00000135775	223.502	0.029647	0.112814	0.262796	0.792707	0.999951
ENSG00000135776	365.942	0.023815	0.108036	0.220438	0.82553	0.999951
ENSG00000135778	402.579	0.00323	0.103913	0.031087	0.9752	0.999951
ENSG00000135801	464.424	-0.00841	0.096294	-0.0873	0.930434	0.999951
ENSG00000135821	1212.33	-0.03424	0.066696	-0.51331	0.607735	0.999951
ENSG00000135823	689.033	-0.05768	0.082563	-0.69857	0.484818	0.999951
ENSG00000135824	1006.53	0.100143	0.095296	1.05086	0.293321	0.999951
ENSG00000135828	26.566	0.354648	0.30522	1.16194	0.245259	0.999951
ENSG00000135829	2634.98	-0.04522	0.065058	-0.69506	0.487019	0.999951
ENSG00000135835	24.0327	-0.38284	0.30173	-1.26882	0.204504	0.999951
ENSG00000135837	2042.77	0.014413	0.071687	0.20105	0.840659	0.999951
ENSG00000135838	48.1975	-0.2446	0.235945	-1.03669	0.299879	0.999951
ENSG00000135845	287.343	0.069428	0.111598	0.622125	0.533859	0.999951
ENSG00000135862	721.277	0.005905	0.100443	0.058791	0.953118	0.999951
ENSG00000135870	1594.85	-0.06196	0.081249	-0.76261	0.445695	0.999951
ENSG00000135900	280.728	0.083477	0.102723	0.812643	0.416423	0.999951
ENSG00000135905	182.087	-0.09361	0.184393	-0.50769	0.611671	0.999951
ENSG00000135912	452.274	-0.02663	0.102581	-0.2596	0.79517	0.999951
ENSG00000135913	546.193	0.01111	0.091558	0.121347	0.903416	0.999951
ENSG00000135916	1869.63	0.073375	0.091255	0.804065	0.421359	0.999951
ENSG00000135917	27.2789	0.351431	0.299972	1.17155	0.241379	0.999951
ENSG00000135919	723.086	-0.06129	0.080499	-0.7614	0.44642	0.999951
ENSG00000135924	1189.94	0.089268	0.084103	1.06141	0.288505	0.999951
ENSG00000135929	17.2254	-0.00692	0.361444	-0.01914	0.984733	0.999951
ENSG00000135930	782.019	-0.00649	0.087287	-0.07431	0.940761	0.999951
ENSG00000135931	641.527	0.013967	0.077394	0.180466	0.856787	0.999951
ENSG00000135932	1292.3	-0.01363	0.073121	-0.18644	0.8521	0.999951
ENSG00000135940	651.258	0.073332	0.141209	0.519315	0.603541	0.999951
ENSG00000135945	723.202	-0.08394	0.088136	-0.95242	0.340886	0.999951
ENSG00000135951	199.471	0.034461	0.127334	0.270638	0.786669	0.999951
ENSG00000135953	265.753	-0.07069	0.10494	-0.67365	0.500532	0.999951
ENSG00000135956	1008.83	0.074314	0.076144	0.975958	0.329085	0.999951
ENSG00000135966	613.111	-0.05405	0.079421	-0.68055	0.496154	0.999951
ENSG00000135968	592.752	-0.1223	0.111694	-1.09493	0.273546	0.999951
ENSG00000135972	177.114	0.090384	0.122598	0.737242	0.460975	0.999951
ENSG00000135973	85.8608	0.133584	0.205819	0.649036	0.516315	0.999951
ENSG00000135974	215.133	-0.11168	0.122912	-0.90858	0.363572	0.999951
ENSG00000135976	2452.73	-0.03553	0.095418	-0.37232	0.709652	0.999951
ENSG00000135999	831.103	-0.08834	0.081732	-1.08087	0.279755	0.999951
ENSG00000136002	1079.94	0.037288	0.097778	0.381354	0.702941	0.999951
ENSG00000136003	362.5	-0.02959	0.095863	-0.30865	0.75759	0.999951
ENSG00000136010	572.184	-0.15222	0.103553	-1.47	0.141562	0.999951
ENSG00000136014	29.6566	0.133315	0.298697	0.446322	0.655365	0.999951
ENSG00000136021	1447.89	-0.01114	0.077517	-0.14375	0.885696	0.999951
ENSG00000136026	1091.63	0.065507	0.093225	0.702679	0.482256	0.999951
ENSG00000136040	670.717	0.036216	0.078835	0.459385	0.645958	0.999951
ENSG00000136044	413.418	-0.05948	0.089503	-0.66455	0.506337	0.999951
ENSG00000136045	575.085	-0.00933	0.088188	-0.10575	0.915783	0.999951
ENSG00000136051	667.361	-0.12826	0.116865	-1.09753	0.27241	0.999951
ENSG00000136052	551.278	-0.02395	0.10628	-0.22538	0.821681	0.999951
ENSG00000136059	55.0458	0.162478	0.247711	0.655917	0.511877	0.999951
ENSG00000136068	1107.1	0.023905	0.08645	0.276514	0.782153	0.999951
ENSG00000136098	234.566	-0.04474	0.11024	-0.40581	0.684882	0.999951
ENSG00000136099	458.238	0.033813	0.147965	0.228522	0.81924	0.999951
ENSG00000136100	814.792	0.006741	0.093431	0.07215	0.942482	0.999951
ENSG00000136104	203.121	-0.08121	0.1259	-0.64503	0.51891	0.999951
ENSG00000136108	239.339	-0.05699	0.123562	-0.46123	0.644635	0.999951
ENSG00000136111	385.284	0.007953	0.097844	0.081286	0.935215	0.999951
ENSG00000136114	56.8409	0.262777	0.218009	1.20535	0.228068	0.999951
ENSG00000136122	21.6689	-0.5771	0.370207	-1.55885	0.119031	0.999951
ENSG00000136141	532.289	0.146892	0.109754	1.33838	0.180773	0.999951
ENSG00000136143	641.781	-0.00892	0.099907	-0.08933	0.928823	0.999951
ENSG00000136144	649.052	0.077337	0.082221	0.940595	0.346912	0.999951
ENSG00000136146	319.521	0.075795	0.096964	0.781684	0.4344	0.999951
ENSG00000136152	553.124	-0.01475	0.097309	-0.15155	0.87954	0.999951
ENSG00000136153	251.769	-0.07878	0.108365	-0.72702	0.467214	0.999951
ENSG00000136156	1278.71	-0.0135	0.069288	-0.19487	0.845497	0.999951
ENSG00000136158	1662.81	0.162664	0.130852	1.24311	0.213827	0.999951
ENSG00000136159	121.001	0.227338	0.169424	1.34183	0.179652	0.999951
ENSG00000136161	243.03	0.021862	0.115324	0.189567	0.849649	0.999951
ENSG00000136169	295.573	-0.00342	0.10734	-0.0319	0.974553	0.999951
ENSG00000136193	5138.08	-0.00115	0.069732	-0.01648	0.986854	0.999951
ENSG00000136197	20.3256	-0.6607	0.361921	-1.82554	0.06792	0.999951
ENSG00000136205	34.2161	-0.07195	0.268938	-0.26753	0.789058	0.999951
ENSG00000136213	532.299	-0.0251	0.095918	-0.26165	0.79359	0.999951
ENSG00000136231	536.494	-0.00045	0.100987	-0.00447	0.996437	0.999951
ENSG00000136237	1463.8	-0.04533	0.075206	-0.60274	0.546679	0.999951
ENSG00000136238	1586.77	0.013274	0.069583	0.190771	0.848705	0.999951
ENSG00000136240	856.109	0.082199	0.093826	0.876076	0.380989	0.999951
ENSG00000136243	282.479	-0.05758	0.131187	-0.43893	0.660714	0.999951
ENSG00000136247	281.522	0.075282	0.111516	0.675074	0.499629	0.999951
ENSG00000136250	12.3922	0.061153	0.466617	0.131056	0.895731	0.999951
ENSG00000136261	1200.75	0.020337	0.071329	0.28511	0.77556	0.999951
ENSG00000136267	803.635	-0.11161	0.085689	-1.30248	0.192751	0.999951
ENSG00000136270	439.912	0.033967	0.107736	0.315277	0.752551	0.999951
ENSG00000136271	605.114	-0.02083	0.086804	-0.23994	0.810377	0.999951
ENSG00000136273	432.63	-0.0441	0.10613	-0.41552	0.677758	0.999951
ENSG00000136274	3097.42	-0.06225	0.087621	-0.71045	0.477423	0.999951
ENSG00000136279	2406.66	-0.03199	0.065301	-0.48987	0.624226	0.999951
ENSG00000136280	530.845	-0.13165	0.10188	-1.29223	0.196276	0.999951
ENSG00000136286	18.9734	0.031924	0.352479	0.09057	0.927834	0.999951
ENSG00000136295	4540.48	0.02734	0.08618	0.317241	0.751061	0.999951
ENSG00000136297	140.977	-0.1464	0.153317	-0.9549	0.339629	0.999951
ENSG00000136319	631.302	-0.01814	0.079304	-0.2288	0.819026	0.999951
ENSG00000136367	548.717	-0.05392	0.113108	-0.47669	0.633582	0.999951
ENSG00000136371	28.4658	0.146392	0.31233	0.468708	0.639279	0.999951
ENSG00000136378	603.026	-0.05275	0.091718	-0.57515	0.565192	0.999951
ENSG00000136379	402.422	-0.00455	0.09355	-0.04864	0.961204	0.999951
ENSG00000136381	1752.11	0.004155	0.100368	0.041393	0.966982	0.999951
ENSG00000136383	123.521	0.244329	0.159852	1.52847	0.126397	0.999951
ENSG00000136425	544.618	0.030483	0.155327	0.196249	0.844415	0.999951
ENSG00000136436	257.116	-0.12486	0.120299	-1.03792	0.299305	0.999951
ENSG00000136444	221.704	0.242882	0.125682	1.93251	0.053296	0.999951
ENSG00000136448	1161.18	0.040835	0.079808	0.511669	0.608883	0.999951
ENSG00000136450	1231.46	0.054101	0.064736	0.835706	0.40332	0.999951
ENSG00000136451	747.263	0.00952	0.074499	0.127789	0.898316	0.999951
ENSG00000136463	132.932	0.053877	0.149361	0.360718	0.71831	0.999951
ENSG00000136478	897.489	-0.02322	0.077351	-0.30013	0.764077	0.999951
ENSG00000136485	3455.45	-0.00646	0.058017	-0.11132	0.911361	0.999951
ENSG00000136490	481.856	-0.06984	0.126199	-0.55342	0.579975	0.999951
ENSG00000136504	822.402	0.001212	0.076655	0.015817	0.98738	0.999951
ENSG00000136518	136.143	-0.11057	0.159529	-0.69312	0.488235	0.999951
ENSG00000136521	305.418	0.057863	0.113886	0.508084	0.611395	0.999951
ENSG00000136522	215.704	-0.00205	0.124016	-0.01651	0.986828	0.999951
ENSG00000136527	1483.4	-0.09055	0.086057	-1.05222	0.292697	0.999951
ENSG00000136531	4001.44	-0.05815	0.082289	-0.70669	0.47976	0.999951
ENSG00000136536	1011.02	0.07172	0.094923	0.755557	0.449915	0.999951
ENSG00000136546	1018.78	-0.19229	0.115829	-1.66008	0.096898	0.999951
ENSG00000136560	334.685	0.004053	0.108697	0.03729	0.970254	0.999951
ENSG00000136603	1067.17	-0.02143	0.107655	-0.19908	0.842201	0.999951
ENSG00000136628	1717.99	-0.01695	0.081325	-0.20837	0.834943	0.999951
ENSG00000136630	104.132	-0.12517	0.182236	-0.68685	0.49218	0.999951
ENSG00000136631	562.138	0.018053	0.086553	0.208581	0.834776	0.999951
ENSG00000136636	919.814	-0.08599	0.073269	-1.17365	0.240536	0.999951
ENSG00000136643	819.186	0.038084	0.087985	0.432848	0.665125	0.999951
ENSG00000136682	204.016	-0.09062	0.141928	-0.63849	0.523155	0.999951
ENSG00000136699	959.548	0.110464	0.073174	1.50961	0.131144	0.999951
ENSG00000136709	1634.07	-0.06669	0.070986	-0.93947	0.347489	0.999951
ENSG00000136710	358.024	0.040248	0.108647	0.370447	0.711049	0.999951
ENSG00000136715	765.092	0.049109	0.089296	0.549951	0.582353	0.999951
ENSG00000136717	3764.79	0.086403	0.072707	1.18838	0.234684	0.999951
ENSG00000136718	410.647	0.096192	0.089995	1.06886	0.285132	0.999951
ENSG00000136720	2261.17	0.036299	0.074686	0.486018	0.626955	0.999951
ENSG00000136731	1833.59	-0.01383	0.07215	-0.19173	0.847953	0.999951
ENSG00000136732	65.3572	0.023126	0.197387	0.117159	0.906734	0.999951
ENSG00000136738	638.632	0.082414	0.088931	0.926715	0.354074	0.999951
ENSG00000136754	537.298	-0.00562	0.08666	-0.06489	0.948258	0.999951
ENSG00000136758	1294.98	-0.02343	0.07984	-0.29342	0.769201	0.999951
ENSG00000136770	179.382	0.000722	0.123993	0.005826	0.995352	0.999951
ENSG00000136783	311.163	0.179969	0.110735	1.62522	0.104115	0.999951
ENSG00000136802	1026.66	-0.05547	0.091742	-0.60462	0.545432	0.999951
ENSG00000136807	686.322	-0.01478	0.086205	-0.17148	0.86385	0.999951
ENSG00000136810	816.429	0.002309	0.082506	0.027981	0.977677	0.999951
ENSG00000136811	600.423	-0.10211	0.087216	-1.17074	0.241703	0.999951
ENSG00000136813	2703.51	-0.01241	0.064276	-0.19305	0.846921	0.999951
ENSG00000136816	368.561	-0.12578	0.093071	-1.35143	0.176556	0.999951
ENSG00000136819	258.137	0.03593	0.112117	0.320471	0.748612	0.999951
ENSG00000136824	218.173	0.378828	0.168066	2.25405	0.024193	0.999951
ENSG00000136826	7.27721	1.111	0.597498	1.85942	0.062968	0.999951
ENSG00000136827	337.137	-0.02927	0.105388	-0.27776	0.7812	0.999951
ENSG00000136828	1818	-0.03955	0.079537	-0.4972	0.619047	0.999951
ENSG00000136830	568.585	0.035551	0.092319	0.385086	0.700174	0.999951
ENSG00000136840	94.4424	-0.0402	0.163398	-0.24604	0.805651	0.999951
ENSG00000136842	666.847	0.037502	0.15287	0.245319	0.806209	0.999951
ENSG00000136848	2280.68	0.027221	0.08534	0.318968	0.749751	0.999951
ENSG00000136854	8050.27	-0.00779	0.081033	-0.09607	0.923463	0.999951
ENSG00000136856	178.611	-0.1041	0.125833	-0.8273	0.408067	0.999951
ENSG00000136861	908.734	0.044813	0.080899	0.553937	0.579622	0.999951
ENSG00000136866	276.721	-0.09023	0.123898	-0.72828	0.466441	0.999951
ENSG00000136867	46.3439	0.100242	0.259928	0.385655	0.699752	0.999951
ENSG00000136868	284.679	0.064838	0.111188	0.58314	0.559799	0.999951
ENSG00000136870	511.568	-0.07553	0.111036	-0.68021	0.496369	0.999951
ENSG00000136874	180.323	0.1554	0.125372	1.23951	0.215157	0.999951
ENSG00000136875	293.52	0.063422	0.104605	0.606304	0.544313	0.999951
ENSG00000136877	308.162	-0.076	0.116631	-0.65164	0.514636	0.999951
ENSG00000136878	805.383	0.077599	0.084431	0.919092	0.358048	0.999951
ENSG00000136881	34.4216	-0.03034	0.260042	-0.11667	0.907123	0.999951
ENSG00000136888	749.503	0.015347	0.085024	0.180507	0.856754	0.999951
ENSG00000136891	285.076	0.116987	0.127287	0.91908	0.358054	0.999951
ENSG00000136895	829.992	0.048732	0.080897	0.602401	0.546907	0.999951
ENSG00000136897	216.41	-0.03464	0.112002	-0.30928	0.757105	0.999951
ENSG00000136908	306.259	0.00891	0.137556	0.064771	0.948356	0.999951
ENSG00000136925	718.696	0.018443	0.082754	0.22287	0.823636	0.999951
ENSG00000136928	2202.34	0.004466	0.069123	0.064603	0.94849	0.999951
ENSG00000136930	778.223	0.089339	0.077841	1.14771	0.251087	0.999951
ENSG00000136932	97.0518	-0.08789	0.167937	-0.52333	0.600742	0.999951
ENSG00000136933	213.447	0.067065	0.121275	0.553003	0.580261	0.999951
ENSG00000136935	488.674	0.108452	0.085693	1.2656	0.205658	0.999951
ENSG00000136936	174.426	-0.03697	0.133725	-0.27644	0.782211	0.999951
ENSG00000136937	847.916	0.06	0.082625	0.726169	0.467735	0.999951
ENSG00000136938	196.857	0.086828	0.1298	0.668933	0.503538	0.999951
ENSG00000136940	180.111	0.044409	0.123456	0.359713	0.719062	0.999951
ENSG00000136942	1075.47	0.127534	0.213461	0.597457	0.550203	0.999951
ENSG00000136950	196.071	0.069586	0.119597	0.581834	0.560678	0.999951
ENSG00000136960	24.6657	-0.22952	0.325896	-0.70429	0.481255	0.999951
ENSG00000136986	636.076	-0.07804	0.109943	-0.70985	0.477799	0.999951
ENSG00000136997	699.057	0.038727	0.127577	0.30356	0.761464	0.999951
ENSG00000136999	17.6786	-0.28603	0.378562	-0.75557	0.449909	0.999951
ENSG00000137038	357.96	0.077452	0.115824	0.668705	0.503684	0.999951
ENSG00000137040	781.739	-0.07375	0.092116	-0.80062	0.423349	0.999951
ENSG00000137054	296.093	0.033007	0.106972	0.308554	0.757661	0.999951
ENSG00000137055	639.823	-0.04326	0.08395	-0.51534	0.606318	0.999951
ENSG00000137070	352.05	0.125855	0.115632	1.08841	0.276415	0.999951
ENSG00000137073	1123.34	-0.0305	0.072867	-0.41859	0.675516	0.999951
ENSG00000137074	294.476	-0.0875	0.111141	-0.78729	0.431113	0.999951
ENSG00000137075	1639.8	-0.00988	0.073136	-0.13508	0.892545	0.999951
ENSG00000137076	627.932	-0.05694	0.085521	-0.66577	0.505559	0.999951
ENSG00000137094	1243.29	0.055597	0.103042	0.539556	0.589503	0.999951
ENSG00000137098	17.7045	-0.07823	0.386029	-0.20266	0.839404	0.999951
ENSG00000137100	776.373	0.113663	0.103302	1.10029	0.271206	0.999951
ENSG00000137103	2496.86	-0.06915	0.07385	-0.93641	0.349063	0.999951
ENSG00000137106	498.847	0.055501	0.123986	0.447635	0.654416	0.999951
ENSG00000137124	369.824	0.10264	0.111348	0.921792	0.356637	0.999951
ENSG00000137133	119.978	-0.11938	0.168208	-0.70969	0.477894	0.999951
ENSG00000137142	587.713	0.075116	0.112093	0.670123	0.502779	0.999951
ENSG00000137145	465.964	-0.10854	0.145607	-0.74541	0.456022	0.999951
ENSG00000137154	1200.04	0.080326	0.072135	1.11355	0.26547	0.999951
ENSG00000137161	312.011	0.125138	0.11793	1.06112	0.288636	0.999951
ENSG00000137166	90.5117	-0.02652	0.185723	-0.1428	0.886451	0.999951
ENSG00000137168	350.235	0.052124	0.106214	0.490749	0.623604	0.999951
ENSG00000137171	503.967	-0.09415	0.123708	-0.76103	0.446637	0.999951
ENSG00000137177	679.118	0.467296	0.377888	1.2366	0.216235	0.999951
ENSG00000137185	391.594	0.088831	0.099966	0.888617	0.374209	0.999951
ENSG00000137193	189.274	0.204351	0.145068	1.40866	0.158936	0.999951
ENSG00000137198	17.8335	-0.05094	0.395912	-0.12867	0.897622	0.999951
ENSG00000137200	689.612	0.062328	0.081315	0.766502	0.443377	0.999951
ENSG00000137203	55.1607	0.248634	0.250182	0.993815	0.320313	0.999951
ENSG00000137204	25.0111	0.069434	0.303939	0.228447	0.819299	0.999951
ENSG00000137207	821.109	0.05846	0.114842	0.509045	0.610721	0.999951
ENSG00000137210	237.581	0.137176	0.119475	1.14816	0.250903	0.999951
ENSG00000137216	1949.75	0.001869	0.084411	0.022142	0.982335	0.999951
ENSG00000137218	421.316	-0.01529	0.11454	-0.13352	0.893783	0.999951
ENSG00000137221	170.902	0.106926	0.127535	0.838406	0.401803	0.999951
ENSG00000137252	222.48	0.125502	0.142571	0.880283	0.378706	0.999951
ENSG00000137261	306.245	0.104276	0.103758	1.00499	0.3149	0.999951
ENSG00000137266	958.902	0.008998	0.104018	0.086508	0.931063	0.999951
ENSG00000137267	4632.77	-0.06268	0.107628	-0.58237	0.56032	0.999951
ENSG00000137269	113.575	0.032723	0.17418	0.187872	0.850977	0.999951
ENSG00000137274	565.482	0.065258	0.087978	0.741751	0.458238	0.999951
ENSG00000137275	285.242	-0.10616	0.124579	-0.85211	0.394151	0.999951
ENSG00000137285	9281.35	-0.04961	0.105411	-0.47063	0.637903	0.999951
ENSG00000137288	459.551	0.031596	0.086504	0.365254	0.714921	0.999951
ENSG00000137309	1453.14	0.084554	0.128646	0.657259	0.511014	0.999951
ENSG00000137312	1124.56	0.032247	0.117077	0.275432	0.782984	0.999951
ENSG00000137337	931.736	-0.13429	0.092103	-1.45808	0.144819	0.999951
ENSG00000137338	429.82	-0.01339	0.091194	-0.14681	0.883282	0.999951
ENSG00000137343	1703.88	0.016918	0.081553	0.20745	0.835658	0.999951
ENSG00000137364	89.3089	-0.10429	0.172167	-0.60578	0.544663	0.999951
ENSG00000137404	106.055	-0.12682	0.189033	-0.6709	0.502283	0.999951
ENSG00000137409	1639.12	-0.06181	0.109511	-0.56443	0.57246	0.999951
ENSG00000137411	832.445	0.088464	0.081951	1.07947	0.280377	0.999951
ENSG00000137413	161.349	0.005682	0.128015	0.044382	0.9646	0.999951
ENSG00000137414	744.133	-0.00608	0.096388	-0.06303	0.949745	0.999951
ENSG00000137434	18.1633	0.309874	0.382634	0.809844	0.41803	0.999951
ENSG00000137449	1231.26	-0.03327	0.094356	-0.35257	0.724411	0.999951
ENSG00000137460	477.238	-0.07394	0.101604	-0.72773	0.46678	0.999951
ENSG00000137474	321.444	0.160989	0.1146	1.40479	0.160084	0.999951
ENSG00000137478	1133.64	0.068473	0.072595	0.94322	0.345568	0.999951
ENSG00000137486	1491.36	-0.0551	0.085551	-0.64411	0.519505	0.999951
ENSG00000137492	506.137	0.031375	0.099444	0.315501	0.752381	0.999951
ENSG00000137494	102.258	0.242958	0.165409	1.46883	0.141878	0.999951
ENSG00000137496	318.114	-0.10954	0.101177	-1.08266	0.278958	0.999951
ENSG00000137497	2646.73	0.035476	0.08899	0.398646	0.690154	0.999951
ENSG00000137500	748.227	-0.0375	0.080118	-0.46807	0.639735	0.999951
ENSG00000137501	62.6149	-0.04756	0.21002	-0.22644	0.820858	0.999951
ENSG00000137502	916.472	0.024809	0.097574	0.254257	0.799297	0.999951
ENSG00000137504	728.668	-0.02602	0.073864	-0.35224	0.724659	0.999951
ENSG00000137509	182.771	0.103029	0.125905	0.818313	0.413178	0.999951
ENSG00000137513	283.791	-0.00675	0.110561	-0.06108	0.951295	0.999951
ENSG00000137522	380.956	0.099814	0.091104	1.09561	0.27325	0.999951
ENSG00000137547	234.718	-0.02449	0.113223	-0.21627	0.828775	0.999951
ENSG00000137558	19.665	-0.30699	0.366766	-0.83703	0.402578	0.999951
ENSG00000137563	146.438	0.064593	0.135252	0.477576	0.632952	0.999951
ENSG00000137571	1386.34	-0.00854	0.078655	-0.10858	0.913539	0.999951
ENSG00000137573	200.231	-0.02663	0.17361	-0.15339	0.878091	0.999951
ENSG00000137574	240.994	-0.06999	0.117366	-0.59636	0.550938	0.999951
ENSG00000137575	629.83	-0.10884	0.103715	-1.04937	0.294007	0.999951
ENSG00000137601	634.752	-0.00363	0.089136	-0.04074	0.967503	0.999951
ENSG00000137642	394.58	-0.0045	0.114494	-0.03932	0.968632	0.999951
ENSG00000137656	197.305	0.240659	0.139959	1.7195	0.085524	0.999951
ENSG00000137692	295.278	0.116645	0.10333	1.12886	0.258957	0.999951
ENSG00000137700	207.101	-0.08215	0.131725	-0.62366	0.532853	0.999951
ENSG00000137710	1028.68	-0.05893	0.085681	-0.6878	0.491576	0.999951
ENSG00000137713	329.861	0.019816	0.116599	0.169954	0.865047	0.999951
ENSG00000137714	128.53	0.052603	0.14268	0.368675	0.71237	0.999951
ENSG00000137720	91.2789	0.167055	0.195677	0.853732	0.393253	0.999951
ENSG00000137726	3029.74	0.005481	0.108055	0.050728	0.959542	0.999951
ENSG00000137727	81.2419	0.416044	0.179729	2.31484	0.020622	0.999951
ENSG00000137731	22.2014	0.287724	0.338089	0.85103	0.394753	0.999951
ENSG00000137760	186.103	-0.02256	0.121287	-0.18603	0.852423	0.999951
ENSG00000137764	330.766	0.012473	0.101512	0.122871	0.902209	0.999951
ENSG00000137766	90.8564	0.280929	0.164047	1.7125	0.086805	0.999951
ENSG00000137770	448.624	-0.06672	0.111843	-0.59652	0.55083	0.999951
ENSG00000137776	683.71	-0.00866	0.083325	-0.10388	0.917265	0.999951
ENSG00000137802	2011.48	-0.07932	0.080711	-0.98275	0.325731	0.999951
ENSG00000137804	9.28675	0.223578	0.55137	0.405494	0.685114	0.999951
ENSG00000137806	118.724	-0.0617	0.249584	-0.24721	0.804744	0.999951
ENSG00000137812	23.5743	-0.33242	0.313396	-1.06069	0.288831	0.999951
ENSG00000137814	319.948	-0.03276	0.10195	-0.32132	0.747965	0.999951
ENSG00000137815	1236.65	-0.02285	0.068278	-0.33467	0.737875	0.999951
ENSG00000137817	2137.05	0.030101	0.07326	0.410882	0.681159	0.999951
ENSG00000137818	1764.8	0.098286	0.143529	0.684779	0.493484	0.999951
ENSG00000137821	900.5	0.008354	0.103292	0.080879	0.935538	0.999951
ENSG00000137822	561.358	-0.09954	0.092796	-1.07264	0.283433	0.999951
ENSG00000137824	373.416	0.088643	0.093788	0.945136	0.344589	0.999951
ENSG00000137831	36.5182	0.224647	0.290239	0.774007	0.438927	0.999951
ENSG00000137841	84.1015	-0.21955	0.175076	-1.25404	0.209829	0.999951
ENSG00000137842	205.514	0.07458	0.136038	0.548229	0.583535	0.999951
ENSG00000137843	53.5081	0.307816	0.22859	1.34658	0.178114	0.999951
ENSG00000137845	1041.82	0.030916	0.092742	0.333354	0.738867	0.999951
ENSG00000137871	185.148	0.164431	0.147803	1.1125	0.265922	0.999951
ENSG00000137872	4997.37	-0.05915	0.061873	-0.95594	0.339105	0.999951
ENSG00000137876	390.532	0.030598	0.108229	0.282712	0.777398	0.999951
ENSG00000137880	39.2421	0.122218	0.290817	0.420259	0.674297	0.999951
ENSG00000137936	176.654	-0.12664	0.15002	-0.84416	0.398583	0.999951
ENSG00000137941	3197.82	-0.01767	0.100791	-0.17535	0.860804	0.999951
ENSG00000137942	4747.88	0.008595	0.074292	0.115697	0.907892	0.999951
ENSG00000137944	233.039	-0.10858	0.129111	-0.84096	0.40037	0.999951
ENSG00000137947	161.304	-0.05338	0.136784	-0.39026	0.696346	0.999951
ENSG00000137955	349.03	0.026089	0.103713	0.251548	0.801391	0.999951
ENSG00000137962	23.3056	-0.01308	0.40224	-0.03252	0.974055	0.999951
ENSG00000137968	464.225	-0.11032	0.109514	-1.00736	0.313763	0.999951
ENSG00000137992	380.116	0.004318	0.100639	0.042905	0.965777	0.999951
ENSG00000137996	455.131	-0.02788	0.107665	-0.25895	0.795673	0.999951
ENSG00000138002	599.697	-0.07639	0.084031	-0.90909	0.3633	0.999951
ENSG00000138018	2612.67	-0.05204	0.083425	-0.6238	0.532759	0.999951
ENSG00000138028	358.247	-0.00443	0.111379	-0.0398	0.968249	0.999951
ENSG00000138029	245.578	0.116141	0.113928	1.01942	0.308002	0.999951
ENSG00000138030	85.5254	0.019939	0.191161	0.104302	0.916929	0.999951
ENSG00000138031	914.036	0.024738	0.086033	0.28754	0.773699	0.999951
ENSG00000138032	729.734	0.077767	0.108082	0.719512	0.471825	0.999951
ENSG00000138035	320.081	0.094298	0.112823	0.835807	0.403264	0.999951
ENSG00000138036	157.534	0.054027	0.132959	0.406344	0.68449	0.999951
ENSG00000138050	113.163	0.019125	0.156842	0.121936	0.90295	0.999951
ENSG00000138069	1726.83	-0.05356	0.071357	-0.75065	0.452864	0.999951
ENSG00000138071	2545.36	-0.0877	0.094268	-0.93027	0.35223	0.999951
ENSG00000138073	449.262	0.11081	0.102626	1.07974	0.280259	0.999951
ENSG00000138074	612.803	0.046996	0.109343	0.429804	0.667339	0.999951
ENSG00000138078	3606.89	-0.01938	0.071815	-0.26992	0.787218	0.999951
ENSG00000138080	20.2696	-0.05896	0.344332	-0.17124	0.864036	0.999951
ENSG00000138081	1934.05	-0.00729	0.084103	-0.08668	0.930926	0.999951
ENSG00000138085	155.154	0.147207	0.148072	0.994157	0.320146	0.999951
ENSG00000138092	407.15	-0.09284	0.099487	-0.93321	0.35071	0.999951
ENSG00000138095	2192.18	0.05443	0.082836	0.657072	0.511135	0.999951
ENSG00000138101	683.178	0.03924	0.079798	0.491747	0.622898	0.999951
ENSG00000138107	3120.44	-0.01507	0.067264	-0.22404	0.822727	0.999951
ENSG00000138111	206.1	0.100308	0.126544	0.792671	0.42797	0.999951
ENSG00000138115	160.851	0.011792	0.129375	0.091144	0.927378	0.999951
ENSG00000138134	371.796	0.006109	0.100447	0.060817	0.951505	0.999951
ENSG00000138138	1595.17	0.008934	0.083424	0.107087	0.91472	0.999951
ENSG00000138152	33.7903	-0.00788	0.254174	-0.03101	0.97526	0.999951
ENSG00000138162	2834.21	0.029311	0.076557	0.382865	0.70182	0.999951
ENSG00000138166	372.048	-0.04583	0.112048	-0.40903	0.682518	0.999951
ENSG00000138175	795.899	0.028827	0.082335	0.350118	0.72625	0.999951
ENSG00000138182	72.2287	0.0546	0.189793	0.287682	0.77359	0.999951
ENSG00000138190	397.67	-0.06453	0.128725	-0.50132	0.616143	0.999951
ENSG00000138193	49.7326	-0.22143	0.214266	-1.03345	0.301392	0.999951
ENSG00000138207	65.9935	0.243631	0.185348	1.31445	0.188693	0.999951
ENSG00000138231	112.073	0.074384	0.148049	0.502427	0.615367	0.999951
ENSG00000138246	1295.5	-0.05163	0.084383	-0.61184	0.540643	0.999951
ENSG00000138279	269.211	0.048338	0.108739	0.44453	0.656659	0.999951
ENSG00000138286	388.25	-0.0647	0.096878	-0.66786	0.504222	0.999951
ENSG00000138303	293.573	0.035671	0.107567	0.331619	0.740177	0.999951
ENSG00000138311	115.728	0.095201	0.156879	0.606845	0.543954	0.999951
ENSG00000138326	1581.48	0.092133	0.088419	1.04201	0.297409	0.999951
ENSG00000138336	1041.44	0.015953	0.089266	0.178714	0.858162	0.999951
ENSG00000138346	116.376	0.139483	0.169211	0.824309	0.409764	0.999951
ENSG00000138363	514.835	0.048082	0.090169	0.533245	0.593864	0.999951
ENSG00000138375	372.505	-0.02011	0.105771	-0.19012	0.849214	0.999951
ENSG00000138378	34.7307	0.250245	0.261394	0.957348	0.338392	0.999951
ENSG00000138380	274.131	0.012313	0.12853	0.095798	0.923681	0.999951
ENSG00000138381	418.321	0.149845	0.11499	1.30311	0.192537	0.999951
ENSG00000138382	184.222	0.03557	0.120281	0.295719	0.767445	0.999951
ENSG00000138385	601.106	-0.01923	0.09731	-0.19761	0.843354	0.999951
ENSG00000138386	286.704	-0.06191	0.113302	-0.54645	0.584759	0.999951
ENSG00000138395	31.5322	-0.39434	0.313073	-1.25959	0.207816	0.999951
ENSG00000138398	542.899	-0.07998	0.106836	-0.74866	0.45406	0.999951
ENSG00000138399	333.531	-0.00712	0.115397	-0.0617	0.950799	0.999951
ENSG00000138400	22.351	-0.24538	0.337169	-0.72778	0.46675	0.999951
ENSG00000138411	1648.64	0.011232	0.073234	0.153371	0.878106	0.999951
ENSG00000138413	2850.85	-0.09155	0.065001	-1.40847	0.158993	0.999951
ENSG00000138430	1148.11	0.040252	0.086458	0.465574	0.64152	0.999951
ENSG00000138433	159.521	0.08317	0.149815	0.555155	0.578788	0.999951
ENSG00000138434	538.039	-0.03735	0.087471	-0.42696	0.669412	0.999951
ENSG00000138439	1214.05	-0.02748	0.067941	-0.40451	0.685839	0.999951
ENSG00000138442	556.021	0.051069	0.102888	0.49636	0.619641	0.999951
ENSG00000138443	4380.19	-0.02135	0.077033	-0.27718	0.781639	0.999951
ENSG00000138448	221.931	-0.0073	0.158953	-0.04591	0.963381	0.999951
ENSG00000138449	53.9339	0.043786	0.23148	0.189157	0.84997	0.999951
ENSG00000138459	592.033	-0.02965	0.094744	-0.3129	0.754356	0.999951
ENSG00000138463	237.797	-0.16131	0.118952	-1.35606	0.17508	0.999951
ENSG00000138468	1316.73	-0.0052	0.105731	-0.04921	0.960754	0.999951
ENSG00000138495	103.95	0.123678	0.173116	0.714419	0.474968	0.999951
ENSG00000138592	699.313	0.057066	0.089555	0.637221	0.523981	0.999951
ENSG00000138593	1750.32	0.008023	0.075221	0.106657	0.915061	0.999951
ENSG00000138594	563.962	-0.00107	0.092886	-0.01148	0.990839	0.999951
ENSG00000138600	237.665	0.032839	0.12798	0.256595	0.797491	0.999951
ENSG00000138604	477.46	-0.02894	0.127971	-0.22614	0.821091	0.999951
ENSG00000138606	1075.47	-0.02782	0.098804	-0.28159	0.778261	0.999951
ENSG00000138613	242.13	0.008763	0.116296	0.075349	0.939937	0.999951
ENSG00000138614	248.031	-0.13279	0.117375	-1.13131	0.257926	0.999951
ENSG00000138615	34.9312	0.210821	0.280908	0.750499	0.452954	0.999951
ENSG00000138617	227.148	-0.05954	0.112381	-0.52981	0.596243	0.999951
ENSG00000138621	80.8516	0.026371	0.189865	0.138894	0.889534	0.999951
ENSG00000138622	1324.15	-0.04401	0.07485	-0.58803	0.556515	0.999951
ENSG00000138623	824.207	0.080178	0.095368	0.840718	0.400506	0.999951
ENSG00000138629	270.556	0.108479	0.141648	0.765835	0.443775	0.999951
ENSG00000138639	101.585	-0.30673	0.164811	-1.86107	0.062734	0.999951
ENSG00000138640	315.135	0.107478	0.110923	0.968941	0.332575	0.999951
ENSG00000138641	410.483	-0.08174	0.109273	-0.74803	0.45444	0.999951
ENSG00000138642	23.0971	0.049689	0.389433	0.127593	0.898471	0.999951
ENSG00000138650	2553.02	-0.01451	0.0762	-0.19045	0.848957	0.999951
ENSG00000138653	919.612	-0.00812	0.120677	-0.0673	0.946344	0.999951
ENSG00000138658	242.988	0.016249	0.135711	0.119734	0.904694	0.999951
ENSG00000138660	320.659	0.070682	0.115214	0.613485	0.539556	0.999951
ENSG00000138663	418.294	0.101815	0.10978	0.927446	0.353695	0.999951
ENSG00000138668	1313.79	-0.02399	0.088822	-0.27011	0.787075	0.999951
ENSG00000138669	362.233	0.055737	0.122488	0.455043	0.649079	0.999951
ENSG00000138670	1332.63	0.036821	0.100563	0.366142	0.714259	0.999951
ENSG00000138674	1741.21	-0.02011	0.061612	-0.32634	0.744171	0.999951
ENSG00000138675	26.9311	0.150402	0.329545	0.456391	0.648108	0.999951
ENSG00000138685	114.077	-0.01348	0.16425	-0.08205	0.934608	0.999951
ENSG00000138686	501.724	-0.00944	0.090247	-0.10465	0.916651	0.999951
ENSG00000138688	6206.22	-0.03364	0.077918	-0.43174	0.665927	0.999951
ENSG00000138698	1579.25	-0.06681	0.07367	-0.90695	0.364433	0.999951
ENSG00000138709	430.221	-0.06762	0.136216	-0.49642	0.619598	0.999951
ENSG00000138738	54.5226	-0.01534	0.219338	-0.06994	0.944239	0.999951
ENSG00000138741	68.5874	0.11257	0.194965	0.577385	0.563679	0.999951
ENSG00000138744	64.108	-0.19219	0.209698	-0.91651	0.3594	0.999951
ENSG00000138750	306.785	0.061289	0.111244	0.550942	0.581673	0.999951
ENSG00000138756	300.712	0.052413	0.112966	0.46397	0.642669	0.999951
ENSG00000138757	3767.69	-0.01247	0.063085	-0.19766	0.843312	0.999951
ENSG00000138758	2532.55	-0.02422	0.065782	-0.36823	0.712701	0.999951
ENSG00000138759	2064.56	-0.03195	0.129201	-0.24731	0.804671	0.999951
ENSG00000138760	3915.82	-0.06036	0.069615	-0.867	0.385944	0.999951
ENSG00000138764	657.146	-0.09476	0.099134	-0.95583	0.339157	0.999951
ENSG00000138767	692.246	0.032426	0.115025	0.281907	0.778015	0.999951
ENSG00000138768	484.006	-0.0492	0.105767	-0.46515	0.641827	0.999951
ENSG00000138769	350.548	0.049151	0.102291	0.480505	0.630869	0.999951
ENSG00000138771	123.959	0.055589	0.209068	0.265891	0.790323	0.999951
ENSG00000138777	273.536	-0.03742	0.13232	-0.28281	0.77732	0.999951
ENSG00000138778	109.496	0.00991	0.179587	0.05518	0.955995	0.999951
ENSG00000138780	180.071	-0.0365	0.122832	-0.29718	0.766333	0.999951
ENSG00000138785	184.004	0.115345	0.121855	0.946578	0.343854	0.999951
ENSG00000138794	36.3703	-0.23707	0.275282	-0.86117	0.389143	0.999951
ENSG00000138796	293.471	-0.04847	0.109058	-0.44445	0.65672	0.999951
ENSG00000138801	1601.72	0.001026	0.061515	0.016677	0.986694	0.999951
ENSG00000138802	1060.6	0.027018	0.066357	0.407162	0.683889	0.999951
ENSG00000138814	1282.34	0.008115	0.086234	0.094106	0.925025	0.999951
ENSG00000138834	3744.58	0.031051	0.086749	0.35794	0.720388	0.999951
ENSG00000138835	651.079	0.019116	0.098421	0.194228	0.845998	0.999951
ENSG00000138867	350.34	-0.01547	0.10929	-0.14151	0.887466	0.999951
ENSG00000138942	375.427	-0.08077	0.097836	-0.82558	0.409042	0.999951
ENSG00000138944	1702.93	0.0185	0.073454	0.251857	0.801152	0.999951
ENSG00000139044	125.385	-0.01519	0.161951	-0.09379	0.925277	0.999951
ENSG00000139083	170.53	-0.07486	0.152038	-0.49236	0.622465	0.999951
ENSG00000139112	1277.88	0.068095	0.084603	0.804883	0.420887	0.999951
ENSG00000139116	5426.2	-0.02509	0.066399	-0.37794	0.705475	0.999951
ENSG00000139131	160.369	0.020998	0.146855	0.142982	0.886304	0.999951
ENSG00000139132	2166.17	0.03768	0.083295	0.452368	0.651004	0.999951
ENSG00000139133	158.853	-0.16294	0.135126	-1.20583	0.227885	0.999951
ENSG00000139146	286.433	-0.02111	0.12057	-0.17511	0.860996	0.999951
ENSG00000139154	403.68	-0.01514	0.122951	-0.12313	0.902003	0.999951
ENSG00000139160	41.8615	0.160196	0.257233	0.622769	0.533437	0.999951
ENSG00000139163	2351.18	-0.04503	0.07883	-0.57123	0.567843	0.999951
ENSG00000139168	176.834	-0.02364	0.125693	-0.18808	0.850813	0.999951
ENSG00000139173	274.078	0.001676	0.137534	0.012184	0.990278	0.999951
ENSG00000139174	291.066	-0.18713	0.119328	-1.56818	0.116839	0.999951
ENSG00000139178	94.6062	0.121342	0.193513	0.627049	0.530627	0.999951
ENSG00000139180	731.91	-0.04583	0.10015	-0.45758	0.647255	0.999951
ENSG00000139182	5192.41	0.001101	0.094624	0.011631	0.99072	0.999951
ENSG00000139187	32.2406	0.345647	0.278922	1.23923	0.215262	0.999951
ENSG00000139190	224.406	-0.0788	0.125012	-0.63033	0.528478	0.999951
ENSG00000139197	894.856	-0.00781	0.088388	-0.08839	0.92957	0.999951
ENSG00000139200	881.744	-0.02893	0.13493	-0.21444	0.830204	0.999951
ENSG00000139211	76.2288	0.172688	0.180108	0.958804	0.337657	0.999951
ENSG00000139218	774.788	0.064813	0.112874	0.574209	0.565826	0.999951
ENSG00000139219	37.7446	-0.29101	0.334609	-0.8697	0.384467	0.999951
ENSG00000139220	1801.39	0.012802	0.065162	0.196467	0.844245	0.999951
ENSG00000139233	146.631	-0.12541	0.143047	-0.87672	0.380641	0.999951
ENSG00000139266	629.294	0.009787	0.098685	0.099171	0.921002	0.999951
ENSG00000139269	42.9327	0.100992	0.280547	0.359982	0.71886	0.999951
ENSG00000139289	158.694	-0.16096	0.142168	-1.13216	0.257567	0.999951
ENSG00000139291	331.465	-0.13451	0.109285	-1.23084	0.218384	0.999951
ENSG00000139318	2386.41	0.126421	0.122689	1.03042	0.302812	0.999951
ENSG00000139323	89.2506	-0.06021	0.170246	-0.35366	0.723591	0.999951
ENSG00000139324	266.037	-0.02323	0.115564	-0.20103	0.840674	0.999951
ENSG00000139343	154.464	0.041203	0.150604	0.273583	0.784405	0.999951
ENSG00000139350	107.654	0.027451	0.158005	0.173735	0.862074	0.999951
ENSG00000139351	7.98092	-1.28756	0.575191	-2.23849	0.025189	0.999951
ENSG00000139354	214.508	0.10076	0.132844	0.758481	0.448163	0.999951
ENSG00000139364	1005.88	-0.14427	0.098372	-1.46658	0.142491	0.999951
ENSG00000139370	282.478	0.058	0.108393	0.535088	0.592589	0.999951
ENSG00000139372	434.656	-0.04242	0.124561	-0.34056	0.733437	0.999951
ENSG00000139405	190.233	0.095057	0.145297	0.654223	0.512968	0.999951
ENSG00000139410	22.9622	0.387472	0.342967	1.12977	0.258575	0.999951
ENSG00000139428	479.285	-0.09467	0.101091	-0.93652	0.349008	0.999951
ENSG00000139433	159.841	0.022279	0.142872	0.155937	0.876083	0.999951
ENSG00000139436	970.08	-0.02424	0.071592	-0.33864	0.734884	0.999951
ENSG00000139437	250.228	0.043814	0.124322	0.352423	0.724521	0.999951
ENSG00000139438	446.228	0.089483	0.094466	0.947258	0.343507	0.999951
ENSG00000139496	974.051	0.04065	0.085844	0.473535	0.635831	0.999951
ENSG00000139505	1197.34	0.016775	0.098803	0.169781	0.865182	0.999951
ENSG00000139508	64.4157	-0.07172	0.198869	-0.36063	0.718373	0.999951
ENSG00000139514	2592.1	0.001358	0.057602	0.023568	0.981197	0.999951
ENSG00000139517	98.4174	0.207524	0.157405	1.31841	0.187367	0.999951
ENSG00000139531	347.24	-0.00369	0.110177	-0.03346	0.973309	0.999951
ENSG00000139537	72.5026	0.128439	0.203519	0.631088	0.527983	0.999951
ENSG00000139546	223.587	-0.10596	0.113891	-0.93034	0.352196	0.999951
ENSG00000139579	339.59	0.069345	0.10851	0.639066	0.52278	0.999951
ENSG00000139597	32.1137	-0.06396	0.26827	-0.23843	0.81155	0.999951
ENSG00000139613	3360.31	-0.02193	0.078716	-0.27861	0.780544	0.999951
ENSG00000139620	453.046	-0.05127	0.084882	-0.60396	0.545873	0.999951
ENSG00000139624	1097.97	-0.04131	0.083086	-0.49718	0.61906	0.999951
ENSG00000139625	1744.08	-0.02252	0.079065	-0.28489	0.775731	0.999951
ENSG00000139631	180.188	0.034414	0.125747	0.273679	0.784332	0.999951
ENSG00000139636	1225.05	-0.06439	0.073426	-0.87694	0.380517	0.999951
ENSG00000139637	329.324	0.021295	0.103575	0.205598	0.837105	0.999951
ENSG00000139641	883.435	-0.03284	0.098722	-0.33266	0.739388	0.999951
ENSG00000139644	2609.68	0.029932	0.064877	0.461363	0.644538	0.999951
ENSG00000139645	2265.65	0.008687	0.070806	0.122693	0.90235	0.999951
ENSG00000139651	542.479	-0.00972	0.085304	-0.11393	0.90929	0.999951
ENSG00000139668	839.537	0.024154	0.083622	0.28885	0.772696	0.999951
ENSG00000139675	128.57	-0.07836	0.155388	-0.50429	0.61406	0.999951
ENSG00000139684	501.928	0.034736	0.092749	0.37452	0.708018	0.999951
ENSG00000139687	417.124	-0.02422	0.102581	-0.23608	0.813368	0.999951
ENSG00000139697	2100.59	-0.00982	0.072567	-0.13539	0.892305	0.999951
ENSG00000139714	14.5963	0.615091	0.446037	1.37901	0.16789	0.999951
ENSG00000139718	1324.61	0.008048	0.079856	0.100777	0.919727	0.999951
ENSG00000139719	204.435	-0.08684	0.120304	-0.72185	0.470384	0.999951
ENSG00000139722	262.972	-0.03119	0.111467	-0.27977	0.779654	0.999951
ENSG00000139725	80.4721	-0.18557	0.181305	-1.0235	0.306069	0.999951
ENSG00000139726	575.423	0.035493	0.10265	0.345763	0.729521	0.999951
ENSG00000139737	659.741	-0.00834	0.097378	-0.08569	0.931715	0.999951
ENSG00000139746	1284.98	-0.04059	0.082662	-0.49106	0.623383	0.999951
ENSG00000139767	5204.23	-0.02215	0.058472	-0.37877	0.704857	0.999951
ENSG00000139793	489.041	-0.14491	0.105861	-1.36883	0.171052	0.999951
ENSG00000139826	252.773	-0.05224	0.114488	-0.45628	0.64819	0.999951
ENSG00000139842	662.056	-0.04635	0.090075	-0.51452	0.606886	0.999951
ENSG00000139874	39.1432	-0.07353	0.28067	-0.262	0.793323	0.999951
ENSG00000139880	682.514	-0.07099	0.08745	-0.81183	0.416887	0.999951
ENSG00000139890	138.633	-0.05104	0.18218	-0.28018	0.77934	0.999951
ENSG00000139910	2834.33	0.005253	0.073977	0.071009	0.94339	0.999951
ENSG00000139915	688.169	-0.06321	0.095883	-0.65929	0.509711	0.999951
ENSG00000139921	219.347	-0.11025	0.122695	-0.89859	0.368872	0.999951
ENSG00000139926	54.2272	-0.50391	0.250081	-2.01498	0.043907	0.999951
ENSG00000139946	2813.59	0.01611	0.095281	0.169075	0.865738	0.999951
ENSG00000139970	13860	0.007831	0.069474	0.112717	0.910255	0.999951
ENSG00000139971	1527.64	-0.08911	0.068896	-1.29342	0.195865	0.999951
ENSG00000139973	1996.82	0.043714	0.084323	0.51841	0.604172	0.999951
ENSG00000139974	201.227	-0.14097	0.146491	-0.96229	0.335902	0.999951
ENSG00000139977	555.773	-0.07427	0.106407	-0.69803	0.485161	0.999951
ENSG00000139990	1397.23	0.032062	0.064229	0.499176	0.617655	0.999951
ENSG00000139998	1798.35	0.002201	0.097056	0.022673	0.981911	0.999951
ENSG00000140006	141.766	-0.1406	0.161052	-0.87298	0.382673	0.999951
ENSG00000140009	31.4129	0.154578	0.268801	0.575068	0.565246	0.999951
ENSG00000140015	143.569	-0.01905	0.133487	-0.14268	0.886542	0.999951
ENSG00000140022	882.57	-0.02217	0.092344	-0.24009	0.810261	0.999951
ENSG00000140025	40.4876	-0.32317	0.250349	-1.29087	0.196748	0.999951
ENSG00000140043	32.5152	0.338755	0.305576	1.10858	0.267612	0.999951
ENSG00000140044	41.0449	-0.10475	0.24798	-0.4224	0.672736	0.999951
ENSG00000140090	25.5711	0.40276	0.318618	1.26408	0.2062	0.999951
ENSG00000140104	138.375	0.056473	0.160948	0.350877	0.72568	0.999951
ENSG00000140105	1040.37	0.069762	0.090201	0.773407	0.439282	0.999951
ENSG00000140153	458.966	0.040614	0.091766	0.442582	0.658068	0.999951
ENSG00000140157	446.853	0.042114	0.095666	0.440216	0.65978	0.999951
ENSG00000140199	819.13	-0.06103	0.075287	-0.81064	0.417572	0.999951
ENSG00000140259	283.786	-0.06539	0.103683	-0.63071	0.528228	0.999951
ENSG00000140262	777.45	0.219533	0.104411	2.1026	0.035501	0.999951
ENSG00000140263	252.127	0.102404	0.113826	0.899658	0.368302	0.999951
ENSG00000140264	797.818	-0.03162	0.105726	-0.29906	0.764896	0.999951
ENSG00000140265	832.634	0.108807	0.08162	1.33308	0.182504	0.999951
ENSG00000140280	85.1579	-0.3148	0.176362	-1.78494	0.074271	0.999951
ENSG00000140299	383.567	-0.01773	0.110672	-0.1602	0.872727	0.999951
ENSG00000140307	259.768	-0.08194	0.117812	-0.69555	0.486713	0.999951
ENSG00000140319	741.096	0.029273	0.093624	0.312664	0.754536	0.999951
ENSG00000140320	676.526	-0.07264	0.093609	-0.77597	0.437766	0.999951
ENSG00000140323	2626.62	-0.0191	0.067579	-0.28261	0.777476	0.999951
ENSG00000140326	322.396	-0.0125	0.09519	-0.13129	0.895547	0.999951
ENSG00000140332	1535.39	0.024194	0.082567	0.293022	0.769505	0.999951
ENSG00000140350	699.756	0.039151	0.07615	0.514125	0.607165	0.999951
ENSG00000140365	189.486	0.131969	0.170087	0.775891	0.437813	0.999951
ENSG00000140367	660.673	-0.07438	0.10531	-0.70628	0.480012	0.999951
ENSG00000140374	635.825	-0.09027	0.099756	-0.90492	0.365506	0.999951
ENSG00000140382	954.677	0.04685	0.072574	0.645541	0.518577	0.999951
ENSG00000140386	1348.98	-0.04206	0.076332	-0.55101	0.581624	0.999951
ENSG00000140391	2123.25	0.019655	0.066254	0.296662	0.766724	0.999951
ENSG00000140395	380.258	-0.00853	0.093819	-0.09095	0.927532	0.999951
ENSG00000140396	3641.05	0.041409	0.060076	0.689272	0.490652	0.999951
ENSG00000140398	206.031	0.088381	0.125121	0.706363	0.479962	0.999951
ENSG00000140400	980.353	-0.00264	0.075937	-0.03482	0.972221	0.999951
ENSG00000140403	37.0973	0.055549	0.352576	0.157552	0.87481	0.999951
ENSG00000140406	923.318	0.001124	0.075211	0.014942	0.988079	0.999951
ENSG00000140416	1261.84	-0.00975	0.07073	-0.13782	0.890379	0.999951
ENSG00000140443	3786.32	-0.03786	0.058711	-0.64484	0.519031	0.999951
ENSG00000140450	232.076	-0.00901	0.144459	-0.06237	0.950272	0.999951
ENSG00000140455	836.839	-0.05129	0.083316	-0.61558	0.538173	0.999951
ENSG00000140463	361.83	-0.07728	0.100737	-0.76719	0.442968	0.999951
ENSG00000140464	378.031	0.002247	0.117771	0.019077	0.98478	0.999951
ENSG00000140465	29.6852	0.351023	0.275367	1.27475	0.202399	0.999951
ENSG00000140470	70.2415	0.156167	0.190387	0.820258	0.412069	0.999951
ENSG00000140471	298.888	0.025431	0.12736	0.19968	0.84173	0.999951
ENSG00000140474	884.375	-0.01999	0.094305	-0.21198	0.832125	0.999951
ENSG00000140479	45.4316	-0.0937	0.268484	-0.34898	0.727105	0.999951
ENSG00000140481	14.4634	0.210369	0.393803	0.534199	0.593204	0.999951
ENSG00000140497	147.692	0.116549	0.145816	0.799286	0.424124	0.999951
ENSG00000140521	745.099	-0.02055	0.090657	-0.22669	0.820665	0.999951
ENSG00000140525	46.0923	-0.32067	0.223651	-1.4338	0.151629	0.999951
ENSG00000140526	2115.22	-0.02882	0.077466	-0.37205	0.709857	0.999951
ENSG00000140534	17.9104	-0.77446	0.370846	-2.08836	0.036766	0.999951
ENSG00000140538	897.204	-0.07493	0.087418	-0.85717	0.391351	0.999951
ENSG00000140543	208.142	0.120791	0.121387	0.995085	0.319695	0.999951
ENSG00000140545	15.622	0.767967	0.414869	1.85111	0.064154	0.999951
ENSG00000140548	490.332	0.024057	0.118912	0.202311	0.839673	0.999951
ENSG00000140553	488.59	-0.0382	0.098725	-0.38691	0.698824	0.999951
ENSG00000140557	1543.18	-0.08981	0.094131	-0.95408	0.340041	0.999951
ENSG00000140564	313.109	0.003472	0.111012	0.031279	0.975047	0.999951
ENSG00000140575	419.078	-0.00812	0.09177	-0.08843	0.929532	0.999951
ENSG00000140577	705.905	0.079627	0.075496	1.05472	0.291555	0.999951
ENSG00000140598	246.543	0.084163	0.120994	0.695596	0.486682	0.999951
ENSG00000140600	377.822	-0.09674	0.093878	-1.03048	0.302785	0.999951
ENSG00000140612	314.596	0.130415	0.107735	1.21051	0.226082	0.999951
ENSG00000140632	1375.19	-0.00472	0.069876	-0.06758	0.946121	0.999951
ENSG00000140650	118.15	-0.04827	0.166772	-0.28943	0.772252	0.999951
ENSG00000140682	20.7516	0.040496	0.383739	0.10553	0.915955	0.999951
ENSG00000140688	776.408	0.074621	0.098641	0.756496	0.449352	0.999951
ENSG00000140691	234.363	-0.01548	0.136413	-0.11346	0.909664	0.999951
ENSG00000140694	252.416	0.012912	0.122154	0.105702	0.915819	0.999951
ENSG00000140718	2011.48	-0.00819	0.067046	-0.12208	0.902833	0.999951
ENSG00000140740	1209.36	-0.00152	0.074804	-0.02028	0.98382	0.999951
ENSG00000140743	189.782	-0.01694	0.136879	-0.12376	0.901508	0.999951
ENSG00000140750	850.875	0.012187	0.084125	0.14487	0.884814	0.999951
ENSG00000140807	591.131	0.086619	0.112537	0.769691	0.441483	0.999951
ENSG00000140829	487.551	0.121557	0.092478	1.31444	0.188697	0.999951
ENSG00000140830	291.04	-0.10985	0.109303	-1.00504	0.31488	0.999951
ENSG00000140836	1640.92	-0.10424	0.112328	-0.92796	0.353428	0.999951
ENSG00000140839	32.7486	-0.06615	0.264483	-0.25013	0.802489	0.999951
ENSG00000140848	149.026	0.133249	0.145047	0.91866	0.358273	0.999951
ENSG00000140854	815.768	0.021638	0.08603	0.251522	0.801411	0.999951
ENSG00000140859	875.203	-0.05688	0.099642	-0.57084	0.568111	0.999951
ENSG00000140873	131.739	0.040126	0.155675	0.257753	0.796598	0.999951
ENSG00000140905	17.3146	0.560388	0.387625	1.4457	0.148262	0.999951
ENSG00000140931	94.5982	-0.19491	0.200777	-0.97078	0.33166	0.999951
ENSG00000140937	730.402	-0.08491	0.097384	-0.87191	0.383257	0.999951
ENSG00000140939	117.476	0.033671	0.169631	0.198494	0.842659	0.999951
ENSG00000140941	2203.92	-0.06092	0.067769	-0.89893	0.368689	0.999951
ENSG00000140943	1264.2	0.020236	0.06459	0.313296	0.754056	0.999951
ENSG00000140945	345.033	0.033716	0.128099	0.263205	0.792393	0.999951
ENSG00000140948	1470.5	0.003321	0.069379	0.047869	0.96182	0.999951
ENSG00000140950	784.884	0.015091	0.072867	0.207101	0.835931	0.999951
ENSG00000140961	14.7415	-0.18282	0.401283	-0.45558	0.648691	0.999951
ENSG00000140983	848.561	0.018004	0.088378	0.203713	0.838578	0.999951
ENSG00000140987	164.974	-0.24726	0.127604	-1.9377	0.05266	0.999951
ENSG00000140988	4463.28	0.126452	0.127513	0.99168	0.321354	0.999951
ENSG00000140990	413.206	0.05679	0.14561	0.390014	0.696527	0.999951
ENSG00000140992	1390.6	-0.03008	0.064262	-0.46808	0.639724	0.999951
ENSG00000140993	207.966	0.109452	0.118655	0.922434	0.356302	0.999951
ENSG00000140995	944.2	0.053134	0.106821	0.497418	0.618895	0.999951
ENSG00000141002	1401.66	0.089699	0.079297	1.13118	0.25798	0.999951
ENSG00000141012	426.42	-0.18136	0.14264	-1.27146	0.203565	0.999951
ENSG00000141013	494.569	0.323768	0.126689	2.5556	0.0106	0.999951
ENSG00000141026	212.732	0.078063	0.124815	0.62543	0.531689	0.999951
ENSG00000141027	3381.32	0.034806	0.061312	0.567696	0.570241	0.999951
ENSG00000141030	625.973	0.072892	0.082014	0.888773	0.374125	0.999951
ENSG00000141034	197.564	0.042826	0.125062	0.34244	0.732019	0.999951
ENSG00000141040	262.498	0.098439	0.11859	0.830081	0.406493	0.999951
ENSG00000141068	1308.72	0.031671	0.077979	0.406147	0.684635	0.999951
ENSG00000141076	468.601	-0.13031	0.095218	-1.36859	0.171127	0.999951
ENSG00000141084	460.549	-0.06299	0.09249	-0.68107	0.495827	0.999951
ENSG00000141098	2101.86	0.014042	0.059678	0.235294	0.813981	0.999951
ENSG00000141101	189.692	0.072998	0.127777	0.57129	0.567803	0.999951
ENSG00000141127	590.753	-0.07508	0.090837	-0.82649	0.408526	0.999951
ENSG00000141179	130.891	-0.07577	0.14165	-0.5349	0.59272	0.999951
ENSG00000141198	72.1665	0.241002	0.191163	1.26071	0.207412	0.999951
ENSG00000141219	355.698	-0.05942	0.092316	-0.64369	0.519779	0.999951
ENSG00000141232	173.484	0.153406	0.127683	1.20146	0.229574	0.999951
ENSG00000141252	2170.14	0.003484	0.059404	0.058645	0.953235	0.999951
ENSG00000141258	2689.82	0.006104	0.089171	0.068455	0.945423	0.999951
ENSG00000141279	2045.18	0.005722	0.081406	0.070284	0.943967	0.999951
ENSG00000141295	247.748	-0.04611	0.125524	-0.36733	0.713373	0.999951
ENSG00000141298	2926.78	-0.0029	0.060129	-0.04815	0.961594	0.999951
ENSG00000141314	307.317	0.120463	0.100979	1.19295	0.232889	0.999951
ENSG00000141337	86.3788	-0.18338	0.201716	-0.90909	0.363302	0.999951
ENSG00000141349	649.227	0.03945	0.123376	0.319752	0.749156	0.999951
ENSG00000141367	9307.12	-0.03273	0.057853	-0.56572	0.571585	0.999951
ENSG00000141376	506.044	-0.09018	0.086941	-1.03729	0.2996	0.999951
ENSG00000141378	180.251	-0.12945	0.146912	-0.88114	0.378242	0.999951
ENSG00000141380	664.029	0.005154	0.080049	0.064382	0.948666	0.999951
ENSG00000141384	27.2632	0.221825	0.301509	0.735715	0.461904	0.999951
ENSG00000141385	849.117	-0.03735	0.0707	-0.52832	0.597274	0.999951
ENSG00000141391	98.4745	0.042159	0.170311	0.247543	0.804488	0.999951
ENSG00000141404	3062.12	0.005611	0.060578	0.09262	0.926205	0.999951
ENSG00000141424	2131.24	0.002447	0.065011	0.03764	0.969975	0.999951
ENSG00000141425	1154.38	0.00534	0.089783	0.059478	0.952571	0.999951
ENSG00000141428	96.5977	-0.1432	0.167761	-0.8536	0.393325	0.999951
ENSG00000141429	836.922	-0.04481	0.092563	-0.48406	0.628341	0.999951
ENSG00000141431	8110.17	-0.06747	0.068253	-0.98849	0.322912	0.999951
ENSG00000141433	597.02	0.122803	0.112273	1.09378	0.27405	0.999951
ENSG00000141441	570.791	-0.04887	0.100785	-0.48488	0.627759	0.999951
ENSG00000141446	306.974	-0.09352	0.124332	-0.75221	0.451926	0.999951
ENSG00000141447	450.421	0.00012	0.101068	0.00119	0.999051	0.999951
ENSG00000141449	5077.31	0.0234	0.056066	0.41736	0.676415	0.999951
ENSG00000141452	256.079	0.117428	0.111542	1.05276	0.292449	0.999951
ENSG00000141456	1116.51	0.013131	0.083032	0.158145	0.874343	0.999951
ENSG00000141458	686.489	-0.0255	0.078617	-0.32437	0.745661	0.999951
ENSG00000141480	725.798	0.041073	0.103698	0.396087	0.692041	0.999951
ENSG00000141499	137.531	-0.08196	0.145689	-0.56255	0.57374	0.999951
ENSG00000141503	1950.19	0.000725	0.072414	0.010005	0.992017	0.999951
ENSG00000141504	305.035	0.041089	0.115657	0.355267	0.722389	0.999951
ENSG00000141505	336.311	-0.01597	0.105221	-0.1518	0.879348	0.999951
ENSG00000141510	88.5706	0.014555	0.179707	0.080995	0.935446	0.999951
ENSG00000141519	464.407	0.017447	0.097162	0.17957	0.85749	0.999951
ENSG00000141522	2277.33	-0.01179	0.097774	-0.12061	0.904002	0.999951
ENSG00000141526	12.6522	0.211514	0.452051	0.467898	0.639857	0.999951
ENSG00000141527	18.5056	-0.01101	0.378756	-0.02906	0.976818	0.999951
ENSG00000141540	135.093	0.061602	0.147877	0.416575	0.67699	0.999951
ENSG00000141542	255.828	0.034049	0.120218	0.283226	0.777004	0.999951
ENSG00000141543	555.065	0.024958	0.091473	0.272845	0.784972	0.999951
ENSG00000141551	2788.99	-0.02227	0.077783	-0.28632	0.774634	0.999951
ENSG00000141552	258.737	0.178034	0.152967	1.16388	0.244474	0.999951
ENSG00000141556	1847.3	0.094578	0.07879	1.20037	0.229994	0.999951
ENSG00000141560	220.155	0.046083	0.11462	0.402051	0.687646	0.999951
ENSG00000141562	1234.73	0.012304	0.06784	0.181373	0.856075	0.999951
ENSG00000141564	943.933	0.014525	0.078206	0.185727	0.852659	0.999951
ENSG00000141568	1986.23	0.011405	0.069636	0.163785	0.8699	0.999951
ENSG00000141569	101.304	-0.05381	0.159452	-0.33746	0.735768	0.999951
ENSG00000141570	375.206	-0.01918	0.096309	-0.19915	0.842142	0.999951
ENSG00000141576	2132.3	-0.02418	0.065632	-0.36844	0.712548	0.999951
ENSG00000141577	372.698	0.015268	0.10437	0.146287	0.883695	0.999951
ENSG00000141580	788.832	0.068754	0.081442	0.844203	0.398556	0.999951
ENSG00000141582	567.548	0.084169	0.089813	0.937163	0.348675	0.999951
ENSG00000141622	1371.91	-0.03115	0.0798	-0.3903	0.696316	0.999951
ENSG00000141627	1166.43	0.029644	0.0829	0.357581	0.720657	0.999951
ENSG00000141639	877.398	0.0568	0.082924	0.684965	0.493366	0.999951
ENSG00000141642	89.56	0.204649	0.191561	1.06832	0.285375	0.999951
ENSG00000141644	1132.18	-0.03693	0.070999	-0.5202	0.602923	0.999951
ENSG00000141646	800.864	0.037873	0.110261	0.343483	0.731235	0.999951
ENSG00000141664	362.359	0.079458	0.098387	0.807614	0.419313	0.999951
ENSG00000141665	20.8039	0.158765	0.380506	0.417248	0.676497	0.999951
ENSG00000141668	248.063	0.750751	0.631014	1.18975	0.234143	0.999951
ENSG00000141696	147.208	-0.04271	0.177902	-0.24008	0.810265	0.999951
ENSG00000141698	1064.18	0.086398	0.107932	0.800481	0.423432	0.999951
ENSG00000141699	805.3	0.019544	0.080774	0.241962	0.80881	0.999951
ENSG00000141736	197.314	-0.03127	0.124782	-0.25057	0.802148	0.999951
ENSG00000141741	190.76	0.101008	0.162353	0.62215	0.533843	0.999951
ENSG00000141753	35.9499	-0.6345	0.26419	-2.40169	0.016319	0.999951
ENSG00000141756	146.644	0.095958	0.156201	0.614323	0.539002	0.999951
ENSG00000141759	817.602	-0.02739	0.079781	-0.34335	0.731332	0.999951
ENSG00000141837	3109.33	-0.04863	0.073126	-0.66498	0.506063	0.999951
ENSG00000141854	40.9223	-0.21964	0.261376	-0.8403	0.400739	0.999951
ENSG00000141858	591.084	-0.01879	0.104014	-0.18062	0.856662	0.999951
ENSG00000141867	2617.31	-0.03254	0.074498	-0.43683	0.662233	0.999951
ENSG00000141873	262.935	-0.04738	0.13647	-0.34721	0.728436	0.999951
ENSG00000141905	164.923	-0.14118	0.134814	-1.04722	0.294996	0.999951
ENSG00000141933	174.142	0.058314	0.151209	0.38565	0.699756	0.999951
ENSG00000141934	10.8279	0.606262	0.49438	1.22631	0.220083	0.999951
ENSG00000141956	272.038	-0.00344	0.105877	-0.03249	0.97408	0.999951
ENSG00000141959	1171.5	0.006165	0.106321	0.057989	0.953757	0.999951
ENSG00000141965	881.576	-0.01402	0.077399	-0.18117	0.856238	0.999951
ENSG00000141971	116.815	0.081308	0.176997	0.459377	0.645964	0.999951
ENSG00000141985	551.814	0.07034	0.122364	0.574843	0.565397	0.999951
ENSG00000141994	147.688	-0.05744	0.145059	-0.39595	0.692144	0.999951
ENSG00000142002	418.845	-0.03655	0.099925	-0.36577	0.71454	0.999951
ENSG00000142039	398.695	-0.01365	0.102564	-0.1331	0.894115	0.999951
ENSG00000142046	102.623	0.008858	0.17705	0.050031	0.960097	0.999951
ENSG00000142065	500.377	0.022677	0.091075	0.248988	0.80337	0.999951
ENSG00000142082	315.903	-0.03338	0.112687	-0.29623	0.767055	0.999951
ENSG00000142102	80.0632	-0.03723	0.211014	-0.17644	0.859945	0.999951
ENSG00000142149	794.863	0.041654	0.089977	0.462938	0.643409	0.999951
ENSG00000142156	7203.51	0.028714	0.078556	0.365522	0.714722	0.999951
ENSG00000142166	891.079	-0.07813	0.074683	-1.04618	0.29548	0.999951
ENSG00000142168	789.808	-0.01506	0.08784	-0.1715	0.863831	0.999951
ENSG00000142173	233.759	-0.02962	0.134251	-0.22062	0.82539	0.999951
ENSG00000142186	750.082	-0.01054	0.110648	-0.09523	0.924131	0.999951
ENSG00000142188	298.185	0.157413	0.128456	1.22543	0.220414	0.999951
ENSG00000142192	13811.1	0.044342	0.065582	0.676132	0.498957	0.999951
ENSG00000142197	1504.3	-0.07089	0.065042	-1.08992	0.275748	0.999951
ENSG00000142207	967.736	0.007756	0.084984	0.091259	0.927287	0.999951
ENSG00000142208	1715.9	0.010302	0.072107	0.142872	0.886391	0.999951
ENSG00000142230	783.393	-0.00313	0.094807	-0.03305	0.973637	0.999951
ENSG00000142235	1999.74	0.038768	0.096109	0.403377	0.686671	0.999951
ENSG00000142252	152.739	-0.0786	0.147636	-0.53236	0.594475	0.999951
ENSG00000142279	423.647	-0.10884	0.096556	-1.12718	0.259667	0.999951
ENSG00000142303	1240.22	0.017069	0.090287	0.18905	0.850054	0.999951
ENSG00000142327	298.751	0.141991	0.1149	1.23578	0.216541	0.999951
ENSG00000142330	481.64	-0.01339	0.112081	-0.11944	0.904929	0.999951
ENSG00000142396	276.947	-0.12751	0.127739	-0.99824	0.318165	0.999951
ENSG00000142408	774.532	-0.05297	0.108654	-0.48747	0.625925	0.999951
ENSG00000142409	311.572	0.080081	0.102588	0.780607	0.435034	0.999951
ENSG00000142444	147.005	-0.04441	0.143123	-0.31027	0.756356	0.999951
ENSG00000142449	1469.45	-0.04197	0.097285	-0.43136	0.666206	0.999951
ENSG00000142453	1562.75	-0.01588	0.09281	-0.17109	0.86415	0.999951
ENSG00000142459	1327.81	-0.01134	0.090814	-0.12485	0.900646	0.999951
ENSG00000142507	431.534	0.114297	0.127148	0.898927	0.368692	0.999951
ENSG00000142528	301.039	0.071267	0.104049	0.684934	0.493386	0.999951
ENSG00000142530	35.8337	-0.01933	0.283193	-0.06824	0.945592	0.999951
ENSG00000142534	1732.49	0.042556	0.140435	0.303032	0.761866	0.999951
ENSG00000142541	2833.14	0.107801	0.121143	0.889867	0.373537	0.999951
ENSG00000142544	97.0991	0.016717	0.174858	0.095603	0.923836	0.999951
ENSG00000142546	312.139	0.031225	0.155367	0.200976	0.840717	0.999951
ENSG00000142549	2281.22	0.022733	0.112779	0.201569	0.840254	0.999951
ENSG00000142556	269.635	-0.2154	0.105125	-2.04898	0.040464	0.999951
ENSG00000142599	5294.54	-0.00558	0.079545	-0.07014	0.944079	0.999951
ENSG00000142606	28.3906	0.178231	0.323782	0.550467	0.581999	0.999951
ENSG00000142621	93.6435	0.212059	0.172184	1.23158	0.218105	0.999951
ENSG00000142627	8.95791	0.816395	0.56378	1.44807	0.147596	0.999951
ENSG00000142632	19.177	0.27758	0.375572	0.739086	0.459855	0.999951
ENSG00000142634	160.353	-0.17864	0.172674	-1.03456	0.300874	0.999951
ENSG00000142655	301.347	0.013012	0.118204	0.110081	0.912345	0.999951
ENSG00000142657	2509.88	-0.0302	0.087165	-0.34642	0.729027	0.999951
ENSG00000142669	633.449	-0.03691	0.151451	-0.24373	0.807436	0.999951
ENSG00000142675	144.475	-0.07582	0.147305	-0.51473	0.606739	0.999951
ENSG00000142676	969.848	0.047934	0.12143	0.394742	0.693033	0.999951
ENSG00000142684	88.5144	-0.16009	0.18035	-0.88767	0.374719	0.999951
ENSG00000142686	1108.8	0.032451	0.084605	0.38356	0.701305	0.999951
ENSG00000142687	1081.8	-0.04158	0.071382	-0.58255	0.560196	0.999951
ENSG00000142731	37.1615	0.143934	0.266258	0.540583	0.588795	0.999951
ENSG00000142733	107.855	0.036683	0.159411	0.230113	0.818004	0.999951
ENSG00000142751	337.208	-0.0904	0.093837	-0.9634	0.335349	0.999951
ENSG00000142784	1145.57	0.001146	0.08795	0.01303	0.989604	0.999951
ENSG00000142794	164.827	-0.04436	0.152251	-0.29135	0.770785	0.999951
ENSG00000142798	96.9623	0.084259	0.169856	0.496062	0.619851	0.999951
ENSG00000142856	64.0422	0.290198	0.196395	1.47762	0.139509	0.999951
ENSG00000142864	1592.37	0.005421	0.075569	0.07174	0.942809	0.999951
ENSG00000142867	157.64	-0.04976	0.138216	-0.36004	0.718817	0.999951
ENSG00000142875	2846.68	0.038079	0.098124	0.38807	0.697964	0.999951
ENSG00000142892	205.015	0.135452	0.135383	1.00051	0.317064	0.999951
ENSG00000142920	240.695	-0.01909	0.137113	-0.13923	0.889269	0.999951
ENSG00000142937	2534.18	0.105559	0.079182	1.33311	0.182495	0.999951
ENSG00000142949	4505.3	-0.03779	0.072804	-0.51911	0.603687	0.999951
ENSG00000142961	103.555	0.222767	0.161476	1.37957	0.167719	0.999951
ENSG00000143013	440.177	0.095578	0.093403	1.02328	0.306174	0.999951
ENSG00000143032	21.9168	0.087671	0.330108	0.265581	0.790562	0.999951
ENSG00000143033	1073.82	0.040056	0.096642	0.414477	0.678525	0.999951
ENSG00000143036	27.4048	0.386545	0.287678	1.34367	0.179055	0.999951
ENSG00000143061	2544.91	-0.00786	0.067924	-0.11565	0.907934	0.999951
ENSG00000143067	1471.06	-0.03601	0.064304	-0.55994	0.575522	0.999951
ENSG00000143079	1357.36	-0.00989	0.076352	-0.1295	0.896964	0.999951
ENSG00000143093	1876.65	-0.03213	0.065401	-0.4912	0.623283	0.999951
ENSG00000143106	423.657	0.026889	0.093236	0.288402	0.773039	0.999951
ENSG00000143110	27.1178	-0.49503	0.317412	-1.55958	0.118858	0.999951
ENSG00000143126	5426.71	-0.04888	0.084255	-0.58016	0.561804	0.999951
ENSG00000143127	45.2634	-0.08313	0.233699	-0.35569	0.722069	0.999951
ENSG00000143147	1443.25	-0.02621	0.074965	-0.34966	0.726595	0.999951
ENSG00000143149	181.67	0.119015	0.135262	0.879882	0.378923	0.999951
ENSG00000143153	2611.96	0.066172	0.062352	1.06126	0.288574	0.999951
ENSG00000143155	559.982	-0.02976	0.109596	-0.2715	0.786007	0.999951
ENSG00000143156	198.171	0.104658	0.147056	0.711691	0.476656	0.999951
ENSG00000143157	1466.18	-0.06293	0.068476	-0.91898	0.358106	0.999951
ENSG00000143158	350.382	0.068782	0.104868	0.655897	0.51189	0.999951
ENSG00000143162	118.367	0.018828	0.149081	0.126293	0.8995	0.999951
ENSG00000143164	599.477	-0.13666	0.081463	-1.67755	0.093434	0.999951
ENSG00000143171	247.743	0.042825	0.125978	0.339944	0.733899	0.999951
ENSG00000143179	698.571	0.137739	0.084597	1.62818	0.103486	0.999951
ENSG00000143183	446.037	-0.01279	0.105718	-0.12096	0.90372	0.999951
ENSG00000143190	1024.64	0.008263	0.10039	0.082314	0.934397	0.999951
ENSG00000143195	99.3664	-0.01851	0.168803	-0.10967	0.912669	0.999951
ENSG00000143198	866.212	-0.09664	0.079159	-1.2208	0.222164	0.999951
ENSG00000143207	800.259	0.043614	0.082153	0.530892	0.595494	0.999951
ENSG00000143222	293.04	-0.09212	0.10357	-0.88941	0.373785	0.999951
ENSG00000143224	347.423	0.079863	0.124786	0.64	0.522173	0.999951
ENSG00000143248	15.2685	-0.20922	0.452432	-0.46242	0.643777	0.999951
ENSG00000143252	980.113	-0.01567	0.084586	-0.18522	0.853059	0.999951
ENSG00000143256	259.747	0.225043	0.131996	1.70492	0.088209	0.999951
ENSG00000143258	213.497	0.059386	0.127333	0.466379	0.640944	0.999951
ENSG00000143294	750.134	-0.04032	0.091326	-0.4415	0.658853	0.999951
ENSG00000143303	141.517	0.045651	0.152619	0.299118	0.76485	0.999951
ENSG00000143314	105.83	0.124537	0.172896	0.720302	0.471339	0.999951
ENSG00000143315	242.497	0.042398	0.112474	0.376963	0.706201	0.999951
ENSG00000143319	369.248	-0.02723	0.105222	-0.25876	0.795822	0.999951
ENSG00000143320	302.516	0.213344	0.130493	1.63491	0.102067	0.999951
ENSG00000143321	653.069	-0.07819	0.08167	-0.95741	0.338359	0.999951
ENSG00000143322	1852.17	-0.01869	0.081044	-0.2306	0.817628	0.999951
ENSG00000143324	10478.8	-0.0204	0.072045	-0.28315	0.777061	0.999951
ENSG00000143333	488.985	0.217551	0.125909	1.72784	0.084017	0.999951
ENSG00000143337	192.518	-0.04245	0.119946	-0.35394	0.723383	0.999951
ENSG00000143340	103.382	-0.37836	0.198016	-1.91075	0.056037	0.999951
ENSG00000143341	134.552	0.004034	0.14481	0.027859	0.977774	0.999951
ENSG00000143344	668.039	0.010204	0.079776	0.12791	0.89822	0.999951
ENSG00000143353	137.651	0.11187	0.147388	0.759019	0.447841	0.999951
ENSG00000143355	3465.1	-0.00921	0.111942	-0.08231	0.9344	0.999951
ENSG00000143363	304.729	0.048216	0.101845	0.473422	0.635912	0.999951
ENSG00000143367	325.045	0.098538	0.10939	0.900795	0.367697	0.999951
ENSG00000143368	278.981	0.059602	0.155183	0.384075	0.700922	0.999951
ENSG00000143369	94.9372	0.292702	0.170448	1.71725	0.085933	0.999951
ENSG00000143373	431.391	-0.06954	0.096819	-0.71824	0.472609	0.999951
ENSG00000143374	289.883	0.07834	0.113261	0.691676	0.489141	0.999951
ENSG00000143375	144.273	0.086445	0.159123	0.543258	0.586952	0.999951
ENSG00000143376	1451.46	-0.04012	0.068052	-0.58959	0.555464	0.999951
ENSG00000143379	744.475	0.014941	0.07581	0.197091	0.843756	0.999951
ENSG00000143384	1572.66	0.009115	0.079218	0.115059	0.908399	0.999951
ENSG00000143387	111.109	-0.14943	0.177372	-0.84246	0.39953	0.999951
ENSG00000143390	313.379	0.045036	0.10936	0.411812	0.680477	0.999951
ENSG00000143393	792.762	-0.02454	0.086416	-0.28401	0.776402	0.999951
ENSG00000143398	698.066	0.103337	0.074339	1.39007	0.164508	0.999951
ENSG00000143401	121.712	-0.12203	0.174169	-0.70065	0.483522	0.999951
ENSG00000143409	285.357	0.11682	0.111165	1.05088	0.293315	0.999951
ENSG00000143418	520.516	-0.00992	0.089656	-0.11064	0.911899	0.999951
ENSG00000143420	1550.86	-0.02747	0.066637	-0.41229	0.680128	0.999951
ENSG00000143429	75.4652	-0.34233	0.217535	-1.57366	0.115566	0.999951
ENSG00000143434	1822.18	-0.03442	0.072175	-0.47686	0.633464	0.999951
ENSG00000143436	209.741	-0.00955	0.121967	-0.07834	0.937558	0.999951
ENSG00000143437	577.006	0.01331	0.09666	0.137695	0.890482	0.999951
ENSG00000143442	2781	-0.01089	0.059362	-0.18345	0.854443	0.999951
ENSG00000143443	49.0837	0.074433	0.262926	0.283097	0.777103	0.999951
ENSG00000143457	113.18	0.09318	0.160948	0.578944	0.562627	0.999951
ENSG00000143458	132.47	-0.18004	0.173746	-1.0362	0.300109	0.999951
ENSG00000143469	1253.57	-0.01345	0.102334	-0.13141	0.89545	0.999951
ENSG00000143473	195.472	0.088844	0.133295	0.666526	0.505075	0.999951
ENSG00000143479	97.1094	0.181991	0.191611	0.949793	0.342218	0.999951
ENSG00000143486	200.065	-0.05367	0.12198	-0.43998	0.65995	0.999951
ENSG00000143493	459.595	-0.02413	0.100823	-0.23929	0.810883	0.999951
ENSG00000143494	1494.32	-0.11555	0.066403	-1.74008	0.081845	0.999951
ENSG00000143498	116.681	0.09075	0.168849	0.537462	0.590948	0.999951
ENSG00000143499	541.951	0.04045	0.08967	0.451102	0.651916	0.999951
ENSG00000143502	684.595	0.07035	0.076126	0.924121	0.355423	0.999951
ENSG00000143507	670.2	0.122244	0.136155	0.897831	0.369276	0.999951
ENSG00000143514	349.25	0.012346	0.106978	0.115404	0.908125	0.999951
ENSG00000143515	1602.52	0.028617	0.061579	0.464715	0.642135	0.999951
ENSG00000143537	181.696	0.006001	0.127921	0.046913	0.962583	0.999951
ENSG00000143543	321.837	-0.01926	0.122937	-0.15667	0.875506	0.999951
ENSG00000143549	1301.58	-0.01617	0.068245	-0.23698	0.812672	0.999951
ENSG00000143553	133.749	-0.1375	0.159047	-0.86454	0.387293	0.999951
ENSG00000143554	123.569	0.177562	0.172325	1.0304	0.302824	0.999951
ENSG00000143569	2776.98	-0.01974	0.078036	-0.25296	0.800295	0.999951
ENSG00000143570	136.035	0.246784	0.173344	1.42366	0.154544	0.999951
ENSG00000143575	243.537	0.198507	0.142799	1.39011	0.164496	0.999951
ENSG00000143578	35.082	-0.11169	0.27246	-0.40992	0.681866	0.999951
ENSG00000143590	86.9908	-0.09445	0.194279	-0.48615	0.626861	0.999951
ENSG00000143603	279.186	0.176797	0.141218	1.25194	0.210591	0.999951
ENSG00000143612	1013.54	0.026491	0.095256	0.278102	0.780934	0.999951
ENSG00000143614	1984.34	-0.00665	0.061511	-0.10806	0.913948	0.999951
ENSG00000143621	1307.94	-0.00077	0.085949	-0.00896	0.992851	0.999951
ENSG00000143622	341	-0.19766	0.101222	-1.95277	0.050847	0.999951
ENSG00000143624	1428.63	-0.02693	0.081452	-0.33062	0.740928	0.999951
ENSG00000143630	1427.71	-0.05618	0.108873	-0.51604	0.605829	0.999951
ENSG00000143633	73.2108	-0.00963	0.187053	-0.05149	0.958938	0.999951
ENSG00000143641	1410.84	0.090794	0.073942	1.22791	0.21948	0.999951
ENSG00000143643	466.904	0.005126	0.099588	0.051475	0.958947	0.999951
ENSG00000143653	744.892	0.001604	0.083233	0.019276	0.984621	0.999951
ENSG00000143669	2229.56	-0.04191	0.083521	-0.50178	0.615821	0.999951
ENSG00000143674	112.043	-0.20159	0.162399	-1.24133	0.214483	0.999951
ENSG00000143702	5801.79	-0.0275	0.069135	-0.39784	0.69075	0.999951
ENSG00000143727	579.391	0.036161	0.085031	0.42527	0.67064	0.999951
ENSG00000143740	436.326	0.04758	0.096153	0.494838	0.620714	0.999951
ENSG00000143742	1326.88	0.027384	0.092846	0.294945	0.768036	0.999951
ENSG00000143748	377.277	-0.05788	0.09029	-0.64107	0.521477	0.999951
ENSG00000143751	315.754	-0.05659	0.109183	-0.51832	0.604236	0.999951
ENSG00000143753	389.479	-0.06688	0.101012	-0.66209	0.507916	0.999951
ENSG00000143756	480.351	-0.10616	0.100598	-1.05529	0.291292	0.999951
ENSG00000143761	2398.77	0.056712	0.101565	0.558379	0.576585	0.999951
ENSG00000143771	331.917	0.173552	0.102945	1.68587	0.09182	0.999951
ENSG00000143774	912.657	-0.03722	0.152171	-0.24458	0.806782	0.999951
ENSG00000143776	2689.35	0.002458	0.076648	0.032074	0.974413	0.999951
ENSG00000143786	111.085	-0.10478	0.162081	-0.64648	0.51797	0.999951
ENSG00000143793	128.285	-0.23805	0.184677	-1.28902	0.197392	0.999951
ENSG00000143797	1620.21	-0.03345	0.091878	-0.36408	0.715795	0.999951
ENSG00000143799	1803.27	0.035723	0.068626	0.52055	0.60268	0.999951
ENSG00000143801	473.788	0.018177	0.098655	0.184251	0.853817	0.999951
ENSG00000143811	150.617	0.145255	0.14708	0.987595	0.323351	0.999951
ENSG00000143815	676.453	-0.0052	0.118647	-0.04384	0.965032	0.999951
ENSG00000143816	123.019	0.139616	0.150714	0.926362	0.354258	0.999951
ENSG00000143819	364.472	0.096258	0.109797	0.876692	0.380654	0.999951
ENSG00000143842	229.111	-0.0589	0.117412	-0.50164	0.615918	0.999951
ENSG00000143845	741.267	-0.00569	0.128287	-0.04438	0.964599	0.999951
ENSG00000143847	806.071	0.028058	0.126452	0.221884	0.824404	0.999951
ENSG00000143850	3438.69	-0.0277	0.061512	-0.45034	0.652463	0.999951
ENSG00000143858	1797.93	-0.07228	0.07204	-1.00328	0.315728	0.999951
ENSG00000143862	1575.83	-0.01653	0.100689	-0.16419	0.86958	0.999951
ENSG00000143870	688.16	0.107497	0.084811	1.26748	0.204982	0.999951
ENSG00000143878	2094.53	-0.00572	0.095121	-0.06019	0.952008	0.999951
ENSG00000143889	597.088	0.029367	0.082415	0.356331	0.721593	0.999951
ENSG00000143919	102.327	-0.02358	0.161757	-0.14578	0.884093	0.999951
ENSG00000143921	10.8785	0.223038	0.547092	0.40768	0.683509	0.999951
ENSG00000143924	1181.39	-0.00204	0.083317	-0.02449	0.980465	0.999951
ENSG00000143933	6615.75	-0.0325	0.079536	-0.40862	0.682816	0.999951
ENSG00000143942	20.0938	0.157032	0.345039	0.455114	0.649027	0.999951
ENSG00000143947	969.303	0.04266	0.08049	0.530004	0.596109	0.999951
ENSG00000143951	159.812	-0.07903	0.155076	-0.50963	0.610308	0.999951
ENSG00000143952	474.274	0.008068	0.100137	0.080567	0.935787	0.999951
ENSG00000143970	803.869	0.077884	0.078412	0.99327	0.320579	0.999951
ENSG00000143971	185.603	0.092097	0.131491	0.700405	0.483675	0.999951
ENSG00000143977	144.56	0.066242	0.141511	0.468106	0.639708	0.999951
ENSG00000143995	59.6702	-0.17108	0.225837	-0.75755	0.448718	0.999951
ENSG00000144021	1060.04	0.027785	0.070109	0.396307	0.691879	0.999951
ENSG00000144026	429.121	0.03022	0.095811	0.315407	0.752453	0.999951
ENSG00000144028	3925.8	0.006461	0.064897	0.099558	0.920695	0.999951
ENSG00000144029	462.273	0.131994	0.104486	1.26326	0.206495	0.999951
ENSG00000144034	72.9794	-0.00898	0.209861	-0.0428	0.965857	0.999951
ENSG00000144036	1867.78	0.014847	0.066909	0.221901	0.824391	0.999951
ENSG00000144040	164.432	-0.03707	0.128063	-0.28949	0.772205	0.999951
ENSG00000144043	395.199	0.040986	0.097876	0.41876	0.675392	0.999951
ENSG00000144048	173.668	-0.01435	0.137886	-0.10407	0.91711	0.999951
ENSG00000144057	720.052	-0.04096	0.083646	-0.4897	0.624344	0.999951
ENSG00000144061	65.8465	0.456758	0.268577	1.70066	0.089007	0.999951
ENSG00000144115	117.21	0.141168	0.150276	0.93939	0.347531	0.999951
ENSG00000144118	582.878	0.002698	0.08152	0.033096	0.973598	0.999951
ENSG00000144119	42.3725	-0.25336	0.352992	-0.71775	0.472912	0.999951
ENSG00000144120	126.016	0.016762	0.152548	0.109882	0.912503	0.999951
ENSG00000144134	192.444	-0.10433	0.147075	-0.70934	0.478111	0.999951
ENSG00000144136	989.069	-0.10339	0.076903	-1.34437	0.17883	0.999951
ENSG00000144152	22.6923	-0.26553	0.368483	-0.72061	0.47115	0.999951
ENSG00000144161	302.487	-0.0728	0.10463	-0.69575	0.486588	0.999951
ENSG00000144182	24.093	-0.32932	0.339185	-0.9709	0.331598	0.999951
ENSG00000144191	231.29	-0.11773	0.13546	-0.86912	0.384782	0.999951
ENSG00000144199	113.704	0.141729	0.168218	0.842533	0.39949	0.999951
ENSG00000144218	3803.1	-0.03592	0.065274	-0.55032	0.5821	0.999951
ENSG00000144224	1070.01	0.028483	0.096561	0.294979	0.76801	0.999951
ENSG00000144227	91.9775	0.261098	0.200845	1.3	0.193601	0.999951
ENSG00000144228	349.121	0.103332	0.127344	0.811442	0.417112	0.999951
ENSG00000144229	1744.71	0.071335	0.091583	0.778913	0.436031	0.999951
ENSG00000144231	490.245	0.021955	0.086723	0.253167	0.800139	0.999951
ENSG00000144233	496.514	-0.09303	0.086573	-1.07454	0.28258	0.999951
ENSG00000144278	1195.43	0.070511	0.101421	0.695233	0.486909	0.999951
ENSG00000144283	912.867	0.062969	0.078887	0.798218	0.424744	0.999951
ENSG00000144285	431.76	-0.00772	0.095205	-0.08109	0.935367	0.999951
ENSG00000144290	984.086	-0.00489	0.079225	-0.06177	0.950743	0.999951
ENSG00000144306	321.392	-0.01229	0.126859	-0.09685	0.922845	0.999951
ENSG00000144320	1612.32	-0.03114	0.099227	-0.31385	0.753639	0.999951
ENSG00000144331	17.2458	-0.03053	0.400757	-0.07619	0.939266	0.999951
ENSG00000144339	1673.43	-0.0183	0.111857	-0.1636	0.870048	0.999951
ENSG00000144357	2147.6	-0.06173	0.096407	-0.6403	0.52198	0.999951
ENSG00000144362	59.1481	-0.17371	0.232872	-0.74595	0.4557	0.999951
ENSG00000144366	83.3673	-0.10868	0.191912	-0.56629	0.571199	0.999951
ENSG00000144369	2262.18	0.014457	0.068428	0.211269	0.832678	0.999951
ENSG00000144381	1523.71	0.035941	0.071017	0.506087	0.612796	0.999951
ENSG00000144395	29.3294	-0.33077	0.320365	-1.03247	0.301852	0.999951
ENSG00000144401	97.3887	0.161042	0.165553	0.97275	0.330677	0.999951
ENSG00000144406	1513.44	-0.02273	0.071445	-0.31816	0.750367	0.999951
ENSG00000144426	754.264	-0.07071	0.101291	-0.69808	0.485128	0.999951
ENSG00000144445	313.425	0.015097	0.122643	0.1231	0.902028	0.999951
ENSG00000144451	211.198	0.041403	0.120581	0.343365	0.731324	0.999951
ENSG00000144452	20.7396	-0.33577	0.344706	-0.97409	0.330012	0.999951
ENSG00000144455	90.3013	-0.05983	0.166812	-0.35865	0.719859	0.999951
ENSG00000144460	248.206	-0.009	0.115337	-0.07804	0.937795	0.999951
ENSG00000144468	177.442	0.137638	0.132325	1.04015	0.298271	0.999951
ENSG00000144481	236.624	-0.13812	0.159862	-0.86402	0.387575	0.999951
ENSG00000144485	780.869	-0.10631	0.108939	-0.97583	0.329147	0.999951
ENSG00000144504	280.212	0.021445	0.116579	0.183949	0.854054	0.999951
ENSG00000144524	550.463	0.087826	0.083318	1.05411	0.291834	0.999951
ENSG00000144535	786.46	-0.01381	0.080909	-0.17065	0.8645	0.999951
ENSG00000144550	140.575	0.1323	0.148322	0.89198	0.372404	0.999951
ENSG00000144554	46.5415	0.155556	0.247892	0.627516	0.530321	0.999951
ENSG00000144559	207.067	-0.06677	0.129134	-0.51707	0.605104	0.999951
ENSG00000144560	339.097	0.012545	0.100195	0.125209	0.900358	0.999951
ENSG00000144566	688.05	-0.00707	0.090465	-0.07814	0.937716	0.999951
ENSG00000144567	1530.67	0.081811	0.095705	0.854831	0.392644	0.999951
ENSG00000144579	21.4566	-0.19008	0.341279	-0.55697	0.577545	0.999951
ENSG00000144580	860.216	0.029508	0.085391	0.345566	0.729669	0.999951
ENSG00000144583	1341.3	-0.05755	0.082938	-0.69387	0.487765	0.999951
ENSG00000144589	270.613	0.015591	0.116202	0.134167	0.89327	0.999951
ENSG00000144591	109.914	-0.10511	0.198473	-0.5296	0.596389	0.999951
ENSG00000144596	727.982	-0.15983	0.102455	-1.56005	0.118748	0.999951
ENSG00000144597	688.346	0.044318	0.075872	0.584113	0.559145	0.999951
ENSG00000144619	189.349	0.391541	0.13371	2.92828	0.003408	0.999951
ENSG00000144635	1299.52	-0.02017	0.083005	-0.24305	0.807965	0.999951
ENSG00000144642	2004.98	-0.042	0.141021	-0.29781	0.765846	0.999951
ENSG00000144644	31.9659	0.537034	0.345289	1.55532	0.11987	0.999951
ENSG00000144645	618.259	-0.06844	0.103285	-0.66264	0.507558	0.999951
ENSG00000144647	338.214	-0.01762	0.10711	-0.16446	0.869369	0.999951
ENSG00000144655	101.622	-0.04042	0.166795	-0.24234	0.808519	0.999951
ENSG00000144659	267.901	-0.02775	0.111665	-0.24847	0.803771	0.999951
ENSG00000144668	539.093	-0.03073	0.095399	-0.32209	0.747381	0.999951
ENSG00000144671	31.3908	-0.2824	0.29212	-0.96671	0.333689	0.999951
ENSG00000144674	1144.43	0.016605	0.105998	0.156657	0.875515	0.999951
ENSG00000144677	354.945	0.125063	0.096155	1.30063	0.193385	0.999951
ENSG00000144681	290.459	0.073389	0.117622	0.623941	0.532666	0.999951
ENSG00000144711	2480.55	0.015582	0.069722	0.223482	0.82316	0.999951
ENSG00000144712	479.764	0.072668	0.103201	0.704144	0.481343	0.999951
ENSG00000144713	2592.75	0.132278	0.105553	1.25319	0.210137	0.999951
ENSG00000144724	4371.68	-0.0532	0.073269	-0.72614	0.467753	0.999951
ENSG00000144730	1822.7	-0.02929	0.079303	-0.3693	0.711905	0.999951
ENSG00000144736	114.466	0.181485	0.1495	1.21395	0.224767	0.999951
ENSG00000144741	137.143	-0.05324	0.157811	-0.33737	0.735836	0.999951
ENSG00000144744	403.39	0.008845	0.109639	0.08067	0.935705	0.999951
ENSG00000144746	816.445	0.058954	0.087511	0.673678	0.500516	0.999951
ENSG00000144747	547.536	-0.10661	0.088964	-1.19837	0.230772	0.999951
ENSG00000144749	228.332	0.333671	0.15075	2.21341	0.026869	0.999951
ENSG00000144791	150.37	0.065258	0.133732	0.487976	0.625567	0.999951
ENSG00000144792	278.483	-0.00636	0.115015	-0.0553	0.9559	0.999951
ENSG00000144802	59.0796	-0.21834	0.195615	-1.11617	0.264348	0.999951
ENSG00000144815	870.254	-0.02931	0.094228	-0.31104	0.755769	0.999951
ENSG00000144821	50.9964	0.229945	0.23426	0.981583	0.326305	0.999951
ENSG00000144824	13.9995	0.216986	0.447833	0.484525	0.628014	0.999951
ENSG00000144827	424.948	0.144988	0.100893	1.43704	0.150707	0.999951
ENSG00000144834	2561.71	0.0434	0.113007	0.384045	0.700945	0.999951
ENSG00000144840	120.497	-0.02907	0.145469	-0.19984	0.841602	0.999951
ENSG00000144843	12.9688	0.187262	0.476259	0.393193	0.694177	0.999951
ENSG00000144847	42.4023	0.018929	0.239869	0.078915	0.9371	0.999951
ENSG00000144848	300.261	0.10547	0.099022	1.06511	0.286824	0.999951
ENSG00000144867	340.398	0.015717	0.095895	0.1639	0.86981	0.999951
ENSG00000144868	284.271	-0.1767	0.129333	-1.36623	0.171868	0.999951
ENSG00000144893	560.723	0.06377	0.100331	0.635603	0.525035	0.999951
ENSG00000144895	424.839	-0.008	0.124839	-0.06409	0.948895	0.999951
ENSG00000144909	314.328	-0.06183	0.104715	-0.59044	0.554897	0.999951
ENSG00000144935	470.324	0.019556	0.085542	0.228608	0.819174	0.999951
ENSG00000144959	32.8481	0.593364	0.286716	2.06952	0.038497	0.999951
ENSG00000145012	880.039	0.017611	0.101004	0.174363	0.86158	0.999951
ENSG00000145014	586.71	0.051805	0.090949	0.569607	0.568944	0.999951
ENSG00000145016	1904.84	-0.0196	0.074382	-0.26346	0.792195	0.999951
ENSG00000145022	364.473	0.033474	0.118618	0.2822	0.777791	0.999951
ENSG00000145040	14.5767	-0.10958	0.415617	-0.26365	0.792052	0.999951
ENSG00000145041	534.367	0.037176	0.085108	0.436816	0.662245	0.999951
ENSG00000145050	244.484	0.084748	0.118996	0.712193	0.476345	0.999951
ENSG00000145087	477.091	-0.05947	0.114577	-0.51905	0.603725	0.999951
ENSG00000145147	3720.08	0.0178	0.09838	0.18093	0.856422	0.999951
ENSG00000145191	557.104	0.03606	0.082388	0.437683	0.661616	0.999951
ENSG00000145198	942.776	-0.01574	0.101536	-0.15501	0.876811	0.999951
ENSG00000145214	612.904	0.007932	0.084318	0.094068	0.925055	0.999951
ENSG00000145216	249.786	-0.04826	0.113623	-0.42473	0.671033	0.999951
ENSG00000145217	46.834	0.450666	0.245797	1.83349	0.06673	0.999951
ENSG00000145220	33.3918	-0.03884	0.261993	-0.14824	0.88215	0.999951
ENSG00000145241	476.033	-0.04859	0.113347	-0.42866	0.668171	0.999951
ENSG00000145242	2336.68	-0.02643	0.077328	-0.34179	0.732511	0.999951
ENSG00000145244	36.4246	-0.23382	0.246762	-0.94754	0.343365	0.999951
ENSG00000145246	99.6664	0.238128	0.168586	1.4125	0.157802	0.999951
ENSG00000145247	344.313	0.10986	0.11275	0.974364	0.329876	0.999951
ENSG00000145248	131.991	-0.1308	0.156699	-0.83473	0.403872	0.999951
ENSG00000145284	1970.58	-0.03393	0.066042	-0.51376	0.607421	0.999951
ENSG00000145293	450.867	0.062675	0.085914	0.72951	0.46569	0.999951
ENSG00000145331	52.162	-0.09393	0.251794	-0.37305	0.709108	0.999951
ENSG00000145332	545.483	-0.05499	0.100825	-0.54543	0.585455	0.999951
ENSG00000145335	1327.16	-0.15896	0.103176	-1.54063	0.123407	0.999951
ENSG00000145337	183.412	-0.01406	0.133486	-0.10531	0.916129	0.999951
ENSG00000145348	984.151	-0.01838	0.076732	-0.23957	0.810661	0.999951
ENSG00000145349	1362.55	0.073956	0.106761	0.692728	0.48848	0.999951
ENSG00000145354	483.515	0.083039	0.097136	0.854879	0.392618	0.999951
ENSG00000145362	39856.5	-0.06767	0.056075	-1.20679	0.227514	0.999951
ENSG00000145365	38.9143	-0.11553	0.247252	-0.46726	0.640311	0.999951
ENSG00000145375	207.97	0.022616	0.124937	0.181017	0.856355	0.999951
ENSG00000145386	33.6835	-0.25514	0.310112	-0.82274	0.410654	0.999951
ENSG00000145388	314.209	0.17449	0.107072	1.62966	0.103174	0.999951
ENSG00000145390	208.452	-0.08549	0.1253	-0.68229	0.495054	0.999951
ENSG00000145391	771.908	-0.05133	0.11818	-0.43435	0.664034	0.999951
ENSG00000145414	122.427	0.026057	0.166191	0.156792	0.875409	0.999951
ENSG00000145416	351.026	-0.03405	0.112563	-0.30251	0.762263	0.999951
ENSG00000145425	2247.51	0.075005	0.07775	0.964694	0.334698	0.999951
ENSG00000145428	81.9865	0.184234	0.183235	1.00545	0.314681	0.999951
ENSG00000145431	43.3177	0.002942	0.270995	0.010857	0.991338	0.999951
ENSG00000145439	310.28	-0.05076	0.112943	-0.44945	0.653109	0.999951
ENSG00000145451	232	0.027553	0.182029	0.151367	0.879686	0.999951
ENSG00000145476	366.979	-0.00065	0.104054	-0.00629	0.994982	0.999951
ENSG00000145491	23.2686	-0.40575	0.315803	-1.28482	0.198857	0.999951
ENSG00000145494	199.452	0.021749	0.175115	0.124197	0.90116	0.999951
ENSG00000145495	5935.86	-0.03848	0.08344	-0.46115	0.644688	0.999951
ENSG00000145506	120.426	0.066424	0.152839	0.434603	0.66385	0.999951
ENSG00000145526	540.138	-0.0913	0.106116	-0.8604	0.389569	0.999951
ENSG00000145536	85.2425	-0.19306	0.192926	-1.00068	0.316982	0.999951
ENSG00000145545	1422.7	0.025984	0.065242	0.398274	0.690428	0.999951
ENSG00000145555	172.81	0.035513	0.138411	0.256573	0.797509	0.999951
ENSG00000145569	111.161	-0.09334	0.155227	-0.60133	0.547618	0.999951
ENSG00000145592	2712.14	0.05757	0.066954	0.85984	0.389877	0.999951
ENSG00000145604	157.596	-0.04399	0.139119	-0.31618	0.751864	0.999951
ENSG00000145632	820.327	0.06403	0.14825	0.431907	0.665809	0.999951
ENSG00000145675	2376.39	0.030184	0.095616	0.315684	0.752242	0.999951
ENSG00000145685	37.9037	0.352764	0.252438	1.39743	0.162284	0.999951
ENSG00000145687	1270.04	0.095582	0.096914	0.986261	0.324005	0.999951
ENSG00000145700	13.7076	-0.35165	0.416122	-0.84506	0.398076	0.999951
ENSG00000145703	95.4187	0.08898	0.180123	0.493997	0.621308	0.999951
ENSG00000145708	18.184	0.258091	0.432969	0.596095	0.551112	0.999951
ENSG00000145715	926.205	-0.00515	0.074339	-0.06924	0.944802	0.999951
ENSG00000145723	90.3737	0.093287	0.171354	0.544411	0.586159	0.999951
ENSG00000145725	3209.97	-0.01279	0.096658	-0.13232	0.89473	0.999951
ENSG00000145730	1341.97	0.070432	0.090707	0.776477	0.437467	0.999951
ENSG00000145734	1959.33	-0.004	0.078339	-0.05112	0.95923	0.999951
ENSG00000145736	80.8	-0.05986	0.196647	-0.30439	0.760831	0.999951
ENSG00000145740	288.391	-0.00053	0.122652	-0.00435	0.996527	0.999951
ENSG00000145741	427.291	0.117359	0.098999	1.18546	0.235836	0.999951
ENSG00000145743	961.428	0.081387	0.074602	1.09094	0.275297	0.999951
ENSG00000145780	487.974	0.021103	0.100376	0.210239	0.833481	0.999951
ENSG00000145781	114.11	0.12381	0.155887	0.794232	0.42706	0.999951
ENSG00000145782	760.646	0.024052	0.102543	0.234551	0.814557	0.999951
ENSG00000145794	22.5511	0.097902	0.375136	0.260977	0.79411	0.999951
ENSG00000145808	44.6493	0.081442	0.23343	0.348891	0.727171	0.999951
ENSG00000145817	405.754	-0.06481	0.093886	-0.69036	0.489971	0.999951
ENSG00000145819	420.192	-0.06668	0.090472	-0.73705	0.461093	0.999951
ENSG00000145833	719.519	-0.07157	0.09554	-0.74909	0.453802	0.999951
ENSG00000145860	1359.62	0.106122	0.074336	1.4276	0.153408	0.999951
ENSG00000145861	20.4439	-0.32216	0.341184	-0.94424	0.345045	0.999951
ENSG00000145864	96.923	0.251221	0.186948	1.3438	0.179014	0.999951
ENSG00000145868	823.934	-0.01208	0.086086	-0.14035	0.888385	0.999951
ENSG00000145882	487.098	-0.10107	0.098794	-1.023	0.306309	0.999951
ENSG00000145888	36.179	-0.40995	0.314015	-1.3055	0.191721	0.999951
ENSG00000145901	196.984	-0.01072	0.119908	-0.08941	0.928758	0.999951
ENSG00000145907	989.505	-0.09729	0.084282	-1.15437	0.24835	0.999951
ENSG00000145908	716.064	0.293733	0.314191	0.934887	0.349847	0.999951
ENSG00000145911	589.869	-0.03715	0.102564	-0.36224	0.717174	0.999951
ENSG00000145912	443.981	0.132383	0.122053	1.08463	0.278086	0.999951
ENSG00000145916	579.333	0.042844	0.082435	0.519726	0.603254	0.999951
ENSG00000145919	485.018	0.045892	0.087521	0.524351	0.600035	0.999951
ENSG00000145920	3278.13	0.017194	0.075987	0.226276	0.820987	0.999951
ENSG00000145934	2269.64	-0.10321	0.099996	-1.03219	0.301983	0.999951
ENSG00000145945	14.3153	0.063129	0.465623	0.135579	0.892154	0.999951
ENSG00000145949	25.4528	-0.63517	0.328809	-1.93174	0.053391	0.999951
ENSG00000145979	218.701	-0.0814	0.119236	-0.68266	0.494824	0.999951
ENSG00000145982	235.784	0.181401	0.129579	1.39992	0.161536	0.999951
ENSG00000145990	1151.66	0.026182	0.069155	0.378599	0.704985	0.999951
ENSG00000145996	245.398	0.082759	0.123739	0.668823	0.503608	0.999951
ENSG00000146001	85.5073	-0.16526	0.191443	-0.86324	0.388005	0.999951
ENSG00000146005	2221.21	0.035428	0.070498	0.502532	0.615293	0.999951
ENSG00000146006	263.104	0.080034	0.129779	0.616695	0.537436	0.999951
ENSG00000146007	473.878	0.012561	0.08897	0.141187	0.887723	0.999951
ENSG00000146013	93.7064	0.046201	0.201246	0.229573	0.818423	0.999951
ENSG00000146021	522.845	0.060274	0.08167	0.738019	0.460503	0.999951
ENSG00000146054	14.556	0.423273	0.448659	0.943418	0.345467	0.999951
ENSG00000146063	486.262	0.044727	0.097023	0.461	0.644799	0.999951
ENSG00000146066	229.902	0.032918	0.145721	0.225897	0.821281	0.999951
ENSG00000146067	1024.09	-0.07922	0.096197	-0.8235	0.410221	0.999951
ENSG00000146070	29.2863	0.358886	0.302805	1.18521	0.235936	0.999951
ENSG00000146072	1252.37	-0.07041	0.077107	-0.91318	0.361146	0.999951
ENSG00000146083	2026.64	0.004481	0.069821	0.064177	0.948829	0.999951
ENSG00000146085	470.568	0.001837	0.099663	0.018432	0.985294	0.999951
ENSG00000146090	196.574	0.131524	0.151337	0.869085	0.384801	0.999951
ENSG00000146094	197.581	-0.07459	0.128837	-0.57897	0.562611	0.999951
ENSG00000146109	200.913	0.001443	0.117854	0.01224	0.990234	0.999951
ENSG00000146112	1262.84	0.064979	0.098532	0.659469	0.509595	0.999951
ENSG00000146143	80.3181	-0.17894	0.195941	-0.91323	0.361121	0.999951
ENSG00000146151	418.248	-0.002	0.107844	-0.01856	0.985194	0.999951
ENSG00000146197	866.27	-0.08459	0.073299	-1.15409	0.248464	0.999951
ENSG00000146205	42.3585	-0.19089	0.276894	-0.68938	0.490582	0.999951
ENSG00000146215	36.8137	0.288135	0.284147	1.01404	0.310566	0.999951
ENSG00000146216	2167.72	-0.00262	0.074568	-0.03518	0.971935	0.999951
ENSG00000146221	51.6573	-0.22752	0.230063	-0.98894	0.322694	0.999951
ENSG00000146223	888.862	-0.04427	0.076222	-0.5808	0.561377	0.999951
ENSG00000146232	144.634	-0.02101	0.139719	-0.15035	0.880489	0.999951
ENSG00000146242	33.8839	-1.27285	0.333006	-3.8223	0.000132	0.704112
ENSG00000146243	256.978	0.052928	0.125099	0.423085	0.672234	0.999951
ENSG00000146247	2850.16	0.000475	0.085775	0.00554	0.99558	0.999951
ENSG00000146263	89.3544	-0.21365	0.177617	-1.20287	0.229025	0.999951
ENSG00000146267	1568.45	-0.04498	0.08254	-0.545	0.585755	0.999951
ENSG00000146276	30.068	0.182448	0.282634	0.645529	0.518585	0.999951
ENSG00000146278	256.397	-0.1343	0.107821	-1.24558	0.212917	0.999951
ENSG00000146281	192.802	0.093278	0.13761	0.67784	0.497873	0.999951
ENSG00000146282	569.904	0.049927	0.092102	0.542085	0.58776	0.999951
ENSG00000146285	111.951	-0.06916	0.171367	-0.4036	0.686508	0.999951
ENSG00000146350	252.947	-0.02337	0.131786	-0.17736	0.859229	0.999951
ENSG00000146352	1052.47	-0.00907	0.089477	-0.10139	0.919242	0.999951
ENSG00000146373	411.368	0.050382	0.11829	0.425924	0.670163	0.999951
ENSG00000146374	12.9891	-0.59031	0.426418	-1.38435	0.166253	0.999951
ENSG00000146376	153.153	-0.06143	0.140123	-0.43842	0.661083	0.999951
ENSG00000146386	113.775	0.198016	0.160912	1.23059	0.218477	0.999951
ENSG00000146409	121.035	-0.02489	0.159637	-0.15592	0.876094	0.999951
ENSG00000146414	1126.81	0.001427	0.086369	0.016521	0.986819	0.999951
ENSG00000146416	532.595	0.159167	0.079878	1.99264	0.046301	0.999951
ENSG00000146425	870.59	0.102439	0.088075	1.16309	0.244793	0.999951
ENSG00000146426	414.171	-0.01902	0.096927	-0.19625	0.844414	0.999951
ENSG00000146433	1234.49	-0.04893	0.087323	-0.56029	0.575284	0.999951
ENSG00000146457	812.486	-0.01078	0.079896	-0.13497	0.892636	0.999951
ENSG00000146463	1840.05	0.039446	0.078264	0.504011	0.614253	0.999951
ENSG00000146476	105.206	0.102245	0.172782	0.591756	0.554014	0.999951
ENSG00000146530	19.2308	0.080811	0.353365	0.22869	0.81911	0.999951
ENSG00000146535	1561.58	-0.03713	0.073464	-0.50547	0.61323	0.999951
ENSG00000146540	597.969	0.092612	0.095152	0.973298	0.330405	0.999951
ENSG00000146555	4065.2	-0.03403	0.078856	-0.43157	0.666051	0.999951
ENSG00000146556	112.898	-0.11503	0.153229	-0.75068	0.452847	0.999951
ENSG00000146574	170.484	-0.0944	0.169428	-0.55716	0.577416	0.999951
ENSG00000146576	410.777	0.018952	0.101203	0.187263	0.851454	0.999951
ENSG00000146587	444.475	-0.03839	0.121788	-0.31524	0.752578	0.999951
ENSG00000146592	529.673	0.107012	0.142666	0.750089	0.453201	0.999951
ENSG00000146648	559.592	-0.0085	0.135509	-0.06274	0.94997	0.999951
ENSG00000146676	433.012	-0.01411	0.125724	-0.11226	0.91062	0.999951
ENSG00000146701	1309.66	0.138174	0.106868	1.29294	0.196031	0.999951
ENSG00000146707	129.228	0.073598	0.150017	0.4906	0.62371	0.999951
ENSG00000146729	505.559	-0.11103	0.118699	-0.9354	0.34958	0.999951
ENSG00000146731	1512.96	0.013717	0.069666	0.196897	0.843908	0.999951
ENSG00000146733	138.697	-0.01103	0.148368	-0.07431	0.940762	0.999951
ENSG00000146757	242.812	-0.08718	0.144474	-0.60345	0.546209	0.999951
ENSG00000146776	482.052	0.031687	0.102889	0.307972	0.758104	0.999951
ENSG00000146802	242.339	-0.00526	0.151955	-0.03463	0.972372	0.999951
ENSG00000146826	428.999	0.106465	0.12606	0.844564	0.398354	0.999951
ENSG00000146828	447.473	-0.10179	0.099561	-1.02236	0.30661	0.999951
ENSG00000146830	1361.59	0.028268	0.069167	0.408683	0.682772	0.999951
ENSG00000146833	53.587	-0.44474	0.217822	-2.04175	0.041176	0.999951
ENSG00000146834	251.393	-0.05598	0.120141	-0.46593	0.641263	0.999951
ENSG00000146842	179.88	0.046873	0.144912	0.323457	0.746349	0.999951
ENSG00000146856	40.2309	-0.18614	0.250536	-0.74297	0.457501	0.999951
ENSG00000146858	30.062	0.181907	0.315459	0.576642	0.564181	0.999951
ENSG00000146872	708.194	0.018518	0.081368	0.227591	0.819965	0.999951
ENSG00000146909	289.464	-0.09041	0.103694	-0.87186	0.383287	0.999951
ENSG00000146918	178.104	0.055838	0.124917	0.447006	0.654871	0.999951
ENSG00000146938	1960.88	0.062377	0.071127	0.87698	0.380497	0.999951
ENSG00000146950	829.836	0.049546	0.100492	0.493034	0.621989	0.999951
ENSG00000146963	485.142	-0.02498	0.118648	-0.21052	0.833261	0.999951
ENSG00000146966	1549.93	0.03632	0.061873	0.587004	0.557201	0.999951
ENSG00000147010	761.654	-0.03465	0.08293	-0.41787	0.676045	0.999951
ENSG00000147027	192.726	0.137023	0.139674	0.981017	0.326584	0.999951
ENSG00000147036	246.572	0.098688	0.164956	0.59827	0.54966	0.999951
ENSG00000147041	36.9739	0.064375	0.264223	0.243639	0.807511	0.999951
ENSG00000147044	9134.16	-0.00845	0.281001	-0.03007	0.976012	0.999951
ENSG00000147050	784.006	0.037027	0.094847	0.390389	0.696249	0.999951
ENSG00000147065	699.596	0.068651	0.112092	0.612449	0.54024	0.999951
ENSG00000147082	36.8264	0.339205	0.262322	1.29309	0.195981	0.999951
ENSG00000147099	281.717	-0.04106	0.10636	-0.38602	0.699483	0.999951
ENSG00000147100	1382.9	0.002303	0.090389	0.025476	0.979675	0.999951
ENSG00000147117	52.3131	-0.1178	0.211338	-0.5574	0.577252	0.999951
ENSG00000147118	115.257	-0.11282	0.146337	-0.77094	0.440743	0.999951
ENSG00000147119	13.942	-0.5194	0.448011	-1.15935	0.246313	0.999951
ENSG00000147121	172.245	-0.01759	0.124552	-0.14119	0.887717	0.999951
ENSG00000147123	597.763	0.12919	0.1537	0.840538	0.400607	0.999951
ENSG00000147124	212.986	-0.12495	0.129609	-0.96407	0.335009	0.999951
ENSG00000147130	1858.99	-0.02079	0.079624	-0.26109	0.794027	0.999951
ENSG00000147133	1410.58	0.012072	0.06648	0.181584	0.855909	0.999951
ENSG00000147140	2845.23	0.035198	0.062044	0.567306	0.570506	0.999951
ENSG00000147144	392.402	-0.34351	0.146732	-2.34108	0.019228	0.999951
ENSG00000147145	28.0557	0.228969	0.2924	0.783065	0.433589	0.999951
ENSG00000147155	712.996	-0.15558	0.108779	-1.43024	0.152648	0.999951
ENSG00000147162	4337.51	-0.04142	0.063793	-0.64931	0.516137	0.999951
ENSG00000147164	885.161	-0.02643	0.08027	-0.32932	0.741912	0.999951
ENSG00000147166	50.8029	0.106962	0.217702	0.491325	0.623197	0.999951
ENSG00000147174	82.5949	-0.38228	0.182791	-2.09134	0.036497	0.999951
ENSG00000147180	1205.15	-0.03822	0.087972	-0.43446	0.663951	0.999951
ENSG00000147202	176.651	0.024521	0.152572	0.160716	0.872317	0.999951
ENSG00000147224	673.688	-0.09012	0.326922	-0.27565	0.782815	0.999951
ENSG00000147231	314.073	-0.12614	0.107346	-1.17505	0.239976	0.999951
ENSG00000147234	919.461	-0.4312	0.228384	-1.88806	0.059018	0.999951
ENSG00000147246	32.4282	-0.20675	0.26553	-0.77865	0.436189	0.999951
ENSG00000147251	868.137	0.005078	0.095186	0.053347	0.957455	0.999951
ENSG00000147255	127.639	0.231315	0.22432	1.03118	0.302456	0.999951
ENSG00000147256	108.567	0.283471	0.177809	1.59424	0.110882	0.999951
ENSG00000147257	48.9818	0.26399	0.242701	1.08772	0.27672	0.999951
ENSG00000147274	1980.49	0.021313	0.071962	0.296167	0.767103	0.999951
ENSG00000147316	446.353	-0.00607	0.09319	-0.06509	0.948103	0.999951
ENSG00000147324	1271.83	0.040003	0.0706	0.566608	0.570981	0.999951
ENSG00000147364	727.059	-0.11281	0.096098	-1.17389	0.240438	0.999951
ENSG00000147383	473.102	-0.19409	0.097907	-1.98236	0.047439	0.999951
ENSG00000147394	16.8769	-0.08669	0.362275	-0.23931	0.810868	0.999951
ENSG00000147400	296.612	-0.06764	0.102894	-0.65734	0.510965	0.999951
ENSG00000147403	2757.16	0.096285	0.103803	0.927573	0.353629	0.999951
ENSG00000147408	24.4959	0.0379	0.314324	0.120575	0.904027	0.999951
ENSG00000147416	2550.17	-0.01968	0.062543	-0.31468	0.753007	0.999951
ENSG00000147419	347.225	-0.02133	0.095521	-0.22332	0.823284	0.999951
ENSG00000147421	862.292	-0.02045	0.075289	-0.27165	0.785888	0.999951
ENSG00000147432	98.5206	-0.11899	0.163287	-0.7287	0.466187	0.999951
ENSG00000147434	33.0574	0.038522	0.316295	0.121791	0.903065	0.999951
ENSG00000147437	18.0988	-0.69204	0.353029	-1.96028	0.049963	0.999951
ENSG00000147439	220.772	-0.07213	0.122106	-0.59069	0.554726	0.999951
ENSG00000147454	267.61	0.056946	0.112804	0.504822	0.613684	0.999951
ENSG00000147457	552.46	0.046271	0.09189	0.503548	0.614579	0.999951
ENSG00000147459	308.348	-0.04645	0.153814	-0.30197	0.762673	0.999951
ENSG00000147465	36.7515	-0.02695	0.263093	-0.10243	0.918419	0.999951
ENSG00000147471	221.027	0.09406	0.117856	0.798088	0.424819	0.999951
ENSG00000147475	332.235	-0.01591	0.100107	-0.15891	0.873738	0.999951
ENSG00000147481	507.227	0.070006	0.105855	0.661339	0.508395	0.999951
ENSG00000147485	67.4844	-0.02834	0.209206	-0.13545	0.892259	0.999951
ENSG00000147488	101.299	0.147676	0.230771	0.639925	0.522221	0.999951
ENSG00000147526	839.77	-0.02414	0.086923	-0.27776	0.781197	0.999951
ENSG00000147533	440.751	0.004368	0.093344	0.046799	0.962673	0.999951
ENSG00000147535	118.082	0.17269	0.150662	1.14621	0.251707	0.999951
ENSG00000147548	4004.5	0.021346	0.068136	0.313281	0.754068	0.999951
ENSG00000147576	30.1452	0.14741	0.299621	0.491987	0.622728	0.999951
ENSG00000147586	21.5217	0.401474	0.351641	1.14172	0.253573	0.999951
ENSG00000147592	20.8309	0.488931	0.381804	1.28058	0.200341	0.999951
ENSG00000147596	262.772	0.114241	0.108105	1.05676	0.290622	0.999951
ENSG00000147601	439.572	-0.04411	0.110236	-0.40017	0.689031	0.999951
ENSG00000147604	1547.73	0.094969	0.064407	1.47453	0.14034	0.999951
ENSG00000147642	950.473	0.08093	0.083095	0.973939	0.330087	0.999951
ENSG00000147649	1115.6	0.005751	0.094509	0.060851	0.951478	0.999951
ENSG00000147650	861.975	-0.02305	0.087368	-0.26384	0.791903	0.999951
ENSG00000147654	111.66	-0.09073	0.172433	-0.52616	0.598774	0.999951
ENSG00000147669	228.224	-0.06875	0.110429	-0.62258	0.533561	0.999951
ENSG00000147676	75.5028	0.072456	0.19257	0.376255	0.706728	0.999951
ENSG00000147677	830.052	0.041493	0.074797	0.554745	0.579069	0.999951
ENSG00000147679	217.613	0.040297	0.165233	0.243879	0.807324	0.999951
ENSG00000147684	425.177	0.047616	0.117214	0.406229	0.684574	0.999951
ENSG00000147687	134.34	-0.24007	0.162957	-1.47321	0.140694	0.999951
ENSG00000147724	268.499	-0.01189	0.118999	-0.0999	0.920426	0.999951
ENSG00000147789	203.138	-0.12017	0.128828	-0.93276	0.350943	0.999951
ENSG00000147799	1170.89	0.070736	0.103394	0.684134	0.49389	0.999951
ENSG00000147813	66.2822	0.13844	0.18817	0.735716	0.461903	0.999951
ENSG00000147852	579.381	0.194274	0.096154	2.02044	0.043337	0.999951
ENSG00000147853	388.251	-0.06616	0.102256	-0.64699	0.51764	0.999951
ENSG00000147854	568.846	0.023803	0.092119	0.258394	0.796103	0.999951
ENSG00000147862	42.2302	0.112735	0.2607	0.432433	0.665426	0.999951
ENSG00000147872	18.1037	-0.01905	0.379122	-0.05024	0.959929	0.999951
ENSG00000147874	294.262	-0.0488	0.115518	-0.42241	0.672725	0.999951
ENSG00000147883	12.8771	-0.10295	0.468734	-0.21964	0.826152	0.999951
ENSG00000147894	595.515	-0.03883	0.10879	-0.35693	0.721143	0.999951
ENSG00000147905	265.196	0.041649	0.117328	0.354979	0.722605	0.999951
ENSG00000147912	314.091	0.019591	0.101616	0.19279	0.847123	0.999951
ENSG00000147955	541.784	-0.01933	0.122667	-0.15754	0.874819	0.999951
ENSG00000147996	141.93	-0.1071	0.16234	-0.65976	0.509411	0.999951
ENSG00000148019	770.194	0.007036	0.097719	0.072006	0.942597	0.999951
ENSG00000148053	5496.07	-0.03343	0.069099	-0.48384	0.628496	0.999951
ENSG00000148057	17.6568	0.114992	0.373681	0.307728	0.758289	0.999951
ENSG00000148082	4113.59	0.070107	0.066825	1.04911	0.294128	0.999951
ENSG00000148090	227.065	0.065702	0.130973	0.501649	0.615915	0.999951
ENSG00000148110	214.47	0.043273	0.12508	0.345961	0.729372	0.999951
ENSG00000148120	372.35	0.015496	0.122066	0.126945	0.898984	0.999951
ENSG00000148123	1463.34	0.100976	0.068884	1.46588	0.14268	0.999951
ENSG00000148143	4361.67	0.021626	0.063054	0.342982	0.731612	0.999951
ENSG00000148153	348.768	0.039096	0.105113	0.371944	0.709934	0.999951
ENSG00000148154	775.884	0.059385	0.085323	0.696005	0.486426	0.999951
ENSG00000148158	2061.3	-0.03803	0.064137	-0.59298	0.553195	0.999951
ENSG00000148175	143.487	0.018098	0.146324	0.123687	0.901563	0.999951
ENSG00000148180	117.135	-0.10468	0.176753	-0.59223	0.553696	0.999951
ENSG00000148187	258.462	0.103303	0.122381	0.84411	0.398608	0.999951
ENSG00000148200	1389.2	0.173231	0.145236	1.19275	0.232966	0.999951
ENSG00000148218	486.147	-0.05664	0.111869	-0.50632	0.612632	0.999951
ENSG00000148219	1598.93	0.003583	0.089444	0.040063	0.968043	0.999951
ENSG00000148225	98.2039	0.118468	0.179484	0.66005	0.509222	0.999951
ENSG00000148229	205.12	0.055491	0.120788	0.459412	0.645938	0.999951
ENSG00000148248	774.832	0.029556	0.086068	0.343403	0.731295	0.999951
ENSG00000148290	119.848	-0.06232	0.160808	-0.38754	0.698354	0.999951
ENSG00000148291	119.566	0.122206	0.174685	0.699581	0.484189	0.999951
ENSG00000148296	446.78	0.135299	0.10264	1.31819	0.187441	0.999951
ENSG00000148297	375.473	-0.02199	0.106193	-0.20707	0.835958	0.999951
ENSG00000148300	260.228	0.052313	0.127013	0.411871	0.680434	0.999951
ENSG00000148303	3117.64	0.035983	0.092196	0.390288	0.696324	0.999951
ENSG00000148308	694.492	0.031172	0.100477	0.310236	0.756382	0.999951
ENSG00000148331	558.338	0.046989	0.090086	0.521598	0.60195	0.999951
ENSG00000148334	625.744	0.020683	0.113784	0.18177	0.855763	0.999951
ENSG00000148335	168.799	0.181925	0.154928	1.17426	0.240292	0.999951
ENSG00000148337	1400.58	0.022437	0.084029	0.26702	0.789454	0.999951
ENSG00000148339	439.279	0.048818	0.099277	0.491736	0.622906	0.999951
ENSG00000148341	909.328	0.052546	0.105342	0.498813	0.617911	0.999951
ENSG00000148343	370.97	0.027732	0.104926	0.264298	0.791551	0.999951
ENSG00000148344	22.3093	0.374385	0.333245	1.12345	0.261245	0.999951
ENSG00000148356	740.782	0.017636	0.097301	0.181255	0.856167	0.999951
ENSG00000148357	1132.53	0.014208	0.081169	0.175044	0.861045	0.999951
ENSG00000148358	2102.48	0.027786	0.059178	0.46953	0.638691	0.999951
ENSG00000148362	203.649	-0.12815	0.153918	-0.83256	0.405095	0.999951
ENSG00000148384	642.834	-0.07045	0.089814	-0.78435	0.432834	0.999951
ENSG00000148396	2477.6	-0.06716	0.066271	-1.01348	0.310833	0.999951
ENSG00000148399	487.927	0.072514	0.091036	0.796539	0.425719	0.999951
ENSG00000148400	14.6648	0.257151	0.516011	0.498344	0.618242	0.999951
ENSG00000148408	5066.9	-0.029	0.055926	-0.51852	0.604092	0.999951
ENSG00000148411	178.382	0.111698	0.12861	0.868503	0.385119	0.999951
ENSG00000148429	508.854	-0.07519	0.088018	-0.85421	0.392987	0.999951
ENSG00000148444	56.3999	0.154923	0.233653	0.663047	0.507301	0.999951
ENSG00000148450	359.579	0.123031	0.112777	1.09092	0.275307	0.999951
ENSG00000148459	87.3529	-0.12886	0.179228	-0.71899	0.472147	0.999951
ENSG00000148468	1796.51	0.03703	0.071497	0.517927	0.604509	0.999951
ENSG00000148481	587.787	0.019405	0.088887	0.218315	0.827184	0.999951
ENSG00000148484	485.895	0.079088	0.089266	0.885974	0.375631	0.999951
ENSG00000148498	585.218	0.068639	0.095386	0.719597	0.471773	0.999951
ENSG00000148516	1273.18	-0.00148	0.077915	-0.01899	0.984848	0.999951
ENSG00000148541	1045.87	0.084416	0.081063	1.04137	0.297705	0.999951
ENSG00000148572	204.447	0.094003	0.1338	0.702561	0.48233	0.999951
ENSG00000148600	1417.22	-0.13957	0.092486	-1.50908	0.131277	0.999951
ENSG00000148606	1473.9	0.017177	0.065044	0.264075	0.791722	0.999951
ENSG00000148634	896.628	-0.01727	0.106907	-0.16157	0.871647	0.999951
ENSG00000148655	16.258	0.047613	0.428174	0.111199	0.911458	0.999951
ENSG00000148660	1354.94	-0.1354	0.065882	-2.05511	0.039868	0.999951
ENSG00000148672	774.52	0.089477	0.088406	1.01212	0.311482	0.999951
ENSG00000148680	127.186	0.076603	0.20371	0.376039	0.706888	0.999951
ENSG00000148688	189.219	0.188222	0.124204	1.51542	0.129666	0.999951
ENSG00000148690	115.57	0.018456	0.167118	0.11044	0.912061	0.999951
ENSG00000148700	1035.66	-0.14369	0.089924	-1.59795	0.110055	0.999951
ENSG00000148719	496.399	-0.08544	0.085018	-1.00494	0.314924	0.999951
ENSG00000148730	3986.84	0.03792	0.061782	0.613773	0.539366	0.999951
ENSG00000148737	147.49	0.115515	0.17139	0.673988	0.500319	0.999951
ENSG00000148773	22.4551	0.596963	0.343612	1.73731	0.082332	0.999951
ENSG00000148798	13422.9	-0.00825	0.064397	-0.12809	0.89808	0.999951
ENSG00000148814	222.145	-0.06751	0.142306	-0.47441	0.635208	0.999951
ENSG00000148824	118.677	-0.05901	0.151604	-0.38927	0.697077	0.999951
ENSG00000148826	298.98	0.251059	0.376262	0.667244	0.504616	0.999951
ENSG00000148832	95.5636	0.129281	0.171238	0.754976	0.450264	0.999951
ENSG00000148834	106.101	0.114888	0.1645	0.698406	0.484923	0.999951
ENSG00000148835	108.406	-0.05308	0.179339	-0.29595	0.767267	0.999951
ENSG00000148840	648.709	-0.04189	0.083726	-0.50031	0.616857	0.999951
ENSG00000148841	35.6389	-0.00759	0.30797	-0.02464	0.980344	0.999951
ENSG00000148842	1093.92	0.050669	0.073337	0.690913	0.48962	0.999951
ENSG00000148843	1181.11	-0.02722	0.072031	-0.37789	0.705512	0.999951
ENSG00000148848	1492.37	-0.01806	0.079206	-0.22802	0.819634	0.999951
ENSG00000148908	372.22	-0.1061	0.134408	-0.78937	0.429897	0.999951
ENSG00000148925	1003.17	0.018713	0.081587	0.22936	0.818589	0.999951
ENSG00000148935	303.171	0.097838	0.144891	0.675255	0.499514	0.999951
ENSG00000148943	1863.38	-0.09055	0.094388	-0.95938	0.337365	0.999951
ENSG00000148948	945.093	-0.0276	0.103438	-0.26678	0.789637	0.999951
ENSG00000148950	127.74	-0.10976	0.146255	-0.75047	0.452971	0.999951
ENSG00000148985	172.51	0.179983	0.131046	1.37344	0.169617	0.999951
ENSG00000149016	71.9768	-0.05301	0.190058	-0.27893	0.780299	0.999951
ENSG00000149050	99.2119	-0.17172	0.159444	-1.07702	0.281471	0.999951
ENSG00000149054	83.6194	-0.0632	0.176712	-0.35762	0.720625	0.999951
ENSG00000149084	1109.84	-0.11598	0.083035	-1.39673	0.162496	0.999951
ENSG00000149089	94.3341	-0.11245	0.171557	-0.65549	0.512152	0.999951
ENSG00000149091	1127.91	-0.0684	0.086273	-0.79281	0.427887	0.999951
ENSG00000149100	688.762	-0.02057	0.086564	-0.23768	0.812127	0.999951
ENSG00000149115	1848.36	0.023716	0.073724	0.321681	0.747694	0.999951
ENSG00000149131	110.219	-0.03008	0.165261	-0.18201	0.855577	0.999951
ENSG00000149136	1234.75	0.063154	0.082511	0.765404	0.444031	0.999951
ENSG00000149150	54.5292	0.103321	0.246887	0.418495	0.675586	0.999951
ENSG00000149177	1125.26	0.010374	0.08146	0.127354	0.89866	0.999951
ENSG00000149179	800.643	-0.02279	0.088258	-0.25818	0.796264	0.999951
ENSG00000149182	972.509	-0.02648	0.074049	-0.35755	0.720679	0.999951
ENSG00000149187	4059.68	0.007202	0.056976	0.126402	0.899414	0.999951
ENSG00000149196	226.111	0.182052	0.120952	1.50515	0.132285	0.999951
ENSG00000149201	18.2666	0.439033	0.38965	1.12674	0.259854	0.999951
ENSG00000149212	1677.24	-0.10854	0.102486	-1.05904	0.28958	0.999951
ENSG00000149218	1007.32	0.030489	0.07806	0.390579	0.696108	0.999951
ENSG00000149231	1433.92	-0.06951	0.096441	-0.7208	0.471034	0.999951
ENSG00000149243	60.5284	-0.09737	0.214171	-0.45465	0.649363	0.999951
ENSG00000149256	6488.67	-0.04314	0.066013	-0.65353	0.513416	0.999951
ENSG00000149257	33.0938	0.211221	0.272708	0.774533	0.438616	0.999951
ENSG00000149260	898.976	-0.0164	0.087389	-0.18768	0.851129	0.999951
ENSG00000149262	378.911	-0.03264	0.092988	-0.35101	0.725583	0.999951
ENSG00000149269	1929.65	0.045463	0.067194	0.6766	0.49866	0.999951
ENSG00000149273	1973.08	0.006768	0.100934	0.067055	0.946538	0.999951
ENSG00000149289	498.211	-0.02965	0.11024	-0.26897	0.787952	0.999951
ENSG00000149292	112.395	0.169181	0.156733	1.07942	0.280399	0.999951
ENSG00000149294	20732.2	-0.03219	0.062607	-0.51419	0.607118	0.999951
ENSG00000149295	1314.02	0.104924	0.11113	0.944158	0.345089	0.999951
ENSG00000149305	118.48	-0.05769	0.147067	-0.3923	0.694835	0.999951
ENSG00000149308	277.654	-0.09393	0.128514	-0.73089	0.464848	0.999951
ENSG00000149311	1315.82	-0.02061	0.115908	-0.17783	0.858858	0.999951
ENSG00000149313	1627.01	0.062792	0.099464	0.631302	0.527843	0.999951
ENSG00000149328	83.0511	0.020707	0.16729	0.123778	0.901491	0.999951
ENSG00000149346	336.063	0.019352	0.099947	0.193623	0.846471	0.999951
ENSG00000149357	289.334	0.083894	0.137878	0.608462	0.542881	0.999951
ENSG00000149403	205.716	-0.01921	0.120707	-0.15912	0.873571	0.999951
ENSG00000149428	2281.86	0.058241	0.08171	0.712777	0.475984	0.999951
ENSG00000149474	395.032	0.051997	0.100691	0.516406	0.605571	0.999951
ENSG00000149476	224.635	-0.0452	0.127848	-0.35353	0.723691	0.999951
ENSG00000149480	813.203	0.013808	0.072438	0.190622	0.848822	0.999951
ENSG00000149483	231.912	-0.00227	0.111661	-0.02029	0.983812	0.999951
ENSG00000149485	2081.82	-0.03813	0.071927	-0.53014	0.596014	0.999951
ENSG00000149499	50.7905	0.177569	0.23119	0.768066	0.442448	0.999951
ENSG00000149503	251.429	0.038941	0.128831	0.302262	0.762452	0.999951
ENSG00000149527	392.967	0.147322	0.134629	1.09429	0.27383	0.999951
ENSG00000149531	97.6889	0.077221	0.169424	0.455786	0.648544	0.999951
ENSG00000149532	812.543	0.072494	0.074399	0.974393	0.329861	0.999951
ENSG00000149541	410.699	-0.00838	0.107812	-0.0777	0.938065	0.999951
ENSG00000149547	676.275	0.021141	0.093039	0.22723	0.820245	0.999951
ENSG00000149548	22.5448	0.198321	0.319637	0.620457	0.534957	0.999951
ENSG00000149554	149.153	-0.05597	0.140792	-0.39756	0.690956	0.999951
ENSG00000149557	1811.18	0.053691	0.079033	0.679345	0.496919	0.999951
ENSG00000149564	21.0656	-0.36719	0.330118	-1.11231	0.266005	0.999951
ENSG00000149571	1036.27	0.017121	0.095763	0.178783	0.858108	0.999951
ENSG00000149575	232.515	-0.02025	0.149666	-0.13533	0.892354	0.999951
ENSG00000149577	539.889	-0.08661	0.105162	-0.82362	0.410154	0.999951
ENSG00000149582	672.45	0.097178	0.082909	1.17211	0.241154	0.999951
ENSG00000149591	74.7331	0.256916	0.192812	1.33247	0.182706	0.999951
ENSG00000149599	299.74	0.065499	0.115349	0.56783	0.570151	0.999951
ENSG00000149600	286.34	-0.08257	0.108425	-0.7615	0.446357	0.999951
ENSG00000149636	29.014	0.013856	0.283437	0.048886	0.96101	0.999951
ENSG00000149639	7094.45	0.010478	0.061644	0.16998	0.865026	0.999951
ENSG00000149646	20.6563	0.512309	0.332319	1.54162	0.123166	0.999951
ENSG00000149654	436.24	0.028334	0.121312	0.233562	0.815325	0.999951
ENSG00000149657	1051.1	0.010338	0.088206	0.117201	0.906701	0.999951
ENSG00000149658	688.285	0.061806	0.077975	0.792636	0.42799	0.999951
ENSG00000149679	569.538	0.069238	0.112126	0.6175	0.536905	0.999951
ENSG00000149716	261.435	-0.08219	0.113736	-0.72261	0.469917	0.999951
ENSG00000149743	116.789	0.01411	0.178064	0.079242	0.93684	0.999951
ENSG00000149761	110.841	-0.16545	0.188893	-0.8759	0.381083	0.999951
ENSG00000149781	25.3838	0.084485	0.299077	0.282484	0.777572	0.999951
ENSG00000149782	408.798	-0.20484	0.140039	-1.46273	0.143541	0.999951
ENSG00000149792	277.399	0.018104	0.1381	0.131093	0.895702	0.999951
ENSG00000149798	344.429	-0.07735	0.111866	-0.69142	0.489301	0.999951
ENSG00000149806	576.465	0.066684	0.142553	0.467781	0.639941	0.999951
ENSG00000149809	1189.12	0.029486	0.106705	0.276333	0.782293	0.999951
ENSG00000149823	509.972	0.085787	0.110745	0.774634	0.438556	0.999951
ENSG00000149923	482.443	0.115754	0.121419	0.953344	0.340416	0.999951
ENSG00000149925	40.241	0.210509	0.251877	0.835762	0.403289	0.999951
ENSG00000149926	2245.72	0.009279	0.118048	0.078605	0.937347	0.999951
ENSG00000149927	444.784	-0.05349	0.10674	-0.50116	0.616257	0.999951
ENSG00000149929	85.9236	0.186894	0.1863	1.00319	0.315768	0.999951
ENSG00000149930	2017.33	-0.0464	0.086129	-0.53868	0.590108	0.999951
ENSG00000149932	244.671	0.121905	0.151759	0.803279	0.421813	0.999951
ENSG00000149970	839.612	-0.00827	0.099445	-0.08318	0.933711	0.999951
ENSG00000149972	594.161	-0.13134	0.138821	-0.94609	0.344105	0.999951
ENSG00000150051	37.0603	-0.20491	0.261828	-0.78261	0.433856	0.999951
ENSG00000150054	171.852	0.141062	0.147959	0.953386	0.340394	0.999951
ENSG00000150093	2180.65	0.016188	0.094433	0.171419	0.863894	0.999951
ENSG00000150275	90.8259	0.167606	0.163279	1.02651	0.304653	0.999951
ENSG00000150316	292.841	0.042082	0.09917	0.424342	0.671316	0.999951
ENSG00000150347	638.692	0.052194	0.103772	0.502963	0.61499	0.999951
ENSG00000150361	134.683	0.144536	0.156381	0.924261	0.35535	0.999951
ENSG00000150394	668.129	-0.0666	0.094234	-0.70678	0.479706	0.999951
ENSG00000150401	434.33	-0.00196	0.100101	-0.01958	0.98438	0.999951
ENSG00000150403	713.716	-0.05059	0.073758	-0.68583	0.492823	0.999951
ENSG00000150433	96.5145	0.267555	0.157588	1.69781	0.089544	0.999951
ENSG00000150455	119.245	-0.00114	0.15569	-0.00732	0.994159	0.999951
ENSG00000150456	37.084	0.06258	0.267342	0.234083	0.814921	0.999951
ENSG00000150457	211.743	-0.02196	0.123479	-0.17787	0.858826	0.999951
ENSG00000150459	592.23	0.038367	0.08837	0.434157	0.664174	0.999951
ENSG00000150471	5188.65	-0.00637	0.077184	-0.08253	0.934227	0.999951
ENSG00000150477	281.075	0.004252	0.116659	0.036449	0.970925	0.999951
ENSG00000150510	198.1	-0.00686	0.137345	-0.04996	0.960156	0.999951
ENSG00000150527	198.143	-0.00944	0.127223	-0.07421	0.940846	0.999951
ENSG00000150551	698.347	0.099518	0.100091	0.994278	0.320087	0.999951
ENSG00000150593	257.919	-0.32358	0.132961	-2.43361	0.014949	0.999951
ENSG00000150594	717.308	-0.04625	0.102306	-0.45203	0.651244	0.999951
ENSG00000150625	1946.71	0.163477	0.093363	1.75098	0.079949	0.999951
ENSG00000150627	701.713	0.060212	0.115783	0.52004	0.603036	0.999951
ENSG00000150630	14.1797	0.109927	0.417531	0.263278	0.792336	0.999951
ENSG00000150636	260.841	0.050077	0.127596	0.392467	0.694713	0.999951
ENSG00000150667	47.3491	0.086516	0.233487	0.370537	0.710983	0.999951
ENSG00000150672	543.328	0.049959	0.108526	0.460337	0.645275	0.999951
ENSG00000150687	53.688	0.062743	0.23191	0.270547	0.786739	0.999951
ENSG00000150712	512.867	-0.05051	0.110382	-0.45756	0.647267	0.999951
ENSG00000150722	885.943	-0.06463	0.148595	-0.43496	0.663593	0.999951
ENSG00000150753	1767.35	-0.01103	0.070437	-0.15659	0.875565	0.999951
ENSG00000150756	102.343	0.013954	0.18463	0.075581	0.939753	0.999951
ENSG00000150760	45.4361	0.210525	0.234801	0.896608	0.369928	0.999951
ENSG00000150764	701.233	0.048128	0.089889	0.535416	0.592363	0.999951
ENSG00000150768	503.538	-0.02526	0.085947	-0.29387	0.768854	0.999951
ENSG00000150773	20.3873	0.388212	0.365724	1.06149	0.288468	0.999951
ENSG00000150776	354.438	-0.00818	0.099513	-0.0822	0.934485	0.999951
ENSG00000150779	322.343	0.105365	0.115806	0.909841	0.362906	0.999951
ENSG00000150787	303.19	-0.03083	0.10183	-0.30278	0.762055	0.999951
ENSG00000150867	571.641	-0.00993	0.09586	-0.10357	0.917512	0.999951
ENSG00000150873	22.9955	0.436905	0.350477	1.2466	0.212544	0.999951
ENSG00000150907	19.451	0.00418	0.343414	0.012173	0.990288	0.999951
ENSG00000150938	1489.57	0.000815	0.066444	0.012265	0.990214	0.999951
ENSG00000150961	124.635	-0.03514	0.171179	-0.20528	0.837353	0.999951
ENSG00000150967	538.803	0.041001	0.095861	0.427718	0.668856	0.999951
ENSG00000150990	317.415	-0.03141	0.105649	-0.29731	0.766229	0.999951
ENSG00000150991	7943.56	0.010701	0.099216	0.107857	0.914109	0.999951
ENSG00000150995	28.6425	-0.17737	0.285973	-0.62023	0.535107	0.999951
ENSG00000151006	142.889	-0.04249	0.142597	-0.298	0.765704	0.999951
ENSG00000151012	19.9006	0.47464	0.433476	1.09496	0.273533	0.999951
ENSG00000151014	271.072	-0.08083	0.122004	-0.6625	0.507649	0.999951
ENSG00000151025	216.221	-0.00848	0.126001	-0.06733	0.946321	0.999951
ENSG00000151065	233.551	0.035346	0.116648	0.303011	0.761882	0.999951
ENSG00000151067	2271.89	-0.0861	0.074038	-1.16287	0.244883	0.999951
ENSG00000151092	324.007	0.072676	0.107101	0.67858	0.497404	0.999951
ENSG00000151093	59.3571	-0.22433	0.238259	-0.94152	0.346439	0.999951
ENSG00000151116	154.823	0.061988	0.150679	0.41139	0.680787	0.999951
ENSG00000151117	106.734	-0.00069	0.162836	-0.00425	0.996606	0.999951
ENSG00000151131	1353.52	-0.1319	0.087381	-1.50944	0.131186	0.999951
ENSG00000151135	113.179	-0.05434	0.149672	-0.36309	0.71654	0.999951
ENSG00000151136	238.574	0.002456	0.116798	0.02103	0.983222	0.999951
ENSG00000151148	728.274	0.093153	0.090309	1.03149	0.302311	0.999951
ENSG00000151150	16041.1	-0.06794	0.064425	-1.05454	0.291635	0.999951
ENSG00000151151	364.709	0.083995	0.115576	0.726747	0.467381	0.999951
ENSG00000151176	1585.85	0.04057	0.088732	0.457213	0.647518	0.999951
ENSG00000151208	3031.37	0.007654	0.06718	0.113932	0.909292	0.999951
ENSG00000151229	509.218	0.041938	0.106128	0.395164	0.692722	0.999951
ENSG00000151233	192.815	-0.21415	0.134716	-1.58967	0.111908	0.999951
ENSG00000151239	332.932	-0.01104	0.138462	-0.07972	0.936457	0.999951
ENSG00000151240	2922.51	0.00554	0.071919	0.07703	0.9386	0.999951
ENSG00000151247	946.47	-0.02582	0.11009	-0.23454	0.814569	0.999951
ENSG00000151276	2204.26	0.02845	0.067375	0.422274	0.672825	0.999951
ENSG00000151287	28.9052	-0.20504	0.273152	-0.75066	0.452857	0.999951
ENSG00000151292	831.493	0.000273	0.123377	0.002216	0.998232	0.999951
ENSG00000151304	149.267	0.160737	0.142273	1.12978	0.25857	0.999951
ENSG00000151320	10087	-0.02515	0.062735	-0.40089	0.688503	0.999951
ENSG00000151322	387.293	-0.07274	0.106497	-0.68305	0.494578	0.999951
ENSG00000151327	541.152	0.027725	0.097533	0.284262	0.776209	0.999951
ENSG00000151332	200.909	0.018712	0.119725	0.156289	0.875805	0.999951
ENSG00000151338	107.899	0.012318	0.163877	0.075167	0.940082	0.999951
ENSG00000151348	1082.86	0.064163	0.07337	0.874508	0.381842	0.999951
ENSG00000151353	246.048	0.235661	0.110157	2.13931	0.032411	0.999951
ENSG00000151366	167.568	0.05085	0.123724	0.410996	0.681075	0.999951
ENSG00000151376	367.89	0.087679	0.096521	0.908389	0.363673	0.999951
ENSG00000151413	156.065	-0.0593	0.15495	-0.38268	0.701955	0.999951
ENSG00000151414	276.638	0.015543	0.122632	0.126741	0.899145	0.999951
ENSG00000151422	1239.82	-0.03008	0.083675	-0.35947	0.719241	0.999951
ENSG00000151445	329.336	-0.00861	0.099898	-0.08623	0.931282	0.999951
ENSG00000151458	3089.03	0.004765	0.066012	0.072178	0.94246	0.999951
ENSG00000151461	361.465	-0.03751	0.100935	-0.37163	0.710166	0.999951
ENSG00000151465	501.214	-0.00089	0.094345	-0.00947	0.992447	0.999951
ENSG00000151466	383.691	0.05136	0.112013	0.45852	0.646579	0.999951
ENSG00000151468	139.281	0.029774	0.145721	0.204325	0.838099	0.999951
ENSG00000151470	202.339	-0.18347	0.143929	-1.27474	0.2024	0.999951
ENSG00000151474	3707.23	-0.0191	0.09639	-0.19819	0.842897	0.999951
ENSG00000151490	2217.42	-0.04771	0.059142	-0.80664	0.419873	0.999951
ENSG00000151491	67.7621	-0.04067	0.230061	-0.17679	0.859675	0.999951
ENSG00000151498	437.574	-0.04193	0.106786	-0.3927	0.694544	0.999951
ENSG00000151500	195.045	0.05261	0.116434	0.451844	0.651381	0.999951
ENSG00000151502	1930.77	-0.02632	0.078803	-0.33397	0.738404	0.999951
ENSG00000151503	374.766	0.022976	0.094042	0.244313	0.806988	0.999951
ENSG00000151532	741.738	0.013762	0.094749	0.145247	0.884516	0.999951
ENSG00000151552	373.757	0.000319	0.094409	0.003377	0.997306	0.999951
ENSG00000151553	825.628	-0.04809	0.085232	-0.56419	0.572628	0.999951
ENSG00000151572	260.614	0.013574	0.110479	0.122867	0.902213	0.999951
ENSG00000151575	109.776	0.013381	0.165627	0.080788	0.935611	0.999951
ENSG00000151576	146.713	-0.02147	0.148038	-0.145	0.884712	0.999951
ENSG00000151611	127.419	-0.0903	0.148757	-0.607	0.543848	0.999951
ENSG00000151612	1259.55	-0.0436	0.067094	-0.64979	0.515826	0.999951
ENSG00000151615	92.3063	0.369941	0.2192	1.68769	0.091471	0.999951
ENSG00000151623	23.8716	-0.11816	0.400035	-0.29538	0.767705	0.999951
ENSG00000151632	309.293	0.014047	0.099207	0.14159	0.887404	0.999951
ENSG00000151640	2298.62	0.058407	0.082877	0.704748	0.480967	0.999951
ENSG00000151651	94.8114	0.074862	0.183698	0.407527	0.683621	0.999951
ENSG00000151657	196.057	-0.04372	0.134771	-0.32437	0.745658	0.999951
ENSG00000151665	171.652	-0.00437	0.136825	-0.03191	0.974541	0.999951
ENSG00000151687	120.092	0.027485	0.15792	0.174043	0.861832	0.999951
ENSG00000151689	339.821	0.003326	0.09692	0.034322	0.97262	0.999951
ENSG00000151690	840.565	-0.04844	0.072723	-0.66607	0.505366	0.999951
ENSG00000151692	1640.02	-0.02597	0.060143	-0.43179	0.665896	0.999951
ENSG00000151693	788.837	0.038037	0.082434	0.46143	0.64449	0.999951
ENSG00000151694	477.125	-0.02103	0.099728	-0.21086	0.832998	0.999951
ENSG00000151715	16.5414	-0.32899	0.371676	-0.88515	0.376076	0.999951
ENSG00000151718	222.753	-0.04241	0.135075	-0.31394	0.753567	0.999951
ENSG00000151725	22.8627	-0.35457	0.327907	-1.08132	0.279554	0.999951
ENSG00000151726	722.223	-0.03605	0.086596	-0.41628	0.677208	0.999951
ENSG00000151729	1039.7	0.049627	0.080604	0.615686	0.538102	0.999951
ENSG00000151743	293.895	-0.03409	0.112332	-0.30345	0.761551	0.999951
ENSG00000151746	4100.37	-0.00683	0.06859	-0.09964	0.920628	0.999951
ENSG00000151748	72.6003	0.018901	0.186376	0.101414	0.919222	0.999951
ENSG00000151773	26.504	-0.10552	0.320733	-0.32901	0.742147	0.999951
ENSG00000151778	179.914	0.274337	0.139417	1.96775	0.049097	0.999951
ENSG00000151779	1762.27	0.021564	0.066566	0.323944	0.74598	0.999951
ENSG00000151789	1361.67	0.011845	0.111807	0.105945	0.915626	0.999951
ENSG00000151806	441.08	-0.10738	0.097898	-1.09683	0.272714	0.999951
ENSG00000151812	214.06	0.072099	0.133566	0.5398	0.589335	0.999951
ENSG00000151834	439.947	0.252062	0.164699	1.53044	0.125908	0.999951
ENSG00000151835	5491.18	-0.02981	0.090136	-0.33068	0.740889	0.999951
ENSG00000151838	114.083	0.060657	0.168555	0.359868	0.718946	0.999951
ENSG00000151849	377.652	0.032319	0.08951	0.361062	0.718053	0.999951
ENSG00000151876	25.4787	-0.14586	0.304488	-0.47903	0.631919	0.999951
ENSG00000151881	59.4831	-0.11756	0.208816	-0.56298	0.573448	0.999951
ENSG00000151883	860.735	-0.02592	0.085376	-0.30362	0.761419	0.999951
ENSG00000151892	1842.53	-0.01796	0.099868	-0.1798	0.857311	0.999951
ENSG00000151893	1197.46	0.029903	0.094122	0.317706	0.750708	0.999951
ENSG00000151914	18794.9	-0.01214	0.075624	-0.16055	0.872445	0.999951
ENSG00000151917	72.8549	0.118298	0.19504	0.60653	0.544163	0.999951
ENSG00000151923	1131.38	-0.02637	0.087673	-0.30073	0.763623	0.999951
ENSG00000151929	90.254	-0.28179	0.190311	-1.4807	0.138687	0.999951
ENSG00000151948	379.124	0.073814	0.104873	0.703842	0.481531	0.999951
ENSG00000151952	330.338	0.048025	0.115584	0.415496	0.677779	0.999951
ENSG00000151967	113.814	0.071101	0.17845	0.398435	0.690309	0.999951
ENSG00000152056	89.4187	0.035041	0.201767	0.173671	0.862124	0.999951
ENSG00000152061	3006.13	0.014792	0.09659	0.153146	0.878283	0.999951
ENSG00000152076	56.5876	-0.07841	0.231544	-0.33863	0.734885	0.999951
ENSG00000152078	81.0474	0.110319	0.192573	0.572868	0.566734	0.999951
ENSG00000152082	502.796	0.039531	0.138007	0.286442	0.77454	0.999951
ENSG00000152092	4182.9	0.002801	0.057688	0.048554	0.961275	0.999951
ENSG00000152102	2687.79	-0.04191	0.063867	-0.65622	0.51168	0.999951
ENSG00000152117	654.738	0.031179	0.091559	0.340531	0.733456	0.999951
ENSG00000152127	2176.54	0.025114	0.080777	0.310912	0.755868	0.999951
ENSG00000152128	1207.68	0.024855	0.080901	0.307228	0.75867	0.999951
ENSG00000152133	206.445	0.044311	0.118007	0.375491	0.707295	0.999951
ENSG00000152137	14.1546	-0.33504	0.419714	-0.79827	0.424717	0.999951
ENSG00000152147	130.64	0.045252	0.152058	0.297595	0.766012	0.999951
ENSG00000152154	435.229	0.042231	0.096133	0.439299	0.660445	0.999951
ENSG00000152192	2170.06	0.028526	0.108099	0.263889	0.791865	0.999951
ENSG00000152193	486.741	0.026451	0.097023	0.272628	0.785139	0.999951
ENSG00000152208	54.8832	0.375886	0.214682	1.7509	0.079963	0.999951
ENSG00000152214	20.3575	-0.06355	0.372534	-0.17059	0.864543	0.999951
ENSG00000152217	2687.09	-0.05846	0.085993	-0.67978	0.496643	0.999951
ENSG00000152219	230.257	-0.04213	0.115454	-0.36489	0.715191	0.999951
ENSG00000152223	1300.44	-0.00359	0.073398	-0.04893	0.960973	0.999951
ENSG00000152229	25.1599	0.231577	0.329253	0.703341	0.481843	0.999951
ENSG00000152234	4883.73	0.004482	0.055274	0.08108	0.935379	0.999951
ENSG00000152240	111.219	0.202352	0.15164	1.33442	0.182067	0.999951
ENSG00000152242	405.361	-0.05752	0.135964	-0.42308	0.67224	0.999951
ENSG00000152256	431.105	-0.00158	0.115421	-0.01369	0.989078	0.999951
ENSG00000152270	688.503	-0.01112	0.083016	-0.134	0.893406	0.999951
ENSG00000152291	1228.94	-0.03104	0.073346	-0.42324	0.672124	0.999951
ENSG00000152332	652.107	-0.04212	0.117069	-0.35981	0.718986	0.999951
ENSG00000152348	182.35	0.06982	0.124709	0.559859	0.575576	0.999951
ENSG00000152359	173.695	-0.15032	0.137637	-1.09215	0.274767	0.999951
ENSG00000152377	4665.03	0.023577	0.079539	0.296427	0.766904	0.999951
ENSG00000152380	45.8405	-0.1236	0.255907	-0.48299	0.6291	0.999951
ENSG00000152382	280.739	-0.06148	0.11463	-0.53632	0.591736	0.999951
ENSG00000152402	887.266	0.057742	0.13415	0.43043	0.666883	0.999951
ENSG00000152404	213.864	0.05526	0.133579	0.41369	0.679101	0.999951
ENSG00000152409	462.718	0.041513	0.114323	0.36312	0.716515	0.999951
ENSG00000152413	729.872	0.052095	0.093003	0.560139	0.575384	0.999951
ENSG00000152422	34.6139	0.321138	0.2619	1.22619	0.220129	0.999951
ENSG00000152433	65.3165	-0.38279	0.208726	-1.83396	0.06666	0.999951
ENSG00000152439	158.619	-0.18643	0.150086	-1.24216	0.214179	0.999951
ENSG00000152443	711.451	-0.05859	0.095594	-0.61294	0.539916	0.999951
ENSG00000152454	134.936	0.049585	0.145892	0.339877	0.733949	0.999951
ENSG00000152455	206.688	-0.01097	0.122852	-0.08932	0.928831	0.999951
ENSG00000152457	83.9854	0.180014	0.195869	0.919055	0.358067	0.999951
ENSG00000152464	53.6457	-0.07592	0.23484	-0.32328	0.746481	0.999951
ENSG00000152465	309.967	0.064915	0.110904	0.585327	0.558328	0.999951
ENSG00000152467	92.3973	-0.2374	0.192254	-1.23482	0.216899	0.999951
ENSG00000152475	28.0178	-0.10155	0.304859	-0.33311	0.739051	0.999951
ENSG00000152484	722.927	-0.07327	0.09668	-0.75791	0.448504	0.999951
ENSG00000152492	2571.92	0.004537	0.093039	0.048766	0.961106	0.999951
ENSG00000152495	1281.26	-0.16615	0.10741	-1.54691	0.121886	0.999951
ENSG00000152503	1552.32	-0.00317	0.065354	-0.04857	0.961261	0.999951
ENSG00000152520	747.17	-0.0146	0.108397	-0.13467	0.89287	0.999951
ENSG00000152527	13.4898	-0.18777	0.428726	-0.43797	0.661405	0.999951
ENSG00000152556	1934.78	0.036257	0.064162	0.565079	0.57202	0.999951
ENSG00000152578	1721	0.062063	0.078786	0.787741	0.430848	0.999951
ENSG00000152580	40.4406	-0.11009	0.301478	-0.36515	0.714998	0.999951
ENSG00000152582	190.054	0.046995	0.133537	0.351927	0.724893	0.999951
ENSG00000152601	475.24	-0.02344	0.124245	-0.18863	0.850382	0.999951
ENSG00000152620	266.571	0.063995	0.112841	0.567125	0.570629	0.999951
ENSG00000152642	538.718	-0.0274	0.093939	-0.29168	0.770529	0.999951
ENSG00000152683	271.382	-0.06142	0.137948	-0.44525	0.656137	0.999951
ENSG00000152684	294.538	-0.07406	0.102758	-0.72067	0.471111	0.999951
ENSG00000152700	658.899	-0.05281	0.112371	-0.46993	0.638406	0.999951
ENSG00000152749	299.215	0.017576	0.12458	0.141079	0.887808	0.999951
ENSG00000152763	79.0645	0.133048	0.171914	0.773925	0.438975	0.999951
ENSG00000152767	7344.97	-0.00086	0.061351	-0.01394	0.988876	0.999951
ENSG00000152778	378.08	-0.049	0.108502	-0.45157	0.651578	0.999951
ENSG00000152782	373.736	-0.05339	0.116628	-0.45778	0.647114	0.999951
ENSG00000152784	265.563	-0.21476	0.171719	-1.25066	0.21106	0.999951
ENSG00000152795	2283.44	-0.05725	0.094784	-0.604	0.545841	0.999951
ENSG00000152818	453.993	-0.00808	0.104054	-0.07764	0.938117	0.999951
ENSG00000152822	36.7993	-0.04625	0.255293	-0.18118	0.856227	0.999951
ENSG00000152894	215.716	-0.0435	0.138316	-0.31449	0.753147	0.999951
ENSG00000152904	157.011	-0.03812	0.136073	-0.28017	0.779344	0.999951
ENSG00000152910	977.874	-0.03686	0.122663	-0.30051	0.763785	0.999951
ENSG00000152926	781.414	-0.18183	0.091155	-1.99473	0.046072	0.999951
ENSG00000152932	6278.51	-0.0463	0.079316	-0.5837	0.559425	0.999951
ENSG00000152942	356.946	-0.03559	0.113245	-0.31425	0.75333	0.999951
ENSG00000152944	251.111	0.107452	0.128875	0.83377	0.404411	0.999951
ENSG00000152952	69.1972	-0.00185	0.194085	-0.00955	0.992382	0.999951
ENSG00000152953	370.058	0.056522	0.11411	0.495333	0.620365	0.999951
ENSG00000152954	190.796	-0.08852	0.133941	-0.66092	0.508662	0.999951
ENSG00000152969	465.128	0.059608	0.096649	0.616745	0.537403	0.999951
ENSG00000152990	849.487	-0.00342	0.085797	-0.03989	0.968182	0.999951
ENSG00000153006	412.963	-0.10632	0.111683	-0.95196	0.341119	0.999951
ENSG00000153012	2148.74	-0.05022	0.103677	-0.4844	0.628104	0.999951
ENSG00000153015	179.722	0.133863	0.135186	0.990215	0.322069	0.999951
ENSG00000153037	136.99	-0.06467	0.168637	-0.38351	0.701339	0.999951
ENSG00000153044	24.6324	-0.3127	0.306069	-1.02167	0.306938	0.999951
ENSG00000153046	172.043	0.120466	0.171818	0.701128	0.483223	0.999951
ENSG00000153048	666.194	-0.03861	0.093086	-0.41476	0.678317	0.999951
ENSG00000153066	256.384	0.016613	0.105707	0.157164	0.875116	0.999951
ENSG00000153071	24.9808	-0.57322	0.33472	-1.71254	0.086797	0.999951
ENSG00000153094	88.2371	0.048574	0.180163	0.269613	0.787458	0.999951
ENSG00000153107	506.52	-0.02596	0.102675	-0.25283	0.800398	0.999951
ENSG00000153113	376.312	-0.09542	0.105698	-0.90281	0.366628	0.999951
ENSG00000153130	910.491	-0.0189	0.111928	-0.16888	0.865894	0.999951
ENSG00000153132	307.569	0.043515	0.142855	0.304611	0.760662	0.999951
ENSG00000153140	72.7612	-0.28872	0.216333	-1.33461	0.182004	0.999951
ENSG00000153147	2020.69	0.017554	0.065283	0.268891	0.788013	0.999951
ENSG00000153157	40.6658	-0.07803	0.236186	-0.33039	0.741107	0.999951
ENSG00000153179	32.1194	0.11744	0.270112	0.434785	0.663719	0.999951
ENSG00000153187	5081.5	-0.02331	0.062901	-0.37061	0.710927	0.999951
ENSG00000153201	2796.09	-0.0638	0.098327	-0.64889	0.516407	0.999951
ENSG00000153207	1072.3	-0.0426	0.094135	-0.45249	0.650913	0.999951
ENSG00000153214	154.741	-0.06703	0.156614	-0.42799	0.668655	0.999951
ENSG00000153233	594.808	-1.38e-06	0.15095	-9.16e-06	0.999993	0.999993
ENSG00000153234	19.9542	0.063642	0.368148	0.172871	0.862753	0.999951
ENSG00000153237	65.0867	-0.04373	0.205293	-0.21303	0.831303	0.999951
ENSG00000153246	29.4429	-0.40314	0.275675	-1.46239	0.143636	0.999951
ENSG00000153250	2019.4	0.022891	0.105848	0.216261	0.828785	0.999951
ENSG00000153253	4507.65	-0.00777	0.063474	-0.12244	0.902553	0.999951
ENSG00000153291	355.151	0.034674	0.114557	0.302683	0.762131	0.999951
ENSG00000153310	1404.87	0.010515	0.088462	0.118859	0.905387	0.999951
ENSG00000153317	2088.22	-0.07881	0.077146	-1.02157	0.306984	0.999951
ENSG00000153339	759.498	-0.02453	0.086388	-0.28399	0.776421	0.999951
ENSG00000153363	46.0422	0.120916	0.282215	0.428455	0.66832	0.999951
ENSG00000153391	126.237	0.060791	0.158265	0.384109	0.700897	0.999951
ENSG00000153395	2020.65	0.047672	0.065803	0.72446	0.468783	0.999951
ENSG00000153404	237.266	0.0691	0.17288	0.399702	0.689376	0.999951
ENSG00000153406	188.028	0.048095	0.139889	0.343804	0.730994	0.999951
ENSG00000153443	192.06	0.028456	0.124832	0.22795	0.819685	0.999951
ENSG00000153485	45.1808	-0.25656	0.228004	-1.12523	0.260491	0.999951
ENSG00000153487	218.14	0.016876	0.122001	0.138329	0.88998	0.999951
ENSG00000153531	104.882	-0.50746	0.182071	-2.78715	0.005317	0.999951
ENSG00000153551	16.9561	0.512375	0.418623	1.22395	0.22097	0.999951
ENSG00000153558	913.256	0.064911	0.07868	0.824997	0.409373	0.999951
ENSG00000153560	1001.98	-0.09144	0.086088	-1.06214	0.288173	0.999951
ENSG00000153561	949.958	-0.07066	0.090714	-0.77896	0.436003	0.999951
ENSG00000153563	62.367	-0.35166	0.212698	-1.65332	0.098267	0.999951
ENSG00000153574	128.171	-0.00399	0.15086	-0.02645	0.978899	0.999951
ENSG00000153707	4805.39	0.004283	0.07916	0.054103	0.956853	0.999951
ENSG00000153714	25.8736	-0.08947	0.324185	-0.27599	0.782555	0.999951
ENSG00000153721	27.4005	-0.24546	0.298591	-0.82208	0.411033	0.999951
ENSG00000153767	204.613	-0.06976	0.124406	-0.56077	0.574953	0.999951
ENSG00000153774	365.339	-0.0483	0.105641	-0.45717	0.647552	0.999951
ENSG00000153786	595.63	-0.11052	0.080601	-1.37114	0.170331	0.999951
ENSG00000153790	81.9197	-0.27894	0.174175	-1.60149	0.109268	0.999951
ENSG00000153814	563.682	-0.06912	0.081531	-0.84783	0.396535	0.999951
ENSG00000153815	4539.9	-0.05289	0.066232	-0.7986	0.424525	0.999951
ENSG00000153820	538.994	0.160757	0.092818	1.73196	0.083281	0.999951
ENSG00000153822	21.2485	-0.17655	0.351969	-0.50161	0.615939	0.999951
ENSG00000153823	291.976	0.177301	0.105017	1.68831	0.091352	0.999951
ENSG00000153827	3207.05	6.27669e-05	0.062698	0.001001	0.999201	0.999951
ENSG00000153832	88.7269	0.213332	0.178635	1.19423	0.232387	0.999951
ENSG00000153879	752.76	0.013656	0.087848	0.155453	0.876464	0.999951
ENSG00000153885	519.102	-0.04646	0.08621	-0.53893	0.589932	0.999951
ENSG00000153896	160.931	-0.03785	0.141445	-0.2676	0.789011	0.999951
ENSG00000153902	184.321	-0.06051	0.135721	-0.44583	0.655722	0.999951
ENSG00000153904	1628.19	-0.01256	0.0814	-0.15426	0.877404	0.999951
ENSG00000153914	1227.59	-0.05521	0.114441	-0.48243	0.629503	0.999951
ENSG00000153922	783.914	-0.04038	0.085547	-0.47204	0.636896	0.999951
ENSG00000153930	161.844	0.073329	0.165756	0.442393	0.658204	0.999951
ENSG00000153933	540.022	-0.0749	0.119956	-0.62443	0.532345	0.999951
ENSG00000153936	377.031	-0.01574	0.119025	-0.13226	0.894775	0.999951
ENSG00000153944	1561.41	0.049447	0.080511	0.614161	0.539109	0.999951
ENSG00000153956	3896.44	0.007881	0.106751	0.073828	0.941148	0.999951
ENSG00000153975	206.796	0.04025	0.137128	0.293521	0.769124	0.999951
ENSG00000153976	19.0642	0.539862	0.387354	1.39372	0.163403	0.999951
ENSG00000153982	350.546	0.07856	0.099718	0.787818	0.430803	0.999951
ENSG00000153989	508.547	0.057267	0.115073	0.497661	0.618723	0.999951
ENSG00000153993	1159.14	0.082062	0.097829	0.838828	0.401566	0.999951
ENSG00000154001	1228.71	0.009682	0.077699	0.124605	0.900836	0.999951
ENSG00000154027	189.165	0.069656	0.132123	0.527203	0.598052	0.999951
ENSG00000154040	231.262	0.020579	0.115411	0.178313	0.858477	0.999951
ENSG00000154059	157.971	-0.0537	0.160825	-0.33393	0.738434	0.999951
ENSG00000154065	23.373	-0.61965	0.338224	-1.83206	0.066943	0.999951
ENSG00000154079	121.066	0.100657	0.147307	0.683314	0.494409	0.999951
ENSG00000154080	76.4637	0.212072	0.244039	0.86901	0.384842	0.999951
ENSG00000154096	1519.29	0.02876	0.101545	0.283221	0.777007	0.999951
ENSG00000154099	21.9804	0.024784	0.325051	0.076247	0.939222	0.999951
ENSG00000154102	14.1194	-0.30231	0.405561	-0.7454	0.456029	0.999951
ENSG00000154114	241.768	-0.14205	0.18083	-0.78552	0.432149	0.999951
ENSG00000154118	2095.59	0.026212	0.080934	0.323864	0.746041	0.999951
ENSG00000154122	595.526	0.079338	0.084157	0.942735	0.345817	0.999951
ENSG00000154124	402.084	-0.03725	0.104018	-0.35811	0.720261	0.999951
ENSG00000154127	1677.02	0.018203	0.109166	0.166748	0.867568	0.999951
ENSG00000154134	36.3172	0.389155	0.260445	1.49419	0.135125	0.999951
ENSG00000154144	807.576	-0.00231	0.075634	-0.03051	0.975662	0.999951
ENSG00000154146	29.7514	-0.13393	0.312269	-0.4289	0.667994	0.999951
ENSG00000154153	421.106	0.086804	0.087337	0.9939	0.320272	0.999951
ENSG00000154162	111.833	0.16639	0.182654	0.910962	0.362315	0.999951
ENSG00000154174	1228.81	-0.02882	0.080998	-0.35587	0.721941	0.999951
ENSG00000154175	32.9718	-0.08032	0.26895	-0.29866	0.765199	0.999951
ENSG00000154217	1260.03	-0.02879	0.086175	-0.33415	0.738269	0.999951
ENSG00000154222	655.832	-0.08124	0.089769	-0.90498	0.365475	0.999951
ENSG00000154229	1643.83	-0.09135	0.119724	-0.76302	0.445453	0.999951
ENSG00000154237	72.3138	-0.29125	0.210284	-1.38502	0.166045	0.999951
ENSG00000154240	176.142	0.032071	0.133768	0.239753	0.810522	0.999951
ENSG00000154258	110.648	-0.14663	0.188596	-0.77749	0.436871	0.999951
ENSG00000154262	142.12	-0.18917	0.171942	-1.1002	0.271245	0.999951
ENSG00000154263	194.508	-0.0613	0.17982	-0.34092	0.733163	0.999951
ENSG00000154265	1210.47	-0.10178	0.119256	-0.85347	0.393397	0.999951
ENSG00000154277	8493.15	0.034327	0.085207	0.402864	0.687048	0.999951
ENSG00000154305	1249.57	0.044968	0.064742	0.694577	0.48732	0.999951
ENSG00000154309	152.47	0.151734	0.165079	0.919161	0.358011	0.999951
ENSG00000154310	2464.63	-0.0349	0.07026	-0.49672	0.619385	0.999951
ENSG00000154319	285.243	-0.08728	0.11058	-0.78926	0.429959	0.999951
ENSG00000154328	313.796	0.120962	0.119154	1.01517	0.310023	0.999951
ENSG00000154358	2487.52	-0.10866	0.110891	-0.97985	0.327158	0.999951
ENSG00000154359	599.32	-0.00768	0.093258	-0.08235	0.934366	0.999951
ENSG00000154370	419.497	-0.0655	0.098456	-0.66522	0.505909	0.999951
ENSG00000154380	6127.07	-0.02787	0.080284	-0.3472	0.728442	0.999951
ENSG00000154429	386.38	0.042874	0.12267	0.349508	0.726708	0.999951
ENSG00000154447	397.853	0.001604	0.087411	0.018349	0.98536	0.999951
ENSG00000154473	535.414	-0.05032	0.084131	-0.59808	0.549788	0.999951
ENSG00000154478	153.724	-0.10538	0.1341	-0.78585	0.431954	0.999951
ENSG00000154479	12.5677	-0.51065	0.447798	-1.14035	0.254139	0.999951
ENSG00000154511	176.296	0.111307	0.132601	0.839413	0.401238	0.999951
ENSG00000154518	1010.99	0.022892	0.102478	0.223385	0.823236	0.999951
ENSG00000154529	35.6011	0.019418	0.302639	0.064162	0.948841	0.999951
ENSG00000154548	366.414	-0.09725	0.111259	-0.87405	0.382089	0.999951
ENSG00000154556	1943.06	-0.00204	0.073312	-0.0278	0.977822	0.999951
ENSG00000154582	380.205	-0.00979	0.098621	-0.09928	0.920918	0.999951
ENSG00000154608	47.24	0.166819	0.221431	0.753367	0.45123	0.999951
ENSG00000154639	3297.44	-0.0286	0.095993	-0.29791	0.765768	0.999951
ENSG00000154640	29.4009	-0.34852	0.273381	-1.27484	0.202366	0.999951
ENSG00000154642	147.522	-0.39337	0.174147	-2.25882	0.023895	0.999951
ENSG00000154645	168.66	0.078349	0.169231	0.462972	0.643384	0.999951
ENSG00000154654	2657.38	-0.01561	0.09903	-0.15765	0.874735	0.999951
ENSG00000154678	185.546	0.03891	0.152334	0.255427	0.798393	0.999951
ENSG00000154710	89.7949	0.120701	0.186419	0.647472	0.517327	0.999951
ENSG00000154719	183.218	0.033136	0.12159	0.272526	0.785217	0.999951
ENSG00000154721	114.542	-0.2096	0.156442	-1.33977	0.18032	0.999951
ENSG00000154723	321.321	0.10505	0.114663	0.916161	0.359582	0.999951
ENSG00000154727	229.576	-0.15944	0.126618	-1.25919	0.207962	0.999951
ENSG00000154734	23.5077	0.183624	0.326784	0.561912	0.574176	0.999951
ENSG00000154736	317.925	-0.13152	0.103361	-1.27244	0.203216	0.999951
ENSG00000154743	268.485	-0.05596	0.107836	-0.51892	0.603818	0.999951
ENSG00000154767	428.153	0.051414	0.114603	0.448629	0.653699	0.999951
ENSG00000154781	214.986	0.033168	0.128112	0.258899	0.795713	0.999951
ENSG00000154783	231.914	-0.21517	0.115585	-1.86156	0.062666	0.999951
ENSG00000154803	579.636	-0.17139	0.11128	-1.54019	0.123514	0.999951
ENSG00000154813	543.389	-0.03418	0.107232	-0.31876	0.74991	0.999951
ENSG00000154814	196.39	0.00429	0.136625	0.031403	0.974948	0.999951
ENSG00000154822	654.353	0.112153	0.107927	1.03916	0.298733	0.999951
ENSG00000154832	470.17	-0.09862	0.121214	-0.81357	0.41589	0.999951
ENSG00000154845	1196.1	-0.01261	0.074175	-0.17003	0.86499	0.999951
ENSG00000154856	30.166	0.138521	0.28737	0.48203	0.629785	0.999951
ENSG00000154864	3881.72	-0.10258	0.263067	-0.38992	0.696593	0.999951
ENSG00000154889	202.272	-0.05184	0.12688	-0.40858	0.682845	0.999951
ENSG00000154898	189.826	-0.12069	0.131215	-0.9198	0.357678	0.999951
ENSG00000154914	8.84378	-0.88579	0.625581	-1.41594	0.156793	0.999951
ENSG00000154917	6556.6	0.025525	0.058589	0.435652	0.663089	0.999951
ENSG00000154928	1685.91	0.063603	0.089203	0.713009	0.47584	0.999951
ENSG00000154945	810.13	0.006615	0.087147	0.075902	0.939497	0.999951
ENSG00000154957	138.816	-0.02125	0.143523	-0.14806	0.882293	0.999951
ENSG00000154975	1248.12	0.053295	0.097097	0.548883	0.583086	0.999951
ENSG00000154978	708.208	0.057209	0.086229	0.663451	0.507042	0.999951
ENSG00000155008	548.879	0.029124	0.085445	0.340855	0.733213	0.999951
ENSG00000155011	13.4442	-0.06064	0.417287	-0.14533	0.884449	0.999951
ENSG00000155016	213.142	-0.12264	0.138065	-0.88827	0.374394	0.999951
ENSG00000155034	392.622	0.055603	0.098784	0.562875	0.57352	0.999951
ENSG00000155052	3718.87	0.025327	0.068599	0.369199	0.711979	0.999951
ENSG00000155066	242.778	0.106845	0.136228	0.78431	0.432858	0.999951
ENSG00000155085	295.366	-0.27003	0.123848	-2.18031	0.029234	0.999951
ENSG00000155090	171	-0.11591	0.148795	-0.77899	0.435987	0.999951
ENSG00000155093	3471.18	0.021937	0.088479	0.247931	0.804188	0.999951
ENSG00000155096	3228.2	-0.03533	0.075329	-0.46896	0.639099	0.999951
ENSG00000155097	1377.01	0.00846	0.091487	0.092474	0.926322	0.999951
ENSG00000155099	755.474	0.084665	0.08946	0.946401	0.343944	0.999951
ENSG00000155100	153.945	0.098786	0.140899	0.701114	0.483232	0.999951
ENSG00000155111	387.434	0.048294	0.109438	0.441293	0.659001	0.999951
ENSG00000155115	182.493	0.020228	0.135527	0.149253	0.881354	0.999951
ENSG00000155158	78.3637	-0.04123	0.195719	-0.21068	0.833137	0.999951
ENSG00000155189	511.959	0.066344	0.113225	0.585947	0.557911	0.999951
ENSG00000155229	1093.42	0.073902	0.085871	0.860621	0.389447	0.999951
ENSG00000155252	390.971	-0.00627	0.093996	-0.06675	0.946784	0.999951
ENSG00000155254	237.17	0.016817	0.145369	0.115682	0.907905	0.999951
ENSG00000155256	850.789	-0.05635	0.075886	-0.7425	0.457786	0.999951
ENSG00000155265	943.139	0.105062	0.093083	1.1287	0.259024	0.999951
ENSG00000155275	322.524	-0.02221	0.104084	-0.21335	0.831055	0.999951
ENSG00000155287	178.185	0.155701	0.125796	1.23773	0.215816	0.999951
ENSG00000155304	967.536	-0.00352	0.090234	-0.03905	0.968848	0.999951
ENSG00000155307	13.6032	0.529815	0.442009	1.19865	0.230664	0.999951
ENSG00000155313	534.054	0.132296	0.103479	1.27848	0.201082	0.999951
ENSG00000155329	99.2443	0.070509	0.187731	0.375585	0.707225	0.999951
ENSG00000155330	289.043	-0.00059	0.114242	-0.00512	0.995913	0.999951
ENSG00000155363	39.9381	-0.07451	0.25558	-0.29155	0.77063	0.999951
ENSG00000155366	275.793	-0.02587	0.152401	-0.16973	0.865222	0.999951
ENSG00000155367	52.072	-0.19555	0.238759	-0.81902	0.412776	0.999951
ENSG00000155368	231.379	-0.07557	0.145466	-0.5195	0.603412	0.999951
ENSG00000155380	192.718	-0.08044	0.130041	-0.61859	0.536185	0.999951
ENSG00000155393	364.202	0.03291	0.095675	0.343982	0.73086	0.999951
ENSG00000155438	162.354	-0.19777	0.14202	-1.39253	0.163763	0.999951
ENSG00000155463	623.226	-0.02669	0.079612	-0.33525	0.737437	0.999951
ENSG00000155506	6862.27	-0.00746	0.054579	-0.13667	0.891289	0.999951
ENSG00000155508	573.481	0.00764	0.092853	0.082284	0.934421	0.999951
ENSG00000155511	1952.07	-0.11225	0.069338	-1.61893	0.105462	0.999951
ENSG00000155530	103.331	-0.06803	0.16141	-0.42146	0.673419	0.999951
ENSG00000155542	41.6776	0.18868	0.272945	0.691274	0.489393	0.999951
ENSG00000155545	430.592	0.129985	0.122395	1.06201	0.28823	0.999951
ENSG00000155561	995.107	0.00072	0.078499	0.009178	0.992677	0.999951
ENSG00000155592	1160.24	0.057982	0.073929	0.784287	0.432872	0.999951
ENSG00000155621	159.102	0.046463	0.134394	0.345726	0.729549	0.999951
ENSG00000155629	31.9069	0.107784	0.268859	0.400895	0.688497	0.999951
ENSG00000155636	142.88	-0.0517	0.161454	-0.32022	0.748799	0.999951
ENSG00000155657	54.4097	-0.06024	0.25554	-0.23573	0.813644	0.999951
ENSG00000155660	693.679	0.145105	0.101153	1.43451	0.151426	0.999951
ENSG00000155666	59.4502	0.140827	0.197316	0.713715	0.475403	0.999951
ENSG00000155729	70.6435	0.310501	0.187528	1.65576	0.09777	0.999951
ENSG00000155744	1049.63	-0.01732	0.119452	-0.14501	0.884702	0.999951
ENSG00000155749	55.7102	-0.21564	0.211209	-1.02098	0.307262	0.999951
ENSG00000155755	393.349	-0.08265	0.113661	-0.72712	0.467149	0.999951
ENSG00000155760	226.194	-0.19655	0.136983	-1.43486	0.151328	0.999951
ENSG00000155761	22.3992	0.043332	0.3619	0.119735	0.904693	0.999951
ENSG00000155792	41.6201	-0.04026	0.292717	-0.13752	0.890617	0.999951
ENSG00000155816	984.675	-0.07668	0.083909	-0.91381	0.360815	0.999951
ENSG00000155827	711.991	0.060105	0.076182	0.788969	0.43013	0.999951
ENSG00000155846	306.948	-0.00667	0.115169	-0.05788	0.953848	0.999951
ENSG00000155849	382.376	0.012937	0.11751	0.110095	0.912334	0.999951
ENSG00000155850	289.251	-0.1759	0.109285	-1.6096	0.107486	0.999951
ENSG00000155858	1222.06	0.117169	0.077375	1.51429	0.129953	0.999951
ENSG00000155868	202.598	0.17771	0.124357	1.42902	0.152997	0.999951
ENSG00000155876	868.73	0.07721	0.097211	0.794256	0.427046	0.999951
ENSG00000155886	98.5786	-0.06591	0.177075	-0.37224	0.709711	0.999951
ENSG00000155893	597.37	0.018368	0.083299	0.22051	0.825474	0.999951
ENSG00000155897	1077.66	0.117432	0.093018	1.26246	0.206782	0.999951
ENSG00000155903	583.172	-0.04677	0.131394	-0.35593	0.72189	0.999951
ENSG00000155906	274.208	-0.17816	0.108356	-1.64418	0.100139	0.999951
ENSG00000155957	55.4504	0.033241	0.24484	0.135765	0.892007	0.999951
ENSG00000155959	444.772	0.018261	0.112854	0.161813	0.871453	0.999951
ENSG00000155961	500.576	-0.01137	0.094573	-0.12025	0.904285	0.999951
ENSG00000155962	12.5523	-0.20513	0.427918	-0.47936	0.631684	0.999951
ENSG00000155966	1672.75	0.056092	0.068098	0.823692	0.410115	0.999951
ENSG00000155970	481.887	-0.06767	0.127711	-0.52985	0.596219	0.999951
ENSG00000155974	1193.76	0.041831	0.077362	0.540711	0.588706	0.999951
ENSG00000155975	449.154	0.064922	0.097048	0.668972	0.503514	0.999951
ENSG00000155980	10249.1	-0.02135	0.065935	-0.32378	0.746106	0.999951
ENSG00000156011	2029.09	0.057326	0.085361	0.671578	0.501852	0.999951
ENSG00000156017	124.026	0.233793	0.166912	1.4007	0.161304	0.999951
ENSG00000156026	242.435	0.006106	0.114009	0.053554	0.95729	0.999951
ENSG00000156030	697.668	0.083445	0.083889	0.994718	0.319873	0.999951
ENSG00000156042	137.863	-0.01967	0.169559	-0.116	0.907655	0.999951
ENSG00000156049	15.6189	0.092396	0.388523	0.237813	0.812026	0.999951
ENSG00000156050	327.163	0.080715	0.113345	0.712119	0.476391	0.999951
ENSG00000156052	3732.87	-0.02742	0.078296	-0.35018	0.726206	0.999951
ENSG00000156097	208.297	-0.07894	0.132695	-0.5949	0.551908	0.999951
ENSG00000156103	1532.43	0.032785	0.077726	0.421805	0.673167	0.999951
ENSG00000156110	224.165	-0.1356	0.119629	-1.1335	0.257004	0.999951
ENSG00000156113	2104.78	-0.0662	0.093578	-0.70744	0.479296	0.999951
ENSG00000156136	265.966	-0.01397	0.118377	-0.11805	0.906024	0.999951
ENSG00000156140	8.71531	0.390751	0.513463	0.76101	0.446651	0.999951
ENSG00000156162	191.994	0.02693	0.150352	0.179113	0.857849	0.999951
ENSG00000156170	239.585	-0.20138	0.122628	-1.64222	0.100544	0.999951
ENSG00000156171	173.887	-0.0266	0.156312	-0.17017	0.864877	0.999951
ENSG00000156172	75.3025	-0.09457	0.190181	-0.49725	0.619013	0.999951
ENSG00000156218	29.4143	-0.05986	0.30152	-0.19854	0.842626	0.999951
ENSG00000156232	90.337	-0.1369	0.166969	-0.81988	0.412282	0.999951
ENSG00000156239	262.32	0.001444	0.116536	0.012389	0.990115	0.999951
ENSG00000156253	141.979	0.246905	0.152573	1.61827	0.105603	0.999951
ENSG00000156256	343.848	-0.01653	0.127965	-0.12916	0.897232	0.999951
ENSG00000156261	1273.79	-0.02254	0.072763	-0.3098	0.756716	0.999951
ENSG00000156273	1441.66	0.013549	0.085823	0.15787	0.874559	0.999951
ENSG00000156298	949.502	0.165987	0.076283	2.17593	0.02956	0.999951
ENSG00000156299	1373.39	0.011365	0.077503	0.146634	0.883421	0.999951
ENSG00000156304	847.921	-0.02325	0.080927	-0.28725	0.773918	0.999951
ENSG00000156313	97.3783	0.005877	0.177871	0.033043	0.973641	0.999951
ENSG00000156345	280.791	-0.00871	0.124357	-0.07	0.944193	0.999951
ENSG00000156374	92.5015	-0.08642	0.193136	-0.44747	0.654539	0.999951
ENSG00000156381	120.666	-0.06721	0.149864	-0.44848	0.653805	0.999951
ENSG00000156384	15.8364	-0.00771	0.387087	-0.01991	0.984115	0.999951
ENSG00000156395	751.709	-0.1042	0.109354	-0.95291	0.340635	0.999951
ENSG00000156398	145.528	-0.03075	0.188582	-0.16307	0.870467	0.999951
ENSG00000156411	393.32	0.07977	0.118433	0.673546	0.5006	0.999951
ENSG00000156427	246.123	0.059065	0.108242	0.545672	0.585291	0.999951
ENSG00000156453	3237.65	0.024792	0.072801	0.340552	0.733441	0.999951
ENSG00000156467	1005.83	0.078597	0.074778	1.05106	0.29323	0.999951
ENSG00000156469	98.0734	-0.0763	0.15627	-0.48829	0.625348	0.999951
ENSG00000156471	1006.37	0.001832	0.07133	0.025685	0.979509	0.999951
ENSG00000156475	2816.42	0.014792	0.073771	0.200511	0.841081	0.999951
ENSG00000156482	766.334	0.091637	0.109176	0.839355	0.40127	0.999951
ENSG00000156486	200.592	-0.0364	0.117157	-0.31066	0.756062	0.999951
ENSG00000156500	56.6824	-0.02416	0.218536	-0.11056	0.911967	0.999951
ENSG00000156502	275.202	0.053757	0.137576	0.390741	0.695989	0.999951
ENSG00000156504	132.954	-0.0106	0.165404	-0.06409	0.9489	0.999951
ENSG00000156508	23853.3	0.040776	0.066482	0.613332	0.539657	0.999951
ENSG00000156515	5113.21	0.001905	0.058931	0.032327	0.974211	0.999951
ENSG00000156521	133.917	0.097129	0.15121	0.642348	0.520647	0.999951
ENSG00000156531	747.674	0.01918	0.083555	0.229546	0.818445	0.999951
ENSG00000156564	254.363	-0.03677	0.111652	-0.32929	0.741938	0.999951
ENSG00000156587	834.723	0.001628	0.092016	0.017695	0.985882	0.999951
ENSG00000156599	813.755	0.045546	0.078151	0.582796	0.560031	0.999951
ENSG00000156603	181.324	0.01415	0.16906	0.083701	0.933294	0.999951
ENSG00000156639	1642.48	0.047923	0.063832	0.750771	0.45279	0.999951
ENSG00000156642	1148.03	0.066296	0.080154	0.827108	0.408176	0.999951
ENSG00000156650	1288.18	0.063023	0.065337	0.964578	0.334756	0.999951
ENSG00000156671	1104.99	-0.02147	0.09497	-0.22605	0.821165	0.999951
ENSG00000156675	203.632	0.009148	0.122832	0.074478	0.94063	0.999951
ENSG00000156687	2654.03	-0.08546	0.064773	-1.31942	0.187029	0.999951
ENSG00000156689	27.8396	-0.27094	0.297088	-0.91198	0.361781	0.999951
ENSG00000156697	140.281	0.077578	0.137859	0.562732	0.573617	0.999951
ENSG00000156709	264.33	-0.05498	0.105758	-0.51987	0.603153	0.999951
ENSG00000156711	145.961	-0.14681	0.153606	-0.95579	0.339179	0.999951
ENSG00000156735	453.921	0.047599	0.095592	0.497936	0.618529	0.999951
ENSG00000156787	89.9961	0.098042	0.16535	0.592935	0.553224	0.999951
ENSG00000156795	157.164	0.150321	0.159992	0.939554	0.347446	0.999951
ENSG00000156802	36.9436	0.268429	0.26466	1.01424	0.310467	0.999951
ENSG00000156804	12.8498	-0.01228	0.478828	-0.02564	0.979547	0.999951
ENSG00000156831	133.515	0.151413	0.146901	1.03071	0.302677	0.999951
ENSG00000156853	279.44	-0.01097	0.115697	-0.09479	0.924484	0.999951
ENSG00000156858	491.828	0.020384	0.106811	0.190843	0.848648	0.999951
ENSG00000156860	944.184	-0.13542	0.091142	-1.48586	0.137317	0.999951
ENSG00000156873	274.117	-0.08382	0.104419	-0.80271	0.422141	0.999951
ENSG00000156875	34.2392	-0.16492	0.317739	-0.51905	0.603724	0.999951
ENSG00000156876	86.1213	-0.08832	0.199654	-0.44239	0.658209	0.999951
ENSG00000156920	34.9694	0.127293	0.287307	0.443057	0.657725	0.999951
ENSG00000156928	111.624	-0.10138	0.159616	-0.63518	0.525313	0.999951
ENSG00000156931	1382.59	0.016618	0.071301	0.233064	0.815712	0.999951
ENSG00000156958	297.312	0.036413	0.101531	0.358638	0.719866	0.999951
ENSG00000156959	1611.18	0.026401	0.082963	0.318226	0.750314	0.999951
ENSG00000156966	19.1148	0.543219	0.346221	1.56899	0.11665	0.999951
ENSG00000156968	125.138	0.048043	0.165928	0.289542	0.772167	0.999951
ENSG00000156973	388.465	0.018566	0.098787	0.18794	0.850924	0.999951
ENSG00000156976	3660.66	0.048574	0.071304	0.681222	0.495731	0.999951
ENSG00000156983	382.194	-0.03362	0.104448	-0.32192	0.747512	0.999951
ENSG00000156990	346.296	0.07623	0.119127	0.639905	0.522234	0.999951
ENSG00000157005	233.451	-0.23351	0.136692	-1.70832	0.087577	0.999951
ENSG00000157014	318.88	0.077047	0.104595	0.736621	0.461353	0.999951
ENSG00000157020	493.447	0.035319	0.085056	0.415248	0.67796	0.999951
ENSG00000157036	379.923	-0.07966	0.101276	-0.78658	0.43153	0.999951
ENSG00000157045	186.225	0.028445	0.126681	0.224539	0.822338	0.999951
ENSG00000157064	5091.17	-0.00886	0.051557	-0.17194	0.863487	0.999951
ENSG00000157077	1135.83	0.021003	0.074592	0.281568	0.778275	0.999951
ENSG00000157087	1161.39	-0.08633	0.082693	-1.04398	0.296494	0.999951
ENSG00000157103	103.779	-0.00389	0.173281	-0.02244	0.982099	0.999951
ENSG00000157106	3611.41	-0.02082	0.077027	-0.27035	0.786888	0.999951
ENSG00000157107	274.757	-0.02322	0.129815	-0.17891	0.85801	0.999951
ENSG00000157110	56.385	-0.26537	0.207767	-1.27727	0.201508	0.999951
ENSG00000157152	648.452	0.040133	0.084139	0.476984	0.633374	0.999951
ENSG00000157168	3375.06	-0.03105	0.064523	-0.48122	0.630359	0.999951
ENSG00000157181	290.003	0.043859	0.118636	0.369691	0.711613	0.999951
ENSG00000157184	162.211	-0.00498	0.131386	-0.03789	0.969771	0.999951
ENSG00000157191	135.006	-0.09772	0.16406	-0.59562	0.551427	0.999951
ENSG00000157193	2429.8	-0.06668	0.062326	-1.0699	0.284664	0.999951
ENSG00000157212	321.513	-0.2672	0.103604	-2.57906	0.009907	0.999951
ENSG00000157214	80.0724	-0.11359	0.192464	-0.59018	0.55507	0.999951
ENSG00000157216	2347.43	-0.00486	0.068464	-0.07098	0.943416	0.999951
ENSG00000157219	81.9922	0.262854	0.221614	1.18609	0.235585	0.999951
ENSG00000157224	383.36	-0.04742	0.098772	-0.48009	0.63116	0.999951
ENSG00000157240	687.417	0.091095	0.105183	0.866061	0.386457	0.999951
ENSG00000157259	376.834	-0.08442	0.11249	-0.75049	0.452958	0.999951
ENSG00000157322	16.3573	-0.1974	0.385755	-0.51171	0.608852	0.999951
ENSG00000157326	27.7226	-0.13609	0.307217	-0.44298	0.657783	0.999951
ENSG00000157343	27.2278	0.190375	0.287843	0.661383	0.508367	0.999951
ENSG00000157349	305.232	-0.09219	0.102363	-0.90065	0.367774	0.999951
ENSG00000157350	1295.47	-0.03097	0.07569	-0.40916	0.682422	0.999951
ENSG00000157353	143.201	-0.15617	0.133907	-1.16622	0.243524	0.999951
ENSG00000157379	153.259	0.039147	0.169146	0.231443	0.816971	0.999951
ENSG00000157388	1114.44	-0.07795	0.076898	-1.01367	0.310739	0.999951
ENSG00000157404	142.08	-0.21822	0.146325	-1.49133	0.135875	0.999951
ENSG00000157423	227.992	0.081432	0.141138	0.57697	0.563959	0.999951
ENSG00000157426	182.565	-0.18291	0.128973	-1.41819	0.156136	0.999951
ENSG00000157429	63.8974	0.002057	0.218107	0.009433	0.992474	0.999951
ENSG00000157445	353.792	-0.05868	0.172319	-0.34053	0.733461	0.999951
ENSG00000157450	1118.3	-0.03221	0.069236	-0.46524	0.641761	0.999951
ENSG00000157456	18.3117	-0.30845	0.383592	-0.8041	0.421341	0.999951
ENSG00000157470	129.387	0.013808	0.156413	0.088279	0.929655	0.999951
ENSG00000157483	17.4009	-0.12995	0.366146	-0.35493	0.722645	0.999951
ENSG00000157500	726.516	-0.03519	0.101672	-0.34612	0.729252	0.999951
ENSG00000157502	20.589	0.199636	0.364836	0.547194	0.584246	0.999951
ENSG00000157514	1400.38	-0.05605	0.092068	-0.60881	0.542647	0.999951
ENSG00000157538	546.664	-0.07888	0.095927	-0.8223	0.410909	0.999951
ENSG00000157540	2300.55	0.021967	0.090093	0.24383	0.807362	0.999951
ENSG00000157542	2003.31	-0.00803	0.097832	-0.0821	0.934566	0.999951
ENSG00000157557	749.91	-0.02719	0.081314	-0.33436	0.738107	0.999951
ENSG00000157570	919.73	-0.00435	0.093834	-0.04635	0.96303	0.999951
ENSG00000157593	283.947	-0.04749	0.113003	-0.42026	0.674294	0.999951
ENSG00000157600	1977.41	0.006552	0.06649	0.098545	0.921499	0.999951
ENSG00000157601	12.9385	0.47429	0.471155	1.00665	0.314101	0.999951
ENSG00000157613	98.8808	-0.04929	0.204845	-0.24062	0.809849	0.999951
ENSG00000157617	290.242	0.086498	0.105611	0.819023	0.412773	0.999951
ENSG00000157625	1039.45	-0.03882	0.081068	-0.47889	0.632018	0.999951
ENSG00000157637	543.625	0.06231	0.097414	0.639646	0.522403	0.999951
ENSG00000157657	2505.96	-0.0003	0.078695	-0.00383	0.996943	0.999951
ENSG00000157680	5377.53	-0.02288	0.112875	-0.20271	0.839359	0.999951
ENSG00000157693	498.143	-0.03264	0.096217	-0.33927	0.734404	0.999951
ENSG00000157734	83.5511	-0.00379	0.172844	-0.02192	0.982516	0.999951
ENSG00000157741	1822.64	0.045504	0.085591	0.531652	0.594967	0.999951
ENSG00000157764	2005.72	-0.01435	0.082537	-0.17382	0.862003	0.999951
ENSG00000157778	124.4	0.043583	0.157133	0.277362	0.781502	0.999951
ENSG00000157782	70.872	-0.10193	0.181229	-0.56246	0.573803	0.999951
ENSG00000157796	679.329	0.018222	0.086593	0.210439	0.833325	0.999951
ENSG00000157800	922.123	0.026139	0.072441	0.360834	0.718224	0.999951
ENSG00000157823	498.072	0.012417	0.093484	0.132826	0.894331	0.999951
ENSG00000157827	1798.71	-0.00239	0.080332	-0.02975	0.97627	0.999951
ENSG00000157833	1976.12	0.004449	0.078793	0.056466	0.954971	0.999951
ENSG00000157837	1203.13	-0.05442	0.067643	-0.80448	0.421121	0.999951
ENSG00000157851	9538.58	-0.02541	0.083156	-0.30561	0.759903	0.999951
ENSG00000157856	14.5541	-0.03252	0.404668	-0.08037	0.935946	0.999951
ENSG00000157869	170.939	0.118599	0.154821	0.766039	0.443653	0.999951
ENSG00000157870	656.978	0.060631	0.101424	0.597797	0.549976	0.999951
ENSG00000157881	432.011	0.043127	0.094286	0.457406	0.64738	0.999951
ENSG00000157890	123.819	-0.04994	0.217348	-0.22979	0.818253	0.999951
ENSG00000157895	263.885	0.104204	0.110347	0.944332	0.345	0.999951
ENSG00000157911	213.996	0.004261	0.128917	0.033051	0.973634	0.999951
ENSG00000157916	690.119	0.011561	0.090214	0.128152	0.898028	0.999951
ENSG00000157927	498.292	0.104575	0.116943	0.894237	0.371195	0.999951
ENSG00000157933	1421.65	-0.04373	0.072424	-0.60379	0.545985	0.999951
ENSG00000157954	783.755	-0.00292	0.079532	-0.03666	0.970754	0.999951
ENSG00000157985	7032.44	-0.00086	0.067978	-0.01265	0.989905	0.999951
ENSG00000157992	34.025	-0.13227	0.266882	-0.49562	0.620161	0.999951
ENSG00000158006	58.7846	0.037188	0.198438	0.187406	0.851342	0.999951
ENSG00000158008	49.5828	0.342067	0.224172	1.52591	0.127032	0.999951
ENSG00000158019	203.184	0.013651	0.126147	0.108218	0.913823	0.999951
ENSG00000158023	167.417	-0.05414	0.133911	-0.40433	0.68597	0.999951
ENSG00000158042	144.519	0.036547	0.141833	0.25768	0.796654	0.999951
ENSG00000158050	24.2192	0.091362	0.323422	0.282486	0.777571	0.999951
ENSG00000158062	155.85	0.124595	0.147793	0.843039	0.399207	0.999951
ENSG00000158079	364.771	0.019626	0.101159	0.194013	0.846166	0.999951
ENSG00000158089	118.938	-0.26869	0.150958	-1.77987	0.075097	0.999951
ENSG00000158092	161.74	0.013911	0.138279	0.100604	0.919865	0.999951
ENSG00000158106	256.832	0.013388	0.1241	0.10788	0.914091	0.999951
ENSG00000158109	385.322	0.002759	0.101044	0.027305	0.978217	0.999951
ENSG00000158113	18.3935	0.315021	0.358063	0.879793	0.378971	0.999951
ENSG00000158122	31.4873	0.034874	0.28326	0.123116	0.902016	0.999951
ENSG00000158125	139.905	0.298274	0.214527	1.39038	0.164413	0.999951
ENSG00000158156	30.0044	0.121656	0.295965	0.411049	0.681037	0.999951
ENSG00000158158	399.394	0.034172	0.097712	0.349727	0.726543	0.999951
ENSG00000158161	650.909	0.026016	0.081732	0.318312	0.750248	0.999951
ENSG00000158163	54.5017	-0.35532	0.240572	-1.477	0.139676	0.999951
ENSG00000158164	309.57	0.153421	0.124697	1.23035	0.218565	0.999951
ENSG00000158169	420.177	-0.10602	0.088295	-1.20072	0.229859	0.999951
ENSG00000158186	983.637	0.002782	0.090495	0.030737	0.975479	0.999951
ENSG00000158195	491.111	0.040977	0.08904	0.460205	0.645369	0.999951
ENSG00000158201	42.4672	0.149231	0.233078	0.640261	0.522003	0.999951
ENSG00000158220	18.3187	-0.04402	0.396786	-0.11093	0.911672	0.999951
ENSG00000158234	138.683	-0.16114	0.175449	-0.91842	0.358401	0.999951
ENSG00000158258	3777.76	-0.03722	0.09278	-0.40111	0.688338	0.999951
ENSG00000158286	179.084	-0.05795	0.139666	-0.4149	0.678216	0.999951
ENSG00000158290	946.14	0.008954	0.08772	0.102072	0.9187	0.999951
ENSG00000158292	3155.07	0.044962	0.086957	0.517063	0.605112	0.999951
ENSG00000158296	133.581	-0.07923	0.149287	-0.53074	0.595597	0.999951
ENSG00000158301	1182.33	0.060989	0.066195	0.921343	0.356871	0.999951
ENSG00000158321	4309.55	-0.05375	0.063463	-0.84693	0.397032	0.999951
ENSG00000158373	276.156	0.132212	0.147902	0.893918	0.371366	0.999951
ENSG00000158406	127.992	0.394151	0.22018	1.79013	0.073432	0.999951
ENSG00000158411	63.26	-0.13446	0.253204	-0.53103	0.595398	0.999951
ENSG00000158417	787.458	-0.03385	0.094919	-0.35665	0.721354	0.999951
ENSG00000158427	130.318	-0.20158	0.139171	-1.44845	0.147492	0.999951
ENSG00000158435	297.461	0.085221	0.112624	0.756681	0.449241	0.999951
ENSG00000158445	2078.16	0.001758	0.05952	0.029533	0.97644	0.999951
ENSG00000158457	68.2942	-0.09426	0.189588	-0.49716	0.619075	0.999951
ENSG00000158458	210.43	0.100391	0.131238	0.764956	0.444297	0.999951
ENSG00000158467	875.476	-0.00178	0.077782	-0.02288	0.981748	0.999951
ENSG00000158470	2054.16	0.053108	0.072208	0.73548	0.462047	0.999951
ENSG00000158480	272.693	0.085021	0.122577	0.693618	0.487922	0.999951
ENSG00000158483	48.2467	-0.27277	0.246673	-1.1058	0.268814	0.999951
ENSG00000158526	205.379	-0.02713	0.117109	-0.23169	0.816781	0.999951
ENSG00000158528	1754.88	-0.04549	0.060358	-0.75372	0.451018	0.999951
ENSG00000158545	549.71	0.046755	0.090883	0.514458	0.606932	0.999951
ENSG00000158552	152.196	-0.02908	0.151531	-0.19194	0.84779	0.999951
ENSG00000158555	1311.3	-0.01304	0.10367	-0.12581	0.899886	0.999951
ENSG00000158560	1204.75	0.031337	0.07966	0.39339	0.694031	0.999951
ENSG00000158571	19.6243	-0.21385	0.3524	-0.60684	0.543957	0.999951
ENSG00000158604	617.063	0.000652	0.080553	0.008092	0.993544	0.999951
ENSG00000158615	811.281	0.005758	0.075998	0.075762	0.939608	0.999951
ENSG00000158623	729.428	0.019625	0.082254	0.238591	0.811422	0.999951
ENSG00000158636	654.58	-0.09072	0.083363	-1.08826	0.276482	0.999951
ENSG00000158669	1488.58	-0.00322	0.063386	-0.05076	0.95952	0.999951
ENSG00000158683	29.6904	0.453019	0.277891	1.6302	0.103058	0.999951
ENSG00000158691	316.955	0.031954	0.108749	0.293831	0.768887	0.999951
ENSG00000158710	106.697	-0.16725	0.243578	-0.68665	0.492302	0.999951
ENSG00000158711	608.772	-0.01302	0.117697	-0.11062	0.911918	0.999951
ENSG00000158715	391.291	0.087027	0.098771	0.881101	0.378263	0.999951
ENSG00000158716	46.5354	0.039139	0.268185	0.14594	0.883969	0.999951
ENSG00000158717	212.514	0.028561	0.124345	0.22969	0.818332	0.999951
ENSG00000158747	215.695	-0.01887	0.163155	-0.11564	0.90794	0.999951
ENSG00000158748	17.8436	-0.29076	0.351699	-0.82673	0.40839	0.999951
ENSG00000158769	99.0858	0.043624	0.169646	0.257148	0.797064	0.999951
ENSG00000158773	684.639	0.004521	0.098093	0.046088	0.96324	0.999951
ENSG00000158792	337.276	0.106719	0.120352	0.886722	0.375229	0.999951
ENSG00000158793	230.196	0.156108	0.117233	1.3316	0.18299	0.999951
ENSG00000158796	411.545	0.014651	0.106395	0.137706	0.890472	0.999951
ENSG00000158805	430.51	-0.00059	0.096242	-0.00615	0.995096	0.999951
ENSG00000158806	298.359	0.020445	0.129856	0.157444	0.874895	0.999951
ENSG00000158813	83.8182	0.212336	0.174761	1.21501	0.224362	0.999951
ENSG00000158815	178.24	-0.06338	0.145809	-0.43465	0.663813	0.999951
ENSG00000158816	17.9448	0.38741	0.445325	0.869948	0.384329	0.999951
ENSG00000158828	1208.62	0.034803	0.088691	0.392405	0.694759	0.999951
ENSG00000158850	393.67	0.000492	0.101248	0.004863	0.99612	0.999951
ENSG00000158856	1652.49	0.005982	0.099014	0.060411	0.951828	0.999951
ENSG00000158863	576.326	0.160897	0.106514	1.51057	0.130899	0.999951
ENSG00000158864	758.184	0.00429	0.1	0.042902	0.96578	0.999951
ENSG00000158882	449.751	-0.01248	0.115112	-0.10845	0.913635	0.999951
ENSG00000158887	46.0717	-0.06531	0.25949	-0.25169	0.80128	0.999951
ENSG00000158941	1569.3	0.006265	0.083338	0.075181	0.940071	0.999951
ENSG00000158966	488.823	0.093423	0.082851	1.12759	0.259491	0.999951
ENSG00000158985	306.56	0.074295	0.111343	0.667267	0.504602	0.999951
ENSG00000158987	880.592	-0.01348	0.153537	-0.0878	0.930033	0.999951
ENSG00000159023	2241.91	-0.01077	0.073751	-0.14598	0.883941	0.999951
ENSG00000159055	43.5695	0.203095	0.246924	0.822501	0.410792	0.999951
ENSG00000159063	191.061	-0.0558	0.136504	-0.40879	0.682691	0.999951
ENSG00000159069	957.857	0.084539	0.10446	0.809299	0.418343	0.999951
ENSG00000159079	72.2014	-0.00361	0.194681	-0.01852	0.985226	0.999951
ENSG00000159082	1259.39	-0.06616	0.071209	-0.92904	0.35287	0.999951
ENSG00000159086	694.532	-0.04695	0.113189	-0.41476	0.67832	0.999951
ENSG00000159110	91.3667	0.19811	0.16537	1.19798	0.230924	0.999951
ENSG00000159111	291.256	0.074949	0.112055	0.668862	0.503584	0.999951
ENSG00000159128	331.961	0.070034	0.113352	0.617843	0.536679	0.999951
ENSG00000159131	697.075	0.083624	0.086715	0.964351	0.33487	0.999951
ENSG00000159140	5686.42	-0.05705	0.063849	-0.89355	0.37156	0.999951
ENSG00000159147	135.377	0.058016	0.149576	0.387871	0.698111	0.999951
ENSG00000159164	6461.6	-0.02444	0.088894	-0.27489	0.783401	0.999951
ENSG00000159167	82.8738	0.216209	0.205587	1.05167	0.292952	0.999951
ENSG00000159176	382.9	0.175387	0.130039	1.34873	0.177424	0.999951
ENSG00000159199	415.202	0.061905	0.130244	0.475296	0.634576	0.999951
ENSG00000159200	560.843	-0.00681	0.082509	-0.08253	0.934227	0.999951
ENSG00000159202	1548.17	-0.01502	0.07097	-0.21169	0.832352	0.999951
ENSG00000159208	37.8277	0.21922	0.279242	0.785053	0.432423	0.999951
ENSG00000159210	328.156	0.082986	0.112303	0.738948	0.459939	0.999951
ENSG00000159214	144.95	-0.01288	0.139572	-0.09227	0.926485	0.999951
ENSG00000159217	1403.26	0.048928	0.072894	0.67122	0.502081	0.999951
ENSG00000159228	148.566	0.010936	0.175479	0.062321	0.950307	0.999951
ENSG00000159247	81.5462	-0.00162	0.255902	-0.00633	0.994951	0.999951
ENSG00000159248	50.0374	0.124549	0.284688	0.437495	0.661752	0.999951
ENSG00000159256	526.095	0.005871	0.105296	0.055756	0.955536	0.999951
ENSG00000159259	57.8153	0.222246	0.210377	1.05642	0.290778	0.999951
ENSG00000159267	440.688	0.026933	0.094427	0.285223	0.775473	0.999951
ENSG00000159307	4096.44	-0.09025	0.089743	-1.0057	0.314559	0.999951
ENSG00000159314	132.077	-0.26784	0.158605	-1.68873	0.091272	0.999951
ENSG00000159322	334.219	-0.01157	0.101187	-0.11434	0.908966	0.999951
ENSG00000159335	4007.36	0.046368	0.122998	0.376978	0.70619	0.999951
ENSG00000159346	552.137	0.086911	0.102829	0.845191	0.398004	0.999951
ENSG00000159348	424.571	0.009681	0.101889	0.095017	0.924301	0.999951
ENSG00000159352	884.202	-0.00138	0.097435	-0.01416	0.988702	0.999951
ENSG00000159363	3209.78	0.041716	0.092153	0.452679	0.65078	0.999951
ENSG00000159377	904.196	0.131058	0.089298	1.46764	0.142203	0.999951
ENSG00000159388	216.042	0.188803	0.176758	1.06814	0.285456	0.999951
ENSG00000159409	3570.07	0.025088	0.09488	0.264418	0.791458	0.999951
ENSG00000159423	143.203	-0.05012	0.166453	-0.30113	0.763316	0.999951
ENSG00000159433	1015.01	-0.09011	0.09147	-0.9851	0.324577	0.999951
ENSG00000159445	429.581	-0.04374	0.09059	-0.48288	0.62918	0.999951
ENSG00000159459	1127.09	0.041021	0.080035	0.512542	0.608272	0.999951
ENSG00000159461	1472.68	0.057312	0.070082	0.817782	0.413482	0.999951
ENSG00000159479	335.592	0.162019	0.096307	1.68232	0.092507	0.999951
ENSG00000159556	476.623	0.118663	0.171444	0.692137	0.488851	0.999951
ENSG00000159579	791.182	-0.03189	0.080031	-0.39846	0.690288	0.999951
ENSG00000159588	57.1895	0.08293	0.216493	0.38306	0.701675	0.999951
ENSG00000159592	644.675	0.015164	0.077441	0.195809	0.84476	0.999951
ENSG00000159593	568.168	-0.00081	0.101348	-0.00796	0.993647	0.999951
ENSG00000159596	121.915	-0.05494	0.162584	-0.33792	0.735422	0.999951
ENSG00000159618	14.7259	0.084548	0.414436	0.204008	0.838347	0.999951
ENSG00000159640	62.9297	0.054765	0.201168	0.272236	0.78544	0.999951
ENSG00000159648	15.0573	0.336881	0.443195	0.76012	0.447183	0.999951
ENSG00000159658	314.399	0.042601	0.128698	0.331014	0.740634	0.999951
ENSG00000159674	122.52	-0.19312	0.153015	-1.26207	0.206923	0.999951
ENSG00000159685	398.647	0.13499	0.095361	1.41557	0.156902	0.999951
ENSG00000159692	2372.26	0.096412	0.087105	1.10686	0.268355	0.999951
ENSG00000159708	28.2696	0.062896	0.314411	0.200043	0.841447	0.999951
ENSG00000159712	143.528	0.059766	0.184952	0.323143	0.746587	0.999951
ENSG00000159713	211.403	0.018443	0.20014	0.092149	0.92658	0.999951
ENSG00000159714	133.432	0.057928	0.160405	0.361135	0.717998	0.999951
ENSG00000159720	1359.47	-0.03377	0.093781	-0.36011	0.718761	0.999951
ENSG00000159733	171.51	-0.0329	0.142755	-0.23045	0.817739	0.999951
ENSG00000159753	313.423	-0.09365	0.133169	-0.70321	0.481927	0.999951
ENSG00000159761	14.3955	-0.35017	0.463975	-0.75471	0.450421	0.999951
ENSG00000159784	2745.02	-0.01031	0.078299	-0.13173	0.8952	0.999951
ENSG00000159788	1293.95	0.020257	0.075996	0.266552	0.789814	0.999951
ENSG00000159792	349.549	0.043193	0.09993	0.432238	0.665569	0.999951
ENSG00000159840	845.457	-0.04855	0.097437	-0.49824	0.618318	0.999951
ENSG00000159842	3122.86	0.027258	0.083732	0.325545	0.744769	0.999951
ENSG00000159873	233.993	0.097329	0.128479	0.757548	0.448722	0.999951
ENSG00000159882	36.4271	-0.13625	0.267854	-0.50868	0.610979	0.999951
ENSG00000159884	162.497	0.012666	0.153727	0.082395	0.934333	0.999951
ENSG00000159885	62.1598	-0.1941	0.204875	-0.94743	0.343421	0.999951
ENSG00000159899	668.05	0.021029	0.098657	0.213152	0.831208	0.999951
ENSG00000159904	17.2251	-0.01695	0.364046	-0.04656	0.962863	0.999951
ENSG00000159905	182.554	-0.15596	0.135344	-1.15231	0.249194	0.999951
ENSG00000159915	29.647	0.125803	0.377425	0.333318	0.738894	0.999951
ENSG00000159917	228.211	-0.10233	0.114343	-0.89495	0.370814	0.999951
ENSG00000159921	789.743	0.049464	0.072215	0.684958	0.49337	0.999951
ENSG00000160007	6104.84	0.003709	0.061798	0.060022	0.952138	0.999951
ENSG00000160014	12420.5	0.028243	0.091466	0.308777	0.757491	0.999951
ENSG00000160049	796.675	0.08266	0.071056	1.1633	0.244708	0.999951
ENSG00000160050	229.118	0.061926	0.164252	0.377021	0.706158	0.999951
ENSG00000160051	40.0916	0.329673	0.249072	1.3236	0.185635	0.999951
ENSG00000160055	217.695	0.042117	0.128727	0.327178	0.743533	0.999951
ENSG00000160058	1091.4	0.002557	0.071001	0.036008	0.971276	0.999951
ENSG00000160062	154.91	-0.18996	0.140111	-1.35575	0.17518	0.999951
ENSG00000160072	491.732	0.069199	0.083933	0.824448	0.409685	0.999951
ENSG00000160075	890.247	0.05981	0.070186	0.852167	0.394122	0.999951
ENSG00000160087	436.962	0.044916	0.090245	0.497713	0.618686	0.999951
ENSG00000160094	688.274	0.073633	0.08661	0.85016	0.395236	0.999951
ENSG00000160097	1126.86	-0.06844	0.081564	-0.83914	0.40139	0.999951
ENSG00000160111	132.052	0.130337	0.161915	0.804973	0.420835	0.999951
ENSG00000160113	490.148	0.001407	0.117791	0.011943	0.990471	0.999951
ENSG00000160117	62.6424	-0.04698	0.215779	-0.21774	0.827628	0.999951
ENSG00000160124	56.0236	0.102211	0.252306	0.405109	0.685397	0.999951
ENSG00000160131	857.279	-0.01433	0.091598	-0.15648	0.875654	0.999951
ENSG00000160145	8480.32	-0.01604	0.067432	-0.23787	0.811981	0.999951
ENSG00000160161	94.7333	0.360307	0.213227	1.68978	0.09107	0.999951
ENSG00000160172	20.1576	-0.12314	0.38472	-0.32008	0.748908	0.999951
ENSG00000160179	464.736	0.093759	0.117034	0.801132	0.423055	0.999951
ENSG00000160188	23.891	-0.38111	0.322109	-1.18316	0.236744	0.999951
ENSG00000160190	1257.93	-0.01055	0.085257	-0.12375	0.901512	0.999951
ENSG00000160191	374.575	0.005532	0.118029	0.046874	0.962614	0.999951
ENSG00000160193	173.666	-0.00849	0.130809	-0.06493	0.948226	0.999951
ENSG00000160194	644.158	-0.09682	0.08406	-1.15181	0.2494	0.999951
ENSG00000160199	262.584	0.069629	0.108	0.644712	0.519114	0.999951
ENSG00000160200	55.9885	0.166934	0.211977	0.787509	0.430984	0.999951
ENSG00000160201	34.1636	0.126026	0.340449	0.370176	0.711252	0.999951
ENSG00000160207	16.3231	0.436552	0.407596	1.07104	0.284152	0.999951
ENSG00000160208	1086.22	-0.01209	0.078955	-0.15311	0.87831	0.999951
ENSG00000160209	2067.32	0.03724	0.062314	0.597613	0.550098	0.999951
ENSG00000160211	693.634	-0.1667	0.098093	-1.69944	0.089237	0.999951
ENSG00000160213	370.268	0.037198	0.129512	0.28722	0.773944	0.999951
ENSG00000160214	269.655	-0.01995	0.121695	-0.16391	0.869802	0.999951
ENSG00000160216	1081.1	0.063563	0.076109	0.835161	0.403627	0.999951
ENSG00000160218	732.671	-0.04664	0.07636	-0.61074	0.54137	0.999951
ENSG00000160226	268.97	-0.13189	0.117816	-1.11949	0.262932	0.999951
ENSG00000160229	119.15	-0.21407	0.201652	-1.06158	0.288426	0.999951
ENSG00000160233	810.323	0.005439	0.102978	0.05282	0.957876	0.999951
ENSG00000160256	144.897	-0.01372	0.154108	-0.08906	0.929037	0.999951
ENSG00000160271	646.126	-0.13354	0.119994	-1.11285	0.265771	0.999951
ENSG00000160282	178.561	0.084444	0.142004	0.594661	0.55207	0.999951
ENSG00000160284	208.773	0.142707	0.142321	1.00271	0.315999	0.999951
ENSG00000160285	7590.13	-0.1726	0.092609	-1.8637	0.062365	0.999951
ENSG00000160293	1730.6	0.03409	0.071515	0.476678	0.633592	0.999951
ENSG00000160294	1745.24	-0.0062	0.070058	-0.08843	0.929537	0.999951
ENSG00000160298	49.2144	0.142792	0.236791	0.603027	0.546491	0.999951
ENSG00000160299	1443.4	0.00471	0.082329	0.057214	0.954375	0.999951
ENSG00000160305	1545.66	-0.0316	0.072785	-0.43411	0.66421	0.999951
ENSG00000160310	2232.87	0.015336	0.070647	0.217079	0.828147	0.999951
ENSG00000160323	379.691	-0.01534	0.113204	-0.13551	0.89221	0.999951
ENSG00000160325	393.982	-0.07632	0.108537	-0.7032	0.481931	0.999951
ENSG00000160326	997.467	-0.0525	0.122403	-0.42888	0.668011	0.999951
ENSG00000160336	166.746	-0.05199	0.126891	-0.40971	0.682021	0.999951
ENSG00000160345	48.5106	0.015622	0.244962	0.063771	0.949152	0.999951
ENSG00000160352	666.453	0.140856	0.152198	0.92548	0.354716	0.999951
ENSG00000160360	2096.39	0.038907	0.095462	0.407571	0.683589	0.999951
ENSG00000160392	307.905	-0.04902	0.121571	-0.40326	0.686758	0.999951
ENSG00000160404	266.553	0.006669	0.116812	0.057094	0.95447	0.999951
ENSG00000160408	20.5234	-0.02769	0.369592	-0.07493	0.940271	0.999951
ENSG00000160410	285.1	0.000987	0.151261	0.006527	0.994793	0.999951
ENSG00000160439	326.631	0.045544	0.113501	0.401261	0.688228	0.999951
ENSG00000160445	984.614	0.054089	0.081199	0.666129	0.505329	0.999951
ENSG00000160446	26.7035	0.106244	0.301487	0.352401	0.724537	0.999951
ENSG00000160460	1459.38	0.018987	0.09538	0.199071	0.842207	0.999951
ENSG00000160469	2726.42	0.075797	0.090188	0.84044	0.400662	0.999951
ENSG00000160539	103.076	0.252755	0.157202	1.60783	0.107872	0.999951
ENSG00000160551	5502.32	-0.039	0.082312	-0.47379	0.635651	0.999951
ENSG00000160563	240.965	0.02459	0.114607	0.214561	0.83011	0.999951
ENSG00000160570	227.254	-0.06718	0.137077	-0.49007	0.624086	0.999951
ENSG00000160584	1542.25	-0.00749	0.065097	-0.1151	0.908362	0.999951
ENSG00000160588	52.185	0.020182	0.235863	0.085567	0.93181	0.999951
ENSG00000160602	58.8305	-0.10151	0.210154	-0.48301	0.629085	0.999951
ENSG00000160613	1236.55	-0.03435	0.074237	-0.46275	0.643542	0.999951
ENSG00000160633	1076.25	0.061512	0.086792	0.708734	0.47849	0.999951
ENSG00000160679	1073.44	0.040605	0.080575	0.503941	0.614303	0.999951
ENSG00000160685	31.4337	-0.27798	0.302319	-0.91949	0.357841	0.999951
ENSG00000160688	294.267	0.002636	0.144435	0.018249	0.985441	0.999951
ENSG00000160691	1103.88	0.102979	0.122835	0.838354	0.401832	0.999951
ENSG00000160695	465.417	0.043188	0.090536	0.477021	0.633347	0.999951
ENSG00000160703	41.7676	0.070385	0.236244	0.297932	0.765755	0.999951
ENSG00000160710	4111.24	0.056234	0.050464	1.11433	0.265136	0.999951
ENSG00000160714	833.361	0.014558	0.077973	0.186704	0.851893	0.999951
ENSG00000160716	1747.96	0.006671	0.077567	0.085999	0.931467	0.999951
ENSG00000160741	216.632	-0.11513	0.142929	-0.80552	0.420518	0.999951
ENSG00000160746	426.363	-0.01039	0.095073	-0.10931	0.912959	0.999951
ENSG00000160752	1810.89	-0.12246	0.112531	-1.08825	0.276484	0.999951
ENSG00000160753	2793.5	-0.01807	0.082494	-0.21909	0.826584	0.999951
ENSG00000160766	125.527	-0.07821	0.152456	-0.51303	0.607934	0.999951
ENSG00000160767	726.775	0.046679	0.109248	0.427278	0.669177	0.999951
ENSG00000160781	182.2	0.11279	0.166385	0.677885	0.497844	0.999951
ENSG00000160783	91.9006	0.115754	0.171275	0.675834	0.499146	0.999951
ENSG00000160785	882.194	-0.01293	0.071914	-0.1798	0.85731	0.999951
ENSG00000160789	980.84	0.002544	0.10616	0.023965	0.98088	0.999951
ENSG00000160796	863.015	-0.08611	0.1139	-0.75599	0.449653	0.999951
ENSG00000160799	195.898	0.116552	0.120375	0.968245	0.332922	0.999951
ENSG00000160803	945.423	-0.01797	0.08621	-0.20849	0.834844	0.999951
ENSG00000160813	86.406	0.52662	0.197228	2.67012	0.007583	0.999951
ENSG00000160818	110.828	0.089913	0.159861	0.562443	0.573814	0.999951
ENSG00000160867	43.8914	-0.06454	0.242462	-0.26617	0.790105	0.999951
ENSG00000160877	818.175	0.034797	0.090813	0.383173	0.701592	0.999951
ENSG00000160888	594.644	0.149836	0.150753	0.993918	0.320263	0.999951
ENSG00000160908	151.301	0.029704	0.136058	0.218321	0.827179	0.999951
ENSG00000160917	515.481	0.081104	0.084529	0.959484	0.337315	0.999951
ENSG00000160932	343.218	0.072494	0.141031	0.514033	0.607229	0.999951
ENSG00000160948	770.67	0.023239	0.145609	0.159601	0.873195	0.999951
ENSG00000160949	144.165	-0.13261	0.149271	-0.88837	0.374342	0.999951
ENSG00000160953	1354.75	-0.03212	0.072563	-0.4426	0.658057	0.999951
ENSG00000160957	285.99	-0.05749	0.13107	-0.43866	0.660909	0.999951
ENSG00000160959	305.608	0.11874	0.112714	1.05346	0.292128	0.999951
ENSG00000160961	465.731	0.030907	0.092745	0.33325	0.738945	0.999951
ENSG00000160963	753.782	0.061008	0.119758	0.509427	0.610453	0.999951
ENSG00000160972	398.43	0.232237	0.113823	2.04034	0.041316	0.999951
ENSG00000160991	1414.49	-0.03633	0.082754	-0.43901	0.660658	0.999951
ENSG00000160993	121.719	0.177266	0.152147	1.1651	0.243979	0.999951
ENSG00000160999	369.018	-0.00535	0.101736	-0.05256	0.958085	0.999951
ENSG00000161010	655.872	-0.00522	0.082681	-0.06318	0.949625	0.999951
ENSG00000161011	697.017	0.116636	0.122963	0.948548	0.342851	0.999951
ENSG00000161013	1421.43	-0.03348	0.086789	-0.38579	0.699655	0.999951
ENSG00000161016	2678.01	0.097718	0.220725	0.442715	0.657972	0.999951
ENSG00000161021	862.035	0.029071	0.082323	0.35313	0.723991	0.999951
ENSG00000161036	443.221	0.073005	0.102809	0.710111	0.477635	0.999951
ENSG00000161040	90.8198	-0.07713	0.174441	-0.44214	0.65839	0.999951
ENSG00000161048	105.644	-0.10918	0.160874	-0.67866	0.497356	0.999951
ENSG00000161057	536.355	-0.01839	0.094024	-0.19559	0.844932	0.999951
ENSG00000161082	3705.15	-0.02085	0.064322	-0.32409	0.745872	0.999951
ENSG00000161091	510.275	0.057145	0.085953	0.664841	0.506152	0.999951
ENSG00000161149	31.6585	0.00619	0.277192	0.02233	0.982185	0.999951
ENSG00000161179	115.668	0.151893	0.156388	0.971255	0.331422	0.999951
ENSG00000161202	1748.35	0.075519	0.087458	0.86349	0.387868	0.999951
ENSG00000161203	3721.2	0.027445	0.10949	0.25066	0.802077	0.999951
ENSG00000161204	582.871	0.013672	0.101482	0.134728	0.892827	0.999951
ENSG00000161217	452.64	0.018292	0.094664	0.193226	0.846782	0.999951
ENSG00000161243	162.224	0.065026	0.132925	0.48919	0.624707	0.999951
ENSG00000161265	30.5736	-0.27216	0.305334	-0.89134	0.372748	0.999951
ENSG00000161267	357.786	0.093767	0.109482	0.856463	0.391742	0.999951
ENSG00000161277	92.9607	-0.0703	0.206874	-0.33982	0.733994	0.999951
ENSG00000161298	1517.04	-0.05407	0.079844	-0.67726	0.498244	0.999951
ENSG00000161328	136.874	-0.06542	0.152193	-0.42986	0.6673	0.999951
ENSG00000161381	58.9101	0.194769	0.212095	0.918313	0.358455	0.999951
ENSG00000161395	145.036	0.06849	0.137869	0.496774	0.619348	0.999951
ENSG00000161513	51.0027	-0.13897	0.223038	-0.6231	0.533222	0.999951
ENSG00000161526	613.602	0.003309	0.078563	0.042118	0.966405	0.999951
ENSG00000161533	868.466	-0.01888	0.074714	-0.25271	0.800496	0.999951
ENSG00000161542	563.951	-0.15269	0.08051	-1.89656	0.057885	0.999951
ENSG00000161544	327.179	0.130878	0.134886	0.97028	0.331907	0.999951
ENSG00000161547	1061.53	-0.06322	0.081783	-0.77302	0.439508	0.999951
ENSG00000161551	325.347	0.022996	0.103163	0.222909	0.823606	0.999951
ENSG00000161558	128.47	-0.17167	0.143681	-1.19478	0.232175	0.999951
ENSG00000161609	20.9045	-0.22428	0.348069	-0.64434	0.519353	0.999951
ENSG00000161618	94.2198	0.096992	0.176289	0.550189	0.58219	0.999951
ENSG00000161642	180.839	-0.16607	0.160979	-1.03164	0.302241	0.999951
ENSG00000161647	942.398	0.00204	0.073531	0.027748	0.977863	0.999951
ENSG00000161654	242.173	-0.06614	0.112555	-0.58765	0.556765	0.999951
ENSG00000161671	1444.61	0.009461	0.108578	0.087139	0.930561	0.999951
ENSG00000161677	16.1956	0.500491	0.397655	1.25861	0.208172	0.999951
ENSG00000161681	2816	-0.04316	0.089863	-0.48032	0.631002	0.999951
ENSG00000161682	2342.94	0.05104	0.096534	0.528728	0.596994	0.999951
ENSG00000161692	217.797	0.151139	0.137662	1.0979	0.272249	0.999951
ENSG00000161714	37.8967	0.444302	0.2508	1.77154	0.076472	0.999951
ENSG00000161791	729.174	-0.14474	0.087507	-1.65403	0.098121	0.999951
ENSG00000161800	122.298	-0.02302	0.140043	-0.16438	0.869433	0.999951
ENSG00000161813	522.268	0.000506	0.116766	0.00433	0.996545	0.999951
ENSG00000161835	73.7254	0.134348	0.193205	0.695364	0.486827	0.999951
ENSG00000161847	155.839	-0.10333	0.147894	-0.69869	0.484749	0.999951
ENSG00000161860	7.56412	0.532868	0.628678	0.847601	0.39666	0.999951
ENSG00000161904	717.822	-0.01233	0.086362	-0.14279	0.886458	0.999951
ENSG00000161912	138.498	0.02507	0.141432	0.177257	0.859307	0.999951
ENSG00000161914	139.134	-0.11268	0.151852	-0.74202	0.458077	0.999951
ENSG00000161920	23.8637	0.1617	0.364061	0.444157	0.656929	0.999951
ENSG00000161956	109.305	-0.09108	0.163339	-0.5576	0.577119	0.999951
ENSG00000161960	77.2441	-0.1163	0.194228	-0.59879	0.549313	0.999951
ENSG00000161970	119.126	-0.02845	0.167952	-0.16938	0.8655	0.999951
ENSG00000161980	76.454	0.080472	0.218334	0.368573	0.712446	0.999951
ENSG00000161981	196.402	0.086411	0.139096	0.621232	0.534447	0.999951
ENSG00000161996	380.147	-0.02938	0.11333	-0.25929	0.795415	0.999951
ENSG00000161999	282.088	-0.07856	0.133125	-0.5901	0.555124	0.999951
ENSG00000162004	100.636	0.118874	0.180686	0.657905	0.510599	0.999951
ENSG00000162032	282.857	0.084816	0.114597	0.740122	0.459226	0.999951
ENSG00000162062	123.046	0.126112	0.15357	0.821198	0.411533	0.999951
ENSG00000162063	342.718	0.112456	0.101854	1.10409	0.269555	0.999951
ENSG00000162065	1529.59	-0.02741	0.076755	-0.35713	0.720994	0.999951
ENSG00000162066	175.762	-0.01629	0.125237	-0.13004	0.896533	0.999951
ENSG00000162068	61.8814	-0.0722	0.20965	-0.3444	0.730545	0.999951
ENSG00000162073	437.167	0.051305	0.110456	0.46448	0.642304	0.999951
ENSG00000162076	225.443	0.216986	0.178614	1.21483	0.22443	0.999951
ENSG00000162086	408.496	-0.06687	0.123264	-0.54248	0.587487	0.999951
ENSG00000162104	1288.92	-0.03974	0.07006	-0.56723	0.57056	0.999951
ENSG00000162105	1911.24	0.059207	0.075516	0.784035	0.43302	0.999951
ENSG00000162129	1193.68	-0.00319	0.075793	-0.04205	0.966462	0.999951
ENSG00000162139	505.142	-0.00879	0.088162	-0.09972	0.92057	0.999951
ENSG00000162144	327.435	0.000619	0.101587	0.006093	0.995139	0.999951
ENSG00000162148	46.794	-0.16796	0.271717	-0.61815	0.536473	0.999951
ENSG00000162174	391.212	-0.01575	0.115655	-0.13621	0.891653	0.999951
ENSG00000162188	1321.11	0.02687	0.146776	0.183071	0.854742	0.999951
ENSG00000162191	324.329	-0.04088	0.132552	-0.30843	0.757758	0.999951
ENSG00000162194	53.7639	-0.56337	0.245381	-2.29589	0.021682	0.999951
ENSG00000162222	151.915	-0.07525	0.163047	-0.46155	0.644407	0.999951
ENSG00000162227	192.674	0.043719	0.132094	0.330966	0.74067	0.999951
ENSG00000162231	809.196	-0.07932	0.074742	-1.0613	0.288555	0.999951
ENSG00000162236	295.003	-0.03981	0.124377	-0.32004	0.748941	0.999951
ENSG00000162241	12.4358	0.927083	0.467373	1.98361	0.0473	0.999951
ENSG00000162244	1350.53	0.122602	0.137835	0.889484	0.373743	0.999951
ENSG00000162298	523.04	0.018157	0.094384	0.192372	0.84745	0.999951
ENSG00000162300	151.016	0.130381	0.151038	0.863234	0.388009	0.999951
ENSG00000162302	218.04	0.040233	0.129967	0.309567	0.75689	0.999951
ENSG00000162337	298.925	-0.09235	0.1187	-0.77802	0.43656	0.999951
ENSG00000162341	304.574	0.102882	0.12728	0.808311	0.418912	0.999951
ENSG00000162365	13.0162	0.439664	0.41397	1.06207	0.288205	0.999951
ENSG00000162367	20.735	-0.44819	0.357659	-1.25313	0.210157	0.999951
ENSG00000162368	762.771	0.020218	0.111367	0.181545	0.85594	0.999951
ENSG00000162373	279.214	-0.05185	0.10724	-0.48351	0.628737	0.999951
ENSG00000162374	2776.03	-0.06596	0.066226	-0.996	0.319251	0.999951
ENSG00000162377	499.097	-0.09177	0.09003	-1.01937	0.308028	0.999951
ENSG00000162378	1952.81	-0.00773	0.097215	-0.07946	0.936663	0.999951
ENSG00000162384	199.079	-0.05357	0.118525	-0.45199	0.65128	0.999951
ENSG00000162385	70.4555	-0.1513	0.196818	-0.76875	0.44204	0.999951
ENSG00000162396	50.0364	0.257663	0.226238	1.1389	0.254743	0.999951
ENSG00000162402	3365.68	-0.01466	0.074788	-0.19607	0.844552	0.999951
ENSG00000162408	745.538	-0.0128	0.08522	-0.15024	0.880573	0.999951
ENSG00000162409	577.375	-7.81e-05	0.097925	-0.0008	0.999364	0.999951
ENSG00000162413	295.822	0.08398	0.111352	0.754188	0.450736	0.999951
ENSG00000162415	1417.45	0.034921	0.079713	0.438082	0.661327	0.999951
ENSG00000162419	312.632	-0.05969	0.114933	-0.51933	0.603531	0.999951
ENSG00000162426	290.485	0.037373	0.122897	0.304099	0.761052	0.999951
ENSG00000162430	1164.13	0.055333	0.101103	0.547291	0.584178	0.999951
ENSG00000162433	73.7709	-0.18563	0.204549	-0.90751	0.364135	0.999951
ENSG00000162434	1153.1	-0.08746	0.071924	-1.21594	0.224008	0.999951
ENSG00000162437	171.49	0.018498	0.131019	0.141185	0.887724	0.999951
ENSG00000162441	297.439	-0.06789	0.102349	-0.66329	0.507142	0.999951
ENSG00000162458	538.101	-0.04867	0.101148	-0.48121	0.630368	0.999951
ENSG00000162461	64.4013	-0.1708	0.203503	-0.83932	0.401291	0.999951
ENSG00000162482	45.0419	0.075354	0.231375	0.325679	0.744667	0.999951
ENSG00000162490	2196.77	-0.01	0.07948	-0.12581	0.899878	0.999951
ENSG00000162510	16.198	-0.54968	0.409661	-1.3418	0.179661	0.999951
ENSG00000162512	7509.33	-0.00746	0.095287	-0.07827	0.937617	0.999951
ENSG00000162517	293.391	0.007112	0.112159	0.06341	0.94944	0.999951
ENSG00000162520	23.0446	0.056102	0.336131	0.166905	0.867444	0.999951
ENSG00000162521	2824.76	0.003849	0.070673	0.054463	0.956567	0.999951
ENSG00000162522	1369.56	-0.0504	0.101918	-0.49454	0.620922	0.999951
ENSG00000162526	14.8287	0.197009	0.445214	0.442505	0.658124	0.999951
ENSG00000162543	39.9667	-0.26252	0.252115	-1.04128	0.297747	0.999951
ENSG00000162545	2040.35	0.083991	0.087504	0.959848	0.337132	0.999951
ENSG00000162552	111.179	0.013706	0.179805	0.076229	0.939237	0.999951
ENSG00000162572	146.053	0.104751	0.142982	0.732617	0.463792	0.999951
ENSG00000162585	508.269	-0.05894	0.097378	-0.60526	0.545007	0.999951
ENSG00000162591	200.785	0.1247	0.154412	0.80758	0.419332	0.999951
ENSG00000162599	75.196	0.283901	0.186752	1.52021	0.128459	0.999951
ENSG00000162600	43.1998	0.068987	0.239429	0.288133	0.773245	0.999951
ENSG00000162601	973.626	-0.03622	0.092063	-0.39347	0.693971	0.999951
ENSG00000162604	220.18	0.008828	0.164195	0.053763	0.957124	0.999951
ENSG00000162607	138.12	-0.09903	0.165574	-0.59811	0.549769	0.999951
ENSG00000162613	1957.8	0.046475	0.066282	0.701171	0.483196	0.999951
ENSG00000162616	187.422	-0.09761	0.135383	-0.72099	0.470913	0.999951
ENSG00000162623	42.8331	-0.12126	0.252486	-0.48026	0.631044	0.999951
ENSG00000162627	31.0589	0.19685	0.269835	0.72952	0.465684	0.999951
ENSG00000162630	357.035	0.001753	0.10339	0.016957	0.986471	0.999951
ENSG00000162631	161.217	0.064605	0.156781	0.412071	0.680287	0.999951
ENSG00000162636	1006.58	0.024604	0.113801	0.2162	0.828832	0.999951
ENSG00000162639	59.5326	-9.18e-05	0.211161	-0.00043	0.999653	0.999951
ENSG00000162642	391.03	-0.01937	0.104303	-0.1857	0.852678	0.999951
ENSG00000162650	942.42	-0.0229	0.078507	-0.29167	0.770541	0.999951
ENSG00000162664	877.337	0.007823	0.106446	0.073497	0.941411	0.999951
ENSG00000162669	186.579	-0.07448	0.138252	-0.53875	0.590057	0.999951
ENSG00000162670	759.268	0.145121	0.111745	1.29868	0.194055	0.999951
ENSG00000162687	728.734	-0.0421	0.083277	-0.50554	0.613182	0.999951
ENSG00000162688	596.093	0.054869	0.086566	0.633844	0.526182	0.999951
ENSG00000162694	295.566	0.023892	0.109815	0.217569	0.827765	0.999951
ENSG00000162695	367.859	0.086129	0.100692	0.85537	0.392347	0.999951
ENSG00000162702	884.764	0.008932	0.075672	0.118031	0.906043	0.999951
ENSG00000162704	1010.03	0.010048	0.076774	0.130877	0.895873	0.999951
ENSG00000162706	4307.37	-0.02201	0.100868	-0.21817	0.827297	0.999951
ENSG00000162714	1190.57	0.028779	0.079165	0.363535	0.716206	0.999951
ENSG00000162722	149.581	0.105414	0.138727	0.759865	0.447335	0.999951
ENSG00000162728	348.98	0.15745	0.118705	1.3264	0.184706	0.999951
ENSG00000162729	568.769	0.066449	0.109753	0.605437	0.544889	0.999951
ENSG00000162733	44.3497	0.107524	0.256007	0.420005	0.674482	0.999951
ENSG00000162734	1049.59	0.079982	0.100293	0.797484	0.42517	0.999951
ENSG00000162735	254.85	0.016518	0.113489	0.145546	0.88428	0.999951
ENSG00000162736	656.426	0.001214	0.104968	0.011562	0.990775	0.999951
ENSG00000162738	3227.08	-0.00525	0.071227	-0.07373	0.941227	0.999951
ENSG00000162745	63.6464	0.10892	0.205701	0.529505	0.596455	0.999951
ENSG00000162746	14.5551	0.103472	0.401705	0.257583	0.796729	0.999951
ENSG00000162753	26.1816	0.001424	0.303778	0.004687	0.99626	0.999951
ENSG00000162755	92.6601	0.118388	0.202179	0.585558	0.558173	0.999951
ENSG00000162757	53.8319	0.126664	0.220148	0.575359	0.565049	0.999951
ENSG00000162769	1035.85	-0.15998	0.083977	-1.90506	0.056773	0.999951
ENSG00000162772	48.1926	0.50074	0.257477	1.9448	0.0518	0.999951
ENSG00000162775	443.317	0.086811	0.100568	0.863213	0.38802	0.999951
ENSG00000162783	107.771	0.169938	0.163345	1.04036	0.298174	0.999951
ENSG00000162804	97.4031	-0.00986	0.194728	-0.05062	0.959628	0.999951
ENSG00000162813	183.93	0.046676	0.125598	0.371628	0.71017	0.999951
ENSG00000162814	29.3206	-0.0807	0.376124	-0.21455	0.830115	0.999951
ENSG00000162817	11.5039	-0.60548	0.565947	-1.06986	0.284683	0.999951
ENSG00000162819	268.455	-0.16962	0.128715	-1.31776	0.187582	0.999951
ENSG00000162825	157.77	-0.0627	0.136911	-0.45796	0.646981	0.999951
ENSG00000162836	101.455	0.124221	0.165856	0.748966	0.453878	0.999951
ENSG00000162849	2945.04	-0.03397	0.068	-0.49959	0.617362	0.999951
ENSG00000162851	60.8671	0.208643	0.217132	0.960905	0.3366	0.999951
ENSG00000162852	972.849	0.07142	0.094218	0.758026	0.448436	0.999951
ENSG00000162869	746.723	-0.01235	0.076915	-0.16063	0.872384	0.999951
ENSG00000162873	845.186	0.034121	0.095854	0.355967	0.721865	0.999951
ENSG00000162878	394.797	-0.07816	0.100325	-0.77911	0.435915	0.999951
ENSG00000162885	110.807	0.061067	0.170664	0.357823	0.720476	0.999951
ENSG00000162889	522.146	0.062787	0.099878	0.628635	0.529588	0.999951
ENSG00000162909	1023.51	0.067881	0.070318	0.965336	0.334377	0.999951
ENSG00000162910	167.403	-0.0273	0.164064	-0.16639	0.867852	0.999951
ENSG00000162913	54.9313	0.253729	0.206221	1.23038	0.218555	0.999951
ENSG00000162923	2312.39	-0.04759	0.089379	-0.53247	0.594397	0.999951
ENSG00000162924	158.258	-0.05662	0.131941	-0.42917	0.667802	0.999951
ENSG00000162927	29.8648	0.017566	0.308376	0.056964	0.954574	0.999951
ENSG00000162928	374.884	0.065642	0.105091	0.624615	0.532224	0.999951
ENSG00000162929	748.816	-0.06301	0.101189	-0.62268	0.533493	0.999951
ENSG00000162931	20.0762	0.437306	0.366214	1.19413	0.232429	0.999951
ENSG00000162946	215.537	-0.00583	0.167804	-0.03477	0.972265	0.999951
ENSG00000162951	200.537	0.098894	0.15082	0.655712	0.512009	0.999951
ENSG00000162959	191.088	0.062449	0.151051	0.413428	0.679293	0.999951
ENSG00000162961	227.756	0.083568	0.118704	0.703999	0.481433	0.999951
ENSG00000162971	212.698	-0.18983	0.137874	-1.37681	0.168572	0.999951
ENSG00000162972	77.2232	0.165128	0.175666	0.940007	0.347214	0.999951
ENSG00000162975	31.484	0.072644	0.294841	0.246383	0.805386	0.999951
ENSG00000162976	24.2663	-0.4094	0.325187	-1.25897	0.208043	0.999951
ENSG00000162980	336.729	-0.04265	0.13243	-0.32204	0.74742	0.999951
ENSG00000162981	621.037	0.010588	0.095942	0.110359	0.912125	0.999951
ENSG00000162989	983.398	-0.21187	0.103262	-2.05182	0.040187	0.999951
ENSG00000162992	23.5575	-0.12104	0.312145	-0.38776	0.698191	0.999951
ENSG00000162994	167.995	-0.00767	0.154288	-0.04974	0.960326	0.999951
ENSG00000162997	18.107	-0.1239	0.388225	-0.31915	0.749611	0.999951
ENSG00000162998	17.8892	0.130495	0.383495	0.340278	0.733647	0.999951
ENSG00000162999	32.5049	0.43019	0.274082	1.56957	0.116516	0.999951
ENSG00000163001	316.492	0.025749	0.099389	0.259073	0.795579	0.999951
ENSG00000163002	126.424	0.019878	0.157337	0.126338	0.899465	0.999951
ENSG00000163006	163.51	-0.03344	0.181223	-0.18453	0.853596	0.999951
ENSG00000163013	2221.35	0.009455	0.07343	0.128766	0.897543	0.999951
ENSG00000163016	60.8336	-0.02888	0.214581	-0.13457	0.892948	0.999951
ENSG00000163026	283.742	-0.04735	0.102517	-0.46189	0.644164	0.999951
ENSG00000163029	732.383	0.073225	0.12594	0.58143	0.560951	0.999951
ENSG00000163032	551.923	-0.06047	0.10545	-0.57349	0.566315	0.999951
ENSG00000163040	134.183	-0.06201	0.171474	-0.36161	0.717642	0.999951
ENSG00000163041	2191.4	0.043583	0.083066	0.524677	0.599808	0.999951
ENSG00000163050	214.69	-0.13777	0.130706	-1.05405	0.291862	0.999951
ENSG00000163053	1075.26	0.089979	0.079032	1.13851	0.254908	0.999951
ENSG00000163069	988.199	-0.06601	0.099232	-0.66522	0.505909	0.999951
ENSG00000163075	125.759	0.104592	0.142758	0.732653	0.46377	0.999951
ENSG00000163082	48.9208	-0.02241	0.245287	-0.09137	0.9272	0.999951
ENSG00000163093	86.1165	0.153917	0.173178	0.888781	0.374121	0.999951
ENSG00000163104	1592.08	0.02822	0.089908	0.313878	0.753614	0.999951
ENSG00000163110	59.55	-0.01329	0.218071	-0.06095	0.951396	0.999951
ENSG00000163116	11.8502	0.263219	0.461888	0.569877	0.568761	0.999951
ENSG00000163125	1508.44	0.009262	0.070164	0.132011	0.894976	0.999951
ENSG00000163126	63.4477	0.211613	0.194018	1.09069	0.27541	0.999951
ENSG00000163131	39.6196	-0.06119	0.27232	-0.2247	0.822209	0.999951
ENSG00000163138	146.131	-0.1399	0.159278	-0.87833	0.379763	0.999951
ENSG00000163155	192	0.069667	0.133827	0.520573	0.602664	0.999951
ENSG00000163156	152.26	0.169522	0.154505	1.09719	0.272556	0.999951
ENSG00000163159	493.988	-0.00233	0.122761	-0.01899	0.984845	0.999951
ENSG00000163161	759.283	0.029876	0.07427	0.402259	0.687493	0.999951
ENSG00000163162	258.473	0.033676	0.11463	0.293782	0.768925	0.999951
ENSG00000163166	585.365	-0.02261	0.080421	-0.28117	0.778582	0.999951
ENSG00000163170	86.0282	0.083989	0.193517	0.434015	0.664278	0.999951
ENSG00000163171	949.368	-0.09139	0.073355	-1.24588	0.212808	0.999951
ENSG00000163214	1030.02	-0.0083	0.069213	-0.11987	0.904588	0.999951
ENSG00000163235	23.6516	0.092291	0.319414	0.288938	0.772629	0.999951
ENSG00000163249	334.854	0.012267	0.104765	0.11709	0.906789	0.999951
ENSG00000163251	82.1465	-0.05488	0.196353	-0.27949	0.779872	0.999951
ENSG00000163257	623.757	0.060945	0.087047	0.700141	0.483839	0.999951
ENSG00000163273	21.2009	0.3976	0.375864	1.05783	0.290133	0.999951
ENSG00000163281	168.682	-0.02834	0.154849	-0.18301	0.854792	0.999951
ENSG00000163285	48.3481	0.122391	0.23899	0.512119	0.608568	0.999951
ENSG00000163288	75.3865	0.22168	0.220405	1.00578	0.31452	0.999951
ENSG00000163291	661.9	0.041113	0.079418	0.517681	0.604681	0.999951
ENSG00000163293	42.9049	-0.26977	0.262232	-1.02876	0.303591	0.999951
ENSG00000163297	246.655	-0.00389	0.107179	-0.03628	0.971058	0.999951
ENSG00000163312	116.379	-0.13764	0.149188	-0.92256	0.356237	0.999951
ENSG00000163319	153.951	-0.098	0.13597	-0.72079	0.471042	0.999951
ENSG00000163320	1124.32	-0.04765	0.080734	-0.59025	0.555026	0.999951
ENSG00000163322	49.4776	-0.2811	0.248917	-1.12929	0.258774	0.999951
ENSG00000163328	955.059	-0.08836	0.099906	-0.88444	0.376459	0.999951
ENSG00000163344	203.594	0.04684	0.160934	0.291053	0.771011	0.999951
ENSG00000163346	22.2173	0.30926	0.328169	0.942382	0.345997	0.999951
ENSG00000163348	594.001	0.015484	0.083889	0.184577	0.853561	0.999951
ENSG00000163349	1065.59	0.03718	0.067616	0.549871	0.582408	0.999951
ENSG00000163354	11.3296	-0.07429	0.497726	-0.14926	0.881351	0.999951
ENSG00000163374	771.682	-0.05672	0.080428	-0.70528	0.480634	0.999951
ENSG00000163376	134.176	0.053108	0.153548	0.345874	0.729437	0.999951
ENSG00000163378	122.877	-0.18412	0.200288	-0.91929	0.357941	0.999951
ENSG00000163382	323.18	0.009462	0.132218	0.071565	0.942948	0.999951
ENSG00000163389	253.16	-0.04894	0.111155	-0.44032	0.659707	0.999951
ENSG00000163393	599.59	0.035705	0.094785	0.376698	0.706398	0.999951
ENSG00000163399	1982.12	-0.01486	0.068955	-0.21548	0.829392	0.999951
ENSG00000163412	985.668	-0.04786	0.088241	-0.54236	0.587572	0.999951
ENSG00000163428	322.649	0.111378	0.134758	0.826509	0.408516	0.999951
ENSG00000163430	446.795	0.055121	0.101726	0.541857	0.587917	0.999951
ENSG00000163435	13.928	0.315105	0.429551	0.733569	0.463211	0.999951
ENSG00000163444	587.052	-0.00547	0.081609	-0.06704	0.94655	0.999951
ENSG00000163449	847.93	-0.01022	0.073506	-0.13902	0.889432	0.999951
ENSG00000163462	1028.04	-0.06683	0.108367	-0.61667	0.537455	0.999951
ENSG00000163463	41.9866	-0.33692	0.304931	-1.10491	0.269196	0.999951
ENSG00000163466	1662.53	0.039556	0.0614	0.644244	0.519417	0.999951
ENSG00000163468	1740.67	0.037568	0.085704	0.438341	0.661139	0.999951
ENSG00000163472	32.693	0.212302	0.284691	0.745729	0.455831	0.999951
ENSG00000163479	699.095	-0.02687	0.095345	-0.28187	0.778045	0.999951
ENSG00000163481	219.919	-0.02448	0.137139	-0.17847	0.858353	0.999951
ENSG00000163482	573.54	-0.02839	0.111229	-0.25524	0.798541	0.999951
ENSG00000163485	241.087	0.054228	0.134324	0.403706	0.686429	0.999951
ENSG00000163491	248.95	-0.02216	0.127571	-0.17375	0.862065	0.999951
ENSG00000163507	93.7832	-0.03131	0.176396	-0.1775	0.859114	0.999951
ENSG00000163510	251.78	0.034062	0.1046	0.325638	0.744698	0.999951
ENSG00000163512	566.641	-0.05028	0.092468	-0.54381	0.586574	0.999951
ENSG00000163516	378.405	-0.14627	0.097024	-1.50761	0.131653	0.999951
ENSG00000163517	264.036	-0.04585	0.110453	-0.41514	0.678041	0.999951
ENSG00000163521	44.567	0.001121	0.225789	0.004966	0.996038	0.999951
ENSG00000163527	1606.73	-0.00373	0.075584	-0.04941	0.960593	0.999951
ENSG00000163528	83.6441	-0.15302	0.18335	-0.83458	0.403952	0.999951
ENSG00000163531	11721	-0.01149	0.0629	-0.18261	0.855101	0.999951
ENSG00000163535	49.5079	0.223972	0.237185	0.944295	0.345019	0.999951
ENSG00000163536	657.908	-0.0514	0.117929	-0.43584	0.662953	0.999951
ENSG00000163539	9222.52	-0.01867	0.070186	-0.26603	0.790212	0.999951
ENSG00000163541	458.325	0.09673	0.106344	0.9096	0.363033	0.999951
ENSG00000163545	47.8945	0.132871	0.230673	0.576013	0.564606	0.999951
ENSG00000163558	1473.44	-0.06189	0.105015	-0.58932	0.555648	0.999951
ENSG00000163568	43.4613	-0.05566	0.226172	-0.24609	0.805613	0.999951
ENSG00000163576	14.7844	0.11451	0.428136	0.267463	0.789113	0.999951
ENSG00000163577	41.7692	0.3824	0.278324	1.37393	0.169462	0.999951
ENSG00000163590	2040.94	-0.06193	0.08257	-0.75002	0.453245	0.999951
ENSG00000163596	797.054	0.015092	0.11138	0.1355	0.892216	0.999951
ENSG00000163597	705.526	-0.0269	0.091118	-0.29521	0.767831	0.999951
ENSG00000163602	820.258	-0.0169	0.099609	-0.16964	0.865293	0.999951
ENSG00000163605	553.798	-0.02038	0.107094	-0.19035	0.849038	0.999951
ENSG00000163607	113.544	0.130689	0.159422	0.819767	0.412349	0.999951
ENSG00000163608	509.928	-0.05344	0.12783	-0.41808	0.675886	0.999951
ENSG00000163611	170.495	0.057479	0.130184	0.441522	0.658835	0.999951
ENSG00000163617	118.218	-0.01513	0.150633	-0.10043	0.920003	0.999951
ENSG00000163618	4104.92	-0.01115	0.063866	-0.17462	0.861375	0.999951
ENSG00000163623	357.358	0.203515	0.178897	1.13761	0.255283	0.999951
ENSG00000163624	156.905	0.152436	0.148554	1.02613	0.304828	0.999951
ENSG00000163625	6652.96	-0.01843	0.074767	-0.24648	0.805308	0.999951
ENSG00000163626	337.727	0.061939	0.103001	0.60134	0.547613	0.999951
ENSG00000163629	841.105	0.004991	0.084125	0.059333	0.952687	0.999951
ENSG00000163630	131.686	0.168824	0.141646	1.19188	0.23331	0.999951
ENSG00000163634	315.215	0.072765	0.113878	0.638967	0.522844	0.999951
ENSG00000163635	61.2628	0.145483	0.227545	0.639358	0.52259	0.999951
ENSG00000163636	534.268	-0.05273	0.089903	-0.58649	0.557549	0.999951
ENSG00000163637	2611.34	0.047602	0.067808	0.702013	0.482671	0.999951
ENSG00000163638	72.977	-0.22572	0.238602	-0.94603	0.344133	0.999951
ENSG00000163644	2524.86	-0.17091	0.122985	-1.3897	0.164619	0.999951
ENSG00000163655	820.91	0.010459	0.102405	0.102132	0.918652	0.999951
ENSG00000163659	199.999	-0.26112	0.1434	-1.82091	0.068621	0.999951
ENSG00000163660	572.621	-0.0283	0.101663	-0.27833	0.780762	0.999951
ENSG00000163661	13.6611	0.10734	0.41728	0.257237	0.796996	0.999951
ENSG00000163673	20.8343	-0.12987	0.373373	-0.34782	0.727972	0.999951
ENSG00000163681	667.668	-0.04311	0.084371	-0.511	0.60935	0.999951
ENSG00000163682	1546.72	0.12328	0.108832	1.13276	0.257314	0.999951
ENSG00000163683	628.559	-0.0256	0.095774	-0.26731	0.789227	0.999951
ENSG00000163684	318.636	-0.12193	0.118019	-1.03314	0.30154	0.999951
ENSG00000163686	268.032	0.000676	0.106528	0.006342	0.99494	0.999951
ENSG00000163689	56.1571	-0.10422	0.219043	-0.4758	0.634219	0.999951
ENSG00000163697	1929.72	0.014005	0.068473	0.204528	0.837941	0.999951
ENSG00000163701	16.4109	0.375309	0.443974	0.84534	0.397921	0.999951
ENSG00000163703	519.68	-0.0255	0.122752	-0.20777	0.835408	0.999951
ENSG00000163704	299.449	0.078945	0.116996	0.674771	0.499821	0.999951
ENSG00000163710	186.862	0.192922	0.127679	1.51099	0.130792	0.999951
ENSG00000163714	1398.47	-0.00466	0.102901	-0.04526	0.963897	0.999951
ENSG00000163719	332.398	-0.10986	0.093779	-1.17146	0.241414	0.999951
ENSG00000163728	740.126	0.002271	0.085565	0.02654	0.978827	0.999951
ENSG00000163738	174.402	-0.06164	0.14128	-0.43628	0.662635	0.999951
ENSG00000163743	481.801	0.004945	0.100338	0.049283	0.960694	0.999951
ENSG00000163754	159.606	-0.11736	0.128626	-0.91238	0.361571	0.999951
ENSG00000163755	275.084	-0.14472	0.115074	-1.25763	0.208527	0.999951
ENSG00000163781	579.662	-0.00454	0.091294	-0.04971	0.960357	0.999951
ENSG00000163785	286.632	-0.0005	0.121557	-0.0041	0.996731	0.999951
ENSG00000163788	884.334	0.055511	0.076268	0.727839	0.466712	0.999951
ENSG00000163794	21.0873	0.182855	0.392566	0.465794	0.641363	0.999951
ENSG00000163795	225.703	-0.0157	0.141644	-0.11084	0.911742	0.999951
ENSG00000163798	343.396	0.074559	0.094263	0.790965	0.428964	0.999951
ENSG00000163803	48.0254	0.091933	0.228957	0.401529	0.688031	0.999951
ENSG00000163806	12.3252	-0.90817	0.449306	-2.02127	0.043252	0.999951
ENSG00000163807	312.716	-0.01298	0.09807	-0.13234	0.894717	0.999951
ENSG00000163808	11.8675	0.034309	0.471776	0.072723	0.942027	0.999951
ENSG00000163811	413.756	0.128253	0.095551	1.34225	0.179516	0.999951
ENSG00000163812	586.852	0.024272	0.094416	0.257077	0.797119	0.999951
ENSG00000163818	116.311	0.033474	0.183984	0.181939	0.85563	0.999951
ENSG00000163820	18.516	0.120995	0.397797	0.304164	0.761003	0.999951
ENSG00000163832	288.116	0.271459	0.10022	2.70863	0.006756	0.999951
ENSG00000163848	1098.21	-0.06083	0.077927	-0.78059	0.435046	0.999951
ENSG00000163864	18.3108	0.004561	0.382135	0.011937	0.990476	0.999951
ENSG00000163866	389.451	-0.05467	0.101045	-0.54103	0.588489	0.999951
ENSG00000163867	146.511	-0.11461	0.175483	-0.65312	0.513676	0.999951
ENSG00000163870	218.771	-0.04899	0.128071	-0.38256	0.702049	0.999951
ENSG00000163872	1877.5	0.054153	0.070247	0.770895	0.440769	0.999951
ENSG00000163873	2647.92	0.030098	0.099706	0.301862	0.762757	0.999951
ENSG00000163875	1130.15	0.015208	0.074933	0.202959	0.839167	0.999951
ENSG00000163877	206.29	0.107205	0.12382	0.865814	0.386592	0.999951
ENSG00000163879	322.032	0.118937	0.10067	1.18145	0.237425	0.999951
ENSG00000163882	177.902	-0.02528	0.123531	-0.20464	0.837853	0.999951
ENSG00000163885	10.4614	0.376261	0.4711	0.798685	0.424473	0.999951
ENSG00000163888	589.774	0.160763	0.141473	1.13635	0.255809	0.999951
ENSG00000163900	172.788	-0.00604	0.144903	-0.0417	0.966736	0.999951
ENSG00000163902	1952.84	0.071609	0.098327	0.728272	0.466447	0.999951
ENSG00000163904	838.504	-0.06207	0.088554	-0.70096	0.48333	0.999951
ENSG00000163913	470.388	0.04042	0.093134	0.433994	0.664293	0.999951
ENSG00000163918	105.307	0.188849	0.153268	1.23215	0.217894	0.999951
ENSG00000163923	19.3945	-0.3556	0.380949	-0.93346	0.350583	0.999951
ENSG00000163930	1381.14	0.019638	0.089167	0.220236	0.825687	0.999951
ENSG00000163931	2159.41	-0.01735	0.100483	-0.17271	0.862876	0.999951
ENSG00000163932	453.779	-0.07375	0.118697	-0.62132	0.534386	0.999951
ENSG00000163933	230.394	0.108605	0.115047	0.944009	0.345165	0.999951
ENSG00000163935	282.529	-0.0181	0.128213	-0.14117	0.887738	0.999951
ENSG00000163938	390.273	-0.13763	0.109862	-1.25277	0.210288	0.999951
ENSG00000163939	2998.79	-0.07724	0.069744	-1.10746	0.268097	0.999951
ENSG00000163945	586.404	-0.05948	0.094768	-0.62759	0.530274	0.999951
ENSG00000163946	836.973	0.00566	0.096159	0.058865	0.95306	0.999951
ENSG00000163947	296.213	0.124193	0.09961	1.2468	0.212471	0.999951
ENSG00000163950	289.564	0.106502	0.105378	1.01067	0.312176	0.999951
ENSG00000163956	1172.71	-0.0181	0.073984	-0.2446	0.806769	0.999951
ENSG00000163960	1948.3	-0.05999	0.093227	-0.64351	0.519896	0.999951
ENSG00000163961	473.19	-0.02878	0.102332	-0.28126	0.778511	0.999951
ENSG00000163964	406.989	-0.07762	0.112012	-0.69292	0.48836	0.999951
ENSG00000163975	65.5518	0.131441	0.205528	0.63953	0.522478	0.999951
ENSG00000163995	756.218	0.019876	0.07577	0.262324	0.793072	0.999951
ENSG00000164002	139.175	0.037314	0.131195	0.284415	0.776092	0.999951
ENSG00000164008	318.183	-0.09018	0.104688	-0.8614	0.389015	0.999951
ENSG00000164010	109.142	-0.14334	0.151181	-0.9481	0.343078	0.999951
ENSG00000164011	77.5136	-0.21508	0.176311	-1.21988	0.222512	0.999951
ENSG00000164022	135.906	-0.04228	0.145582	-0.29042	0.771497	0.999951
ENSG00000164024	494.561	0.017623	0.084171	0.209376	0.834155	0.999951
ENSG00000164031	590.784	0.030973	0.118514	0.261346	0.793826	0.999951
ENSG00000164032	630.02	0.116347	0.09151	1.27142	0.203578	0.999951
ENSG00000164037	47.7997	-0.03129	0.262307	-0.1193	0.905039	0.999951
ENSG00000164038	765.199	0.115213	0.081931	1.40622	0.159658	0.999951
ENSG00000164039	19.4096	0.411334	0.351306	1.17087	0.241651	0.999951
ENSG00000164040	380.631	-0.11513	0.11559	-0.99603	0.319235	0.999951
ENSG00000164045	290.725	-0.03185	0.100945	-0.31553	0.752356	0.999951
ENSG00000164048	271.63	-0.13829	0.126957	-1.08923	0.276054	0.999951
ENSG00000164050	2679.2	-0.02565	0.072954	-0.35155	0.725179	0.999951
ENSG00000164051	90.7884	0.119725	0.19446	0.61568	0.538106	0.999951
ENSG00000164053	132.53	-0.08026	0.164403	-0.48821	0.625402	0.999951
ENSG00000164054	1624.58	0.048155	0.102205	0.471163	0.637525	0.999951
ENSG00000164056	81.3485	-0.03239	0.18515	-0.17492	0.861143	0.999951
ENSG00000164061	5981.05	-0.05326	0.077487	-0.68732	0.491878	0.999951
ENSG00000164062	962.868	0.090051	0.098222	0.91681	0.359242	0.999951
ENSG00000164066	512.722	0.099531	0.100461	0.990738	0.321814	0.999951
ENSG00000164068	892.2	0.007672	0.097341	0.078817	0.937178	0.999951
ENSG00000164070	615.555	-0.02442	0.097879	-0.24949	0.802982	0.999951
ENSG00000164073	344.391	-0.10091	0.121296	-0.83194	0.405445	0.999951
ENSG00000164074	285.903	-0.07787	0.135526	-0.57461	0.565557	0.999951
ENSG00000164076	1814.93	0.056402	0.087658	0.643432	0.519944	0.999951
ENSG00000164077	332.414	-0.04231	0.108415	-0.39024	0.696362	0.999951
ENSG00000164078	46.0369	0.01426	0.248367	0.057416	0.954214	0.999951
ENSG00000164080	2305.15	0.030403	0.063274	0.480497	0.630874	0.999951
ENSG00000164081	178.671	-0.16933	0.146799	-1.15347	0.248718	0.999951
ENSG00000164082	661.191	0.06135	0.090456	0.678234	0.497623	0.999951
ENSG00000164086	478.838	-0.00998	0.098598	-0.10124	0.919364	0.999951
ENSG00000164087	25.3805	-0.0962	0.331079	-0.29057	0.771383	0.999951
ENSG00000164088	29.2805	-0.16119	0.280966	-0.5737	0.566169	0.999951
ENSG00000164091	3664.03	-0.00435	0.054806	-0.07939	0.936722	0.999951
ENSG00000164093	221.953	0.068679	0.327446	0.209742	0.833869	0.999951
ENSG00000164096	547.397	0.019989	0.116292	0.17189	0.863524	0.999951
ENSG00000164099	717.439	0.054936	0.101817	0.539558	0.589502	0.999951
ENSG00000164100	633.26	-0.10186	0.113914	-0.89417	0.371231	0.999951
ENSG00000164104	32.9504	0.23871	0.284391	0.839371	0.401261	0.999951
ENSG00000164105	43.1941	0.407365	0.258119	1.57821	0.114518	0.999951
ENSG00000164109	30.8684	0.097837	0.272359	0.359222	0.719429	0.999951
ENSG00000164111	228.219	0.172849	0.167	1.03502	0.300658	0.999951
ENSG00000164114	709.361	-0.06696	0.112349	-0.59604	0.551147	0.999951
ENSG00000164116	97.7919	0.008425	0.2028	0.041545	0.966861	0.999951
ENSG00000164117	81.5037	0.039866	0.174325	0.228687	0.819112	0.999951
ENSG00000164118	227.464	0.137865	0.148013	0.931438	0.351627	0.999951
ENSG00000164128	83.4878	0.052182	0.186363	0.280003	0.779475	0.999951
ENSG00000164134	881.291	0.040685	0.117109	0.347413	0.728281	0.999951
ENSG00000164136	12.9076	0.3239	0.433521	0.747137	0.454981	0.999951
ENSG00000164144	189.802	-0.02827	0.133872	-0.21117	0.832758	0.999951
ENSG00000164151	1369.39	-0.02532	0.079843	-0.3171	0.751171	0.999951
ENSG00000164161	28.1872	-0.19458	0.352647	-0.55178	0.581097	0.999951
ENSG00000164162	145.887	-0.08631	0.161889	-0.53315	0.593931	0.999951
ENSG00000164163	702.509	-0.00641	0.114442	-0.05604	0.955311	0.999951
ENSG00000164164	727.211	0.05419	0.093639	0.578708	0.562786	0.999951
ENSG00000164167	97.2798	0.18951	0.165685	1.1438	0.252708	0.999951
ENSG00000164168	534.817	-0.03695	0.10698	-0.34537	0.729813	0.999951
ENSG00000164169	169.523	-0.04636	0.136173	-0.34046	0.733508	0.999951
ENSG00000164172	263.256	-0.08859	0.113835	-0.7782	0.436452	0.999951
ENSG00000164175	67.6815	-0.18548	0.189914	-0.97666	0.328739	0.999951
ENSG00000164176	4309.41	-0.01674	0.119134	-0.14055	0.888222	0.999951
ENSG00000164180	330.7	-0.12005	0.125713	-0.95493	0.339614	0.999951
ENSG00000164181	37.5944	0.061739	0.296162	0.208463	0.834868	0.999951
ENSG00000164182	93.6891	0.011772	0.198599	0.059274	0.952734	0.999951
ENSG00000164187	828	0.007228	0.095674	0.075547	0.93978	0.999951
ENSG00000164190	2058.96	-0.00418	0.071045	-0.05877	0.953138	0.999951
ENSG00000164197	259.371	-0.02364	0.117536	-0.20109	0.84063	0.999951
ENSG00000164199	182.253	-0.02632	0.143745	-0.18313	0.8547	0.999951
ENSG00000164209	888.177	-0.03197	0.080145	-0.39893	0.689946	0.999951
ENSG00000164211	664.852	-0.12317	0.10611	-1.16075	0.245743	0.999951
ENSG00000164219	214.706	0.004208	0.141866	0.029661	0.976337	0.999951
ENSG00000164220	244.765	-0.02645	0.32862	-0.08049	0.935846	0.999951
ENSG00000164221	506.385	-0.01858	0.101386	-0.18327	0.854587	0.999951
ENSG00000164237	20.6755	-0.40327	0.332374	-1.21332	0.225009	0.999951
ENSG00000164244	637.306	0.016834	0.08745	0.192502	0.847349	0.999951
ENSG00000164252	123.623	-0.02423	0.159546	-0.15184	0.879315	0.999951
ENSG00000164253	657.717	-0.05768	0.089893	-0.64168	0.52108	0.999951
ENSG00000164258	351.587	0.203687	0.100376	2.02924	0.042434	0.999951
ENSG00000164284	441.368	-0.03778	0.103831	-0.3639	0.715929	0.999951
ENSG00000164291	70.3028	0.045192	0.188777	0.239395	0.8108	0.999951
ENSG00000164292	638.94	-0.0715	0.100564	-0.71103	0.477066	0.999951
ENSG00000164296	53.4369	-0.16293	0.236525	-0.68884	0.490921	0.999951
ENSG00000164300	576.952	0.038594	0.09293	0.415297	0.677924	0.999951
ENSG00000164305	755.949	0.190006	0.12549	1.51412	0.129996	0.999951
ENSG00000164306	75.5222	0.098547	0.202359	0.486993	0.626263	0.999951
ENSG00000164307	458.568	-0.03242	0.101271	-0.32008	0.748905	0.999951
ENSG00000164309	43.8236	-0.10988	0.260429	-0.42193	0.673079	0.999951
ENSG00000164318	179.388	-0.34713	0.21477	-1.61628	0.106033	0.999951
ENSG00000164323	547.082	0.06782	0.087526	0.77485	0.438428	0.999951
ENSG00000164327	1043.99	-0.03432	0.105599	-0.32496	0.74521	0.999951
ENSG00000164329	379.578	-0.07415	0.117595	-0.63051	0.528359	0.999951
ENSG00000164330	3981.72	0.000232	0.078674	0.002952	0.997644	0.999951
ENSG00000164331	172.36	0.015807	0.127609	0.12387	0.901418	0.999951
ENSG00000164332	301.404	-0.09828	0.135957	-0.72289	0.469745	0.999951
ENSG00000164338	206.691	-0.12071	0.139062	-0.86802	0.385385	0.999951
ENSG00000164346	300.405	0.100198	0.123938	0.808459	0.418827	0.999951
ENSG00000164347	386.448	0.026306	0.098343	0.267488	0.789093	0.999951
ENSG00000164366	762.644	0.050466	0.081901	0.616177	0.537778	0.999951
ENSG00000164398	544.994	-0.01797	0.115752	-0.15528	0.876597	0.999951
ENSG00000164402	791.608	0.033976	0.085844	0.395785	0.692264	0.999951
ENSG00000164403	202.438	0.012645	0.128789	0.098183	0.921787	0.999951
ENSG00000164405	302.11	0.05597	0.138473	0.404193	0.686071	0.999951
ENSG00000164414	69.3516	0.044992	0.202243	0.222463	0.823953	0.999951
ENSG00000164418	1485.24	0.022499	0.109086	0.206251	0.836595	0.999951
ENSG00000164438	287.746	0.069248	0.141153	0.490588	0.623718	0.999951
ENSG00000164442	466.306	0.126571	0.134875	0.938429	0.348024	0.999951
ENSG00000164463	191.575	-0.01461	0.17411	-0.08392	0.933122	0.999951
ENSG00000164465	46.2714	0.040585	0.236113	0.171888	0.863525	0.999951
ENSG00000164466	966.682	0.036036	0.083412	0.432021	0.665726	0.999951
ENSG00000164483	124.364	0.065369	0.159581	0.409629	0.682078	0.999951
ENSG00000164484	662.672	-0.01884	0.082332	-0.22884	0.818996	0.999951
ENSG00000164488	96.293	0.115044	0.198672	0.579062	0.562547	0.999951
ENSG00000164494	145.407	-0.04463	0.149154	-0.29919	0.764795	0.999951
ENSG00000164506	849.362	-0.00087	0.096045	-0.00909	0.99275	0.999951
ENSG00000164512	11.8646	0.659886	0.509563	1.295	0.195319	0.999951
ENSG00000164535	472.107	0.023218	0.094118	0.246696	0.805143	0.999951
ENSG00000164542	580.493	-0.06407	0.094513	-0.67795	0.497803	0.999951
ENSG00000164543	57.1348	-0.11355	0.207333	-0.54767	0.583917	0.999951
ENSG00000164548	745.285	-0.15143	0.078298	-1.93407	0.053105	0.999951
ENSG00000164574	565.025	-0.11485	0.096358	-1.19188	0.233308	0.999951
ENSG00000164576	399.654	-0.05365	0.112457	-0.4771	0.633288	0.999951
ENSG00000164587	1713.19	0.06894	0.085893	0.802619	0.422195	0.999951
ENSG00000164588	633.564	-0.13535	0.102275	-1.32341	0.185699	0.999951
ENSG00000164597	607.74	-0.05866	0.102102	-0.57448	0.565644	0.999951
ENSG00000164603	255.968	0.019727	0.120716	0.163419	0.870189	0.999951
ENSG00000164604	703.149	-0.05234	0.081511	-0.64213	0.520789	0.999951
ENSG00000164609	336.618	-0.17409	0.104151	-1.6715	0.094623	0.999951
ENSG00000164610	80.9921	0.119118	0.199134	0.598179	0.549721	0.999951
ENSG00000164615	342.308	0.096475	0.097269	0.991838	0.321277	0.999951
ENSG00000164619	432.082	0.00671	0.367405	0.018263	0.985429	0.999951
ENSG00000164620	400.914	-0.07505	0.128743	-0.58291	0.559954	0.999951
ENSG00000164627	55.1201	0.015704	0.225209	0.069732	0.944407	0.999951
ENSG00000164631	483.13	0.043936	0.108691	0.404229	0.686045	0.999951
ENSG00000164638	991.222	-0.00351	0.091554	-0.03829	0.969458	0.999951
ENSG00000164654	626.758	0.115775	0.093702	1.23556	0.216621	0.999951
ENSG00000164659	892.45	0.084022	0.100921	0.832553	0.405097	0.999951
ENSG00000164663	646.324	-0.02115	0.079206	-0.267	0.789469	0.999951
ENSG00000164669	28.1822	0.079811	0.284343	0.280685	0.778952	0.999951
ENSG00000164674	53.3145	-0.12908	0.22413	-0.5759	0.56468	0.999951
ENSG00000164675	32.6747	-0.20067	0.287369	-0.69829	0.484996	0.999951
ENSG00000164683	141.241	-0.09278	0.1855	-0.50014	0.616973	0.999951
ENSG00000164684	3065	0.073559	0.079102	0.929926	0.352409	0.999951
ENSG00000164687	405.094	0.036902	0.111959	0.3296	0.741702	0.999951
ENSG00000164692	14.6424	0.110843	0.419688	0.264108	0.791696	0.999951
ENSG00000164713	425.177	-0.00258	0.132722	-0.01946	0.984474	0.999951
ENSG00000164715	1669.46	-0.04215	0.06838	-0.61642	0.537615	0.999951
ENSG00000164733	1422.23	0.058774	0.086547	0.679102	0.497073	0.999951
ENSG00000164741	178.786	0.107928	0.160736	0.671461	0.501927	0.999951
ENSG00000164742	3647.86	0.040402	0.071818	0.562566	0.573731	0.999951
ENSG00000164743	15.5891	-0.31185	0.425945	-0.73214	0.464086	0.999951
ENSG00000164751	81.5532	-0.04035	0.204843	-0.19697	0.843848	0.999951
ENSG00000164754	1950.2	-0.05001	0.07656	-0.65323	0.51361	0.999951
ENSG00000164756	419.074	0.19721	0.113977	1.73026	0.083584	0.999951
ENSG00000164758	40.7356	0.14683	0.299685	0.489946	0.624172	0.999951
ENSG00000164796	1442.14	0.042273	0.081635	0.517834	0.604574	0.999951
ENSG00000164808	620.023	-0.00253	0.079315	-0.03187	0.974577	0.999951
ENSG00000164815	183.027	-0.18173	0.133668	-1.35955	0.173973	0.999951
ENSG00000164818	253.439	0.017089	0.119074	0.143517	0.885882	0.999951
ENSG00000164823	123.946	-0.0385	0.154285	-0.24956	0.802927	0.999951
ENSG00000164828	1824.17	-0.00584	0.075862	-0.07704	0.938596	0.999951
ENSG00000164830	455.298	0.022455	0.106576	0.210694	0.833126	0.999951
ENSG00000164841	128.825	-0.04155	0.144741	-0.28709	0.774041	0.999951
ENSG00000164853	648.724	0.231978	0.111944	2.07226	0.038241	0.999951
ENSG00000164855	34.7638	0.200382	0.295528	0.67805	0.49774	0.999951
ENSG00000164877	341.004	-0.04557	0.099168	-0.45953	0.64585	0.999951
ENSG00000164880	1917.14	-0.013	0.085455	-0.15215	0.879068	0.999951
ENSG00000164885	365.641	0.059885	0.122463	0.489007	0.624837	0.999951
ENSG00000164889	225.103	0.076301	0.134436	0.567564	0.570331	0.999951
ENSG00000164896	368.448	0.114953	0.122345	0.939588	0.347429	0.999951
ENSG00000164897	215.098	-0.08489	0.134576	-0.6308	0.52817	0.999951
ENSG00000164902	512.661	-0.02327	0.096278	-0.24166	0.809046	0.999951
ENSG00000164904	1054.49	-0.02058	0.07482	-0.27512	0.783222	0.999951
ENSG00000164916	1840.02	-0.06224	0.063696	-0.97709	0.328526	0.999951
ENSG00000164919	620.187	0.146694	0.088796	1.65203	0.098528	0.999951
ENSG00000164924	10067.1	-0.03196	0.080032	-0.3994	0.689602	0.999951
ENSG00000164929	1177.73	-0.00307	0.075075	-0.0409	0.967377	0.999951
ENSG00000164930	55.4116	-0.19484	0.219731	-0.88672	0.37523	0.999951
ENSG00000164932	18.8827	0.029601	0.350842	0.084371	0.932761	0.999951
ENSG00000164933	340.4	-0.13488	0.135834	-0.99297	0.320725	0.999951
ENSG00000164934	264.491	-0.07122	0.152326	-0.46758	0.640088	0.999951
ENSG00000164938	487.45	-0.11257	0.112998	-0.99624	0.319135	0.999951
ENSG00000164941	454.821	-0.18103	0.103221	-1.75382	0.079462	0.999951
ENSG00000164944	630.676	0.068517	0.080068	0.85573	0.392147	0.999951
ENSG00000164946	281.457	0.108204	0.340762	0.317535	0.750838	0.999951
ENSG00000164951	1108.5	0.006777	0.075289	0.090008	0.928281	0.999951
ENSG00000164953	222.23	0.005231	0.114575	0.045652	0.963588	0.999951
ENSG00000164961	455.743	-0.0752	0.09207	-0.81679	0.41405	0.999951
ENSG00000164967	25.5876	0.143292	0.316284	0.453049	0.650514	0.999951
ENSG00000164970	3542.08	0.016254	0.072473	0.224274	0.822544	0.999951
ENSG00000164972	141.493	-0.20389	0.136944	-1.48887	0.136522	0.999951
ENSG00000164975	1153.55	-0.05503	0.093797	-0.58666	0.55743	0.999951
ENSG00000164976	346.324	-0.07045	0.107271	-0.65671	0.511365	0.999951
ENSG00000164978	120.403	-0.02479	0.15695	-0.15797	0.874478	0.999951
ENSG00000164983	857.4	-0.00331	0.082362	-0.04019	0.967942	0.999951
ENSG00000164985	1197.28	-0.01451	0.082602	-0.17562	0.860592	0.999951
ENSG00000164989	229.185	-0.05829	0.120867	-0.48223	0.62964	0.999951
ENSG00000165006	509.541	0.025759	0.094816	0.271673	0.785873	0.999951
ENSG00000165023	522.16	0.053158	0.114445	0.464487	0.642299	0.999951
ENSG00000165028	45.0118	-0.35988	0.259528	-1.38665	0.165548	0.999951
ENSG00000165029	216.453	-0.20458	0.126375	-1.61881	0.105489	0.999951
ENSG00000165030	307.003	0.05332	0.106742	0.499524	0.617411	0.999951
ENSG00000165046	99.9028	-0.08424	0.167958	-0.50154	0.615991	0.999951
ENSG00000165055	451.121	-0.06067	0.094372	-0.64289	0.520296	0.999951
ENSG00000165060	302.989	0.086977	0.126731	0.686311	0.492517	0.999951
ENSG00000165061	76.4219	-0.01484	0.204325	-0.07265	0.942086	0.999951
ENSG00000165084	58.0833	0.349415	0.209201	1.67023	0.094873	0.999951
ENSG00000165097	418.441	-0.02463	0.092505	-0.26623	0.790061	0.999951
ENSG00000165102	1463.85	0.042204	0.064486	0.654464	0.512813	0.999951
ENSG00000165105	97.8604	-0.10205	0.169724	-0.60125	0.547672	0.999951
ENSG00000165113	156.502	-0.09111	0.13261	-0.68709	0.492028	0.999951
ENSG00000165115	146.793	-0.04825	0.144803	-0.33324	0.73895	0.999951
ENSG00000165119	4040.84	0.003572	0.067344	0.053047	0.957694	0.999951
ENSG00000165121	159.423	-0.02479	0.145814	-0.17	0.86501	0.999951
ENSG00000165124	130.838	-0.11098	0.140596	-0.78938	0.429892	0.999951
ENSG00000165125	34.0363	-0.53483	0.256514	-2.085	0.037069	0.999951
ENSG00000165138	348.516	-0.02271	0.103497	-0.21943	0.826318	0.999951
ENSG00000165152	1484.69	0.038512	0.066326	0.580637	0.561485	0.999951
ENSG00000165156	815.977	0.031275	0.088069	0.355117	0.722502	0.999951
ENSG00000165164	33.0352	-0.38944	0.286727	-1.35823	0.174389	0.999951
ENSG00000165168	9.49267	-0.45108	0.568711	-0.79316	0.427687	0.999951
ENSG00000165169	243.04	0.093567	0.138288	0.676611	0.498653	0.999951
ENSG00000165175	821.979	0.025713	0.091467	0.281116	0.778621	0.999951
ENSG00000165185	1246.36	0.027025	0.076684	0.352423	0.724521	0.999951
ENSG00000165186	114.272	-0.15344	0.167034	-0.91861	0.3583	0.999951
ENSG00000165194	1291.46	-0.48703	0.346926	-1.40384	0.160366	0.999951
ENSG00000165195	79.6808	-0.05951	0.19413	-0.30652	0.759207	0.999951
ENSG00000165209	1907.29	-0.02334	0.076133	-0.30663	0.759125	0.999951
ENSG00000165219	1418.9	-0.01616	0.073947	-0.21849	0.827045	0.999951
ENSG00000165233	225.389	0.032538	0.144228	0.225602	0.821511	0.999951
ENSG00000165238	3864.1	0.024633	0.082817	0.297443	0.766128	0.999951
ENSG00000165240	403.676	-0.00203	0.114048	-0.01783	0.985773	0.999951
ENSG00000165244	18.3189	0.447852	0.374554	1.19569	0.231817	0.999951
ENSG00000165259	299.64	-0.14831	0.125434	-1.18238	0.237055	0.999951
ENSG00000165264	173.579	0.069576	0.131544	0.528919	0.596862	0.999951
ENSG00000165271	518.932	-0.05069	0.092311	-0.54912	0.582924	0.999951
ENSG00000165272	12.643	-0.38204	0.417171	-0.91579	0.359776	0.999951
ENSG00000165275	71.0645	-0.07029	0.191898	-0.36631	0.714133	0.999951
ENSG00000165280	3373.93	0.004849	0.072901	0.066509	0.946973	0.999951
ENSG00000165282	203.947	0.067857	0.131336	0.516663	0.605392	0.999951
ENSG00000165283	393.043	0.094737	0.117318	0.80752	0.419367	0.999951
ENSG00000165288	1162.69	-0.00094	0.079642	-0.01184	0.99055	0.999951
ENSG00000165300	1309.01	-0.06607	0.080386	-0.82196	0.411101	0.999951
ENSG00000165312	95.9659	-0.23389	0.173165	-1.35068	0.176797	0.999951
ENSG00000165322	864.729	-0.04712	0.081178	-0.58049	0.561587	0.999951
ENSG00000165323	5057.7	-0.06198	0.063411	-0.97743	0.328356	0.999951
ENSG00000165338	452.959	-0.03386	0.133043	-0.25448	0.799122	0.999951
ENSG00000165349	30.7369	0.071587	0.267765	0.267351	0.789199	0.999951
ENSG00000165355	139.483	-0.07165	0.163238	-0.43892	0.66072	0.999951
ENSG00000165359	498.797	-0.16157	0.123094	-1.31256	0.189331	0.999951
ENSG00000165379	1232.95	0.007259	0.081653	0.0889	0.929162	0.999951
ENSG00000165389	212.572	-0.13763	0.140759	-0.97776	0.328195	0.999951
ENSG00000165392	333.538	-0.24602	0.127608	-1.92793	0.053863	0.999951
ENSG00000165406	639.209	0.018976	0.089591	0.21181	0.832255	0.999951
ENSG00000165410	446.544	0.041194	0.112483	0.366226	0.714197	0.999951
ENSG00000165416	1840.42	-0.07341	0.095173	-0.77134	0.440503	0.999951
ENSG00000165417	1019.21	-0.02107	0.080224	-0.26258	0.792875	0.999951
ENSG00000165434	6859.36	-0.08408	0.077547	-1.08418	0.278283	0.999951
ENSG00000165443	616.885	-0.02389	0.086776	-0.27528	0.783099	0.999951
ENSG00000165449	243.784	0.092717	0.136958	0.676977	0.49842	0.999951
ENSG00000165458	107.86	-0.01101	0.152773	-0.07207	0.942547	0.999951
ENSG00000165462	101.24	0.053629	0.219857	0.243928	0.807287	0.999951
ENSG00000165475	56.8387	0.384909	0.212613	1.81037	0.070238	0.999951
ENSG00000165476	183.225	-0.06663	0.16029	-0.41568	0.677641	0.999951
ENSG00000165487	339.862	0.018075	0.120159	0.150427	0.880428	0.999951
ENSG00000165490	18.4216	-0.20344	0.342618	-0.59378	0.552657	0.999951
ENSG00000165494	1111.98	-0.06331	0.06989	-0.90588	0.365	0.999951
ENSG00000165495	284.015	0.067915	0.132857	0.511189	0.609219	0.999951
ENSG00000165501	23.3979	0.153855	0.358323	0.429376	0.66765	0.999951
ENSG00000165502	184.579	0.004382	0.132052	0.033186	0.973527	0.999951
ENSG00000165506	185.241	0.170618	0.121232	1.40737	0.159318	0.999951
ENSG00000165507	59.6644	-0.05136	0.22411	-0.22916	0.818748	0.999951
ENSG00000165509	20.9758	-0.5367	0.330421	-1.62428	0.104317	0.999951
ENSG00000165512	216.31	-0.27203	0.12785	-2.12771	0.033361	0.999951
ENSG00000165516	504.539	0.042349	0.096706	0.437917	0.661447	0.999951
ENSG00000165521	389.277	0.064047	0.101408	0.631576	0.527664	0.999951
ENSG00000165525	838.964	0.00992	0.090069	0.110133	0.912304	0.999951
ENSG00000165526	270.749	0.005176	0.109859	0.047118	0.962419	0.999951
ENSG00000165527	578.455	-0.04267	0.101462	-0.42059	0.674053	0.999951
ENSG00000165533	196.891	-0.13592	0.134475	-1.01071	0.312156	0.999951
ENSG00000165548	752.215	-0.09161	0.09054	-1.0118	0.311636	0.999951
ENSG00000165553	36.1196	-0.27455	0.289412	-0.94864	0.342805	0.999951
ENSG00000165555	12.2173	-0.18986	0.463179	-0.40991	0.681873	0.999951
ENSG00000165566	1278.2	-0.09056	0.083763	-1.08117	0.279621	0.999951
ENSG00000165568	83.9688	0.084005	0.203953	0.411886	0.680423	0.999951
ENSG00000165572	871.944	0.011451	0.074021	0.154698	0.87706	0.999951
ENSG00000165591	55.8134	0.227564	0.221452	1.0276	0.304139	0.999951
ENSG00000165606	829.792	-0.00703	0.156473	-0.04492	0.964172	0.999951
ENSG00000165609	269.84	-0.13241	0.12743	-1.03905	0.298779	0.999951
ENSG00000165617	300.15	-0.16479	0.108142	-1.5238	0.127558	0.999951
ENSG00000165626	417.722	-0.03322	0.094748	-0.35063	0.725869	0.999951
ENSG00000165629	874.351	0.092658	0.094878	0.976603	0.328766	0.999951
ENSG00000165630	70.7027	0.036703	0.187439	0.195815	0.844755	0.999951
ENSG00000165632	235.569	0.144181	0.120647	1.19507	0.23206	0.999951
ENSG00000165633	315.335	-0.27064	0.10604	-2.55221	0.010704	0.999951
ENSG00000165637	1117.51	0.040733	0.092222	0.441684	0.658718	0.999951
ENSG00000165644	243.186	-0.13594	0.126049	-1.07847	0.280824	0.999951
ENSG00000165650	1340.13	-0.01034	0.094252	-0.10968	0.912664	0.999951
ENSG00000165655	243.511	0.023058	0.131845	0.174887	0.861169	0.999951
ENSG00000165660	265.619	0.149844	0.108094	1.38623	0.165677	0.999951
ENSG00000165661	363.388	0.053745	0.102601	0.523824	0.600401	0.999951
ENSG00000165669	566.53	0.005911	0.093508	0.063219	0.949592	0.999951
ENSG00000165671	3137.91	0.032795	0.063574	0.515851	0.605959	0.999951
ENSG00000165672	711.227	0.033574	0.098786	0.339868	0.733956	0.999951
ENSG00000165675	139.684	-0.02993	0.146702	-0.20404	0.838321	0.999951
ENSG00000165678	1237.17	0.12167	0.084592	1.43832	0.150342	0.999951
ENSG00000165684	450.218	-0.00531	0.096726	-0.05491	0.956207	0.999951
ENSG00000165688	473.284	0.085357	0.101276	0.84281	0.399335	0.999951
ENSG00000165689	278.808	-0.0459	0.114676	-0.40026	0.688968	0.999951
ENSG00000165694	53.3169	-0.17462	0.278716	-0.62651	0.530978	0.999951
ENSG00000165695	27.1622	0.057508	0.322515	0.178312	0.858478	0.999951
ENSG00000165698	97.2968	0.046507	0.169816	0.273868	0.784186	0.999951
ENSG00000165699	1881.75	0.053088	0.06741	0.787538	0.430967	0.999951
ENSG00000165704	170.203	-0.03775	0.160458	-0.23527	0.813999	0.999951
ENSG00000165714	462.389	-0.00418	0.098122	-0.04255	0.966056	0.999951
ENSG00000165716	645.709	0.058146	0.102516	0.567191	0.570585	0.999951
ENSG00000165724	264.582	0.054225	0.1307	0.414879	0.678231	0.999951
ENSG00000165730	39.8822	-0.11958	0.23296	-0.51331	0.607733	0.999951
ENSG00000165731	4682.61	-0.04451	0.070163	-0.63435	0.525852	0.999951
ENSG00000165732	695.072	0.052533	0.096791	0.542751	0.587301	0.999951
ENSG00000165733	696.519	-0.02157	0.110519	-0.19517	0.84526	0.999951
ENSG00000165752	680.248	0.04856	0.100651	0.482458	0.629481	0.999951
ENSG00000165757	66.4912	-0.05914	0.20164	-0.29329	0.769298	0.999951
ENSG00000165775	398.056	0.010465	0.096653	0.108278	0.913775	0.999951
ENSG00000165782	499.259	-0.13316	0.10864	-1.22571	0.220308	0.999951
ENSG00000165792	294.885	-0.0124	0.116648	-0.10634	0.915313	0.999951
ENSG00000165795	268.925	-0.10089	0.110233	-0.9152	0.360086	0.999951
ENSG00000165801	893.692	-0.03661	0.088527	-0.41355	0.679205	0.999951
ENSG00000165802	2084.74	0.076776	0.093177	0.823977	0.409953	0.999951
ENSG00000165804	451.528	-0.04994	0.115611	-0.43195	0.665778	0.999951
ENSG00000165810	218.575	-0.01381	0.126153	-0.10951	0.912801	0.999951
ENSG00000165813	521.203	-0.08285	0.102352	-0.80943	0.418267	0.999951
ENSG00000165819	509.292	-0.04886	0.08929	-0.54717	0.584262	0.999951
ENSG00000165821	2024.45	-0.01673	0.087909	-0.19031	0.849064	0.999951
ENSG00000165832	474.747	0.014283	0.115433	0.123737	0.901523	0.999951
ENSG00000165861	641.404	0.041691	0.093089	0.447857	0.654256	0.999951
ENSG00000165863	69.4621	-0.02558	0.206232	-0.12404	0.901284	0.999951
ENSG00000165868	3477.35	-0.04039	0.052934	-0.7631	0.445405	0.999951
ENSG00000165879	108.249	0.093057	0.155352	0.599009	0.549167	0.999951
ENSG00000165886	61.4764	-0.02289	0.190242	-0.12033	0.90422	0.999951
ENSG00000165898	87.9929	0.179754	0.200135	0.898164	0.369098	0.999951
ENSG00000165914	952.909	0.161776	0.073905	2.18896	0.0286	0.999951
ENSG00000165915	532.85	0.046203	0.096889	0.476864	0.633459	0.999951
ENSG00000165916	606.266	0.037236	0.130756	0.284771	0.775819	0.999951
ENSG00000165934	478.98	-0.02417	0.108557	-0.22268	0.823786	0.999951
ENSG00000165935	11.427	-0.6524	0.450525	-1.44808	0.147593	0.999951
ENSG00000165943	1724.08	-0.02725	0.072112	-0.37791	0.705496	0.999951
ENSG00000165948	163.942	0.084606	0.152779	0.553779	0.57973	0.999951
ENSG00000165949	40.074	0.037423	0.269702	0.138756	0.889643	0.999951
ENSG00000165959	191.385	-0.12348	0.149758	-0.8245	0.409655	0.999951
ENSG00000165966	306.2	0.328569	0.163242	2.01277	0.044139	0.999951
ENSG00000165973	805.597	-0.0782	0.115182	-0.67893	0.49718	0.999951
ENSG00000165985	39.0216	0.443975	0.2649	1.67601	0.093736	0.999951
ENSG00000165995	174.341	0.068421	0.130902	0.522688	0.601191	0.999951
ENSG00000165996	75.193	0.015378	0.182894	0.084083	0.932991	0.999951
ENSG00000165997	916.692	0.041318	0.116238	0.355456	0.722248	0.999951
ENSG00000166004	625.739	-0.06545	0.092961	-0.70401	0.481425	0.999951
ENSG00000166006	773.25	0.086509	0.11586	0.74667	0.455263	0.999951
ENSG00000166012	346.916	-0.09943	0.139747	-0.71149	0.47678	0.999951
ENSG00000166016	84.4916	-0.07668	0.169075	-0.45352	0.650177	0.999951
ENSG00000166024	334.898	-0.05328	0.109841	-0.48511	0.627598	0.999951
ENSG00000166025	1190.4	0.051551	0.091569	0.562975	0.573452	0.999951
ENSG00000166033	20.941	-0.03242	0.358164	-0.09052	0.927874	0.999951
ENSG00000166037	672.635	-0.01269	0.101089	-0.12549	0.900139	0.999951
ENSG00000166046	165.226	-0.01829	0.134414	-0.1361	0.891743	0.999951
ENSG00000166068	1207.17	-0.0296	0.111616	-0.26515	0.790893	0.999951
ENSG00000166073	217.311	0.036342	0.13454	0.27012	0.787068	0.999951
ENSG00000166086	857.417	-0.02418	0.087803	-0.27543	0.782985	0.999951
ENSG00000166104	32.509	0.750239	0.297453	2.52221	0.011662	0.999951
ENSG00000166105	43.6573	-0.05923	0.260253	-0.22757	0.819981	0.999951
ENSG00000166106	22.4148	-0.14523	0.3319	-0.43756	0.661706	0.999951
ENSG00000166111	1817.04	0.022223	0.067792	0.327806	0.743059	0.999951
ENSG00000166123	532.518	0.019071	0.108161	0.176316	0.860046	0.999951
ENSG00000166126	17.7465	-0.01544	0.408055	-0.03785	0.969809	0.999951
ENSG00000166128	696.936	0.034542	0.099134	0.348439	0.72751	0.999951
ENSG00000166130	56.5515	0.050554	0.217225	0.232728	0.815973	0.999951
ENSG00000166133	125.662	-0.00313	0.163449	-0.01917	0.984705	0.999951
ENSG00000166135	1378.2	0.016141	0.067042	0.240765	0.809737	0.999951
ENSG00000166136	130.151	-0.12123	0.145163	-0.83512	0.403649	0.999951
ENSG00000166140	213.01	-0.0257	0.119023	-0.21588	0.829078	0.999951
ENSG00000166145	26.2887	-0.10918	0.327554	-0.33332	0.738896	0.999951
ENSG00000166147	357.049	0.004297	0.093038	0.046181	0.963166	0.999951
ENSG00000166153	12.3998	0.711423	0.519516	1.36939	0.170876	0.999951
ENSG00000166164	636.442	-0.02668	0.080857	-0.32997	0.74142	0.999951
ENSG00000166165	3148.17	0.078822	0.109035	0.722903	0.46974	0.999951
ENSG00000166166	119.461	-0.08682	0.161655	-0.53705	0.591231	0.999951
ENSG00000166167	1532.46	0.070954	0.065713	1.07975	0.280253	0.999951
ENSG00000166169	301.792	0.045128	0.125773	0.358806	0.71974	0.999951
ENSG00000166170	684.682	-0.01843	0.101317	-0.18195	0.855623	0.999951
ENSG00000166171	130.663	0.102906	0.16337	0.629896	0.528763	0.999951
ENSG00000166173	288.035	0.157528	0.111726	1.40995	0.158553	0.999951
ENSG00000166181	1098.32	-0.00522	0.10693	-0.04884	0.961046	0.999951
ENSG00000166188	292.484	0.077185	0.121538	0.635065	0.525386	0.999951
ENSG00000166189	216.848	0.123778	0.132227	0.936097	0.349223	0.999951
ENSG00000166192	94.7946	-0.28754	0.190476	-1.50959	0.131148	0.999951
ENSG00000166197	1307.28	0.06074	0.071888	0.844925	0.398153	0.999951
ENSG00000166199	172.557	-0.02951	0.135603	-0.2176	0.82774	0.999951
ENSG00000166200	741.585	0.03634	0.121585	0.298888	0.765025	0.999951
ENSG00000166206	3763.46	0.000351	0.064004	0.005482	0.995626	0.999951
ENSG00000166224	892.964	0.015053	0.079844	0.188525	0.850465	0.999951
ENSG00000166225	534.398	-0.05793	0.10053	-0.57629	0.564422	0.999951
ENSG00000166226	1891.07	0.040948	0.065358	0.626518	0.530975	0.999951
ENSG00000166228	249.417	-0.09698	0.140514	-0.69021	0.490059	0.999951
ENSG00000166233	2839.93	-0.0489	0.091322	-0.53549	0.592308	0.999951
ENSG00000166250	524.447	0.096329	0.096734	0.995815	0.31934	0.999951
ENSG00000166257	5763.78	-0.048	0.057184	-0.83933	0.401285	0.999951
ENSG00000166260	678.353	-0.05112	0.103164	-0.49548	0.620263	0.999951
ENSG00000166261	285.401	-0.09184	0.103779	-0.88498	0.376167	0.999951
ENSG00000166262	12.874	-0.70253	0.410432	-1.71167	0.086957	0.999951
ENSG00000166263	316.614	0.071348	0.122228	0.583733	0.5594	0.999951
ENSG00000166266	714.883	-0.01679	0.092075	-0.18233	0.855322	0.999951
ENSG00000166272	537.33	0.042246	0.098901	0.427157	0.669265	0.999951
ENSG00000166275	84.4159	-0.00916	0.187101	-0.04897	0.960945	0.999951
ENSG00000166289	15.7388	0.26871	0.393659	0.682598	0.494861	0.999951
ENSG00000166292	17.763	0.344802	0.378683	0.910529	0.362544	0.999951
ENSG00000166295	324.378	-0.01506	0.098752	-0.1525	0.878796	0.999951
ENSG00000166311	241.315	-0.0461	0.112321	-0.41042	0.681501	0.999951
ENSG00000166313	3089.58	0.025768	0.089736	0.287156	0.773993	0.999951
ENSG00000166321	15.3593	-0.44656	0.396402	-1.12653	0.259941	0.999951
ENSG00000166326	2035.71	0.042501	0.067016	0.63419	0.525957	0.999951
ENSG00000166333	478.296	0.047418	0.105425	0.44978	0.652869	0.999951
ENSG00000166337	134.455	0.109865	0.141437	0.776775	0.437292	0.999951
ENSG00000166340	132.581	0.013831	0.147386	0.093845	0.925233	0.999951
ENSG00000166341	5828.05	-0.05713	0.072605	-0.78685	0.431367	0.999951
ENSG00000166342	108.729	-0.02889	0.173221	-0.16675	0.867563	0.999951
ENSG00000166343	123.053	-0.01042	0.173074	-0.06018	0.952011	0.999951
ENSG00000166347	173.143	-0.02836	0.126961	-0.22334	0.82327	0.999951
ENSG00000166348	547.508	0.026291	0.092854	0.283143	0.777067	0.999951
ENSG00000166349	22.2799	0.480102	0.373014	1.28709	0.198063	0.999951
ENSG00000166352	116.832	0.085016	0.150357	0.565423	0.571786	0.999951
ENSG00000166377	777.666	-0.04179	0.077637	-0.53831	0.590364	0.999951
ENSG00000166387	158.739	-0.14761	0.149557	-0.98696	0.323663	0.999951
ENSG00000166398	869.206	0.048713	0.076251	0.638857	0.522916	0.999951
ENSG00000166401	173.169	-0.07734	0.13928	-0.55529	0.578693	0.999951
ENSG00000166402	2193.67	-0.03582	0.061459	-0.5829	0.559959	0.999951
ENSG00000166405	888.171	0.085781	0.092047	0.931931	0.351372	0.999951
ENSG00000166407	468.659	-0.01038	0.154754	-0.06705	0.946538	0.999951
ENSG00000166411	437.576	0.051672	0.089773	0.575581	0.564899	0.999951
ENSG00000166426	1912.1	0.194584	0.125759	1.54727	0.121799	0.999951
ENSG00000166432	306.527	0.026943	0.140531	0.191724	0.847958	0.999951
ENSG00000166435	192.486	-0.08136	0.130943	-0.62135	0.534366	0.999951
ENSG00000166436	235.548	0.253078	0.132835	1.90521	0.056752	0.999951
ENSG00000166439	631.698	0.0067	0.091777	0.073006	0.941801	0.999951
ENSG00000166441	722.577	0.152625	0.107388	1.42125	0.155244	0.999951
ENSG00000166444	298.882	0.108648	0.110287	0.985142	0.324554	0.999951
ENSG00000166446	628.388	-0.20258	0.107486	-1.88472	0.059468	0.999951
ENSG00000166448	1258.12	-0.03465	0.085678	-0.40437	0.685941	0.999951
ENSG00000166450	457.024	-0.00048	0.107031	-0.00447	0.996436	0.999951
ENSG00000166451	25.6514	-0.01405	0.301423	-0.04663	0.962809	0.999951
ENSG00000166452	154.711	0.08785	0.140892	0.623526	0.532939	0.999951
ENSG00000166454	1300.31	-0.02331	0.082676	-0.28189	0.77803	0.999951
ENSG00000166471	422.616	-0.108	0.115714	-0.93333	0.35065	0.999951
ENSG00000166477	324.748	0.074819	0.105614	0.708422	0.478683	0.999951
ENSG00000166478	210.996	0.000432	0.115441	0.003746	0.997011	0.999951
ENSG00000166479	406.718	-0.15307	0.137551	-1.1128	0.265796	0.999951
ENSG00000166483	48.7852	0.369055	0.25462	1.44943	0.147216	0.999951
ENSG00000166484	467.795	0.056647	0.095013	0.596206	0.551038	0.999951
ENSG00000166501	3253.11	0.005889	0.099894	0.058949	0.952993	0.999951
ENSG00000166503	2919.88	-0.00608	0.088173	-0.06892	0.94505	0.999951
ENSG00000166507	18.3624	-0.11805	0.352421	-0.33497	0.737644	0.999951
ENSG00000166508	402.83	-0.11714	0.099989	-1.17151	0.241392	0.999951
ENSG00000166526	538.451	0.017342	0.083037	0.208846	0.834568	0.999951
ENSG00000166529	150.261	-0.1353	0.14579	-0.92807	0.353374	0.999951
ENSG00000166532	1719.86	-0.06908	0.074339	-0.9292	0.352787	0.999951
ENSG00000166546	220.334	-0.09096	0.134409	-0.67671	0.498587	0.999951
ENSG00000166548	295.201	0.016481	0.12226	0.1348	0.89277	0.999951
ENSG00000166557	569.36	0.045686	0.102379	0.44624	0.655424	0.999951
ENSG00000166562	498.059	0.120031	0.104689	1.14654	0.251572	0.999951
ENSG00000166573	486.214	0.099022	0.134164	0.738062	0.460477	0.999951
ENSG00000166575	363.692	-0.13047	0.110032	-1.18574	0.235724	0.999951
ENSG00000166579	525.336	0.021074	0.090265	0.233471	0.815395	0.999951
ENSG00000166582	615.043	-0.03767	0.094211	-0.39984	0.689272	0.999951
ENSG00000166595	315.56	0.007746	0.141723	0.054656	0.956412	0.999951
ENSG00000166598	2135.42	0.046509	0.073013	0.636993	0.524129	0.999951
ENSG00000166619	3273.26	0.000615	0.075825	0.00811	0.993529	0.999951
ENSG00000166664	15.0755	0.010199	0.38305	0.026625	0.978759	0.999951
ENSG00000166669	127.029	0.14722	0.156745	0.939235	0.34761	0.999951
ENSG00000166676	593.086	0.071566	0.092445	0.77415	0.438842	0.999951
ENSG00000166681	2441.19	0.017308	0.083329	0.20771	0.835456	0.999951
ENSG00000166682	24.6119	0.123465	0.324804	0.380122	0.703855	0.999951
ENSG00000166685	633.653	0.024777	0.084416	0.293515	0.769129	0.999951
ENSG00000166689	85.8478	0.001087	0.181047	0.006003	0.99521	0.999951
ENSG00000166704	450.579	0.020102	0.101161	0.198717	0.842484	0.999951
ENSG00000166707	572.134	-0.10644	0.094741	-1.1235	0.261227	0.999951
ENSG00000166710	13.2325	0.296393	0.410488	0.722051	0.470263	0.999951
ENSG00000166716	1295.1	-0.02976	0.075026	-0.39662	0.691651	0.999951
ENSG00000166734	1542.85	-0.02713	0.066251	-0.40951	0.682169	0.999951
ENSG00000166736	355.479	-0.10094	0.182303	-0.5537	0.579785	0.999951
ENSG00000166747	1955.99	-0.01131	0.074741	-0.15132	0.879722	0.999951
ENSG00000166750	295.603	-0.10066	0.113219	-0.88907	0.373965	0.999951
ENSG00000166762	245.508	-0.17299	0.152024	-1.1379	0.255163	0.999951
ENSG00000166780	1420.76	0.040632	0.099124	0.409908	0.681873	0.999951
ENSG00000166783	993.17	-0.06953	0.070619	-0.98456	0.324838	0.999951
ENSG00000166788	137.683	-0.05354	0.148574	-0.36039	0.718555	0.999951
ENSG00000166793	78.8749	0.06908	0.177186	0.389876	0.696629	0.999951
ENSG00000166794	1021.47	0.096479	0.117542	0.820806	0.411757	0.999951
ENSG00000166797	92.0358	0.055488	0.181768	0.305266	0.760163	0.999951
ENSG00000166813	242.202	0.045062	0.124496	0.361958	0.717384	0.999951
ENSG00000166821	41.4541	0.031435	0.277465	0.113292	0.909799	0.999951
ENSG00000166822	327.67	0.03821	0.114056	0.335007	0.73762	0.999951
ENSG00000166823	25.5391	0.384223	0.365173	1.05217	0.292722	0.999951
ENSG00000166831	25.1804	-0.05765	0.31543	-0.18275	0.854991	0.999951
ENSG00000166833	4657.72	0.026934	0.060495	0.445223	0.656159	0.999951
ENSG00000166839	265.831	0.03792	0.116235	0.326239	0.744244	0.999951
ENSG00000166845	81.5982	-0.08264	0.182602	-0.45259	0.650847	0.999951
ENSG00000166847	2482.45	-0.07408	0.057728	-1.28332	0.199381	0.999951
ENSG00000166848	2322.9	0.074181	0.063302	1.17186	0.241255	0.999951
ENSG00000166851	48.8956	-0.22525	0.233441	-0.96489	0.334599	0.999951
ENSG00000166855	540.581	-0.02722	0.09041	-0.30111	0.763327	0.999951
ENSG00000166860	543.167	-0.09319	0.087561	-1.06431	0.287187	0.999951
ENSG00000166862	257.84	-0.12283	0.140643	-0.87337	0.382459	0.999951
ENSG00000166881	42.2633	-0.13113	0.270071	-0.48554	0.627294	0.999951
ENSG00000166886	529.545	-0.01897	0.111019	-0.17084	0.864346	0.999951
ENSG00000166887	1480.1	-0.00935	0.067884	-0.13777	0.890418	0.999951
ENSG00000166888	162.596	0.02769	0.141789	0.195291	0.845165	0.999951
ENSG00000166889	383.938	-0.02969	0.101173	-0.29346	0.769173	0.999951
ENSG00000166896	14.4277	0.068826	0.407732	0.168802	0.865953	0.999951
ENSG00000166897	1407.84	-0.03074	0.092663	-0.33173	0.740095	0.999951
ENSG00000166900	448.488	-0.17451	0.087312	-1.99869	0.045642	0.999951
ENSG00000166902	86.9094	0.081006	0.175385	0.461879	0.644168	0.999951
ENSG00000166908	254.169	0.079713	0.113932	0.699652	0.484145	0.999951
ENSG00000166912	100.793	-0.29416	0.209956	-1.40106	0.161196	0.999951
ENSG00000166913	4775.37	-0.02643	0.066035	-0.40024	0.688983	0.999951
ENSG00000166922	1569.64	-0.00845	0.077674	-0.10875	0.9134	0.999951
ENSG00000166924	1231.47	0.021428	0.095952	0.223322	0.823285	0.999951
ENSG00000166925	146.874	-0.03481	0.170179	-0.20452	0.837946	0.999951
ENSG00000166938	414.263	0.074818	0.094951	0.787968	0.430716	0.999951
ENSG00000166946	490.587	-0.08344	0.083851	-0.99509	0.319691	0.999951
ENSG00000166949	102.873	0.347413	0.219497	1.58277	0.113473	0.999951
ENSG00000166960	40.3743	0.031435	0.257439	0.122107	0.902815	0.999951
ENSG00000166963	10021.5	-0.06859	0.078607	-0.87257	0.382895	0.999951
ENSG00000166965	201.606	-0.13938	0.129017	-1.0803	0.280011	0.999951
ENSG00000166971	270.575	0.044097	0.114667	0.384566	0.700559	0.999951
ENSG00000166974	5667.28	-0.0407	0.062371	-0.65248	0.514092	0.999951
ENSG00000166979	30.7656	0.469091	0.28977	1.61884	0.105481	0.999951
ENSG00000166986	2033.3	0.041272	0.085232	0.484236	0.628219	0.999951
ENSG00000166987	266.226	-0.18756	0.133966	-1.40003	0.161506	0.999951
ENSG00000166997	162.702	-0.10165	0.147146	-0.69084	0.489666	0.999951
ENSG00000167004	1824.28	0.089955	0.075613	1.18967	0.234176	0.999951
ENSG00000167005	1732.28	0.026135	0.102284	0.255515	0.798325	0.999951
ENSG00000167011	232.311	-0.22809	0.146444	-1.55752	0.119347	0.999951
ENSG00000167037	540.878	-0.05843	0.11179	-0.52265	0.601218	0.999951
ENSG00000167065	388.524	-0.0378	0.097151	-0.38904	0.697246	0.999951
ENSG00000167074	132.562	-0.42189	0.153728	-2.74443	0.006062	0.999951
ENSG00000167081	663.857	-0.00257	0.083859	-0.03059	0.975594	0.999951
ENSG00000167085	556.395	-0.02018	0.115325	-0.17501	0.86107	0.999951
ENSG00000167088	324.873	0.025664	0.102399	0.250622	0.802107	0.999951
ENSG00000167100	2037.34	0.015273	0.091654	0.166639	0.867654	0.999951
ENSG00000167103	148.841	0.053805	0.158179	0.340155	0.73374	0.999951
ENSG00000167106	337.453	0.032603	0.120164	0.271321	0.786144	0.999951
ENSG00000167110	800.878	0.059398	0.08404	0.706782	0.479702	0.999951
ENSG00000167112	379.824	-0.00505	0.118105	-0.04274	0.965908	0.999951
ENSG00000167113	565.663	0.036192	0.089354	0.405041	0.685448	0.999951
ENSG00000167114	956.685	-0.02783	0.112677	-0.24703	0.804887	0.999951
ENSG00000167118	327.558	0.046362	0.123161	0.376433	0.706595	0.999951
ENSG00000167123	286.742	-0.05755	0.130378	-0.44141	0.658916	0.999951
ENSG00000167130	274.303	0.07256	0.130264	0.557022	0.577513	0.999951
ENSG00000167136	279.511	0.060064	0.166936	0.359801	0.718996	0.999951
ENSG00000167173	114.39	-0.00489	0.162217	-0.03015	0.975948	0.999951
ENSG00000167178	4385	-0.12296	0.118724	-1.03569	0.300345	0.999951
ENSG00000167182	200.316	-0.03778	0.144133	-0.26215	0.793207	0.999951
ENSG00000167186	236.101	0.161105	0.108989	1.47817	0.139362	0.999951
ENSG00000167191	532.278	-0.13087	0.127348	-1.02769	0.304094	0.999951
ENSG00000167193	921.274	0.016135	0.072583	0.222299	0.824081	0.999951
ENSG00000167196	877.829	-0.15335	0.11127	-1.3782	0.168142	0.999951
ENSG00000167202	446.62	-0.07118	0.107713	-0.6608	0.508738	0.999951
ENSG00000167216	44.9158	0.303487	0.234518	1.29408	0.195636	0.999951
ENSG00000167220	148.019	-0.13668	0.143702	-0.9511	0.341551	0.999951
ENSG00000167232	3628.07	-0.03278	0.078374	-0.41823	0.675776	0.999951
ENSG00000167257	479.626	-0.01328	0.08974	-0.14794	0.882394	0.999951
ENSG00000167258	1186.59	-0.02089	0.080718	-0.25881	0.795784	0.999951
ENSG00000167264	142.572	0.022221	0.138086	0.160921	0.872155	0.999951
ENSG00000167272	83.4325	0.19476	0.184946	1.05307	0.292311	0.999951
ENSG00000167280	328.81	-0.09414	0.107095	-0.879	0.379403	0.999951
ENSG00000167281	1035.62	0.108325	0.076209	1.42141	0.155197	0.999951
ENSG00000167283	503.713	0.089766	0.114362	0.784933	0.432493	0.999951
ENSG00000167291	3303.12	0.020709	0.074177	0.279185	0.780103	0.999951
ENSG00000167302	253.399	-0.07836	0.117496	-0.66692	0.504821	0.999951
ENSG00000167306	63.3094	-0.00646	0.223283	-0.02894	0.976916	0.999951
ENSG00000167315	94.2156	0.04379	0.163192	0.268335	0.788442	0.999951
ENSG00000167323	612.69	0.076236	0.092379	0.825254	0.409227	0.999951
ENSG00000167325	353.841	0.013142	0.092966	0.141365	0.887581	0.999951
ENSG00000167333	168.914	-0.06634	0.166566	-0.3983	0.69041	0.999951
ENSG00000167363	484.323	0.107027	0.104427	1.0249	0.305412	0.999951
ENSG00000167371	864.472	-0.03057	0.103798	-0.29449	0.76838	0.999951
ENSG00000167377	51.0041	-0.03753	0.232238	-0.16161	0.871613	0.999951
ENSG00000167378	4734.3	-0.02937	0.057478	-0.51092	0.609409	0.999951
ENSG00000167380	674.285	-0.14504	0.098908	-1.46637	0.142547	0.999951
ENSG00000167384	240.19	0.067246	0.137392	0.489447	0.624525	0.999951
ENSG00000167393	263.908	0.172375	0.130122	1.32472	0.185265	0.999951
ENSG00000167394	259.114	0.217927	0.107856	2.02053	0.043329	0.999951
ENSG00000167395	584.123	-0.05208	0.085407	-0.60982	0.541983	0.999951
ENSG00000167397	60.8914	-0.06282	0.215078	-0.29208	0.770224	0.999951
ENSG00000167447	306.216	-0.07062	0.097191	-0.72657	0.467492	0.999951
ENSG00000167460	1505.77	0.034168	0.064438	0.530238	0.595947	0.999951
ENSG00000167461	341.549	0.108485	0.110539	0.98142	0.326386	0.999951
ENSG00000167468	1084.05	0.095037	0.146235	0.649897	0.515759	0.999951
ENSG00000167470	1974.54	-0.0662	0.076289	-0.86773	0.385544	0.999951
ENSG00000167483	41.1951	-0.205	0.241414	-0.84916	0.395794	0.999951
ENSG00000167487	301.232	0.049348	0.142577	0.346118	0.729254	0.999951
ENSG00000167491	1540.39	-0.04233	0.072978	-0.58007	0.561865	0.999951
ENSG00000167508	4440.4	-0.23051	0.112778	-2.04393	0.040961	0.999951
ENSG00000167513	14.9445	0.077467	0.398154	0.194565	0.845734	0.999951
ENSG00000167515	255.711	0.096755	0.149583	0.64683	0.517742	0.999951
ENSG00000167522	3223.08	0.01903	0.05783	0.329067	0.742105	0.999951
ENSG00000167523	262.381	-0.01329	0.13789	-0.09638	0.92322	0.999951
ENSG00000167524	311.45	-0.09942	0.126444	-0.78628	0.431703	0.999951
ENSG00000167525	84.9509	0.041886	0.178447	0.234726	0.814421	0.999951
ENSG00000167526	2341.7	0.112941	0.111419	1.01366	0.310747	0.999951
ENSG00000167528	838.695	0.001991	0.074661	0.026671	0.978722	0.999951
ENSG00000167535	2186.68	-0.05925	0.098348	-0.60243	0.546887	0.999951
ENSG00000167536	308.234	0.054181	0.098586	0.549584	0.582605	0.999951
ENSG00000167543	22.1752	0.0336	0.314663	0.106782	0.914962	0.999951
ENSG00000167548	6049.87	-0.04667	0.067383	-0.69258	0.488574	0.999951
ENSG00000167549	123.765	0.081743	0.175499	0.465772	0.641379	0.999951
ENSG00000167550	40.2998	0.180029	0.2379	0.756743	0.449204	0.999951
ENSG00000167552	54826.7	-0.07572	0.108938	-0.69509	0.486996	0.999951
ENSG00000167553	18.4341	0.139387	0.381159	0.365693	0.714594	0.999951
ENSG00000167554	221.082	2.87801e-05	0.12407	0.000232	0.999815	0.999951
ENSG00000167555	485.408	0.125003	0.098974	1.263	0.20659	0.999951
ENSG00000167562	101.224	-0.02148	0.181067	-0.11865	0.905555	0.999951
ENSG00000167565	67.0442	0.220793	0.204842	1.07787	0.281092	0.999951
ENSG00000167566	1307.2	0.011361	0.08705	0.130512	0.896161	0.999951
ENSG00000167578	20.7355	-0.23819	0.356118	-0.66886	0.503583	0.999951
ENSG00000167595	433.51	-0.13171	0.108299	-1.21617	0.223919	0.999951
ENSG00000167604	37.2517	-0.18511	0.250323	-0.7395	0.459605	0.999951
ENSG00000167612	10.0593	0.057121	0.526968	0.108396	0.913682	0.999951
ENSG00000167614	27.7192	0.141404	0.327232	0.432122	0.665653	0.999951
ENSG00000167615	3772.48	0.003494	0.071465	0.048891	0.961006	0.999951
ENSG00000167619	620.237	-0.00347	0.109375	-0.03172	0.974694	0.999951
ENSG00000167625	117.439	0.077104	0.171735	0.44897	0.653453	0.999951
ENSG00000167632	1281.13	-0.0071	0.077754	-0.09134	0.927225	0.999951
ENSG00000167635	822.954	0.045506	0.087575	0.519627	0.603323	0.999951
ENSG00000167637	110.632	-0.21163	1.30493	-0.16218	0.871167	0.999951
ENSG00000167641	14.5322	0.723164	0.426665	1.69492	0.09009	0.999951
ENSG00000167642	423.298	0.052989	0.134784	0.393137	0.694218	0.999951
ENSG00000167645	364.113	0.092918	0.158991	0.584424	0.558935	0.999951
ENSG00000167654	4473.61	0.011529	0.070465	0.163615	0.870034	0.999951
ENSG00000167657	427.498	-0.02248	0.108195	-0.20778	0.835404	0.999951
ENSG00000167658	17273.6	0.062776	0.099231	0.632623	0.52698	0.999951
ENSG00000167670	127.046	0.064625	0.157585	0.410098	0.681734	0.999951
ENSG00000167671	663.668	0.016496	0.126517	0.130382	0.896264	0.999951
ENSG00000167674	725.472	0.087531	0.112934	0.775062	0.438303	0.999951
ENSG00000167680	1170.99	-0.03639	0.121378	-0.29977	0.764351	0.999951
ENSG00000167685	375.605	-0.07293	0.114169	-0.63876	0.522981	0.999951
ENSG00000167693	327.726	0.013308	0.121594	0.109443	0.912851	0.999951
ENSG00000167695	144.983	-0.05903	0.14236	-0.41465	0.678398	0.999951
ENSG00000167699	609.405	-0.01306	0.083887	-0.15563	0.876323	0.999951
ENSG00000167700	161.177	0.077582	0.145071	0.534786	0.592798	0.999951
ENSG00000167702	1745.01	0.01926	0.094117	0.204637	0.837856	0.999951
ENSG00000167703	682.502	-0.02383	0.103389	-0.23049	0.817707	0.999951
ENSG00000167705	26.5737	-0.01027	0.342152	-0.03002	0.976053	0.999951
ENSG00000167716	287.529	-0.03	0.107363	-0.27943	0.779913	0.999951
ENSG00000167720	155.504	-0.18763	0.127801	-1.46813	0.14207	0.999951
ENSG00000167721	485.572	0.059412	0.110276	0.538753	0.590057	0.999951
ENSG00000167733	387.17	-0.08961	0.11683	-0.76705	0.443052	0.999951
ENSG00000167740	509.003	0.063316	0.098074	0.645592	0.518544	0.999951
ENSG00000167747	106.647	0.150317	0.169561	0.886506	0.375345	0.999951
ENSG00000167766	363.042	0.136114	0.105039	1.29584	0.19503	0.999951
ENSG00000167770	651.033	0.070796	0.111765	0.633439	0.526447	0.999951
ENSG00000167771	895.633	0.058107	0.094555	0.614532	0.538864	0.999951
ENSG00000167775	275.092	-0.06294	0.137888	-0.45646	0.648057	0.999951
ENSG00000167778	614.96	0.116942	0.088256	1.32504	0.185159	0.999951
ENSG00000167785	178.956	-0.23646	1.25053	-0.18909	0.850024	0.999951
ENSG00000167792	1120.67	0.052922	0.114797	0.461002	0.644797	0.999951
ENSG00000167797	134.739	0.19163	0.157484	1.21682	0.223671	0.999951
ENSG00000167799	21.0909	0.283073	0.388013	0.729546	0.465668	0.999951
ENSG00000167815	2848	0.018204	0.119727	0.152042	0.879154	0.999951
ENSG00000167840	313.575	0.080269	0.098167	0.817679	0.413541	0.999951
ENSG00000167842	192.566	0.005148	0.120957	0.042562	0.966051	0.999951
ENSG00000167861	1519.94	0.027245	0.094704	0.28768	0.773592	0.999951
ENSG00000167862	73.5813	-0.0488	0.219064	-0.22275	0.823727	0.999951
ENSG00000167863	478.954	-0.00206	0.082264	-0.0251	0.979975	0.999951
ENSG00000167874	74.3271	-0.10069	0.194955	-0.5165	0.605506	0.999951
ENSG00000167881	462.289	0.030746	0.091844	0.334759	0.737807	0.999951
ENSG00000167889	1562.15	0.078785	0.091306	0.862869	0.388209	0.999951
ENSG00000167895	21.2402	-0.28197	0.341219	-0.82637	0.408594	0.999951
ENSG00000167904	124.469	-0.15211	0.169593	-0.89689	0.369776	0.999951
ENSG00000167912	16.323	-0.32388	0.367724	-0.88076	0.378446	0.999951
ENSG00000167920	53.8439	-0.15875	0.210684	-0.75348	0.451164	0.999951
ENSG00000167925	60.5383	0.307754	0.200255	1.53681	0.12434	0.999951
ENSG00000167930	260.7	-0.07264	0.123292	-0.58917	0.555745	0.999951
ENSG00000167962	433.011	-0.0428	0.098587	-0.43413	0.664191	0.999951
ENSG00000167964	94.4718	0.174998	0.226258	0.773446	0.439258	0.999951
ENSG00000167965	283.177	-0.03187	0.133658	-0.23846	0.811525	0.999951
ENSG00000167967	507.074	0.000891	0.107953	0.008252	0.993416	0.999951
ENSG00000167968	66.2549	-0.0991	0.265147	-0.37376	0.708581	0.999951
ENSG00000167969	159.463	0.16139	0.163622	0.986353	0.32396	0.999951
ENSG00000167971	2415.12	0.085186	0.096832	0.87973	0.379005	0.999951
ENSG00000167972	4646.66	-0.03485	0.076483	-0.45568	0.648622	0.999951
ENSG00000167977	321.859	0.11134	0.098411	1.13138	0.257896	0.999951
ENSG00000167978	9987.08	-0.05515	0.068787	-0.80168	0.422738	0.999951
ENSG00000167981	81.9573	-0.23084	0.194058	-1.18952	0.234236	0.999951
ENSG00000167985	107.018	0.034939	0.149501	0.233706	0.815213	0.999951
ENSG00000167986	3694.19	0.023978	0.073751	0.325126	0.745086	0.999951
ENSG00000167987	218.09	-0.03443	0.115531	-0.29801	0.765697	0.999951
ENSG00000167992	202.107	0.021523	0.1256	0.171361	0.86394	0.999951
ENSG00000167994	84.277	0.087107	0.187539	0.464475	0.642307	0.999951
ENSG00000167995	57.7573	0.644242	0.256158	2.51502	0.011903	0.999951
ENSG00000167996	7698.23	-0.00465	0.098098	-0.04741	0.962188	0.999951
ENSG00000168000	63.2276	0.102618	0.198729	0.516374	0.605593	0.999951
ENSG00000168002	413.836	0.07628	0.125689	0.606899	0.543918	0.999951
ENSG00000168003	705.247	0.195405	0.106407	1.8364	0.066299	0.999951
ENSG00000168005	559.881	0.049665	0.120057	0.413679	0.679109	0.999951
ENSG00000168010	97.0256	-0.1997	0.173732	-1.1495	0.250351	0.999951
ENSG00000168014	943.7	0.045031	0.082145	0.548186	0.583564	0.999951
ENSG00000168016	280.902	0.02629	0.104386	0.251849	0.801158	0.999951
ENSG00000168026	192.736	0.04197	0.138415	0.303218	0.761724	0.999951
ENSG00000168028	2494.94	0.082094	0.092309	0.889341	0.37382	0.999951
ENSG00000168036	3537.74	-0.00647	0.064404	-0.10041	0.920017	0.999951
ENSG00000168038	149.651	-0.27909	0.150854	-1.85008	0.064302	0.999951
ENSG00000168040	161.397	0.006558	0.167126	0.039241	0.968699	0.999951
ENSG00000168056	86.9404	-0.11394	0.168546	-0.67605	0.499011	0.999951
ENSG00000168061	126.272	0.014694	0.194023	0.075733	0.939632	0.999951
ENSG00000168066	2381.87	-0.01185	0.064801	-0.1828	0.854957	0.999951
ENSG00000168067	243.087	0.118733	0.127546	0.930902	0.351904	0.999951
ENSG00000168071	104.557	-0.19155	0.204292	-0.93761	0.348446	0.999951
ENSG00000168077	50.0606	-0.14819	0.222919	-0.66479	0.506186	0.999951
ENSG00000168090	604.671	-0.05418	0.109637	-0.49414	0.621209	0.999951
ENSG00000168092	2187.89	0.027027	0.082402	0.327995	0.742916	0.999951
ENSG00000168096	487.771	0.006614	0.099122	0.066725	0.9468	0.999951
ENSG00000168101	312.847	0.131745	0.11786	1.1178	0.263651	0.999951
ENSG00000168116	311.943	0.017789	0.133352	0.133395	0.893881	0.999951
ENSG00000168118	497.247	-0.00956	0.09188	-0.10403	0.917149	0.999951
ENSG00000168135	24.8487	0.049278	0.377314	0.130602	0.89609	0.999951
ENSG00000168137	4050.53	0.006986	0.061544	0.113514	0.909623	0.999951
ENSG00000168140	21.601	-0.29524	0.367488	-0.8034	0.421743	0.999951
ENSG00000168152	87.1213	-0.05424	0.177331	-0.30584	0.759724	0.999951
ENSG00000168159	1926.77	0.009251	0.118347	0.078171	0.937692	0.999951
ENSG00000168172	1864.31	0.013371	0.097618	0.13697	0.891055	0.999951
ENSG00000168175	1598.4	-0.03907	0.095219	-0.41027	0.681604	0.999951
ENSG00000168209	256.436	-0.04694	0.122131	-0.38431	0.700746	0.999951
ENSG00000168214	1240.32	-0.02628	0.0817	-0.32171	0.74767	0.999951
ENSG00000168216	403.931	-0.01966	0.093162	-0.21107	0.832834	0.999951
ENSG00000168228	137.522	0.070128	0.153197	0.457764	0.647122	0.999951
ENSG00000168234	563.965	-0.03588	0.126284	-0.28414	0.776306	0.999951
ENSG00000168237	66.4728	0.163212	0.195009	0.836947	0.402622	0.999951
ENSG00000168243	2108.56	0.039132	0.08397	0.466028	0.641195	0.999951
ENSG00000168246	861.72	-0.08361	0.076108	-1.09856	0.271958	0.999951
ENSG00000168255	72.6862	-0.05245	0.198514	-0.26424	0.791597	0.999951
ENSG00000168256	740.373	0.043877	0.108592	0.404054	0.686173	0.999951
ENSG00000168259	865.382	-0.02433	0.076685	-0.31728	0.751029	0.999951
ENSG00000168264	1414.64	0.061537	0.083999	0.732585	0.463811	0.999951
ENSG00000168268	870.268	-0.01674	0.129249	-0.12951	0.896952	0.999951
ENSG00000168273	46.1374	-0.29964	0.304463	-0.98415	0.325043	0.999951
ENSG00000168275	48.1043	0.327124	0.272037	1.2025	0.229171	0.999951
ENSG00000168280	19749	-0.0019	0.058025	-0.03274	0.973881	0.999951
ENSG00000168282	274.597	0.014427	0.118458	0.121793	0.903063	0.999951
ENSG00000168283	157.375	-0.03283	0.17846	-0.18397	0.854036	0.999951
ENSG00000168286	244.967	0.061804	0.117856	0.524401	0.6	0.999951
ENSG00000168288	434.238	0.011825	0.106642	0.110888	0.911705	0.999951
ENSG00000168291	568.012	-0.04096	0.087067	-0.47043	0.638046	0.999951
ENSG00000168297	371.534	0.187344	0.097202	1.92737	0.053934	0.999951
ENSG00000168298	908.696	0.307504	0.260381	1.18098	0.237611	0.999951
ENSG00000168300	671.78	0.070833	0.097748	0.724648	0.468668	0.999951
ENSG00000168301	139.114	0.012073	0.134732	0.089611	0.928596	0.999951
ENSG00000168303	293.594	-0.11841	0.137296	-0.86247	0.388431	0.999951
ENSG00000168310	114.604	0.006214	0.148989	0.041711	0.966729	0.999951
ENSG00000168348	15.0923	0.777016	0.454518	1.70954	0.087351	0.999951
ENSG00000168356	85.5168	-0.01557	0.196471	-0.07924	0.93684	0.999951
ENSG00000168374	842.69	-0.01762	0.079881	-0.22053	0.825461	0.999951
ENSG00000168385	1392.59	0.008437	0.080784	0.104442	0.916819	0.999951
ENSG00000168386	19.9292	0.472203	0.422812	1.11681	0.264074	0.999951
ENSG00000168389	62.0206	0.134434	0.216327	0.621438	0.534312	0.999951
ENSG00000168393	134.146	0.021066	0.168677	0.124889	0.900611	0.999951
ENSG00000168395	611.767	0.020237	0.079831	0.253492	0.799888	0.999951
ENSG00000168397	820.173	-0.05207	0.099111	-0.52536	0.599331	0.999951
ENSG00000168411	225.852	0.051518	0.114764	0.448901	0.653503	0.999951
ENSG00000168434	189.211	-0.03789	0.131421	-0.28833	0.773092	0.999951
ENSG00000168438	192.667	-0.03249	0.128818	-0.25223	0.800862	0.999951
ENSG00000168439	1509.03	0.045538	0.098696	0.461399	0.644512	0.999951
ENSG00000168461	66.5139	-0.10014	0.213257	-0.46957	0.638665	0.999951
ENSG00000168476	19.6173	-0.29286	0.353298	-0.82893	0.407144	0.999951
ENSG00000168477	70.4699	-0.23324	0.206482	-1.1296	0.258644	0.999951
ENSG00000168481	97.8828	-0.01081	0.176622	-0.06121	0.951195	0.999951
ENSG00000168487	180.251	-0.08355	0.148459	-0.56279	0.57358	0.999951
ENSG00000168488	2498.5	-0.04538	0.082711	-0.54863	0.583263	0.999951
ENSG00000168490	69.6075	0.036762	0.203909	0.180287	0.856927	0.999951
ENSG00000168495	596.883	0.021539	0.090006	0.239305	0.810869	0.999951
ENSG00000168496	110.779	0.169291	0.173053	0.978262	0.327945	0.999951
ENSG00000168502	1134.39	-0.01397	0.081552	-0.17128	0.864003	0.999951
ENSG00000168505	132.008	0.127598	0.195007	0.654326	0.512902	0.999951
ENSG00000168517	61.9235	0.142604	0.252495	0.564778	0.572225	0.999951
ENSG00000168522	588.611	-0.04832	0.105221	-0.45922	0.646074	0.999951
ENSG00000168528	267.177	-0.09881	0.175121	-0.56422	0.572605	0.999951
ENSG00000168538	862.406	0.024011	0.086299	0.278226	0.780839	0.999951
ENSG00000168546	836.411	-0.00734	0.082342	-0.08919	0.928935	0.999951
ENSG00000168556	89.5143	0.055893	0.171031	0.326799	0.74382	0.999951
ENSG00000168564	189.527	-0.03391	0.131293	-0.25826	0.796203	0.999951
ENSG00000168566	144.999	0.022778	0.161131	0.141364	0.887582	0.999951
ENSG00000168569	86.3767	0.080384	0.194258	0.413797	0.679023	0.999951
ENSG00000168575	639.9	0.021317	0.085308	0.249886	0.802676	0.999951
ENSG00000168591	346.809	0.090643	0.108774	0.833315	0.404667	0.999951
ENSG00000168594	50.1311	-0.12157	0.24029	-0.50593	0.612904	0.999951
ENSG00000168610	1374.07	-0.03527	0.06373	-0.55339	0.579995	0.999951
ENSG00000168612	168.117	-0.04931	0.149684	-0.32945	0.741815	0.999951
ENSG00000168615	266.089	0.046229	0.107524	0.42994	0.667239	0.999951
ENSG00000168646	126.43	-0.17098	0.148453	-1.15176	0.249421	0.999951
ENSG00000168653	475.707	0.035115	0.117722	0.298286	0.765485	0.999951
ENSG00000168661	165.123	0.059177	0.132665	0.446065	0.65555	0.999951
ENSG00000168672	228.095	-0.11144	0.169035	-0.65928	0.509713	0.999951
ENSG00000168675	135.509	-0.31545	0.162421	-1.94221	0.052112	0.999951
ENSG00000168676	30.1393	0.147715	0.303831	0.486173	0.626844	0.999951
ENSG00000168701	128.131	0.406161	0.156822	2.58996	0.009599	0.999951
ENSG00000168702	2334.04	-0.05722	0.111338	-0.51395	0.607288	0.999951
ENSG00000168710	837.567	-0.08985	0.090947	-0.98793	0.323188	0.999951
ENSG00000168724	438.394	0.03434	0.099741	0.344291	0.730627	0.999951
ENSG00000168734	378.727	0.062275	0.117808	0.528615	0.597073	0.999951
ENSG00000168743	11.4147	0.056844	0.543848	0.104521	0.916756	0.999951
ENSG00000168758	1824.14	-0.06294	0.085387	-0.73712	0.461051	0.999951
ENSG00000168763	268.98	0.02319	0.103585	0.22387	0.822859	0.999951
ENSG00000168765	46.5411	0.220395	0.255072	0.864048	0.387562	0.999951
ENSG00000168769	1795.88	0.001039	0.058837	0.017664	0.985907	0.999951
ENSG00000168772	1041.05	0.014944	0.098215	0.152158	0.879062	0.999951
ENSG00000168778	193.121	0.029484	0.132547	0.22244	0.823971	0.999951
ENSG00000168779	1473.24	-0.0575	0.131171	-0.43833	0.661149	0.999951
ENSG00000168781	293.058	0.043569	0.101265	0.430253	0.667012	0.999951
ENSG00000168785	905.96	0.105606	0.079765	1.32397	0.185515	0.999951
ENSG00000168795	617.22	-0.03917	0.085175	-0.45988	0.645604	0.999951
ENSG00000168802	698.175	0.088545	0.087737	1.00921	0.312876	0.999951
ENSG00000168803	204.289	-0.07921	0.138363	-0.5725	0.56698	0.999951
ENSG00000168806	194.318	0.196781	0.132424	1.486	0.13728	0.999951
ENSG00000168807	303.348	0.056677	0.111436	0.508608	0.611027	0.999951
ENSG00000168813	738.636	0.015444	0.087257	0.176992	0.859515	0.999951
ENSG00000168818	278.976	0.187414	0.103702	1.80723	0.070726	0.999951
ENSG00000168824	4814.08	0.007023	0.073814	0.095143	0.924202	0.999951
ENSG00000168826	119.663	0.050629	0.152447	0.332108	0.739808	0.999951
ENSG00000168827	830.088	-0.02994	0.104142	-0.28746	0.77376	0.999951
ENSG00000168830	19.6171	0.148067	0.361168	0.409967	0.68183	0.999951
ENSG00000168843	566.24	-0.02672	0.111276	-0.24011	0.810244	0.999951
ENSG00000168852	33.2086	0.108966	0.292655	0.372336	0.709642	0.999951
ENSG00000168872	162.458	-0.09857	0.135651	-0.72667	0.467425	0.999951
ENSG00000168876	75.351	-0.14723	0.184702	-0.79714	0.425372	0.999951
ENSG00000168883	361.713	-0.01984	0.10271	-0.19321	0.846795	0.999951
ENSG00000168884	115.34	0.070648	0.164513	0.429434	0.667608	0.999951
ENSG00000168887	366.706	0.087734	0.117146	0.74893	0.453899	0.999951
ENSG00000168890	106.198	0.172892	0.17418	0.992608	0.320901	0.999951
ENSG00000168894	208.247	0.066182	0.174479	0.379313	0.704456	0.999951
ENSG00000168904	499.838	0.009579	0.109309	0.087628	0.930173	0.999951
ENSG00000168906	2209.08	-0.00957	0.067466	-0.14191	0.887149	0.999951
ENSG00000168913	351.65	0.090235	0.123337	0.731614	0.464405	0.999951
ENSG00000168916	3041.57	0.019488	0.082603	0.235922	0.813493	0.999951
ENSG00000168917	339.515	0.006416	0.117924	0.054409	0.95661	0.999951
ENSG00000168924	1556.12	0.055898	0.075784	0.737594	0.460761	0.999951
ENSG00000168936	327.89	0.039505	0.118475	0.333448	0.738796	0.999951
ENSG00000168939	245.192	-0.09753	0.121141	-0.8051	0.420759	0.999951
ENSG00000168944	521.7	0.011513	0.093369	0.123309	0.901862	0.999951
ENSG00000168952	18.8862	0.040932	0.425889	0.09611	0.923433	0.999951
ENSG00000168958	808.129	0.102732	0.07719	1.33089	0.183226	0.999951
ENSG00000168959	47.7634	-0.17376	0.21728	-0.79972	0.423875	0.999951
ENSG00000168961	16.7139	0.172697	0.404873	0.426546	0.66971	0.999951
ENSG00000168970	182.194	-0.06349	0.14168	-0.4481	0.654082	0.999951
ENSG00000168993	663.74	-0.01298	0.094969	-0.13665	0.891311	0.999951
ENSG00000169016	195.006	-0.11868	0.131451	-0.90287	0.366595	0.999951
ENSG00000169018	2389.75	0.016412	0.077715	0.21118	0.832747	0.999951
ENSG00000169019	45.0661	-0.11107	0.242411	-0.4582	0.646811	0.999951
ENSG00000169020	295.714	0.177501	0.154523	1.1487	0.250681	0.999951
ENSG00000169021	632.82	-0.01378	0.079351	-0.17361	0.862175	0.999951
ENSG00000169032	362.579	-0.02532	0.092547	-0.27357	0.784412	0.999951
ENSG00000169045	2821.82	-0.02823	0.068707	-0.41084	0.681191	0.999951
ENSG00000169047	858.751	-0.01297	0.110053	-0.11782	0.906209	0.999951
ENSG00000169057	2756.68	0.023505	0.066682	0.352499	0.724464	0.999951
ENSG00000169062	909.159	-0.07086	0.076823	-0.92235	0.356348	0.999951
ENSG00000169064	44.6412	0.016661	0.232467	0.071669	0.942865	0.999951
ENSG00000169071	18.6967	0.548782	0.373357	1.46986	0.141601	0.999951
ENSG00000169083	26.9155	0.187135	0.310394	0.602896	0.546578	0.999951
ENSG00000169084	267.834	0.191665	0.128994	1.48585	0.13732	0.999951
ENSG00000169087	144.367	-0.12383	0.14651	-0.8452	0.398	0.999951
ENSG00000169093	593.562	0.013291	0.126457	0.105103	0.916294	0.999951
ENSG00000169100	1820.04	0.019441	0.103347	0.188115	0.850786	0.999951
ENSG00000169105	27.0655	-0.37618	0.291458	-1.29067	0.196817	0.999951
ENSG00000169116	182.642	0.043628	0.15207	0.286891	0.774196	0.999951
ENSG00000169118	847.949	-0.01696	0.088882	-0.19086	0.848634	0.999951
ENSG00000169122	491.888	0.004571	0.08922	0.05123	0.959142	0.999951
ENSG00000169126	53.8257	0.100371	0.221964	0.452195	0.651129	0.999951
ENSG00000169129	132.888	-0.01163	0.152909	-0.07608	0.939354	0.999951
ENSG00000169131	204.654	0.362666	0.206095	1.75971	0.078458	0.999951
ENSG00000169136	90.5888	0.032502	0.202913	0.160175	0.872743	0.999951
ENSG00000169139	722.293	-0.07457	0.113992	-0.6542	0.512981	0.999951
ENSG00000169155	500.808	0.005879	0.096509	0.060915	0.951427	0.999951
ENSG00000169169	1305.01	-0.08836	0.091663	-0.964	0.335048	0.999951
ENSG00000169180	2327.17	0.02234	0.058572	0.381402	0.702905	0.999951
ENSG00000169181	41.2814	-0.18449	0.248838	-0.74141	0.458443	0.999951
ENSG00000169184	982.768	0.025703	0.238545	0.107751	0.914193	0.999951
ENSG00000169188	70.3704	-0.26586	0.217584	-1.22188	0.221754	0.999951
ENSG00000169189	120.678	0.576063	0.221098	2.60546	0.009175	0.999951
ENSG00000169193	103.067	-0.13025	0.162691	-0.8006	0.423361	0.999951
ENSG00000169203	88.1756	0.098269	0.265521	0.3701	0.711308	0.999951
ENSG00000169213	8807.26	-0.07294	0.060506	-1.20546	0.228027	0.999951
ENSG00000169217	749.469	0.050221	0.100103	0.501698	0.61588	0.999951
ENSG00000169220	61.1247	0.120051	0.244035	0.49194	0.622762	0.999951
ENSG00000169221	1181.24	-0.0647	0.083453	-0.77527	0.438181	0.999951
ENSG00000169223	395.449	-0.02201	0.130568	-0.16858	0.866125	0.999951
ENSG00000169228	31.9019	0.00989	0.280645	0.03524	0.971889	0.999951
ENSG00000169230	461.074	0.068131	0.123244	0.552819	0.580387	0.999951
ENSG00000169231	484.872	-0.05075	0.102422	-0.49549	0.620254	0.999951
ENSG00000169239	96.8748	-0.14187	0.163457	-0.86796	0.385418	0.999951
ENSG00000169241	73.5124	-0.02024	0.243687	-0.08308	0.933792	0.999951
ENSG00000169242	19.1591	0.058924	0.375246	0.157029	0.875222	0.999951
ENSG00000169246	68.0564	0.230143	0.226433	1.01638	0.309446	0.999951
ENSG00000169249	198.091	0.103473	0.124933	0.828232	0.407539	0.999951
ENSG00000169251	497.933	0.060318	0.097455	0.618927	0.535965	0.999951
ENSG00000169255	572.159	0.127572	0.098572	1.29421	0.195593	0.999951
ENSG00000169258	2905.82	-0.00756	0.077598	-0.09737	0.922433	0.999951
ENSG00000169282	704.708	-0.02298	0.143547	-0.1601	0.872803	0.999951
ENSG00000169288	132.848	0.216788	0.153594	1.41143	0.158117	0.999951
ENSG00000169299	64.544	-0.06393	0.204484	-0.31264	0.754553	0.999951
ENSG00000169302	286.899	0.026333	0.102559	0.25676	0.797364	0.999951
ENSG00000169306	73.955	0.484157	0.284251	1.70328	0.088516	0.999951
ENSG00000169330	2040.68	0.015751	0.059371	0.265292	0.790785	0.999951
ENSG00000169359	150.726	-0.12569	0.181582	-0.69217	0.488831	0.999951
ENSG00000169371	120.617	-0.01547	0.141648	-0.10923	0.913019	0.999951
ENSG00000169372	103.101	-0.02988	0.185725	-0.1609	0.872175	0.999951
ENSG00000169375	988.403	0.017938	0.073931	0.242634	0.808289	0.999951
ENSG00000169379	104.989	0.027705	0.161235	0.171829	0.863572	0.999951
ENSG00000169398	2261.86	-0.01811	0.0815	-0.22223	0.824133	0.999951
ENSG00000169410	1182.98	0.097244	0.074376	1.30748	0.191051	0.999951
ENSG00000169427	466.477	0.096171	0.133932	0.718062	0.472719	0.999951
ENSG00000169432	4499.58	-0.0429	0.103487	-0.41455	0.678474	0.999951
ENSG00000169436	27.1963	-0.17391	0.332868	-0.52245	0.601359	0.999951
ENSG00000169439	176.229	0.169792	0.14335	1.18446	0.236232	0.999951
ENSG00000169446	582.011	0.018051	0.105197	0.171596	0.863755	0.999951
ENSG00000169490	310.999	0.054487	0.111256	0.489746	0.624314	0.999951
ENSG00000169499	71.7643	0.087911	0.247029	0.355873	0.721936	0.999951
ENSG00000169504	584.851	-0.05016	0.11713	-0.42825	0.668467	0.999951
ENSG00000169515	42.1283	-0.0878	0.245673	-0.35739	0.720799	0.999951
ENSG00000169519	222.958	0.029356	0.129157	0.227286	0.820201	0.999951
ENSG00000169554	366.436	-0.11618	0.127362	-0.91222	0.36165	0.999951
ENSG00000169564	1758.6	0.053109	0.078453	0.676946	0.49844	0.999951
ENSG00000169567	871.428	0.072218	0.084808	0.851554	0.394462	0.999951
ENSG00000169570	68.4167	0.167065	0.243474	0.686172	0.492605	0.999951
ENSG00000169592	316.513	0.108182	0.137875	0.784636	0.432667	0.999951
ENSG00000169594	12.685	-0.51513	0.445357	-1.15668	0.247404	0.999951
ENSG00000169598	96.8995	0.202214	0.196414	1.02953	0.303231	0.999951
ENSG00000169599	230.184	-0.25552	0.118338	-2.15923	0.030832	0.999951
ENSG00000169604	157.683	-0.10649	0.134928	-0.78925	0.429964	0.999951
ENSG00000169609	351.637	-0.13109	0.134484	-0.97479	0.329665	0.999951
ENSG00000169612	162.482	-0.224	0.133502	-1.67784	0.093378	0.999951
ENSG00000169621	55.2077	-0.3052	0.225619	-1.3527	0.17615	0.999951
ENSG00000169629	99.3173	-0.10717	0.166025	-0.64549	0.518607	0.999951
ENSG00000169635	2050.21	-0.03057	0.069363	-0.44069	0.65944	0.999951
ENSG00000169641	405.952	0.215646	0.114559	1.8824	0.059781	0.999951
ENSG00000169660	324.157	0.221846	0.135785	1.63381	0.1023	0.999951
ENSG00000169683	244.457	-0.01939	0.142458	-0.13608	0.891758	0.999951
ENSG00000169684	185.969	-0.07806	0.120487	-0.64787	0.517072	0.999951
ENSG00000169689	172.783	0.03346	0.126584	0.264334	0.791522	0.999951
ENSG00000169696	439.197	-0.05729	0.102652	-0.55814	0.576748	0.999951
ENSG00000169710	22987.4	-0.15732	0.097678	-1.61063	0.10726	0.999951
ENSG00000169714	833.836	0.093542	0.079541	1.17601	0.23959	0.999951
ENSG00000169718	480.523	0.089929	0.100591	0.894008	0.371318	0.999951
ENSG00000169727	1091.08	0.051386	0.11796	0.435628	0.663107	0.999951
ENSG00000169733	396.004	0.020023	0.100904	0.198432	0.842707	0.999951
ENSG00000169738	432.322	0.086025	0.134319	0.640457	0.521875	0.999951
ENSG00000169740	246.179	0.01597	0.111369	0.143396	0.885977	0.999951
ENSG00000169744	151.834	0.192924	0.132171	1.45965	0.144387	0.999951
ENSG00000169750	684.323	0.045	0.135911	0.331096	0.740572	0.999951
ENSG00000169756	229.587	0.013545	0.155987	0.086832	0.930805	0.999951
ENSG00000169758	115.044	0.068667	0.160572	0.427637	0.668916	0.999951
ENSG00000169760	900.282	0.01317	0.088313	0.149125	0.881455	0.999951
ENSG00000169762	338.379	0.038792	0.110855	0.349932	0.72639	0.999951
ENSG00000169764	507.03	0.002205	0.093782	0.023513	0.981241	0.999951
ENSG00000169783	3643.84	0.043627	0.094699	0.460697	0.645016	0.999951
ENSG00000169813	571.405	0.045098	0.100536	0.448575	0.653738	0.999951
ENSG00000169814	169.038	0.081095	0.132083	0.613969	0.539236	0.999951
ENSG00000169826	478.157	-0.03634	0.100213	-0.36266	0.716857	0.999951
ENSG00000169836	49.9245	-0.44934	0.242719	-1.85127	0.064131	0.999951
ENSG00000169851	2023.68	-0.01192	0.066403	-0.17957	0.857493	0.999951
ENSG00000169855	6120.59	0.039464	0.07347	0.537137	0.591173	0.999951
ENSG00000169856	2710.47	-0.05686	0.085044	-0.66857	0.503768	0.999951
ENSG00000169857	148.44	0.105527	0.14685	0.718602	0.472386	0.999951
ENSG00000169860	53.8768	0.06474	0.303409	0.213376	0.831034	0.999951
ENSG00000169862	6895.78	-0.01048	0.065247	-0.16056	0.872443	0.999951
ENSG00000169884	30.7718	-0.47111	0.287444	-1.63898	0.101218	0.999951
ENSG00000169891	261.457	-0.21033	0.126314	-1.6651	0.095892	0.999951
ENSG00000169894	106.707	-0.01361	0.171678	-0.07929	0.936802	0.999951
ENSG00000169895	881.96	-0.01915	0.07438	-0.25741	0.79686	0.999951
ENSG00000169902	618.724	0.054113	0.077109	0.701771	0.482822	0.999951
ENSG00000169905	1393.36	-0.05551	0.074942	-0.74066	0.458897	0.999951
ENSG00000169914	373.76	-0.04116	0.106893	-0.3851	0.700161	0.999951
ENSG00000169918	708.989	0.02658	0.079443	0.334581	0.737941	0.999951
ENSG00000169919	244.831	-0.06911	0.112362	-0.61504	0.538528	0.999951
ENSG00000169925	1699.65	-0.02096	0.064294	-0.32599	0.744433	0.999951
ENSG00000169926	1607.76	-0.01687	0.070356	-0.23977	0.810509	0.999951
ENSG00000169933	669.286	-0.0798	0.1069	-0.74648	0.455379	0.999951
ENSG00000169946	12.9319	-0.14536	0.434331	-0.33468	0.737864	0.999951
ENSG00000169951	244.936	0.045315	0.115892	0.391007	0.695792	0.999951
ENSG00000169955	100.248	-0.01164	0.166835	-0.0698	0.944356	0.999951
ENSG00000169957	536.211	0.028282	0.099044	0.28555	0.775223	0.999951
ENSG00000169962	24.9202	-0.2571	0.331521	-0.7755	0.438043	0.999951
ENSG00000169964	71.5842	-0.29126	0.197298	-1.47626	0.139874	0.999951
ENSG00000169967	1301.34	-0.00688	0.107884	-0.06378	0.949147	0.999951
ENSG00000169972	143.815	-0.03527	0.145262	-0.24279	0.808164	0.999951
ENSG00000169976	326.883	-0.03126	0.173477	-0.18019	0.857003	0.999951
ENSG00000169981	308.886	0.062789	0.111943	0.560907	0.574861	0.999951
ENSG00000169989	25.775	-0.10007	0.33005	-0.30319	0.761742	0.999951
ENSG00000169991	313.005	-0.00677	0.104924	-0.06451	0.948562	0.999951
ENSG00000169992	3194.54	-0.01515	0.082914	-0.18273	0.855014	0.999951
ENSG00000170004	4382.48	-0.13413	0.082663	-1.62264	0.104667	0.999951
ENSG00000170011	178.791	0.156459	0.145213	1.07744	0.281282	0.999951
ENSG00000170017	6433.07	-0.05343	0.089082	-0.59978	0.548655	0.999951
ENSG00000170027	12913.1	-0.01238	0.061225	-0.20223	0.839734	0.999951
ENSG00000170035	876.476	0.069785	0.081125	0.860222	0.389667	0.999951
ENSG00000170037	504.73	0.12307	0.096224	1.27899	0.200902	0.999951
ENSG00000170043	575.102	0.092901	0.145144	0.64006	0.522133	0.999951
ENSG00000170044	24.2277	-0.15338	0.381405	-0.40215	0.687573	0.999951
ENSG00000170049	95.8296	-0.09861	0.165275	-0.59661	0.550766	0.999951
ENSG00000170085	409.747	0.153931	0.103003	1.49443	0.135063	0.999951
ENSG00000170088	432.758	-0.0836	0.111363	-0.75068	0.452844	0.999951
ENSG00000170089	72.752	-0.08846	0.209641	-0.42195	0.673061	0.999951
ENSG00000170091	5116.02	0.02937	0.084415	0.347926	0.727896	0.999951
ENSG00000170100	888.601	-0.04575	0.069269	-0.66048	0.508946	0.999951
ENSG00000170113	1347.9	-0.00675	0.078996	-0.08544	0.931916	0.999951
ENSG00000170122	49.6891	0.134671	0.226733	0.593962	0.552538	0.999951
ENSG00000170142	620.209	0.036053	0.095983	0.375622	0.707198	0.999951
ENSG00000170144	2292.24	0.006438	0.086453	0.074469	0.940638	0.999951
ENSG00000170145	1140.84	0.011844	0.075386	0.157112	0.875157	0.999951
ENSG00000170153	2231.55	0.013868	0.075436	0.18384	0.854139	0.999951
ENSG00000170161	78.589	-0.1348	0.197633	-0.68206	0.495202	0.999951
ENSG00000170175	112.773	0.104523	0.159102	0.656951	0.511212	0.999951
ENSG00000170185	461.66	0.053367	0.106065	0.503157	0.614854	0.999951
ENSG00000170191	84.9577	-0.04829	0.174437	-0.27682	0.78192	0.999951
ENSG00000170214	55.15	-0.01535	0.239771	-0.06403	0.94895	0.999951
ENSG00000170222	58.3352	0.158822	0.217661	0.729673	0.46559	0.999951
ENSG00000170231	77.3952	-0.02324	0.206906	-0.11232	0.910569	0.999951
ENSG00000170234	1388.13	-0.03382	0.09286	-0.36422	0.715694	0.999951
ENSG00000170242	1459.48	-0.00788	0.071801	-0.10969	0.912653	0.999951
ENSG00000170248	1145.91	-0.03292	0.087006	-0.37836	0.705163	0.999951
ENSG00000170260	148.421	0.031454	0.130875	0.240339	0.810067	0.999951
ENSG00000170264	252.312	0.030475	0.113032	0.269612	0.787459	0.999951
ENSG00000170265	511.265	0.029932	0.096698	0.309535	0.756914	0.999951
ENSG00000170266	379.928	0.099348	0.096427	1.03029	0.302875	0.999951
ENSG00000170270	28.4719	0.117182	0.299094	0.39179	0.695213	0.999951
ENSG00000170275	286.904	0.053177	0.10848	0.490198	0.623994	0.999951
ENSG00000170291	314.131	-0.02389	0.105943	-0.2255	0.821588	0.999951
ENSG00000170296	127.043	0.029974	0.178444	0.167976	0.866603	0.999951
ENSG00000170310	164.548	-0.01727	0.134484	-0.12841	0.897828	0.999951
ENSG00000170315	4119.15	-0.01877	0.090657	-0.207	0.83601	0.999951
ENSG00000170322	554.638	-0.06487	0.079201	-0.81905	0.412758	0.999951
ENSG00000170325	484.507	-0.0235	0.087097	-0.26983	0.787289	0.999951
ENSG00000170340	45.4817	0.073658	0.234232	0.314466	0.753167	0.999951
ENSG00000170345	156.811	0.073865	0.66649	0.110827	0.911753	0.999951
ENSG00000170348	1782.81	-0.00022	0.071883	-0.00305	0.99757	0.999951
ENSG00000170364	232.425	0.073673	0.121087	0.608429	0.542903	0.999951
ENSG00000170365	760.214	0.016395	0.082788	0.198039	0.843014	0.999951
ENSG00000170381	468.67	0.19601	0.108484	1.80681	0.070791	0.999951
ENSG00000170382	414.794	0.070068	0.16763	0.417991	0.675953	0.999951
ENSG00000170385	197.58	-0.09363	0.13362	-0.70071	0.483483	0.999951
ENSG00000170390	1836.18	0.061366	0.085322	0.719228	0.472	0.999951
ENSG00000170396	709.391	-0.04929	0.091816	-0.53689	0.591346	0.999951
ENSG00000170412	258.869	0.113596	0.138831	0.818231	0.413225	0.999951
ENSG00000170417	59.9993	0.319859	0.242994	1.31633	0.188064	0.999951
ENSG00000170419	1085.19	0.111038	0.109467	1.01436	0.310413	0.999951
ENSG00000170421	39.1032	-0.20333	0.252304	-0.80588	0.42031	0.999951
ENSG00000170430	95.7085	0.10055	0.180937	0.55572	0.578403	0.999951
ENSG00000170445	1116.71	0.060108	0.077129	0.779318	0.435793	0.999951
ENSG00000170448	503.877	0.06286	0.088444	0.710727	0.477253	0.999951
ENSG00000170456	1522.91	0.025401	0.096839	0.262298	0.793092	0.999951
ENSG00000170464	953.641	0.004287	0.06961	0.061591	0.950889	0.999951
ENSG00000170468	241.452	0.10752	0.121841	0.882462	0.377527	0.999951
ENSG00000170469	36.9604	-0.30152	0.251782	-1.19756	0.23109	0.999951
ENSG00000170471	1978.33	-0.06355	0.074326	-0.85495	0.392576	0.999951
ENSG00000170473	149.482	0.044912	0.156569	0.286848	0.774229	0.999951
ENSG00000170485	126.303	-0.33005	0.179492	-1.83881	0.065943	0.999951
ENSG00000170500	4403.67	-0.07937	0.071821	-1.10512	0.269106	0.999951
ENSG00000170502	176.517	0.053064	0.125842	0.421673	0.673264	0.999951
ENSG00000170515	535.507	0.076304	0.083516	0.913645	0.360904	0.999951
ENSG00000170522	2334.44	-0.05305	0.075591	-0.70176	0.48283	0.999951
ENSG00000170525	1195.87	-0.0209	0.073309	-0.28513	0.775544	0.999951
ENSG00000170537	137.326	0.026058	0.143939	0.181032	0.856343	0.999951
ENSG00000170540	1265.53	-0.03173	0.090844	-0.34929	0.726871	0.999951
ENSG00000170542	1350.84	-0.06894	0.073148	-0.94246	0.345959	0.999951
ENSG00000170549	1206.4	0.006982	0.11172	0.062499	0.950166	0.999951
ENSG00000170558	4013.58	0.011726	0.064823	0.180891	0.856453	0.999951
ENSG00000170561	798.413	0.016339	0.111917	0.145992	0.883927	0.999951
ENSG00000170571	553.038	0.065921	0.121045	0.544596	0.586031	0.999951
ENSG00000170579	686.401	0.03848	0.093665	0.410828	0.681199	0.999951
ENSG00000170581	611.104	0.064843	0.102462	0.632852	0.52683	0.999951
ENSG00000170584	189.831	-0.10604	0.149295	-0.71029	0.477521	0.999951
ENSG00000170604	405.845	0.086497	0.116251	0.744053	0.456845	0.999951
ENSG00000170606	3141.7	-0.04462	0.062452	-0.71447	0.474938	0.999951
ENSG00000170619	234.806	-0.03524	0.121064	-0.2911	0.770971	0.999951
ENSG00000170624	529.382	-0.1046	0.11401	-0.9175	0.358878	0.999951
ENSG00000170629	349.652	-0.10042	0.105841	-0.94877	0.342737	0.999951
ENSG00000170631	112.107	-0.00397	0.164395	-0.02417	0.980719	0.999951
ENSG00000170632	257.979	-0.07957	0.117206	-0.67892	0.497187	0.999951
ENSG00000170633	382.97	0.05114	0.10036	0.509563	0.610358	0.999951
ENSG00000170634	142.024	-0.03664	0.140772	-0.26027	0.794653	0.999951
ENSG00000170638	185.025	-0.06466	0.140245	-0.46106	0.644759	0.999951
ENSG00000170653	553.093	-0.00556	0.098605	-0.0564	0.955021	0.999951
ENSG00000170677	436.993	0.005837	0.100537	0.058058	0.953702	0.999951
ENSG00000170681	288.786	0.092635	0.185805	0.498559	0.61809	0.999951
ENSG00000170684	13.4585	-0.39844	0.42893	-0.92891	0.352938	0.999951
ENSG00000170703	12.8396	0.108602	0.411563	0.263877	0.791875	0.999951
ENSG00000170734	131.759	-0.13371	0.144164	-0.9275	0.353666	0.999951
ENSG00000170743	516.057	0.130802	0.101934	1.2832	0.199421	0.999951
ENSG00000170745	72.5024	0.243174	0.207046	1.17449	0.240197	0.999951
ENSG00000170759	1698.54	-0.01099	0.079574	-0.13812	0.890149	0.999951
ENSG00000170775	132.277	0.21596	0.172446	1.25233	0.210449	0.999951
ENSG00000170776	1167.83	0.018758	0.079994	0.234495	0.814601	0.999951
ENSG00000170779	57.8534	-0.29654	0.200358	-1.48003	0.138865	0.999951
ENSG00000170791	197.869	0.026425	0.123494	0.21398	0.830562	0.999951
ENSG00000170802	424.224	-0.02298	0.124593	-0.18441	0.853691	0.999951
ENSG00000170832	1838.65	-0.01217	0.061	-0.1995	0.84187	0.999951
ENSG00000170835	64.3458	-0.26625	0.2194	-1.21352	0.224931	0.999951
ENSG00000170836	236.747	0.171278	0.130287	1.31462	0.188636	0.999951
ENSG00000170837	424.868	0.143658	0.089765	1.60038	0.109514	0.999951
ENSG00000170846	133.453	0.084428	0.141994	0.594589	0.552118	0.999951
ENSG00000170852	697.461	-0.04924	0.076493	-0.64375	0.519738	0.999951
ENSG00000170854	97.2678	-0.02445	0.169905	-0.14388	0.885596	0.999951
ENSG00000170855	72.4411	0.167275	0.191688	0.872643	0.382858	0.999951
ENSG00000170860	163.176	0.017191	0.140636	0.122237	0.902712	0.999951
ENSG00000170871	2205.69	-0.01968	0.080399	-0.24476	0.806642	0.999951
ENSG00000170873	1978.87	0.094272	0.093269	1.01075	0.312135	0.999951
ENSG00000170876	528.057	0.014022	0.086633	0.161857	0.871419	0.999951
ENSG00000170881	362.533	0.063338	0.105805	0.59863	0.54942	0.999951
ENSG00000170889	1185.99	0.026123	0.145882	0.17907	0.857882	0.999951
ENSG00000170892	251.494	0.025908	0.125512	0.206414	0.836468	0.999951
ENSG00000170893	71.8384	-0.10005	0.20877	-0.47926	0.631755	0.999951
ENSG00000170899	985.218	0.042849	0.070902	0.604348	0.545612	0.999951
ENSG00000170903	785.628	0.070194	0.084078	0.834869	0.403792	0.999951
ENSG00000170906	254.639	0.048958	0.159331	0.307274	0.758635	0.999951
ENSG00000170915	146.827	0.075249	0.151545	0.496542	0.619512	0.999951
ENSG00000170917	39.5615	0.097719	0.251279	0.388884	0.697362	0.999951
ENSG00000170919	1216.9	-0.00453	0.096187	-0.04712	0.962414	0.999951
ENSG00000170921	7768.06	-0.01892	0.056933	-0.33231	0.739656	0.999951
ENSG00000170946	149.112	0.135185	0.148481	0.910458	0.362581	0.999951
ENSG00000170949	594.837	-0.01039	0.083976	-0.12367	0.901574	0.999951
ENSG00000170954	216.942	-0.08715	0.121863	-0.71515	0.474515	0.999951
ENSG00000170959	11.8836	-0.04874	0.484195	-0.10065	0.919826	0.999951
ENSG00000170962	31.0358	0.302683	0.274246	1.10369	0.269727	0.999951
ENSG00000171004	827.167	0.034154	0.106313	0.321258	0.748015	0.999951
ENSG00000171016	629.445	0.004629	0.09687	0.047784	0.961889	0.999951
ENSG00000171033	3952.16	-0.00454	0.069757	-0.06505	0.948136	0.999951
ENSG00000171044	1010.38	0.047161	0.075667	0.62327	0.533107	0.999951
ENSG00000171045	391.737	-0.01932	0.095304	-0.20273	0.839349	0.999951
ENSG00000171055	567.695	-0.05262	0.090089	-0.58405	0.559185	0.999951
ENSG00000171067	299.092	0.043093	0.126203	0.341459	0.732758	0.999951
ENSG00000171094	984.665	-0.11788	0.089378	-1.31884	0.187224	0.999951
ENSG00000171097	163.952	-0.0575	0.127034	-0.45264	0.650806	0.999951
ENSG00000171100	78.0931	0.181846	0.177132	1.02661	0.304603	0.999951
ENSG00000171103	188.591	-0.03652	0.119472	-0.30564	0.759876	0.999951
ENSG00000171105	1733.5	-0.01256	0.070305	-0.1787	0.858175	0.999951
ENSG00000171109	926.799	0.009668	0.103893	0.093054	0.925861	0.999951
ENSG00000171121	77.3097	-0.12798	0.225667	-0.56712	0.570634	0.999951
ENSG00000171130	2916.53	0.060755	0.097836	0.620988	0.534607	0.999951
ENSG00000171132	3274.36	0.049894	0.091627	0.544533	0.586075	0.999951
ENSG00000171135	187.239	0.255955	0.13187	1.94096	0.052263	0.999951
ENSG00000171148	556.734	0.083014	0.126509	0.656188	0.511703	0.999951
ENSG00000171150	474.503	0.059449	0.106877	0.556235	0.57805	0.999951
ENSG00000171155	88.0452	-0.04829	0.174664	-0.27648	0.782176	0.999951
ENSG00000171159	496.537	-0.01853	0.164392	-0.11272	0.910255	0.999951
ENSG00000171160	772.476	0.008768	0.098851	0.088699	0.929321	0.999951
ENSG00000171161	508.617	-0.04943	0.106222	-0.46532	0.6417	0.999951
ENSG00000171163	313.666	-0.03606	0.144497	-0.24958	0.802913	0.999951
ENSG00000171169	60.196	-0.10766	0.201822	-0.53342	0.59374	0.999951
ENSG00000171174	65.2024	0.101972	0.196853	0.518012	0.60445	0.999951
ENSG00000171180	31.0233	-0.32205	0.269607	-1.1945	0.232282	0.999951
ENSG00000171189	940.533	0.053179	0.12067	0.440694	0.659434	0.999951
ENSG00000171202	89.1312	0.136612	0.163711	0.834473	0.404015	0.999951
ENSG00000171204	160.462	-0.02069	0.132687	-0.15594	0.876082	0.999951
ENSG00000171206	1387.57	0.023288	0.074547	0.312391	0.754743	0.999951
ENSG00000171208	542.026	-0.11105	0.095208	-1.16642	0.243446	0.999951
ENSG00000171219	21.8151	-0.31103	0.336664	-0.92385	0.355564	0.999951
ENSG00000171222	379.998	-0.05289	0.149588	-0.35358	0.723653	0.999951
ENSG00000171223	121.92	0.021084	0.214477	0.098305	0.92169	0.999951
ENSG00000171224	560.453	0.122926	0.107219	1.14649	0.251591	0.999951
ENSG00000171236	5.64816	0.316035	0.757455	0.417232	0.676508	0.999951
ENSG00000171241	17.2657	-0.19371	0.366664	-0.52831	0.597283	0.999951
ENSG00000171246	527.408	-0.21039	0.134408	-1.5653	0.117512	0.999951
ENSG00000171262	316.175	-0.09476	0.141696	-0.66878	0.503639	0.999951
ENSG00000171295	112.029	-1.06581	0.507609	-2.09968	0.035757	0.999951
ENSG00000171298	886.245	0.081164	0.078752	1.03063	0.302715	0.999951
ENSG00000171302	535.008	0.111715	0.105023	1.06372	0.287456	0.999951
ENSG00000171303	617.502	0.016155	0.100352	0.160989	0.872102	0.999951
ENSG00000171307	451.113	0.051337	0.106146	0.483648	0.628636	0.999951
ENSG00000171310	754.323	0.078224	0.102104	0.766122	0.443604	0.999951
ENSG00000171311	127.534	-0.21989	0.153924	-1.42857	0.153127	0.999951
ENSG00000171314	982.492	0.016366	0.087284	0.187506	0.851264	0.999951
ENSG00000171316	2543.58	0.051525	0.076562	0.672985	0.500957	0.999951
ENSG00000171357	33.0956	0.433063	0.270637	1.60016	0.109562	0.999951
ENSG00000171365	1074.08	0.128585	0.085453	1.50474	0.132392	0.999951
ENSG00000171368	2105.78	0.042874	0.082421	0.520185	0.602935	0.999951
ENSG00000171385	515.295	-0.00632	0.104265	-0.06064	0.951644	0.999951
ENSG00000171388	23.2672	-0.24406	0.354501	-0.68846	0.491165	0.999951
ENSG00000171408	15.9521	-0.07539	0.419782	-0.17958	0.857479	0.999951
ENSG00000171421	115.6	0.053395	0.153292	0.34832	0.7276	0.999951
ENSG00000171425	109.577	-0.01898	0.167966	-0.11302	0.910014	0.999951
ENSG00000171435	1612.01	-0.07584	0.084572	-0.89674	0.369857	0.999951
ENSG00000171443	25.2231	0.45819	0.342937	1.33608	0.181524	0.999951
ENSG00000171444	293.923	-0.07539	0.180407	-0.41788	0.676033	0.999951
ENSG00000171448	238.794	0.113732	0.119583	0.951075	0.341566	0.999951
ENSG00000171450	1186.16	0.106281	0.100327	1.05934	0.289443	0.999951
ENSG00000171451	1045.5	-0.07481	0.107566	-0.69546	0.486765	0.999951
ENSG00000171453	142.316	0.149328	0.176239	0.847306	0.396824	0.999951
ENSG00000171456	1618.62	-0.00935	0.067403	-0.1387	0.889687	0.999951
ENSG00000171462	152.578	0.012911	0.141611	0.091175	0.927354	0.999951
ENSG00000171466	585.107	-0.2186	0.296894	-0.73627	0.461564	0.999951
ENSG00000171467	1466.62	-0.02714	0.074902	-0.36233	0.717107	0.999951
ENSG00000171469	459.154	-0.02491	0.100606	-0.24763	0.80442	0.999951
ENSG00000171475	701.192	-0.05428	0.07655	-0.70907	0.478281	0.999951
ENSG00000171488	85.0249	-0.23652	0.188247	-1.25643	0.208962	0.999951
ENSG00000171490	861.854	0.0325	0.085518	0.380037	0.703918	0.999951
ENSG00000171492	593.704	0.005055	0.085132	0.059383	0.952647	0.999951
ENSG00000171497	186.903	-0.07305	0.12933	-0.56486	0.57217	0.999951
ENSG00000171502	33.1294	0.57162	0.327834	1.74363	0.081224	0.999951
ENSG00000171503	126.386	0.051059	0.146178	0.349293	0.726869	0.999951
ENSG00000171517	18.8354	0.18556	0.414831	0.447316	0.654647	0.999951
ENSG00000171522	12.013	-0.73728	0.470155	-1.56817	0.116842	0.999951
ENSG00000171530	404.158	0.008123	0.100147	0.081112	0.935353	0.999951
ENSG00000171532	61.5973	-0.21248	0.199062	-1.06743	0.285777	0.999951
ENSG00000171533	6526.85	-0.0368	0.055211	-0.66649	0.505098	0.999951
ENSG00000171540	19.3208	-0.34726	0.399689	-0.86883	0.384943	0.999951
ENSG00000171551	535.129	0.030164	0.106949	0.282041	0.777912	0.999951
ENSG00000171552	1816.75	0.046666	0.081459	0.572884	0.566723	0.999951
ENSG00000171566	506.779	0.027119	0.093584	0.289786	0.77198	0.999951
ENSG00000171574	275.746	-0.09352	0.118059	-0.79215	0.428272	0.999951
ENSG00000171587	772.863	0.037281	0.306663	0.121571	0.903238	0.999951
ENSG00000171603	4866.17	-0.00852	0.064924	-0.13125	0.89558	0.999951
ENSG00000171604	1520.56	-0.00102	0.070825	-0.01438	0.988525	0.999951
ENSG00000171606	399.714	0.01212	0.088798	0.136488	0.891435	0.999951
ENSG00000171608	667.708	-0.04865	0.090358	-0.53844	0.59027	0.999951
ENSG00000171612	242.553	-0.05612	0.111709	-0.50235	0.615421	0.999951
ENSG00000171617	4682.63	-0.08626	0.088613	-0.97339	0.330358	0.999951
ENSG00000171621	128.497	-0.08354	0.149023	-0.56058	0.575086	0.999951
ENSG00000171634	4476.85	-0.01618	0.060544	-0.2672	0.789314	0.999951
ENSG00000171649	229.692	-4.98e-05	0.135617	-0.00037	0.999707	0.999951
ENSG00000171680	1421.2	0.046545	0.10979	0.423949	0.671603	0.999951
ENSG00000171681	3501.34	-0.05821	0.072552	-0.80225	0.422406	0.999951
ENSG00000171700	49.5695	0.071106	0.253839	0.280123	0.779383	0.999951
ENSG00000171703	683.748	0.068108	0.109371	0.622726	0.533464	0.999951
ENSG00000171714	1236.71	-0.00503	0.116789	-0.0431	0.965626	0.999951
ENSG00000171720	521.625	-0.00588	0.087522	-0.06714	0.946471	0.999951
ENSG00000171723	1075.65	-0.00151	0.073269	-0.02063	0.983544	0.999951
ENSG00000171724	5798.23	0.050915	0.077556	0.656491	0.511508	0.999951
ENSG00000171729	30.6264	-0.13527	0.284515	-0.47545	0.634465	0.999951
ENSG00000171735	2540.77	0.043739	0.070265	0.622488	0.533621	0.999951
ENSG00000171747	14.6913	-0.60607	0.383848	-1.57892	0.114355	0.999951
ENSG00000171757	26.9483	-0.52915	0.424085	-1.24775	0.212122	0.999951
ENSG00000171763	130.826	0.068429	0.151731	0.450992	0.651995	0.999951
ENSG00000171766	74.9149	-0.158	0.190209	-0.83066	0.406165	0.999951
ENSG00000171786	1247.85	0.067822	0.100621	0.674029	0.500293	0.999951
ENSG00000171790	39.2869	-0.27294	0.311267	-0.87686	0.380565	0.999951
ENSG00000171791	345.695	-0.07498	0.11526	-0.65056	0.515333	0.999951
ENSG00000171792	200.975	0.025682	0.121762	0.210921	0.832949	0.999951
ENSG00000171793	761.092	0.007137	0.082002	0.087034	0.930644	0.999951
ENSG00000171798	1014.1	-0.01951	0.111002	-0.1758	0.860447	0.999951
ENSG00000171806	34.7878	0.187975	0.262512	0.716064	0.473952	0.999951
ENSG00000171811	172.682	-0.00464	0.135821	-0.03416	0.972746	0.999951
ENSG00000171813	359.798	0.102563	0.106911	0.959331	0.337392	0.999951
ENSG00000171817	281.865	-0.01958	0.120814	-0.16208	0.871244	0.999951
ENSG00000171823	359.927	0.037826	0.107617	0.351493	0.725218	0.999951
ENSG00000171824	938.607	0.02187	0.077859	0.280895	0.778791	0.999951
ENSG00000171827	378.401	-0.04864	0.107806	-0.45115	0.651883	0.999951
ENSG00000171843	468.607	0.074062	0.092662	0.799263	0.424138	0.999951
ENSG00000171853	1146.19	-0.00324	0.082918	-0.03913	0.968785	0.999951
ENSG00000171858	586.056	0.148951	0.118954	1.25217	0.210508	0.999951
ENSG00000171861	112.276	0.072289	0.165908	0.435719	0.663041	0.999951
ENSG00000171862	1485.8	0.029164	0.09119	0.319819	0.749106	0.999951
ENSG00000171863	1038.72	0.066864	0.079832	0.837555	0.402281	0.999951
ENSG00000171865	218.085	0.190472	0.122054	1.56056	0.118626	0.999951
ENSG00000171867	1213.26	-0.01826	0.068793	-0.26537	0.790726	0.999951
ENSG00000171873	102.508	-0.05753	0.175996	-0.3269	0.743741	0.999951
ENSG00000171877	516.365	0.14996	0.103124	1.45417	0.1459	0.999951
ENSG00000171914	2456.33	-0.01946	0.064872	-0.30003	0.764154	0.999951
ENSG00000171928	114.68	-0.37561	0.160395	-2.34176	0.019193	0.999951
ENSG00000171940	325.942	0.047029	0.113909	0.412867	0.679704	0.999951
ENSG00000171943	190.121	0.055939	0.126206	0.443235	0.657596	0.999951
ENSG00000171951	1933.92	0.140344	0.090834	1.54507	0.12233	0.999951
ENSG00000171953	594.605	0.020711	0.084283	0.245735	0.805887	0.999951
ENSG00000171960	87.6937	0.277588	0.175416	1.58246	0.113545	0.999951
ENSG00000171962	15.7308	0.566773	0.392519	1.44394	0.148757	0.999951
ENSG00000171970	35.007	0.066121	0.262219	0.252161	0.800917	0.999951
ENSG00000171984	46.9384	-0.2929	0.248795	-1.17727	0.239088	0.999951
ENSG00000171988	2214.08	0.033356	0.085758	0.388952	0.697311	0.999951
ENSG00000171992	143.179	-0.17015	0.156035	-1.09044	0.275521	0.999951
ENSG00000172006	215.876	0.052935	0.117195	0.451679	0.6515	0.999951
ENSG00000172007	216.893	-0.06034	0.1114	-0.54166	0.588051	0.999951
ENSG00000172009	382.236	0.108421	0.109717	0.988187	0.323061	0.999951
ENSG00000172020	9029.65	0.024717	0.098695	0.250442	0.802245	0.999951
ENSG00000172046	1065.46	0.033464	0.09276	0.360759	0.71828	0.999951
ENSG00000172053	750.431	0.049009	0.105116	0.466234	0.641048	0.999951
ENSG00000172057	320.617	0.081581	0.109855	0.742629	0.457707	0.999951
ENSG00000172059	285.188	-0.10337	0.112278	-0.92065	0.357235	0.999951
ENSG00000172062	46.8664	-0.20715	0.234713	-0.88257	0.37747	0.999951
ENSG00000172071	582.359	0.161507	0.11429	1.41313	0.157618	0.999951
ENSG00000172081	642.429	-0.06113	0.093342	-0.65495	0.512502	0.999951
ENSG00000172086	84.4371	0.007006	0.180029	0.038915	0.968958	0.999951
ENSG00000172113	306.483	-0.01975	0.112091	-0.17616	0.860171	0.999951
ENSG00000172115	1351.62	-0.02262	0.099681	-0.22689	0.820509	0.999951
ENSG00000172137	71.4141	0.194936	0.27733	0.702902	0.482117	0.999951
ENSG00000172159	1605.42	-0.0749	0.075021	-0.99845	0.318062	0.999951
ENSG00000172167	63.0845	0.172982	0.21313	0.811627	0.417006	0.999951
ENSG00000172171	98.3923	0.056766	0.188288	0.301486	0.763044	0.999951
ENSG00000172172	123.828	-0.01706	0.150525	-0.11333	0.909765	0.999951
ENSG00000172175	415.558	0.015718	0.11636	0.135085	0.892545	0.999951
ENSG00000172201	1646.91	0.022696	0.083299	0.272459	0.785269	0.999951
ENSG00000172209	132.09	0.349042	0.154085	2.26525	0.023497	0.999951
ENSG00000172216	38.6621	0.008054	0.247162	0.032587	0.974004	0.999951
ENSG00000172232	19.7077	0.223649	0.355609	0.628919	0.529402	0.999951
ENSG00000172239	936.727	-0.05052	0.085085	-0.59378	0.55266	0.999951
ENSG00000172247	367.651	0.070085	0.135391	0.517649	0.604703	0.999951
ENSG00000172260	2426.6	-0.06458	0.080159	-0.80565	0.420446	0.999951
ENSG00000172262	435.059	0.037598	0.100425	0.374387	0.708116	0.999951
ENSG00000172264	467.344	-0.0974	0.091936	-1.05941	0.289413	0.999951
ENSG00000172269	176.009	0.09478	0.128836	0.735664	0.461935	0.999951
ENSG00000172270	2699.82	0.034062	0.111642	0.305104	0.760287	0.999951
ENSG00000172273	407.997	-0.11057	0.095591	-1.15674	0.247377	0.999951
ENSG00000172292	2484.34	0.011038	0.082126	0.134407	0.893081	0.999951
ENSG00000172301	237.07	0.129222	0.134147	0.963281	0.335406	0.999951
ENSG00000172315	318.385	0.069116	0.098059	0.70484	0.48091	0.999951
ENSG00000172318	383.26	-0.06975	0.112663	-0.61914	0.535821	0.999951
ENSG00000172331	271.898	0.031459	0.108676	0.289478	0.772216	0.999951
ENSG00000172336	195.359	0.149708	0.128756	1.16273	0.24494	0.999951
ENSG00000172339	117.2	0.177729	0.16484	1.07819	0.280951	0.999951
ENSG00000172345	35.8872	-0.26513	0.332018	-0.79853	0.424561	0.999951
ENSG00000172346	271.29	-0.06043	0.166338	-0.3633	0.716382	0.999951
ENSG00000172348	1308.43	-0.06412	0.086843	-0.73834	0.460309	0.999951
ENSG00000172350	373.192	0.006934	0.107301	0.064621	0.948476	0.999951
ENSG00000172354	2356.36	-0.00393	0.106525	-0.03686	0.970595	0.999951
ENSG00000172361	17.0431	0.083819	0.366698	0.228577	0.819198	0.999951
ENSG00000172366	149.326	-0.1423	0.14339	-0.99239	0.321009	0.999951
ENSG00000172375	464.067	0.06338	0.093402	0.678576	0.497406	0.999951
ENSG00000172379	3639.48	-0.00645	0.058802	-0.10976	0.912597	0.999951
ENSG00000172380	14.4426	-0.22463	0.40301	-0.55737	0.577274	0.999951
ENSG00000172382	65.3573	0.204667	0.241818	0.846367	0.397348	0.999951
ENSG00000172403	86.3152	0.02593	0.176124	0.147228	0.882952	0.999951
ENSG00000172409	103.485	0.134301	0.154764	0.867779	0.385515	0.999951
ENSG00000172425	23.7526	0.20869	0.346562	0.602171	0.54706	0.999951
ENSG00000172426	46.8922	-0.30374	0.255525	-1.1887	0.234559	0.999951
ENSG00000172428	199.184	0.222542	0.137741	1.61566	0.106169	0.999951
ENSG00000172432	600.199	0.034759	0.095718	0.363141	0.716499	0.999951
ENSG00000172456	102.44	-0.0449	0.164988	-0.27212	0.785527	0.999951
ENSG00000172458	119.882	0.125231	0.152475	0.821321	0.411463	0.999951
ENSG00000172460	18.2906	0.02704	0.413378	0.065411	0.947847	0.999951
ENSG00000172461	357.475	-0.05871	0.171498	-0.34233	0.732106	0.999951
ENSG00000172465	143.815	0.099419	0.150445	0.66083	0.508722	0.999951
ENSG00000172466	1144.15	0.04989	0.117591	0.424268	0.67137	0.999951
ENSG00000172469	82.6223	0.142676	0.181155	0.787588	0.430938	0.999951
ENSG00000172476	83.9483	0.204238	0.186779	1.09347	0.274187	0.999951
ENSG00000172493	98.6958	0.10273	0.15894	0.646346	0.518055	0.999951
ENSG00000172497	24.3363	-0.39173	0.321704	-1.21767	0.223351	0.999951
ENSG00000172500	785.997	0.044685	0.117998	0.37869	0.704918	0.999951
ENSG00000172530	173.888	0.02261	0.12158	0.185969	0.852469	0.999951
ENSG00000172531	929.982	0.063438	0.12019	0.52782	0.597624	0.999951
ENSG00000172534	2885.57	-0.05391	0.071986	-0.74888	0.45393	0.999951
ENSG00000172554	63.9066	0.175675	0.240448	0.730617	0.465013	0.999951
ENSG00000172572	41.8892	-0.13263	0.293193	-0.45238	0.650998	0.999951
ENSG00000172578	11.6024	-0.08014	0.534405	-0.14997	0.88079	0.999951
ENSG00000172586	72.144	0.123282	0.212372	0.5805	0.561577	0.999951
ENSG00000172590	232.231	0.181366	0.140151	1.29408	0.195638	0.999951
ENSG00000172594	74.7775	-0.04966	0.192285	-0.25825	0.796215	0.999951
ENSG00000172602	38.9627	0.434549	0.316871	1.37138	0.170258	0.999951
ENSG00000172613	206.017	0.002926	0.151113	0.019363	0.984552	0.999951
ENSG00000172638	43.7907	-0.16606	0.246931	-0.67248	0.50128	0.999951
ENSG00000172661	402.532	-0.10068	0.098529	-1.02185	0.306854	0.999951
ENSG00000172663	189.634	0.105727	0.120838	0.874947	0.381603	0.999951
ENSG00000172667	506.814	0.096835	0.093799	1.03238	0.301897	0.999951
ENSG00000172671	222.38	-0.09407	0.143365	-0.65614	0.511737	0.999951
ENSG00000172687	328.61	-0.08536	0.11208	-0.76163	0.44628	0.999951
ENSG00000172725	345.985	0.049761	0.136626	0.364214	0.715698	0.999951
ENSG00000172728	91.8567	-0.0638	0.171873	-0.37121	0.710478	0.999951
ENSG00000172731	412.048	0.027051	0.124962	0.216477	0.828616	0.999951
ENSG00000172732	576.7	-0.01001	0.124885	-0.08019	0.936088	0.999951
ENSG00000172733	461.259	-0.04533	0.09369	-0.48384	0.628499	0.999951
ENSG00000172748	171.245	-0.0858	0.135711	-0.63222	0.527241	0.999951
ENSG00000172757	4992.55	0.028316	0.1271	0.222784	0.823703	0.999951
ENSG00000172765	1770.23	0.026394	0.066793	0.395159	0.692725	0.999951
ENSG00000172766	335.79	-0.11249	0.121563	-0.92533	0.354794	0.999951
ENSG00000172771	26.0765	-0.37508	0.315855	-1.18749	0.235033	0.999951
ENSG00000172775	897.803	-0.05169	0.073418	-0.70408	0.481385	0.999951
ENSG00000172780	10.8947	-0.5155	0.505503	-1.01978	0.307834	0.999951
ENSG00000172785	115.138	-0.19199	0.169527	-1.13248	0.257434	0.999951
ENSG00000172794	16.1494	0.78042	0.443411	1.76004	0.078401	0.999951
ENSG00000172795	737.878	-0.06533	0.093511	-0.6986	0.484804	0.999951
ENSG00000172803	230.284	-0.04441	0.157714	-0.28159	0.778255	0.999951
ENSG00000172809	976.397	0.04302	0.100272	0.429032	0.6679	0.999951
ENSG00000172817	44.8555	-0.03899	0.243002	-0.16044	0.872533	0.999951
ENSG00000172824	308.748	0.043415	0.11997	0.361883	0.71744	0.999951
ENSG00000172828	26.8693	0.08581	0.334849	0.256265	0.797746	0.999951
ENSG00000172830	49.2928	-0.37146	0.242927	-1.52912	0.126235	0.999951
ENSG00000172831	629.542	0.034657	0.107371	0.32278	0.746862	0.999951
ENSG00000172840	456.397	-0.09648	0.088599	-1.08892	0.276189	0.999951
ENSG00000172845	837.343	-0.05489	0.085585	-0.6414	0.521261	0.999951
ENSG00000172869	1264.2	-0.032	0.102679	-0.31164	0.755314	0.999951
ENSG00000172878	67.3149	-0.0869	0.193612	-0.44884	0.653549	0.999951
ENSG00000172888	539.434	-0.10941	0.09151	-1.1956	0.231852	0.999951
ENSG00000172889	56.0914	-0.47491	0.248074	-1.91437	0.055573	0.999951
ENSG00000172890	558.393	-0.06881	0.105743	-0.65071	0.515234	0.999951
ENSG00000172893	1969.74	-0.08951	0.102865	-0.87017	0.384208	0.999951
ENSG00000172901	25.0355	-0.3803	0.349984	-1.08663	0.2772	0.999951
ENSG00000172915	5012.72	0.018949	0.069036	0.274473	0.783721	0.999951
ENSG00000172922	239.037	-0.10702	0.133976	-0.79881	0.424398	0.999951
ENSG00000172932	911.283	0.009836	0.096156	0.102295	0.918522	0.999951
ENSG00000172936	126.78	-0.06588	0.161837	-0.40704	0.683975	0.999951
ENSG00000172939	942.229	0.109047	0.074393	1.46581	0.1427	0.999951
ENSG00000172940	39.1491	-0.03885	0.263737	-0.14732	0.882878	0.999951
ENSG00000172943	659.772	0.034338	0.083942	0.409072	0.682487	0.999951
ENSG00000172954	329.535	0.111188	0.120034	0.926301	0.354289	0.999951
ENSG00000172965	160.822	0.220992	0.14548	1.51905	0.12875	0.999951
ENSG00000172977	374.365	0.196124	0.106753	1.83717	0.066185	0.999951
ENSG00000172985	164.062	-0.09086	0.133345	-0.68142	0.495606	0.999951
ENSG00000172986	35.3259	0.325759	0.258748	1.25898	0.208036	0.999951
ENSG00000172992	665.764	0.085393	0.103703	0.823436	0.41026	0.999951
ENSG00000172995	120.922	0.110432	0.192868	0.572577	0.566931	0.999951
ENSG00000173011	507.568	-0.05184	0.097292	-0.5328	0.594171	0.999951
ENSG00000173013	29.0427	-0.08933	0.322381	-0.27708	0.781717	0.999951
ENSG00000173020	1126.44	0.058749	0.092731	0.633547	0.526377	0.999951
ENSG00000173039	347.016	0.003992	0.113435	0.035193	0.971926	0.999951
ENSG00000173041	90.502	0.066087	0.285015	0.231873	0.816637	0.999951
ENSG00000173064	10316.7	-0.08885	0.062401	-1.42393	0.154468	0.999951
ENSG00000173065	1094.2	0.029142	0.092646	0.314554	0.753101	0.999951
ENSG00000173068	2243.34	-0.007	0.109567	-0.06389	0.949055	0.999951
ENSG00000173085	73.6879	0.025859	0.204962	0.126165	0.899601	0.999951
ENSG00000173113	162.268	0.082503	0.163788	0.503719	0.614459	0.999951
ENSG00000173114	690.786	-0.13498	0.087827	-1.53689	0.124321	0.999951
ENSG00000173120	1429.98	-0.03671	0.064629	-0.56799	0.570043	0.999951
ENSG00000173137	144.9	0.059212	0.162542	0.364288	0.715643	0.999951
ENSG00000173141	199.975	0.026591	0.130287	0.204096	0.838279	0.999951
ENSG00000173145	129.859	0.013172	0.179634	0.073329	0.941544	0.999951
ENSG00000173153	249.011	0.083529	0.118113	0.707192	0.479447	0.999951
ENSG00000173157	17.7419	0.316063	0.366581	0.862194	0.388581	0.999951
ENSG00000173163	192.867	-0.02398	0.131645	-0.18219	0.855436	0.999951
ENSG00000173166	2563.29	-0.06891	0.061028	-1.1291	0.258857	0.999951
ENSG00000173171	61.5762	0.346267	0.203065	1.70521	0.088156	0.999951
ENSG00000173175	1617.81	-0.01576	0.078543	-0.20062	0.840994	0.999951
ENSG00000173207	28.2775	-0.07206	0.297066	-0.24256	0.808345	0.999951
ENSG00000173208	45.6744	-0.00843	0.242445	-0.03475	0.972277	0.999951
ENSG00000173209	551.214	-0.0367	0.10088	-0.36379	0.716012	0.999951
ENSG00000173210	1470.26	-0.0254	0.087257	-0.29112	0.770961	0.999951
ENSG00000173212	26.4567	-0.30788	0.30281	-1.01674	0.309279	0.999951
ENSG00000173214	307.484	0.000814	0.106098	0.007674	0.993877	0.999951
ENSG00000173218	191.378	0.064447	0.125482	0.51359	0.607538	0.999951
ENSG00000173221	206.952	0.102924	0.117735	0.874202	0.382008	0.999951
ENSG00000173226	109.52	0.062307	0.15386	0.404957	0.685509	0.999951
ENSG00000173227	84.2239	0.03683	0.183689	0.200501	0.841089	0.999951
ENSG00000173230	2215.78	-0.03955	0.063752	-0.62041	0.534991	0.999951
ENSG00000173239	29.9736	0.399104	0.285449	1.39816	0.162064	0.999951
ENSG00000173258	330.155	0.023919	0.135273	0.176823	0.859648	0.999951
ENSG00000173261	12.6321	-0.17337	0.431316	-0.40195	0.687719	0.999951
ENSG00000173264	418.75	0.153026	0.142387	1.07472	0.2825	0.999951
ENSG00000173267	3471.49	0.043513	0.128844	0.337721	0.735573	0.999951
ENSG00000173269	157.8	-0.13551	0.13698	-0.98924	0.322544	0.999951
ENSG00000173272	388.912	0.01239	0.120071	0.103186	0.917816	0.999951
ENSG00000173273	5791.03	-0.06983	0.061893	-1.12826	0.25921	0.999951
ENSG00000173275	204.798	-0.02258	0.156142	-0.14461	0.885016	0.999951
ENSG00000173276	469.136	-0.00317	0.08826	-0.03592	0.97135	0.999951
ENSG00000173281	59.5597	-0.16911	0.213496	-0.79211	0.428297	0.999951
ENSG00000173295	91.9312	-0.04833	0.163908	-0.29483	0.768123	0.999951
ENSG00000173320	3161.09	-0.04668	0.061793	-0.7554	0.450008	0.999951
ENSG00000173327	333.061	0.056803	0.136879	0.414988	0.678151	0.999951
ENSG00000173334	331.623	-0.03446	0.127196	-0.27095	0.786431	0.999951
ENSG00000173349	82.3445	-0.11162	0.169213	-0.65966	0.509475	0.999951
ENSG00000173376	14.0261	-0.35285	0.431758	-0.81725	0.413786	0.999951
ENSG00000173402	1079.07	-0.01154	0.083591	-0.13809	0.890173	0.999951
ENSG00000173404	331.876	0.12081	0.131592	0.918064	0.358585	0.999951
ENSG00000173406	927.768	0.072244	0.0833	0.867279	0.385789	0.999951
ENSG00000173409	152.476	-0.01485	0.14746	-0.10068	0.919804	0.999951
ENSG00000173418	213.724	-0.12706	0.117438	-1.0819	0.279298	0.999951
ENSG00000173436	252.227	0.087154	0.119584	0.728811	0.466117	0.999951
ENSG00000173442	234.399	-0.08099	0.113475	-0.7137	0.475415	0.999951
ENSG00000173451	154.965	-0.0809	0.140307	-0.57662	0.564198	0.999951
ENSG00000173452	399.925	0.170047	0.128237	1.32604	0.184827	0.999951
ENSG00000173456	262.788	0.087875	0.143734	0.611372	0.540954	0.999951
ENSG00000173457	509.029	0.024627	0.128567	0.191553	0.848093	0.999951
ENSG00000173465	108.625	-0.04705	0.164419	-0.28616	0.774757	0.999951
ENSG00000173473	2159.94	0.025321	0.064797	0.390767	0.695969	0.999951
ENSG00000173480	326.978	-0.05888	0.099085	-0.59419	0.552385	0.999951
ENSG00000173482	856.395	-0.01358	0.091563	-0.1483	0.882106	0.999951
ENSG00000173486	128.218	-0.05544	0.183405	-0.30226	0.762454	0.999951
ENSG00000173511	206.059	0.080964	0.176619	0.458411	0.646657	0.999951
ENSG00000173517	4841.51	-0.0004	0.106059	-0.00375	0.997006	0.999951
ENSG00000173531	141.074	-0.02926	0.157101	-0.18622	0.852272	0.999951
ENSG00000173540	231.274	0.005056	0.131294	0.038511	0.969281	0.999951
ENSG00000173542	644.161	-0.0582	0.138352	-0.42063	0.674022	0.999951
ENSG00000173545	330.171	-0.02962	0.104863	-0.28244	0.777606	0.999951
ENSG00000173548	82.309	0.032388	0.189752	0.170688	0.864469	0.999951
ENSG00000173559	57.4527	0.155495	0.218141	0.712819	0.475958	0.999951
ENSG00000173567	26.6592	0.118525	0.380052	0.311864	0.755144	0.999951
ENSG00000173575	2294.39	0.019874	0.077973	0.254879	0.798816	0.999951
ENSG00000173581	244.712	-0.16006	0.159306	-1.00472	0.31503	0.999951
ENSG00000173588	150.333	0.158335	0.1459	1.08523	0.277819	0.999951
ENSG00000173598	560.225	0.004565	0.102037	0.04474	0.964314	0.999951
ENSG00000173599	272.113	-0.13578	0.135012	-1.00567	0.314574	0.999951
ENSG00000173611	836.087	-0.04081	0.110892	-0.36801	0.712862	0.999951
ENSG00000173614	64.0258	-0.25627	0.205737	-1.24562	0.212905	0.999951
ENSG00000173621	996.795	0.0463	0.111648	0.414699	0.678362	0.999951
ENSG00000173638	556	0.114958	0.097036	1.18469	0.236138	0.999951
ENSG00000173653	236.242	-0.04222	0.141253	-0.2989	0.765013	0.999951
ENSG00000173660	671.083	0.03575	0.079326	0.450665	0.652231	0.999951
ENSG00000173674	1009.67	-0.0134	0.114564	-0.11693	0.906917	0.999951
ENSG00000173681	747.148	-0.06988	0.111896	-0.62454	0.532273	0.999951
ENSG00000173692	1671.15	0.01843	0.073235	0.251657	0.801307	0.999951
ENSG00000173698	922.657	-0.02017	0.121009	-0.1667	0.867606	0.999951
ENSG00000173705	70.4615	0.008825	0.210627	0.041899	0.966579	0.999951
ENSG00000173706	406.984	0.169433	0.096779	1.75073	0.079992	0.999951
ENSG00000173715	494.869	0.059759	0.084785	0.704834	0.480914	0.999951
ENSG00000173726	2030.89	0.023237	0.080226	0.289647	0.772086	0.999951
ENSG00000173727	29.4767	0.025632	0.278417	0.092062	0.926648	0.999951
ENSG00000173744	1630.33	0.041087	0.093314	0.440311	0.659712	0.999951
ENSG00000173757	798.09	0.075928	0.093965	0.808053	0.41906	0.999951
ENSG00000173786	786.016	0.061879	0.095327	0.649124	0.516258	0.999951
ENSG00000173801	2980.29	-0.10238	0.10708	-0.95612	0.33901	0.999951
ENSG00000173805	159.871	0.014777	0.168909	0.087485	0.930286	0.999951
ENSG00000173809	12.3435	0.257934	0.489811	0.526598	0.598473	0.999951
ENSG00000173812	3535.09	0.033093	0.06888	0.480442	0.630913	0.999951
ENSG00000173818	417.154	-0.0405	0.091578	-0.4422	0.658345	0.999951
ENSG00000173821	351.156	-0.06802	0.096079	-0.70798	0.478955	0.999951
ENSG00000173825	57.6455	-0.2071	0.218183	-0.94921	0.342514	0.999951
ENSG00000173826	11.6739	0.27193	0.47797	0.568927	0.569406	0.999951
ENSG00000173838	10.0897	-0.66935	0.556055	-1.20375	0.228687	0.999951
ENSG00000173846	312.324	0.012399	0.105513	0.117511	0.906455	0.999951
ENSG00000173848	162.215	0.096985	0.148592	0.652691	0.513955	0.999951
ENSG00000173852	75.9538	-0.11779	0.211825	-0.55609	0.578148	0.999951
ENSG00000173862	15.4599	0.0737	0.396555	0.18585	0.852562	0.999951
ENSG00000173875	441.835	-0.07342	0.110871	-0.66223	0.507825	0.999951
ENSG00000173889	1546	0.040681	0.075069	0.541918	0.587875	0.999951
ENSG00000173894	383.402	-0.1194	0.109957	-1.08588	0.277531	0.999951
ENSG00000173898	7189.17	-0.0074	0.073955	-0.10004	0.920312	0.999951
ENSG00000173905	150.742	-0.0772	0.146075	-0.52848	0.597163	0.999951
ENSG00000173914	574.759	-0.02482	0.083677	-0.2966	0.76677	0.999951
ENSG00000173915	512.8	0.041108	0.103027	0.399004	0.68989	0.999951
ENSG00000173917	19.3454	-0.25877	0.367388	-0.70436	0.481206	0.999951
ENSG00000173918	49.7879	0.181154	0.245544	0.737765	0.460657	0.999951
ENSG00000173926	35.0531	0.262464	0.286867	0.914934	0.360226	0.999951
ENSG00000173928	34.9079	0.1486	0.260125	0.571265	0.56782	0.999951
ENSG00000173930	37.3957	0.297162	0.251276	1.18261	0.236964	0.999951
ENSG00000173933	241.724	-0.13741	0.122465	-1.12201	0.261858	0.999951
ENSG00000173950	443.993	-0.0256	0.094224	-0.27171	0.785847	0.999951
ENSG00000173960	420.85	0.049237	0.101771	0.483797	0.62853	0.999951
ENSG00000173991	60.253	-0.04348	0.199289	-0.21816	0.827306	0.999951
ENSG00000173992	190.443	0.072745	0.131954	0.551291	0.581435	0.999951
ENSG00000174007	114.719	0.031485	0.157669	0.199692	0.841722	0.999951
ENSG00000174010	449.584	0.001321	0.117338	0.011254	0.991021	0.999951
ENSG00000174013	557.759	-0.09719	0.105275	-0.92317	0.355916	0.999951
ENSG00000174021	20.6077	-0.19062	0.359345	-0.53048	0.595781	0.999951
ENSG00000174028	42.3137	-0.08566	0.242886	-0.35268	0.724331	0.999951
ENSG00000174032	124.822	-0.1958	0.166596	-1.17531	0.239872	0.999951
ENSG00000174099	47.0467	0.068931	0.233158	0.295641	0.767504	0.999951
ENSG00000174106	491.435	0.001257	0.085127	0.014764	0.988221	0.999951
ENSG00000174109	50.6557	0.099023	0.218933	0.452301	0.651052	0.999951
ENSG00000174132	103.73	0.221047	0.167762	1.31762	0.18763	0.999951
ENSG00000174136	3012.36	-0.0047	0.079907	-0.0588	0.953108	0.999951
ENSG00000174145	303.156	0.000261	0.137627	0.001898	0.998486	0.999951
ENSG00000174151	579.832	-0.03013	0.089653	-0.33604	0.736841	0.999951
ENSG00000174165	181.136	-0.13731	0.138682	-0.99011	0.322119	0.999951
ENSG00000174173	199.934	0.076164	0.134675	0.565543	0.571704	0.999951
ENSG00000174177	221.054	0.010079	0.131889	0.076422	0.939083	0.999951
ENSG00000174197	2441.47	0.010305	0.070394	0.146389	0.883615	0.999951
ENSG00000174206	60.038	-0.11415	0.210416	-0.54249	0.587481	0.999951
ENSG00000174227	629.905	-0.08181	0.109506	-0.74707	0.455024	0.999951
ENSG00000174231	6992.86	0.005197	0.063555	0.081774	0.934826	0.999951
ENSG00000174233	1255.07	0.036332	0.073947	0.491326	0.623196	0.999951
ENSG00000174238	1607.17	0.026607	0.065185	0.40818	0.683142	0.999951
ENSG00000174243	582.698	0.042765	0.100539	0.42536	0.670574	0.999951
ENSG00000174276	27.4011	0.646223	0.29918	2.15998	0.030774	0.999951
ENSG00000174279	37.8816	-0.1423	0.325337	-0.4374	0.661823	0.999951
ENSG00000174282	1082.03	0.042708	0.076514	0.558175	0.576725	0.999951
ENSG00000174306	1514.67	-0.04491	0.070402	-0.63794	0.523511	0.999951
ENSG00000174307	165.826	0.095831	0.182293	0.5257	0.599097	0.999951
ENSG00000174327	35.0493	-0.40053	0.288995	-1.38595	0.165761	0.999951
ENSG00000174332	17.5273	0.147513	0.397506	0.371097	0.710565	0.999951
ENSG00000174353	127.208	-0.05278	0.143455	-0.36792	0.71293	0.999951
ENSG00000174365	114.784	0.075628	0.146861	0.514959	0.606581	0.999951
ENSG00000174371	7.30043	0.917426	0.689753	1.33008	0.183492	0.999951
ENSG00000174373	2164.27	0.001599	0.074896	0.021356	0.982962	0.999951
ENSG00000174403	126.23	0.084883	0.161909	0.524264	0.600095	0.999951
ENSG00000174405	583.113	-0.02006	0.082533	-0.24305	0.80797	0.999951
ENSG00000174428	122.588	0.048896	0.146161	0.334534	0.737976	0.999951
ENSG00000174437	6750.48	0.026882	0.056399	0.476631	0.633625	0.999951
ENSG00000174442	373.635	-0.09863	0.10923	-0.90297	0.366544	0.999951
ENSG00000174444	4490.9	0.110844	0.074317	1.4915	0.13583	0.999951
ENSG00000174446	84.0099	0.06783	0.205536	0.330015	0.741389	0.999951
ENSG00000174453	162.097	0.036809	0.14556	0.252877	0.800363	0.999951
ENSG00000174456	359.498	0.007471	0.093749	0.079694	0.936481	0.999951
ENSG00000174460	1816.1	0.023914	0.07949	0.300841	0.763536	0.999951
ENSG00000174469	7610.63	0.008394	0.060147	0.139551	0.889014	0.999951
ENSG00000174473	185.032	0.008979	0.155575	0.057715	0.953975	0.999951
ENSG00000174482	517.197	-0.11641	0.137198	-0.84849	0.396163	0.999951
ENSG00000174483	53.8721	-0.54656	0.231983	-2.35602	0.018472	0.999951
ENSG00000174485	693.031	-0.02682	0.105663	-0.25381	0.799639	0.999951
ENSG00000174498	1615.83	0.028718	0.079829	0.359748	0.719036	0.999951
ENSG00000174501	2931.3	-0.11466	0.089798	-1.27685	0.201657	0.999951
ENSG00000174514	58.7778	0.043316	0.238529	0.181595	0.855901	0.999951
ENSG00000174516	267.048	0.143995	0.139633	1.03124	0.302429	0.999951
ENSG00000174521	686.939	0.005521	0.123108	0.044843	0.964233	0.999951
ENSG00000174529	54.4351	-0.15029	0.222627	-0.67509	0.499621	0.999951
ENSG00000174547	94.4325	0.218576	0.175126	1.2481	0.211993	0.999951
ENSG00000174564	22.7177	-0.04394	0.343193	-0.12802	0.898131	0.999951
ENSG00000174567	45.6516	0.109954	0.267316	0.411328	0.680832	0.999951
ENSG00000174574	1390.37	0.002186	0.076774	0.028467	0.97729	0.999951
ENSG00000174579	727.174	-0.00466	0.090662	-0.05142	0.958995	0.999951
ENSG00000174586	64.5072	0.267951	0.201395	1.33047	0.183362	0.999951
ENSG00000174599	91.4954	-0.03566	0.225258	-0.15831	0.874209	0.999951
ENSG00000174606	250.02	-0.12855	0.12319	-1.04352	0.296707	0.999951
ENSG00000174611	43.9579	0.313946	0.225288	1.39353	0.163459	0.999951
ENSG00000174628	141.575	0.050282	0.136268	0.368993	0.712133	0.999951
ENSG00000174652	414.482	-0.00378	0.093726	-0.04029	0.967858	0.999951
ENSG00000174669	291.506	-0.15085	0.127053	-1.18732	0.235101	0.999951
ENSG00000174672	2037.39	0.025975	0.082598	0.314475	0.75316	0.999951
ENSG00000174684	954.219	0.011193	0.136224	0.082164	0.934516	0.999951
ENSG00000174695	1869.3	0.032403	0.107066	0.302651	0.762156	0.999951
ENSG00000174705	2198.29	-0.02243	0.088128	-0.25454	0.799078	0.999951
ENSG00000174718	940.961	-0.03223	0.079497	-0.40548	0.685122	0.999951
ENSG00000174720	176.862	-0.10582	0.15733	-0.67262	0.501189	0.999951
ENSG00000174721	448.928	-0.28872	0.101578	-2.84241	0.004477	0.999951
ENSG00000174738	138.384	0.126732	0.181701	0.697476	0.485505	0.999951
ENSG00000174740	176.453	0.076469	0.130426	0.586299	0.557675	0.999951
ENSG00000174744	113.795	-0.06815	0.193721	-0.35181	0.724984	0.999951
ENSG00000174748	5488.76	0.077632	0.068912	1.12654	0.259939	0.999951
ENSG00000174749	118.583	-0.18241	0.177061	-1.03019	0.302922	0.999951
ENSG00000174775	519.736	0.018981	0.12676	0.149736	0.880973	0.999951
ENSG00000174776	51.3155	-0.33638	0.220293	-1.52695	0.126774	0.999951
ENSG00000174780	1260.66	-0.01087	0.069838	-0.15566	0.876304	0.999951
ENSG00000174791	45.2553	0.014873	0.231787	0.064165	0.948839	0.999951
ENSG00000174796	219.635	-0.14564	0.118982	-1.22407	0.220927	0.999951
ENSG00000174799	149.088	-0.12109	0.146551	-0.82627	0.408654	0.999951
ENSG00000174804	90.3555	-0.12597	0.19611	-0.64236	0.520637	0.999951
ENSG00000174827	13.4329	0.215655	0.43784	0.492543	0.622336	0.999951
ENSG00000174839	326.309	0.047811	0.129275	0.369838	0.711504	0.999951
ENSG00000174840	530.94	-0.08926	0.10751	-0.83026	0.40639	0.999951
ENSG00000174842	171.586	-0.11289	0.154761	-0.72944	0.46573	0.999951
ENSG00000174851	167	-0.06442	0.169291	-0.38052	0.703558	0.999951
ENSG00000174871	1241.59	0.034216	0.140212	0.244034	0.807204	0.999951
ENSG00000174886	158.757	-0.06305	0.141629	-0.44519	0.656182	0.999951
ENSG00000174891	374.319	-0.01829	0.103189	-0.17722	0.859338	0.999951
ENSG00000174903	811.068	0.056091	0.1143	0.490733	0.623615	0.999951
ENSG00000174915	491.34	0.046558	0.104236	0.446662	0.655119	0.999951
ENSG00000174917	92.1964	0.066497	0.219191	0.303374	0.761605	0.999951
ENSG00000174928	14.6745	0.033031	0.426335	0.077476	0.938245	0.999951
ENSG00000174938	4722.21	0.029755	0.103389	0.287802	0.773498	0.999951
ENSG00000174939	478.02	0.098454	0.113568	0.866913	0.38599	0.999951
ENSG00000174943	471.177	-0.04347	0.105905	-0.41042	0.681496	0.999951
ENSG00000174948	52.7184	0.210176	0.269752	0.779146	0.435894	0.999951
ENSG00000174951	130.383	0.02215	0.155838	0.142133	0.886975	0.999951
ENSG00000174953	1921.63	-0.04481	0.095189	-0.47074	0.637823	0.999951
ENSG00000174977	26.7218	0.275908	0.329697	0.836854	0.402675	0.999951
ENSG00000174989	504.375	-0.03313	0.103918	-0.31884	0.749845	0.999951
ENSG00000174996	2001.32	-0.0085	0.073594	-0.11556	0.908002	0.999951
ENSG00000175003	13.2728	0.158072	0.452765	0.349126	0.726994	0.999951
ENSG00000175029	1294.24	-0.00878	0.066423	-0.13211	0.894897	0.999951
ENSG00000175040	334.264	0.07465	0.143204	0.521286	0.602168	0.999951
ENSG00000175048	788.592	0.073191	0.07562	0.96789	0.333099	0.999951
ENSG00000175054	582.213	-0.03563	0.104015	-0.34251	0.731965	0.999951
ENSG00000175061	1926.33	0.036236	0.074172	0.488536	0.62517	0.999951
ENSG00000175066	507.435	-0.02803	0.112079	-0.25013	0.802488	0.999951
ENSG00000175073	953.102	-0.02038	0.089069	-0.22881	0.819017	0.999951
ENSG00000175077	28.2351	0.127849	0.306377	0.417293	0.676464	0.999951
ENSG00000175087	378.663	-0.02052	0.114039	-0.17991	0.857225	0.999951
ENSG00000175093	517.571	-0.05026	0.10135	-0.49591	0.619956	0.999951
ENSG00000175104	398.564	0.058781	0.091691	0.641079	0.521471	0.999951
ENSG00000175105	358.407	-0.04701	0.109122	-0.43077	0.666638	0.999951
ENSG00000175106	295.741	-0.02525	0.127471	-0.19806	0.842998	0.999951
ENSG00000175110	181.758	0.009576	0.131104	0.073045	0.941771	0.999951
ENSG00000175115	2262.06	-0.00044	0.079482	-0.00555	0.995569	0.999951
ENSG00000175130	7781.34	0.035249	0.08651	0.407452	0.683676	0.999951
ENSG00000175137	815.777	0.040202	0.08257	0.486888	0.626338	0.999951
ENSG00000175147	33.8568	-0.17209	0.266134	-0.64662	0.51788	0.999951
ENSG00000175155	197.994	-0.00393	0.145068	-0.02711	0.978376	0.999951
ENSG00000175161	2178.68	-0.12716	0.094546	-1.34499	0.17863	0.999951
ENSG00000175164	12.1224	-0.04107	0.448771	-0.09151	0.927089	0.999951
ENSG00000175166	2308.75	0.055407	0.077242	0.717317	0.473178	0.999951
ENSG00000175170	38.6069	0.175065	0.248012	0.705873	0.480267	0.999951
ENSG00000175175	1788.05	0.003246	0.074912	0.043336	0.965434	0.999951
ENSG00000175182	699.657	0.014	0.094904	0.147519	0.882722	0.999951
ENSG00000175183	40.029	0.337726	0.243166	1.38887	0.164873	0.999951
ENSG00000175193	48.7924	0.317004	0.257033	1.23332	0.217456	0.999951
ENSG00000175197	66.1653	0.264231	0.199987	1.32124	0.186422	0.999951
ENSG00000175198	648.548	0.006391	0.096078	0.066523	0.946962	0.999951
ENSG00000175203	1535.75	0.075657	0.097282	0.777705	0.436743	0.999951
ENSG00000175213	117.192	0.197825	0.165152	1.19783	0.230983	0.999951
ENSG00000175215	456.688	-0.03308	0.092468	-0.35778	0.72051	0.999951
ENSG00000175216	4295.95	-0.02479	0.05814	-0.42634	0.669862	0.999951
ENSG00000175220	768.706	0.129782	0.085474	1.51839	0.128917	0.999951
ENSG00000175221	889.872	-0.05105	0.094844	-0.53824	0.590408	0.999951
ENSG00000175224	818.703	0.031992	0.0815	0.392543	0.694657	0.999951
ENSG00000175229	126.982	0.110329	0.205025	0.538125	0.590491	0.999951
ENSG00000175264	715.252	-0.02497	0.137574	-0.18151	0.855965	0.999951
ENSG00000175265	1042.94	-0.0665	0.095061	-0.69952	0.484229	0.999951
ENSG00000175267	14.5946	0.179291	0.388021	0.462066	0.644034	0.999951
ENSG00000175274	3829.27	-0.04411	0.083943	-0.52544	0.599278	0.999951
ENSG00000175283	194.318	0.048739	0.143643	0.339305	0.73438	0.999951
ENSG00000175309	304.609	0.023027	0.14204	0.162118	0.871213	0.999951
ENSG00000175322	277.708	-0.03625	0.122464	-0.29597	0.767251	0.999951
ENSG00000175324	146.182	0.066923	0.138406	0.483529	0.62872	0.999951
ENSG00000175334	392.844	0.011292	0.111649	0.10114	0.919439	0.999951
ENSG00000175344	124.955	-0.00561	0.15252	-0.03675	0.970682	0.999951
ENSG00000175348	341.521	-0.06492	0.1168	-0.55579	0.578353	0.999951
ENSG00000175352	77.6783	-0.05988	0.20248	-0.29572	0.767447	0.999951
ENSG00000175354	252.697	-0.00711	0.110278	-0.06452	0.948559	0.999951
ENSG00000175356	88.965	-0.03635	0.202465	-0.17955	0.857502	0.999951
ENSG00000175376	434.773	0.020037	0.095392	0.210048	0.83363	0.999951
ENSG00000175387	3595.98	-0.09949	0.099427	-1.00063	0.317006	0.999951
ENSG00000175390	1645.88	0.0196	0.07049	0.278057	0.780969	0.999951
ENSG00000175395	533.83	-0.04957	0.114905	-0.43144	0.666151	0.999951
ENSG00000175414	2412.28	-0.00981	0.06283	-0.1561	0.875956	0.999951
ENSG00000175416	719.319	0.076995	0.124856	0.616667	0.537454	0.999951
ENSG00000175426	2298.99	-0.02657	0.256346	-0.10366	0.917443	0.999951
ENSG00000175445	48.8201	0.039942	0.310199	0.128764	0.897545	0.999951
ENSG00000175449	24.4237	-0.18297	0.316785	-0.5776	0.563537	0.999951
ENSG00000175455	1035.61	0.03211	0.077377	0.414981	0.678156	0.999951
ENSG00000175467	366.889	-0.02555	0.112613	-0.22688	0.820518	0.999951
ENSG00000175470	862.98	-0.02064	0.085702	-0.24087	0.809658	0.999951
ENSG00000175471	177.041	-0.01244	0.143077	-0.08692	0.930733	0.999951
ENSG00000175482	14.1529	-0.17052	0.432049	-0.39468	0.693075	0.999951
ENSG00000175497	352.987	-0.23563	0.127665	-1.84566	0.064942	0.999951
ENSG00000175536	23.5522	0.206687	0.330886	0.624646	0.532203	0.999951
ENSG00000175550	410.047	0.050188	0.156909	0.319853	0.74908	0.999951
ENSG00000175556	24.7789	-0.15143	0.325676	-0.46496	0.641957	0.999951
ENSG00000175564	66.8023	0.032267	0.21858	0.147619	0.882644	0.999951
ENSG00000175567	14.5255	-0.24731	0.471906	-0.52407	0.600231	0.999951
ENSG00000175573	309.194	0.075399	0.116466	0.647386	0.517382	0.999951
ENSG00000175575	341.148	0.030932	0.098957	0.312581	0.754599	0.999951
ENSG00000175581	152.391	-0.05944	0.138085	-0.43047	0.666854	0.999951
ENSG00000175582	3759.01	-0.03295	0.064261	-0.51273	0.608143	0.999951
ENSG00000175595	310.806	-0.06769	0.100811	-0.67148	0.501912	0.999951
ENSG00000175602	145.776	-0.12136	0.157916	-0.76848	0.442199	0.999951
ENSG00000175606	167.926	-0.05212	0.128395	-0.40593	0.684791	0.999951
ENSG00000175611	223.588	-0.20615	0.122441	-1.68366	0.092247	0.999951
ENSG00000175634	313.331	0.039964	0.103326	0.386773	0.698924	0.999951
ENSG00000175662	1897.77	-0.01652	0.075531	-0.21867	0.826907	0.999951
ENSG00000175691	73.3366	-0.01977	0.19658	-0.10055	0.919909	0.999951
ENSG00000175697	36.7309	-0.46339	0.279296	-1.65914	0.097087	0.999951
ENSG00000175701	48.1847	0.411174	0.296969	1.38457	0.166185	0.999951
ENSG00000175711	133.334	0.079465	0.139432	0.569922	0.568731	0.999951
ENSG00000175727	1896.56	0.032572	0.068976	0.472228	0.636764	0.999951
ENSG00000175730	25.7094	0.169137	0.305239	0.554111	0.579503	0.999951
ENSG00000175741	11.8916	0.534534	0.442662	1.20754	0.227223	0.999951
ENSG00000175749	13.6894	0.201159	0.440623	0.456533	0.648007	0.999951
ENSG00000175756	367.955	0.074596	0.135788	0.549355	0.582762	0.999951
ENSG00000175764	444.996	0.029353	0.09303	0.315526	0.752363	0.999951
ENSG00000175768	96.1515	-0.08504	0.182647	-0.46558	0.641515	0.999951
ENSG00000175772	22.6222	-0.14017	0.345359	-0.40586	0.684849	0.999951
ENSG00000175782	628.41	-0.01666	0.104796	-0.15895	0.873704	0.999951
ENSG00000175787	110.181	0.004802	0.17747	0.027056	0.978415	0.999951
ENSG00000175792	338.555	0.044686	0.120961	0.36942	0.711815	0.999951
ENSG00000175806	72.6018	-0.03635	0.188895	-0.19242	0.847415	0.999951
ENSG00000175820	15.808	-0.01244	0.375465	-0.03312	0.973576	0.999951
ENSG00000175826	469.876	0.054641	0.11716	0.46638	0.640944	0.999951
ENSG00000175832	1062.82	-0.06464	0.093631	-0.69033	0.489987	0.999951
ENSG00000175854	56.526	-0.01634	0.199417	-0.08192	0.93471	0.999951
ENSG00000175866	642.735	-0.09325	0.082337	-1.1326	0.257384	0.999951
ENSG00000175868	10.2861	0.31437	0.452555	0.694656	0.487271	0.999951
ENSG00000175874	439.068	0.059566	0.09649	0.61733	0.537017	0.999951
ENSG00000175893	996.654	0.012975	0.111928	0.115925	0.907712	0.999951
ENSG00000175895	29.8557	0.295935	0.281179	1.05248	0.29258	0.999951
ENSG00000175899	210.526	0.0076	0.164723	0.046136	0.963202	0.999951
ENSG00000175906	80.1048	0.073026	0.20279	0.360105	0.718769	0.999951
ENSG00000175928	1816	0.079529	0.080904	0.982999	0.325608	0.999951
ENSG00000175931	2023.33	-0.00284	0.069306	-0.04091	0.967367	0.999951
ENSG00000175938	35.5695	-0.04777	0.276962	-0.17249	0.863053	0.999951
ENSG00000175970	361.161	0.010485	0.094447	0.111018	0.911602	0.999951
ENSG00000175984	26.4366	-0.6396	0.324412	-1.97156	0.04866	0.999951
ENSG00000175985	161.674	-0.1185	0.133086	-0.89043	0.373236	0.999951
ENSG00000176014	85.8365	-0.19629	0.198862	-0.98704	0.323623	0.999951
ENSG00000176018	122.945	0.011335	0.149052	0.076046	0.939382	0.999951
ENSG00000176022	626.744	0.107929	0.111864	0.964817	0.334637	0.999951
ENSG00000176024	202.691	0.09174	0.126359	0.726031	0.46782	0.999951
ENSG00000176049	2305.73	-0.00849	0.067191	-0.12631	0.899487	0.999951
ENSG00000176054	18.1951	0.356447	0.374126	0.952747	0.340718	0.999951
ENSG00000176055	337.246	0.084379	0.109562	0.770151	0.44121	0.999951
ENSG00000176058	195.481	-0.03609	0.124492	-0.28991	0.771885	0.999951
ENSG00000176087	350.777	0.177711	0.138032	1.28746	0.197934	0.999951
ENSG00000176092	21.6149	-0.50344	0.443601	-1.13489	0.256423	0.999951
ENSG00000176095	1253.51	-0.0737	0.071038	-1.03747	0.299519	0.999951
ENSG00000176101	226.34	0.050206	0.166854	0.300895	0.763495	0.999951
ENSG00000176102	510.253	-0.09155	0.088399	-1.03563	0.300374	0.999951
ENSG00000176105	146.888	-0.04087	0.145503	-0.28087	0.778807	0.999951
ENSG00000176108	243.807	0.092125	0.127532	0.722367	0.470069	0.999951
ENSG00000176124	12.7296	-0.02368	0.460584	-0.05141	0.959001	0.999951
ENSG00000176125	28.452	0.209716	0.289571	0.72423	0.468925	0.999951
ENSG00000176142	139.437	-0.1952	0.180245	-1.08298	0.278816	0.999951
ENSG00000176148	699.051	-0.01761	0.077593	-0.22699	0.820429	0.999951
ENSG00000176155	836.357	0.070067	0.089448	0.783326	0.433436	0.999951
ENSG00000176171	403.472	0.004482	0.092662	0.048366	0.961424	0.999951
ENSG00000176182	82.3362	0.07436	0.186739	0.398202	0.690481	0.999951
ENSG00000176204	491.955	-0.02521	0.106018	-0.23781	0.81203	0.999951
ENSG00000176208	163.302	0.044434	0.155678	0.285424	0.775319	0.999951
ENSG00000176209	142.372	0.199135	0.143457	1.38812	0.1651	0.999951
ENSG00000176222	45.3252	0.300027	0.550446	0.545061	0.585711	0.999951
ENSG00000176225	218.366	0.110431	0.126795	0.870937	0.383788	0.999951
ENSG00000176236	26.3989	-0.22534	0.29135	-0.77345	0.439256	0.999951
ENSG00000176244	20.6515	0.366135	0.339856	1.07732	0.281335	0.999951
ENSG00000176248	464.582	-0.04616	0.09216	-0.50087	0.61646	0.999951
ENSG00000176261	195.292	0.041134	0.130775	0.314544	0.753108	0.999951
ENSG00000176268	16.8842	0.20612	0.380243	0.542074	0.587767	0.999951
ENSG00000176273	77.8102	0.087917	0.175905	0.4998	0.617216	0.999951
ENSG00000176293	230.667	0.118215	0.138637	0.852692	0.39383	0.999951
ENSG00000176340	360.938	-0.00696	0.133057	-0.05229	0.958298	0.999951
ENSG00000176371	486.06	-0.01385	0.090948	-0.15227	0.878977	0.999951
ENSG00000176383	126.927	-0.0846	0.162484	-0.52065	0.602609	0.999951
ENSG00000176386	40.851	0.040176	0.243796	0.164794	0.869106	0.999951
ENSG00000176387	25.3101	-0.03628	0.315466	-0.11502	0.908432	0.999951
ENSG00000176390	48.6813	0.005883	0.229078	0.025683	0.97951	0.999951
ENSG00000176393	343.613	-0.04728	0.097652	-0.48419	0.628248	0.999951
ENSG00000176396	270.536	-0.01773	0.118056	-0.15019	0.880617	0.999951
ENSG00000176399	14.7805	0.436625	0.436555	1.00016	0.317233	0.999951
ENSG00000176401	141.12	-0.02054	0.13473	-0.15247	0.878813	0.999951
ENSG00000176406	2122.42	-0.00497	0.076526	-0.06496	0.948202	0.999951
ENSG00000176407	867.802	0.025859	0.077661	0.332968	0.739158	0.999951
ENSG00000176410	122.314	0.168425	0.147177	1.14437	0.25247	0.999951
ENSG00000176422	304.355	-0.01106	0.103017	-0.1074	0.914474	0.999951
ENSG00000176428	272.762	-0.01491	0.153389	-0.09717	0.922589	0.999951
ENSG00000176438	274.601	0.048996	0.111322	0.440128	0.659845	0.999951
ENSG00000176444	426.848	-0.0362	0.097283	-0.37207	0.709844	0.999951
ENSG00000176454	1428.85	0.029512	0.077476	0.380914	0.703267	0.999951
ENSG00000176463	518.395	-0.01547	0.088282	-0.1752	0.860925	0.999951
ENSG00000176472	28.4634	-0.23402	0.303368	-0.77139	0.440474	0.999951
ENSG00000176473	228.801	0.156506	0.12233	1.27937	0.200766	0.999951
ENSG00000176476	140.097	0.236082	0.157078	1.50296	0.132849	0.999951
ENSG00000176485	126.921	0.29617	0.149556	1.98033	0.047667	0.999951
ENSG00000176490	1425.14	-0.0628	0.097833	-0.64193	0.520916	0.999951
ENSG00000176531	63.2195	-0.07916	0.21674	-0.36525	0.714928	0.999951
ENSG00000176533	216.101	-0.03596	0.136282	-0.26384	0.791906	0.999951
ENSG00000176542	1189.92	-0.09057	0.091546	-0.98939	0.322471	0.999951
ENSG00000176593	689.88	-0.07929	0.088307	-0.8979	0.369241	0.999951
ENSG00000176595	1881.06	0.013299	0.083281	0.159684	0.87313	0.999951
ENSG00000176597	29.7501	0.172308	0.316897	0.543735	0.586624	0.999951
ENSG00000176619	942.374	0.037487	0.093084	0.402725	0.68715	0.999951
ENSG00000176623	299.802	-0.05561	0.103641	-0.53657	0.591565	0.999951
ENSG00000176624	1437.66	0.013091	0.084641	0.15466	0.877089	0.999951
ENSG00000176641	6509.91	-0.11577	0.082086	-1.4104	0.158423	0.999951
ENSG00000176658	278.972	0.015213	0.122547	0.124139	0.901205	0.999951
ENSG00000176681	64.0578	-0.16328	0.214899	-0.75981	0.44737	0.999951
ENSG00000176697	336.532	0.056099	0.103961	0.539616	0.589462	0.999951
ENSG00000176700	358.982	-0.01896	0.104201	-0.18191	0.855653	0.999951
ENSG00000176714	22.9481	-0.22574	0.321906	-0.70125	0.483149	0.999951
ENSG00000176715	443.402	0.071941	0.098783	0.728274	0.466446	0.999951
ENSG00000176720	199.736	0.469519	0.412375	1.13857	0.254881	0.999951
ENSG00000176723	85.0345	-0.0259	0.18067	-0.14337	0.885994	0.999951
ENSG00000176731	144.232	0.030552	0.15069	0.202745	0.839334	0.999951
ENSG00000176732	14.1437	-0.49972	0.425627	-1.17407	0.240366	0.999951
ENSG00000176749	2427.39	-0.02316	0.068537	-0.33794	0.735408	0.999951
ENSG00000176769	67.0467	0.283135	0.189155	1.49684	0.134434	0.999951
ENSG00000176771	481.621	0.058802	0.11133	0.528183	0.597372	0.999951
ENSG00000176783	391.411	-0.10667	0.093537	-1.14038	0.254129	0.999951
ENSG00000176788	6469.96	0.01384	0.078183	0.177014	0.859497	0.999951
ENSG00000176809	375.327	-0.04375	0.096682	-0.45254	0.65088	0.999951
ENSG00000176834	45.9672	0.04751	0.235984	0.201327	0.840443	0.999951
ENSG00000176840	72.4579	0.177821	0.22414	0.793348	0.427575	0.999951
ENSG00000176842	252.2	0.056934	0.125934	0.452096	0.6512	0.999951
ENSG00000176845	224.438	-0.01186	0.116253	-0.10198	0.918773	0.999951
ENSG00000176853	511.445	0.055419	0.098603	0.562044	0.574086	0.999951
ENSG00000176871	2543.6	-0.01031	0.07249	-0.14219	0.886928	0.999951
ENSG00000176884	264.505	-0.08201	0.130628	-0.62782	0.530123	0.999951
ENSG00000176887	15160	-0.02353	0.059796	-0.39343	0.694001	0.999951
ENSG00000176894	18.3192	0.242203	0.353361	0.685427	0.493074	0.999951
ENSG00000176896	56.7132	-0.00196	0.206422	-0.00948	0.992433	0.999951
ENSG00000176903	2503.35	0.007248	0.074156	0.097742	0.922137	0.999951
ENSG00000176909	41.4123	0.291678	0.278096	1.04884	0.294252	0.999951
ENSG00000176915	1136.23	-0.0313	0.076212	-0.41072	0.681278	0.999951
ENSG00000176927	56.8464	-0.03337	0.214458	-0.15559	0.876359	0.999951
ENSG00000176928	83.8265	0.258043	0.228456	1.12951	0.258683	0.999951
ENSG00000176945	145.315	-0.00284	0.170849	-0.01664	0.986727	0.999951
ENSG00000176946	393.655	-0.10015	0.110333	-0.90774	0.364017	0.999951
ENSG00000176953	540.801	-0.08159	0.084174	-0.96932	0.332386	0.999951
ENSG00000176956	800.879	0.083489	0.133168	0.626947	0.530694	0.999951
ENSG00000176973	43.9873	0.032246	0.324059	0.099506	0.920736	0.999951
ENSG00000176974	83.128	-0.1248	0.19134	-0.65224	0.514248	0.999951
ENSG00000176978	267.734	0.162743	0.151355	1.07524	0.282269	0.999951
ENSG00000176986	1471.15	0.058231	0.074268	0.78406	0.433005	0.999951
ENSG00000176994	517.729	0.091914	0.088866	1.03429	0.301001	0.999951
ENSG00000177000	1713.63	-0.10494	0.082462	-1.27255	0.203178	0.999951
ENSG00000177025	14.041	-0.2158	0.38731	-0.55718	0.577403	0.999951
ENSG00000177030	1252.69	0.000575	0.113376	0.005075	0.995951	0.999951
ENSG00000177034	354.796	0.05205	0.130359	0.399286	0.689683	0.999951
ENSG00000177042	141.542	-0.02278	0.13992	-0.16284	0.870643	0.999951
ENSG00000177051	177.072	0.03153	0.144166	0.218709	0.826877	0.999951
ENSG00000177054	334.649	-0.09251	0.108733	-0.85084	0.394857	0.999951
ENSG00000177058	199.98	0.119058	0.126814	0.938839	0.347813	0.999951
ENSG00000177076	148.028	-0.02063	0.157701	-0.13084	0.8959	0.999951
ENSG00000177082	445.849	-0.01569	0.091707	-0.17111	0.864135	0.999951
ENSG00000177084	669.631	0.050136	0.093525	0.536075	0.591907	0.999951
ENSG00000177098	107.683	0.05291	0.184382	0.286958	0.774144	0.999951
ENSG00000177103	106.286	0.028902	0.177867	0.162492	0.870918	0.999951
ENSG00000177105	36.0206	-0.16124	0.253828	-0.63523	0.52528	0.999951
ENSG00000177106	89.5496	0.122753	0.172212	0.712801	0.475969	0.999951
ENSG00000177108	366.222	-0.05536	0.128214	-0.43176	0.665917	0.999951
ENSG00000177119	416.226	0.135541	0.097921	1.38418	0.166303	0.999951
ENSG00000177125	845.675	0.008807	0.084961	0.103659	0.91744	0.999951
ENSG00000177150	174.602	-0.00639	0.146652	-0.04359	0.965229	0.999951
ENSG00000177156	501.197	0.060911	0.117304	0.519258	0.603581	0.999951
ENSG00000177169	1359.26	-0.02057	0.089382	-0.23017	0.817959	0.999951
ENSG00000177181	967.873	-0.06112	0.075716	-0.80717	0.419566	0.999951
ENSG00000177182	457.945	0.05205	0.090855	0.572896	0.566715	0.999951
ENSG00000177189	2559.36	-0.05611	0.127167	-0.44126	0.659021	0.999951
ENSG00000177192	157.119	-0.00747	0.14511	-0.05145	0.958967	0.999951
ENSG00000177200	4159.43	0.011337	0.077221	0.14681	0.883282	0.999951
ENSG00000177225	776.728	0.057144	0.087542	0.652756	0.513914	0.999951
ENSG00000177233	16.8384	-0.00857	0.392558	-0.02183	0.982582	0.999951
ENSG00000177239	852.502	0.067066	0.08002	0.838105	0.401972	0.999951
ENSG00000177272	147.266	0.105604	0.154817	0.682125	0.49516	0.999951
ENSG00000177283	376.461	0.025644	0.128112	0.20017	0.841347	0.999951
ENSG00000177301	2794.41	-0.05946	0.084709	-0.70196	0.482703	0.999951
ENSG00000177302	570.494	0.069541	0.099687	0.697595	0.485431	0.999951
ENSG00000177303	193.539	0.003192	0.163102	0.01957	0.984386	0.999951
ENSG00000177311	815.158	0.022873	0.078125	0.292778	0.769692	0.999951
ENSG00000177335	33.0391	-0.0059	0.400255	-0.01473	0.988244	0.999951
ENSG00000177352	250.36	0.112279	0.115895	0.968802	0.332644	0.999951
ENSG00000177363	19.2019	-0.24769	0.378711	-0.65403	0.51309	0.999951
ENSG00000177370	311.029	0.04392	0.104484	0.420349	0.674231	0.999951
ENSG00000177374	50.6783	-0.19397	0.215326	-0.90084	0.367674	0.999951
ENSG00000177380	1353.88	0.015895	0.097427	0.163145	0.870404	0.999951
ENSG00000177383	572.298	0.027429	0.099595	0.275406	0.783004	0.999951
ENSG00000177410	144.92	-0.03467	0.147051	-0.23578	0.813603	0.999951
ENSG00000177425	100.197	0.221852	0.17366	1.27751	0.201423	0.999951
ENSG00000177427	202.309	0.072622	0.129104	0.562509	0.573769	0.999951
ENSG00000177453	81.5961	0.09187	0.172814	0.531613	0.594994	0.999951
ENSG00000177463	1604.95	-0.05087	0.072388	-0.7028	0.482182	0.999951
ENSG00000177479	1014.36	0.047092	0.079108	0.595282	0.551655	0.999951
ENSG00000177483	27.9963	0.143295	0.314904	0.455043	0.649078	0.999951
ENSG00000177485	579.062	-0.0028	0.108336	-0.02583	0.979394	0.999951
ENSG00000177508	200.183	-0.16138	0.14539	-1.11	0.266998	0.999951
ENSG00000177511	1983.66	-0.06756	0.086997	-0.77656	0.437416	0.999951
ENSG00000177519	841.716	0.036738	0.099577	0.368938	0.712174	0.999951
ENSG00000177542	809.094	-0.00669	0.104429	-0.0641	0.948887	0.999951
ENSG00000177548	147.738	-0.21178	0.145769	-1.45287	0.146259	0.999951
ENSG00000177551	908.101	-0.45366	0.357703	-1.26825	0.20471	0.999951
ENSG00000177556	275.442	-0.01675	0.122872	-0.13634	0.891555	0.999951
ENSG00000177565	1893.28	-0.07114	0.107864	-0.65958	0.509523	0.999951
ENSG00000177570	265.229	-0.02083	0.109273	-0.19061	0.848829	0.999951
ENSG00000177575	26.5911	-0.32843	0.294505	-1.1152	0.264765	0.999951
ENSG00000177576	190.224	-0.06834	0.13135	-0.52029	0.602861	0.999951
ENSG00000177595	166.157	-0.02803	0.139309	-0.20123	0.84052	0.999951
ENSG00000177599	96.3701	0.205148	0.168312	1.21886	0.222898	0.999951
ENSG00000177600	1070.29	0.117247	0.112914	1.03838	0.299095	0.999951
ENSG00000177606	1347.11	0.090781	0.070748	1.28315	0.199439	0.999951
ENSG00000177613	340.446	0.191532	0.106038	1.80626	0.070877	0.999951
ENSG00000177614	991.75	0.015745	0.076032	0.207077	0.83595	0.999951
ENSG00000177628	111.313	0.014079	0.166734	0.084438	0.932709	0.999951
ENSG00000177640	43.5508	-0.25997	0.240116	-1.08267	0.278955	0.999951
ENSG00000177646	467.004	0.002393	0.091957	0.026028	0.979235	0.999951
ENSG00000177663	47.6063	0.256528	0.283215	0.905772	0.365056	0.999951
ENSG00000177666	252.745	-0.00663	0.128569	-0.05158	0.958865	0.999951
ENSG00000177674	31.9153	-0.19763	0.278441	-0.70978	0.477839	0.999951
ENSG00000177675	83.258	-0.00035	0.174941	-0.00201	0.998398	0.999951
ENSG00000177679	1684.76	0.031779	0.072772	0.436693	0.662334	0.999951
ENSG00000177683	144.775	-0.30538	0.163337	-1.86965	0.061533	0.999951
ENSG00000177685	71.1094	0.142326	0.201867	0.705052	0.480778	0.999951
ENSG00000177688	21.8562	0.145841	0.32017	0.455511	0.648742	0.999951
ENSG00000177692	41.3534	-0.00557	0.255417	-0.02179	0.982612	0.999951
ENSG00000177694	19.8182	-0.13226	0.331047	-0.39951	0.689516	0.999951
ENSG00000177697	843.758	0.018706	0.096574	0.1937	0.846411	0.999951
ENSG00000177700	218.127	-0.12788	0.154883	-0.82566	0.408996	0.999951
ENSG00000177706	1236.71	-0.00065	0.087192	-0.00748	0.99403	0.999951
ENSG00000177707	258.377	-0.03483	0.113184	-0.30777	0.758258	0.999951
ENSG00000177710	33.5085	-0.22389	0.269238	-0.83157	0.405652	0.999951
ENSG00000177728	962.646	0.056233	0.102363	0.549347	0.582767	0.999951
ENSG00000177731	1325.45	0.011814	0.09804	0.120501	0.904086	0.999951
ENSG00000177732	2393.19	-0.02919	0.086966	-0.33569	0.737104	0.999951
ENSG00000177733	2282.18	-0.01756	0.059591	-0.29463	0.768279	0.999951
ENSG00000177738	18.6519	-0.43942	0.361275	-1.2163	0.223871	0.999951
ENSG00000177752	15.6796	-0.86477	0.414878	-2.0844	0.037124	0.999951
ENSG00000177830	472.175	0.016581	0.118306	0.14015	0.888541	0.999951
ENSG00000177839	188.68	-0.19985	0.196384	-1.01766	0.30884	0.999951
ENSG00000177842	287.672	0.009028	0.106554	0.084731	0.932475	0.999951
ENSG00000177853	1369.24	-0.05035	0.094638	-0.53207	0.594674	0.999951
ENSG00000177854	35.1379	-0.01084	0.262773	-0.04125	0.967098	0.999951
ENSG00000177868	243.938	0.044336	0.104518	0.424194	0.671424	0.999951
ENSG00000177873	84.7099	0.076366	0.256626	0.297578	0.766025	0.999951
ENSG00000177875	2159.74	-0.03228	0.095036	-0.33968	0.734101	0.999951
ENSG00000177879	507.982	-0.02542	0.101969	-0.24931	0.803123	0.999951
ENSG00000177885	1973.43	0.010236	0.064459	0.158801	0.873826	0.999951
ENSG00000177888	967.863	0.018948	0.100364	0.18879	0.850257	0.999951
ENSG00000177889	1787.65	-0.02589	0.079433	-0.32592	0.744485	0.999951
ENSG00000177917	132.537	-0.15093	0.141607	-1.06582	0.286505	0.999951
ENSG00000177932	240.346	-0.0256	0.155785	-0.16433	0.869474	0.999951
ENSG00000177943	253.586	-0.02766	0.141793	-0.19505	0.845357	0.999951
ENSG00000177946	120.015	-0.11319	0.162963	-0.6946	0.487309	0.999951
ENSG00000177951	338.291	-0.02747	0.114474	-0.23997	0.810354	0.999951
ENSG00000177954	539.389	0.055851	0.246082	0.226961	0.820454	0.999951
ENSG00000177963	921.137	-0.01619	0.093471	-0.17318	0.86251	0.999951
ENSG00000177971	259.407	0.010484	0.132107	0.079361	0.936746	0.999951
ENSG00000177981	355.721	0.011424	0.096536	0.118335	0.905802	0.999951
ENSG00000177989	10.6237	-0.38962	0.539792	-0.7218	0.47042	0.999951
ENSG00000177990	358.664	-0.008	0.128932	-0.06203	0.950538	0.999951
ENSG00000178026	314.415	0.010512	0.120965	0.0869	0.930751	0.999951
ENSG00000178028	562.869	-0.01475	0.088696	-0.16625	0.867958	0.999951
ENSG00000178031	52.9053	0.005722	0.215651	0.026532	0.978833	0.999951
ENSG00000178033	51.4382	-0.13664	0.25285	-0.54039	0.588929	0.999951
ENSG00000178035	459.436	0.090392	0.094666	0.954846	0.339655	0.999951
ENSG00000178038	58.9093	0.049004	0.223223	0.219531	0.826236	0.999951
ENSG00000178053	148.182	-0.07722	0.163781	-0.4715	0.637282	0.999951
ENSG00000178057	224.364	0.097758	0.131192	0.745154	0.456178	0.999951
ENSG00000178074	416.513	0.020974	0.10963	0.191312	0.848281	0.999951
ENSG00000178075	29.184	-0.07085	0.30347	-0.23346	0.815407	0.999951
ENSG00000178096	23.102	-0.18096	0.34629	-0.52258	0.601265	0.999951
ENSG00000178104	4332.35	-0.02465	0.066276	-0.37194	0.709939	0.999951
ENSG00000178105	327.167	-0.01972	0.099535	-0.19813	0.842943	0.999951
ENSG00000178127	67.2117	-0.20471	0.211261	-0.96899	0.332551	0.999951
ENSG00000178149	264.535	-0.03783	0.161335	-0.23446	0.81463	0.999951
ENSG00000178150	80.2894	-0.1159	0.180686	-0.64146	0.521223	0.999951
ENSG00000178162	207.429	0.067474	0.130381	0.517515	0.604796	0.999951
ENSG00000178163	897.436	-0.02819	0.067807	-0.41575	0.677596	0.999951
ENSG00000178171	1505.94	-0.04044	0.088858	-0.45515	0.649003	0.999951
ENSG00000178177	811.437	-0.05483	0.116614	-0.47016	0.638242	0.999951
ENSG00000178184	364.817	0.046573	0.105468	0.441586	0.658789	0.999951
ENSG00000178187	77.9356	-0.0206	0.19226	-0.10713	0.914685	0.999951
ENSG00000178188	883.442	-0.03638	0.102198	-0.35601	0.721834	0.999951
ENSG00000178199	13.1246	0.230907	0.424662	0.543743	0.586618	0.999951
ENSG00000178201	60.7061	-0.10891	0.202843	-0.5369	0.591335	0.999951
ENSG00000178202	16.9145	0.07514	0.386348	0.194489	0.845793	0.999951
ENSG00000178209	5342.94	-0.03465	0.078167	-0.44326	0.657578	0.999951
ENSG00000178217	16.4161	0.217776	0.402592	0.540935	0.588553	0.999951
ENSG00000178222	24.5653	0.43805	0.334793	1.30842	0.190731	0.999951
ENSG00000178229	412.435	-0.02174	0.092657	-0.23463	0.814494	0.999951
ENSG00000178233	1560.27	-0.00733	0.097665	-0.07508	0.940152	0.999951
ENSG00000178234	987.508	-0.02492	0.078913	-0.31579	0.752165	0.999951
ENSG00000178235	791.895	0.045352	0.0769	0.589758	0.555353	0.999951
ENSG00000178252	3041.22	0.002136	0.087634	0.024371	0.980557	0.999951
ENSG00000178295	271.038	-0.06786	0.131558	-0.51585	0.605958	0.999951
ENSG00000178301	105.375	-0.09226	0.156037	-0.59124	0.554358	0.999951
ENSG00000178307	194.342	0.100245	0.156551	0.640332	0.521957	0.999951
ENSG00000178338	175.209	0.098256	0.145121	0.677064	0.498366	0.999951
ENSG00000178342	11.757	0.041659	0.450904	0.09239	0.926388	0.999951
ENSG00000178381	148.42	0.013131	0.136139	0.096453	0.923161	0.999951
ENSG00000178385	1110.16	-0.07452	0.071401	-1.04372	0.296616	0.999951
ENSG00000178386	20.6525	0.032578	0.385088	0.084598	0.932581	0.999951
ENSG00000178397	346.293	0.048337	0.100348	0.481692	0.630025	0.999951
ENSG00000178401	91.2204	-0.06372	0.191831	-0.33215	0.739774	0.999951
ENSG00000178403	20.9394	-0.07315	0.412806	-0.17721	0.859345	0.999951
ENSG00000178404	106.72	-0.12453	0.199651	-0.62373	0.532808	0.999951
ENSG00000178409	389.913	-0.02432	0.091284	-0.26644	0.789899	0.999951
ENSG00000178425	143.125	-0.12762	0.161784	-0.78882	0.430216	0.999951
ENSG00000178440	20.7962	0.353183	0.347734	1.01567	0.309788	0.999951
ENSG00000178445	41.9845	0.229943	0.232787	0.98778	0.323261	0.999951
ENSG00000178449	73.1747	0.345323	0.182878	1.88827	0.058989	0.999951
ENSG00000178467	530.059	0.035699	0.103518	0.344853	0.730205	0.999951
ENSG00000178498	1190.87	0.080081	0.090516	0.88472	0.376308	0.999951
ENSG00000178502	331.656	-0.01992	0.114116	-0.17453	0.861452	0.999951
ENSG00000178531	1124.61	-0.02347	0.129455	-0.18132	0.85612	0.999951
ENSG00000178537	87.1661	0.0537	0.199087	0.269731	0.787367	0.999951
ENSG00000178567	1457.67	-0.1055	0.066742	-1.58067	0.113953	0.999951
ENSG00000178568	43.6786	0.772789	0.274068	2.81969	0.004807	0.999951
ENSG00000178573	161.567	-0.0245	0.192081	-0.12755	0.898507	0.999951
ENSG00000178585	913.104	0.057867	0.080654	0.717475	0.473081	0.999951
ENSG00000178605	556.902	-0.02688	0.102831	-0.26135	0.79382	0.999951
ENSG00000178607	189.844	0.126818	0.133462	0.950224	0.341999	0.999951
ENSG00000178623	21.4424	0.039506	0.352839	0.111967	0.91085	0.999951
ENSG00000178631	62.8124	0.355624	0.200134	1.77693	0.07558	0.999951
ENSG00000178662	3737.72	-0.0199	0.071389	-0.27875	0.780437	0.999951
ENSG00000178665	278.878	0.002703	0.120649	0.0224	0.982129	0.999951
ENSG00000178685	25.0454	0.248158	0.304004	0.816299	0.414329	0.999951
ENSG00000178691	398.085	-0.06271	0.111969	-0.56004	0.575451	0.999951
ENSG00000178694	201.043	0.136241	0.134942	1.00963	0.312675	0.999951
ENSG00000178695	983.908	-0.04237	0.115304	-0.36744	0.713292	0.999951
ENSG00000178700	73.7914	-0.12378	0.207715	-0.59592	0.551231	0.999951
ENSG00000178718	34.3326	0.347705	0.344557	1.00914	0.312909	0.999951
ENSG00000178719	1487.62	-0.00719	0.095076	-0.07568	0.939676	0.999951
ENSG00000178741	670.202	-0.04945	0.097387	-0.50782	0.61158	0.999951
ENSG00000178761	1360.46	0.049857	0.068226	0.730757	0.464928	0.999951
ENSG00000178764	68.2906	-0.04131	0.193435	-0.21356	0.830887	0.999951
ENSG00000178773	1255.32	-0.03227	0.085755	-0.37633	0.706672	0.999951
ENSG00000178796	23.3513	-0.10166	0.307554	-0.33055	0.740986	0.999951
ENSG00000178802	254.549	-0.06847	0.117141	-0.58455	0.558853	0.999951
ENSG00000178809	14.8427	0.113957	0.517756	0.220098	0.825794	0.999951
ENSG00000178814	21.9396	-0.26962	0.340598	-0.7916	0.428596	0.999951
ENSG00000178821	25.9145	-0.50861	0.319304	-1.59286	0.111192	0.999951
ENSG00000178860	518.062	0.025482	0.116394	0.218928	0.826706	0.999951
ENSG00000178878	16.9881	0.021793	0.40601	0.053675	0.957194	0.999951
ENSG00000178882	121.478	0.011711	0.161198	0.072651	0.942084	0.999951
ENSG00000178896	89.1833	0.252353	0.20159	1.25181	0.210637	0.999951
ENSG00000178904	578.017	-0.12579	0.120242	-1.04613	0.2955	0.999951
ENSG00000178913	913.072	-0.04321	0.087522	-0.49366	0.621548	0.999951
ENSG00000178917	182.116	0.105723	0.147449	0.717018	0.473363	0.999951
ENSG00000178921	636.851	0.016716	0.086496	0.193253	0.846761	0.999951
ENSG00000178922	52.3584	0.073294	0.230718	0.317677	0.75073	0.999951
ENSG00000178927	602.053	-0.04314	0.102245	-0.42188	0.67311	0.999951
ENSG00000178935	94.4803	0.136086	0.184373	0.738105	0.460451	0.999951
ENSG00000178947	599.746	0.048269	0.108915	0.443177	0.657638	0.999951
ENSG00000178950	1237.28	-0.02938	0.073154	-0.40163	0.687954	0.999951
ENSG00000178951	362.403	0.067247	0.102565	0.655649	0.51205	0.999951
ENSG00000178952	794.127	0.01548	0.103028	0.150248	0.880569	0.999951
ENSG00000178965	43.3524	-0.01526	0.243886	-0.06257	0.950111	0.999951
ENSG00000178966	260.182	-0.00312	0.122817	-0.02538	0.979749	0.999951
ENSG00000178971	647.387	0.045111	0.080784	0.55841	0.576565	0.999951
ENSG00000178974	564.621	-0.01452	0.101673	-0.14285	0.88641	0.999951
ENSG00000178977	29.854	0.249884	0.300444	0.831716	0.405569	0.999951
ENSG00000178980	1359.07	-0.06049	0.112567	-0.53733	0.591037	0.999951
ENSG00000178982	711.224	0.082344	0.090969	0.905181	0.365369	0.999951
ENSG00000178988	754.465	-0.03826	0.079107	-0.48365	0.628632	0.999951
ENSG00000178996	367.146	-0.01732	0.099008	-0.17497	0.861106	0.999951
ENSG00000179008	22.1252	0.035007	0.333323	0.105024	0.916356	0.999951
ENSG00000179010	1803.88	0.01168	0.063945	0.182663	0.855062	0.999951
ENSG00000179021	278.779	-0.0467	0.113615	-0.41104	0.681043	0.999951
ENSG00000179029	83.1484	0.018622	0.181328	0.102695	0.918205	0.999951
ENSG00000179041	58.4105	-0.04638	0.215336	-0.21536	0.829485	0.999951
ENSG00000179044	10.0842	-0.10826	0.47842	-0.22629	0.820973	0.999951
ENSG00000179051	926.851	0.033355	0.082442	0.404587	0.685781	0.999951
ENSG00000179057	124.609	0.018286	0.1503	0.121661	0.903168	0.999951
ENSG00000179083	58.8135	-0.16973	0.209614	-0.80974	0.418091	0.999951
ENSG00000179085	43.126	0.208442	0.234598	0.888504	0.37427	0.999951
ENSG00000179091	427.719	0.112398	0.129137	0.870372	0.384097	0.999951
ENSG00000179094	681.02	0.094665	0.083241	1.13724	0.255437	0.999951
ENSG00000179104	712.824	0.062126	0.103413	0.600757	0.548002	0.999951
ENSG00000179111	35.1674	0.371534	0.287315	1.29312	0.195969	0.999951
ENSG00000179115	661.52	0.1552	0.124114	1.25047	0.211129	0.999951
ENSG00000179119	189.252	0.01229	0.129811	0.094673	0.924575	0.999951
ENSG00000179134	916.343	0.09901	0.083144	1.19083	0.233719	0.999951
ENSG00000179148	29.0383	0.107865	0.292976	0.368168	0.712748	0.999951
ENSG00000179151	734.965	0.02489	0.081467	0.305529	0.759963	0.999951
ENSG00000179152	363.823	-0.05529	0.111231	-0.49704	0.619161	0.999951
ENSG00000179163	226.462	-0.05825	0.112122	-0.51954	0.603385	0.999951
ENSG00000179168	49.5496	-0.16991	0.2136	-0.79547	0.426342	0.999951
ENSG00000179195	1973.39	-0.05427	0.069322	-0.78288	0.433696	0.999951
ENSG00000179218	2689.03	0.096194	0.0881	1.09187	0.274889	0.999951
ENSG00000179219	14.5129	-0.03373	0.454144	-0.07428	0.940788	0.999951
ENSG00000179222	6407.51	0.016751	0.083784	0.199933	0.841533	0.999951
ENSG00000179240	498.994	-0.02369	0.084189	-0.28138	0.778417	0.999951
ENSG00000179241	1214.65	0.017866	0.077647	0.230092	0.81802	0.999951
ENSG00000179242	1803.91	-0.02898	0.105038	-0.27592	0.78261	0.999951
ENSG00000179262	452.994	0.062524	0.112001	0.558247	0.576676	0.999951
ENSG00000179271	169.915	0.2008	0.189896	1.05742	0.290319	0.999951
ENSG00000179277	200.912	0.006365	0.129177	0.049273	0.960702	0.999951
ENSG00000179292	466.445	0.095507	0.095252	1.00268	0.316016	0.999951
ENSG00000179295	1447.03	-0.01963	0.083379	-0.23548	0.813834	0.999951
ENSG00000179314	1152.67	-0.02452	0.114459	-0.21422	0.830376	0.999951
ENSG00000179331	90.3146	0.101456	0.179279	0.565914	0.571452	0.999951
ENSG00000179335	482.262	0.017031	0.117776	0.144608	0.88502	0.999951
ENSG00000179344	20.7264	0.760054	0.335644	2.26446	0.023546	0.999951
ENSG00000179361	1872.44	-0.00486	0.081682	-0.05955	0.952512	0.999951
ENSG00000179364	4983.63	-0.00944	0.076635	-0.12315	0.901988	0.999951
ENSG00000179387	613.737	-0.1781	0.114779	-1.55163	0.12075	0.999951
ENSG00000179399	57.2685	-0.42478	0.205167	-2.07041	0.038414	0.999951
ENSG00000179403	94.9289	0.093863	0.194206	0.483316	0.628871	0.999951
ENSG00000179406	200.204	0.070289	0.132248	0.531493	0.595077	0.999951
ENSG00000179409	245.289	-0.14983	0.113554	-1.31943	0.187026	0.999951
ENSG00000179431	896.21	0.076361	0.094428	0.808669	0.418706	0.999951
ENSG00000179454	398.392	-0.03776	0.127425	-0.29631	0.766993	0.999951
ENSG00000179456	397.129	-0.03963	0.099566	-0.39807	0.690577	0.999951
ENSG00000179476	39.3479	0.041601	0.265029	0.156967	0.875271	0.999951
ENSG00000179523	154.104	-0.15822	0.146482	-1.08013	0.280084	0.999951
ENSG00000179526	245.696	0.045507	0.14309	0.318033	0.75046	0.999951
ENSG00000179532	198.958	-0.17736	0.141172	-1.25632	0.209001	0.999951
ENSG00000179542	256.626	1.07579	0.523041	2.0568	0.039706	0.999951
ENSG00000179562	264.541	-0.00446	0.106471	-0.04189	0.966584	0.999951
ENSG00000179588	217.271	0.073706	0.142903	0.515777	0.60601	0.999951
ENSG00000179598	43.1298	0.426994	0.238449	1.79071	0.073339	0.999951
ENSG00000179603	526.129	0.007432	0.095641	0.077704	0.938064	0.999951
ENSG00000179604	504.771	-0.02944	0.084696	-0.34756	0.728173	0.999951
ENSG00000179630	77.8151	-0.04066	0.199644	-0.20366	0.838619	0.999951
ENSG00000179632	360.172	0.061313	0.11525	0.532002	0.594725	0.999951
ENSG00000179698	107.777	-0.04985	0.188818	-0.26402	0.791767	0.999951
ENSG00000179743	89.2913	-0.12794	0.171477	-0.7461	0.455604	0.999951
ENSG00000179761	21.5316	0.241982	0.376632	0.642488	0.520556	0.999951
ENSG00000179796	314.348	-0.04771	0.141914	-0.33618	0.736733	0.999951
ENSG00000179818	1154.12	0.003287	0.105212	0.031245	0.975074	0.999951
ENSG00000179820	949.816	0.023896	0.10332	0.231277	0.8171	0.999951
ENSG00000179832	1443.88	-0.0304	0.093048	-0.32669	0.743906	0.999951
ENSG00000179833	252.81	-0.00878	0.127785	-0.06874	0.9452	0.999951
ENSG00000179841	69.6615	-0.21532	0.20308	-1.06028	0.289018	0.999951
ENSG00000179846	21.7823	0.09947	0.33081	0.300686	0.763654	0.999951
ENSG00000179859	32.5241	0.029556	0.305434	0.096767	0.922912	0.999951
ENSG00000179862	53.2097	0.522822	0.245163	2.13254	0.032962	0.999951
ENSG00000179869	41.9986	-0.29554	0.249315	-1.1854	0.235861	0.999951
ENSG00000179886	244.141	-0.0702	0.14136	-0.49658	0.619483	0.999951
ENSG00000179889	1122.14	-0.00525	0.077262	-0.06795	0.945828	0.999951
ENSG00000179899	114.898	-0.02421	0.142971	-0.16935	0.865519	0.999951
ENSG00000179909	857.532	-0.07632	0.087793	-0.86932	0.384674	0.999951
ENSG00000179912	689.771	0.019992	0.076427	0.261584	0.793643	0.999951
ENSG00000179915	7498.34	-0.01642	0.061322	-0.26773	0.788905	0.999951
ENSG00000179918	418.048	0.018944	0.088589	0.213842	0.83067	0.999951
ENSG00000179922	80.0615	0.159572	0.187985	0.848854	0.395963	0.999951
ENSG00000179933	235.334	-0.03901	0.133835	-0.29146	0.770701	0.999951
ENSG00000179935	16.0335	0.148914	0.41706	0.357058	0.721048	0.999951
ENSG00000179941	130.158	-0.02729	0.136529	-0.19988	0.841578	0.999951
ENSG00000179943	256.343	-0.08281	0.109269	-0.75784	0.448544	0.999951
ENSG00000179950	917.423	0.05346	0.096625	0.553274	0.580076	0.999951
ENSG00000179954	40.2766	0.325562	0.246575	1.32034	0.186723	0.999951
ENSG00000179958	249.918	0.073565	0.113642	0.647343	0.51741	0.999951
ENSG00000179965	185.814	-0.06051	0.16007	-0.37805	0.705395	0.999951
ENSG00000179978	72.7005	0.02912	0.197572	0.147388	0.882826	0.999951
ENSG00000179981	169.049	0.22453	0.17847	1.25808	0.208362	0.999951
ENSG00000179988	88.2168	-0.0058	0.16769	-0.03459	0.97241	0.999951
ENSG00000180008	1641.31	-0.01474	0.096619	-0.15252	0.878779	0.999951
ENSG00000180011	385.074	0.031561	0.094364	0.334455	0.738036	0.999951
ENSG00000180035	716.369	0.076021	0.085442	0.889734	0.373609	0.999951
ENSG00000180044	24.6013	-0.16928	0.331245	-0.51103	0.609327	0.999951
ENSG00000180071	17.382	0.092547	0.393266	0.23533	0.813953	0.999951
ENSG00000180089	33.6163	0.025037	0.272211	0.091976	0.926717	0.999951
ENSG00000180096	34.5249	0.117084	0.271139	0.431825	0.665869	0.999951
ENSG00000180098	245.406	-0.04218	0.115331	-0.36577	0.714536	0.999951
ENSG00000180104	736.58	0.034023	0.091255	0.372836	0.709271	0.999951
ENSG00000180113	57.1415	-0.35155	0.225565	-1.55851	0.119113	0.999951
ENSG00000180139	187.853	-0.18471	0.14956	-1.23506	0.216809	0.999951
ENSG00000180155	495.38	0.048874	0.128736	0.379646	0.704208	0.999951
ENSG00000180176	37.7798	0.481234	0.309115	1.55681	0.119515	0.999951
ENSG00000180178	748.417	-0.18215	0.256608	-0.70982	0.477814	0.999951
ENSG00000180182	882.355	-0.01165	0.080683	-0.14436	0.885214	0.999951
ENSG00000180185	248.3	0.013041	0.117521	0.110968	0.911642	0.999951
ENSG00000180190	560.743	0.004105	0.095187	0.043126	0.965601	0.999951
ENSG00000180198	157.491	0.091962	0.127561	0.720927	0.470955	0.999951
ENSG00000180221	14.6175	0.128672	0.411605	0.312611	0.754576	0.999951
ENSG00000180228	640.517	-0.02041	0.085362	-0.23909	0.811035	0.999951
ENSG00000180229	56.6446	0.019992	0.249717	0.080059	0.93619	0.999951
ENSG00000180233	167.892	-0.15496	0.13301	-1.16499	0.244022	0.999951
ENSG00000180245	14.5666	-0.38306	0.386708	-0.99057	0.321895	0.999951
ENSG00000180257	34.2813	0.338967	0.262916	1.28926	0.197307	0.999951
ENSG00000180263	278.257	0.095273	0.134886	0.706317	0.479991	0.999951
ENSG00000180269	142.61	-0.09857	0.17402	-0.56643	0.571102	0.999951
ENSG00000180287	242.802	-0.18181	0.145152	-1.25254	0.210371	0.999951
ENSG00000180304	1358.53	0.074265	0.083931	0.884832	0.376247	0.999951
ENSG00000180329	229.066	0.054296	0.129307	0.419898	0.67456	0.999951
ENSG00000180332	11.6905	0.172512	0.526564	0.327618	0.7432	0.999951
ENSG00000180346	127.304	0.019127	0.148476	0.128822	0.897498	0.999951
ENSG00000180354	2448.64	-0.02678	0.064966	-0.4122	0.680193	0.999951
ENSG00000180357	3179.6	-0.04769	0.063618	-0.7496	0.453497	0.999951
ENSG00000180370	2070.43	-0.03034	0.07906	-0.3837	0.701204	0.999951
ENSG00000180376	401.219	-0.03071	0.107109	-0.28673	0.774319	0.999951
ENSG00000180385	78.1736	0.04814	0.200809	0.239728	0.810541	0.999951
ENSG00000180398	878.525	-0.03952	0.073111	-0.54057	0.588804	0.999951
ENSG00000180422	87.6158	-0.38919	0.198318	-1.96248	0.049707	0.999951
ENSG00000180423	104.463	0.290273	0.166804	1.7402	0.081824	0.999951
ENSG00000180425	137.636	-0.04458	0.158136	-0.28192	0.778006	0.999951
ENSG00000180440	19.6995	-0.11462	0.391023	-0.29313	0.76942	0.999951
ENSG00000180448	39.9707	-0.03798	0.307022	-0.12372	0.901539	0.999951
ENSG00000180479	184.423	-0.01994	0.12256	-0.16271	0.870743	0.999951
ENSG00000180481	6.54354	0.791908	0.66095	1.19814	0.230864	0.999951
ENSG00000180488	404.593	-0.14955	0.110695	-1.35105	0.17668	0.999951
ENSG00000180509	35.4147	-0.05002	0.292821	-0.17082	0.864363	0.999951
ENSG00000180530	705.989	-0.04991	0.098822	-0.50506	0.613519	0.999951
ENSG00000180537	99.505	-0.23079	0.169968	-1.35787	0.174506	0.999951
ENSG00000180573	401.395	0.271826	0.300942	0.903252	0.366392	0.999951
ENSG00000180592	251.472	0.030606	0.11208	0.273075	0.784795	0.999951
ENSG00000180596	318.105	-0.04973	0.163548	-0.30406	0.761084	0.999951
ENSG00000180611	425.435	0.052621	0.094009	0.559745	0.575653	0.999951
ENSG00000180616	125.878	-0.07804	0.16575	-0.4708	0.637783	0.999951
ENSG00000180626	377.428	-0.0009	0.100953	-0.00896	0.992853	0.999951
ENSG00000180628	23.5545	-0.13791	0.31403	-0.43916	0.660543	0.999951
ENSG00000180660	1270.36	0.05318	0.109343	0.486363	0.62671	0.999951
ENSG00000180667	376.904	-0.07087	0.131596	-0.53851	0.590224	0.999951
ENSG00000180694	278.4	0.057632	0.114623	0.502794	0.615109	0.999951
ENSG00000180720	93.5531	0.208905	0.185248	1.1277	0.259446	0.999951
ENSG00000180730	187.521	0.070268	0.148663	0.472668	0.63645	0.999951
ENSG00000180747	279.932	-0.02726	0.117942	-0.23117	0.817185	0.999951
ENSG00000180758	15.4853	0.470413	0.397166	1.18442	0.236246	0.999951
ENSG00000180769	68.2905	-0.1351	0.208068	-0.64932	0.516134	0.999951
ENSG00000180773	434.804	0.022969	0.14241	0.16129	0.871865	0.999951
ENSG00000180776	373.779	0.081026	0.124105	0.652877	0.513835	0.999951
ENSG00000180787	24.2923	-1.46693	1.05222	-1.39412	0.163281	0.999951
ENSG00000180817	771.216	0.069194	0.08094	0.854888	0.392613	0.999951
ENSG00000180822	546.837	-0.00955	0.10011	-0.09541	0.923991	0.999951
ENSG00000180828	45.2989	-0.11262	0.230102	-0.48944	0.624529	0.999951
ENSG00000180834	18.1385	-0.18354	0.388387	-0.47257	0.636517	0.999951
ENSG00000180855	125.663	-0.07775	0.140591	-0.55303	0.580242	0.999951
ENSG00000180867	52.7002	-0.04829	0.22648	-0.21324	0.831141	0.999951
ENSG00000180875	170.59	0.048928	0.173698	0.281686	0.778184	0.999951
ENSG00000180879	425.792	-0.02126	0.128765	-0.16508	0.86888	0.999951
ENSG00000180881	53.7497	-0.21508	0.516429	-0.41647	0.677066	0.999951
ENSG00000180884	336.234	0.052918	0.103017	0.51368	0.607476	0.999951
ENSG00000180891	736.921	-0.05324	0.088145	-0.60396	0.545871	0.999951
ENSG00000180900	1117.98	0.014334	0.080708	0.177602	0.859035	0.999951
ENSG00000180901	1017.11	0.04426	0.093315	0.474305	0.635282	0.999951
ENSG00000180902	185.839	-0.0683	0.145202	-0.47035	0.638106	0.999951
ENSG00000180914	19.4969	0.073376	0.35773	0.205114	0.837483	0.999951
ENSG00000180917	238.272	-0.2159	0.125541	-1.71978	0.085472	0.999951
ENSG00000180921	325.817	0.071453	0.138664	0.515292	0.606349	0.999951
ENSG00000180938	9.28542	-0.53683	1.47612	-0.36367	0.716102	0.999951
ENSG00000180953	67.3674	-0.15339	0.201147	-0.76258	0.445712	0.999951
ENSG00000180957	931.273	-0.04923	0.082702	-0.59526	0.551667	0.999951
ENSG00000180964	511.445	0.087368	0.083421	1.04733	0.29495	0.999951
ENSG00000180979	508.606	-0.03021	0.09027	-0.33465	0.737889	0.999951
ENSG00000180992	147.921	0.063534	0.140004	0.453801	0.649972	0.999951
ENSG00000180998	665.003	-0.00511	0.100352	-0.05092	0.959391	0.999951
ENSG00000181004	86.2005	-0.04984	0.182059	-0.27378	0.784251	0.999951
ENSG00000181007	405.147	-0.06288	0.092665	-0.67857	0.497409	0.999951
ENSG00000181016	48.3486	-0.23549	0.272381	-0.86458	0.38727	0.999951
ENSG00000181019	34.3284	0.409089	0.280152	1.46024	0.144225	0.999951
ENSG00000181026	154.32	0.108386	0.152539	0.710551	0.477363	0.999951
ENSG00000181027	650.177	0.081747	0.078653	1.03934	0.298648	0.999951
ENSG00000181029	77.0762	-0.22418	0.208759	-1.07389	0.282871	0.999951
ENSG00000181031	106.008	0.142874	0.169985	0.840509	0.400623	0.999951
ENSG00000181035	297.182	0.144992	0.119884	1.20944	0.226493	0.999951
ENSG00000181038	54.2332	0.033408	0.207673	0.16087	0.872195	0.999951
ENSG00000181045	409.234	0.047789	0.113019	0.422843	0.67241	0.999951
ENSG00000181061	138.668	0.075223	0.15474	0.486125	0.626879	0.999951
ENSG00000181072	610.94	-0.00812	0.0904	-0.08981	0.928436	0.999951
ENSG00000181085	18.8487	-0.07567	0.370848	-0.20406	0.83831	0.999951
ENSG00000181090	1643.32	0.035521	0.077471	0.4585	0.646593	0.999951
ENSG00000181097	14.5706	-0.42271	0.427213	-0.98947	0.322435	0.999951
ENSG00000181104	1628.47	-0.03538	0.083467	-0.42384	0.671685	0.999951
ENSG00000181135	135.33	-0.00085	0.140111	-0.0061	0.995131	0.999951
ENSG00000181163	2066.45	0.039751	0.076451	0.519961	0.603091	0.999951
ENSG00000181191	1299.59	0.084034	0.068221	1.2318	0.218024	0.999951
ENSG00000181192	636.918	0.046093	0.081946	0.562476	0.573792	0.999951
ENSG00000181195	121.559	0.285296	0.233207	1.22336	0.221194	0.999951
ENSG00000181211	175.773	-0.08759	0.156051	-0.56127	0.574615	0.999951
ENSG00000181215	575.832	-0.11916	0.102329	-1.16449	0.244225	0.999951
ENSG00000181218	144.33	0.154556	0.168577	0.916824	0.359235	0.999951
ENSG00000181220	507.718	0.030036	0.098803	0.303998	0.76113	0.999951
ENSG00000181222	4773.43	-0.10529	0.077343	-1.36139	0.173391	0.999951
ENSG00000181234	51.2927	0.073497	0.257417	0.285517	0.775248	0.999951
ENSG00000181240	24.352	0.073589	0.347779	0.211596	0.832422	0.999951
ENSG00000181264	190.745	0.067929	0.122784	0.553243	0.580097	0.999951
ENSG00000181274	90.1035	0.23084	0.173748	1.32858	0.183985	0.999951
ENSG00000181291	1758.81	-0.03735	0.073343	-0.50924	0.610581	0.999951
ENSG00000181315	215.829	-0.05976	0.118785	-0.50313	0.614876	0.999951
ENSG00000181322	57.8486	0.215227	0.211134	1.01939	0.308019	0.999951
ENSG00000181350	90.0194	0.148293	0.185063	0.801308	0.422954	0.999951
ENSG00000181381	15.7367	-0.38071	0.423161	-0.89967	0.368296	0.999951
ENSG00000181392	16.1999	0.01046	0.372437	0.028084	0.977595	0.999951
ENSG00000181396	301.174	-0.00628	0.107913	-0.05824	0.95356	0.999951
ENSG00000181404	266.67	0.081353	0.107416	0.757366	0.44883	0.999951
ENSG00000181409	580.278	-0.02409	0.108191	-0.22266	0.823801	0.999951
ENSG00000181418	18.466	-0.20882	0.363588	-0.57432	0.565753	0.999951
ENSG00000181444	249.063	-0.2412	0.129616	-1.86086	0.062763	0.999951
ENSG00000181449	37.6621	-0.06653	0.257084	-0.25877	0.79581	0.999951
ENSG00000181450	421.24	0.024453	0.124007	0.197187	0.843681	0.999951
ENSG00000181458	13.027	-0.0992	0.405991	-0.24435	0.80696	0.999951
ENSG00000181467	259.43	0.024657	0.130389	0.1891	0.850015	0.999951
ENSG00000181472	104.217	0.063848	0.171031	0.373314	0.708914	0.999951
ENSG00000181513	59.9131	0.088255	0.231631	0.381017	0.703191	0.999951
ENSG00000181523	350.224	-0.06052	0.116283	-0.52043	0.602762	0.999951
ENSG00000181541	456.293	-0.01202	0.122077	-0.09848	0.92155	0.999951
ENSG00000181544	14.7202	0.679922	0.414965	1.63851	0.101316	0.999951
ENSG00000181555	2384.32	-0.02302	0.06931	-0.33206	0.739842	0.999951
ENSG00000181588	974.753	0.110067	0.100412	1.09615	0.273013	0.999951
ENSG00000181610	376.166	-0.01021	0.098198	-0.10399	0.917178	0.999951
ENSG00000181619	293.537	-0.03861	0.108557	-0.35562	0.722123	0.999951
ENSG00000181638	287.781	-0.00753	0.122051	-0.06166	0.950837	0.999951
ENSG00000181649	22.4403	-0.17954	0.320574	-0.56004	0.575451	0.999951
ENSG00000181652	152.176	-0.02752	0.169859	-0.16201	0.871299	0.999951
ENSG00000181666	707.394	-0.00531	0.075835	-0.07007	0.944137	0.999951
ENSG00000181690	25.708	0.40104	0.327475	1.22464	0.220709	0.999951
ENSG00000181704	748.109	-0.05365	0.113217	-0.47385	0.63561	0.999951
ENSG00000181722	1138.2	0.031241	0.079053	0.395185	0.692706	0.999951
ENSG00000181744	111.068	-0.10642	0.165833	-0.64176	0.52103	0.999951
ENSG00000181751	436.821	-0.12308	0.120908	-1.01797	0.308694	0.999951
ENSG00000181754	415.252	-0.00994	0.092086	-0.10791	0.914068	0.999951
ENSG00000181773	55.8674	0.404874	0.221052	1.83158	0.067015	0.999951
ENSG00000181788	223.043	-0.04906	0.121146	-0.40499	0.685487	0.999951
ENSG00000181789	1565.39	0.066962	0.077134	0.868126	0.385325	0.999951
ENSG00000181790	1889.86	-0.0567	0.101621	-0.55796	0.576872	0.999951
ENSG00000181804	244.455	-0.1353	0.147209	-0.91911	0.358038	0.999951
ENSG00000181817	186.673	0.014125	0.153474	0.092034	0.926671	0.999951
ENSG00000181826	21.9796	-0.09195	0.3678	-0.25001	0.802578	0.999951
ENSG00000181827	2013.55	-0.08654	0.073972	-1.16987	0.242052	0.999951
ENSG00000181830	449.508	0.009425	0.105803	0.089079	0.929019	0.999951
ENSG00000181852	1003.61	0.034694	0.093455	0.371235	0.710462	0.999951
ENSG00000181873	306.635	0.012768	0.119488	0.106858	0.914902	0.999951
ENSG00000181894	504.155	-0.05518	0.088898	-0.62069	0.534804	0.999951
ENSG00000181896	93.5524	-0.17573	0.163234	-1.07656	0.281678	0.999951
ENSG00000181904	827.143	-0.04895	0.10395	-0.47094	0.63768	0.999951
ENSG00000181908	16.8128	-0.55883	0.420862	-1.32783	0.184235	0.999951
ENSG00000181915	635.769	0.063558	0.10269	0.618926	0.535965	0.999951
ENSG00000181924	120.817	0.024459	0.161551	0.151399	0.879661	0.999951
ENSG00000181929	315.7	-0.11663	0.104445	-1.1167	0.264123	0.999951
ENSG00000181938	24.2154	0.074582	0.338043	0.220629	0.825382	0.999951
ENSG00000181982	575.582	-0.02186	0.093391	-0.2341	0.814905	0.999951
ENSG00000181991	362.46	0.089186	0.102041	0.874026	0.382104	0.999951
ENSG00000182004	120.768	0.071306	0.147853	0.482275	0.62961	0.999951
ENSG00000182010	45.2812	0.286395	0.241964	1.18363	0.236561	0.999951
ENSG00000182013	1881.45	0.020873	0.065267	0.319807	0.749115	0.999951
ENSG00000182022	362.647	-0.00563	0.093272	-0.06037	0.951858	0.999951
ENSG00000182040	16.0888	0.272735	0.368601	0.739918	0.45935	0.999951
ENSG00000182050	1685.89	-0.06392	0.220922	-0.28932	0.772334	0.999951
ENSG00000182054	1079.61	0.092355	0.083776	1.10241	0.270285	0.999951
ENSG00000182087	1432.55	-0.05775	0.082401	-0.70081	0.483424	0.999951
ENSG00000182093	749.462	-0.02914	0.082909	-0.3515	0.72521	0.999951
ENSG00000182095	2789.28	0.068707	0.093052	0.738366	0.460292	0.999951
ENSG00000182103	79.8087	0.1989	0.203251	0.978595	0.32778	0.999951
ENSG00000182108	348.471	-0.05638	0.106024	-0.53179	0.59487	0.999951
ENSG00000182117	294.258	0.134071	0.150607	0.890206	0.373355	0.999951
ENSG00000182132	451.797	-0.01708	0.094946	-0.17987	0.857251	0.999951
ENSG00000182134	444.629	-0.26272	0.104555	-2.51273	0.01198	0.999951
ENSG00000182141	743.303	-0.02716	0.10518	-0.25818	0.796267	0.999951
ENSG00000182149	1250.13	0.047246	0.068641	0.688297	0.491266	0.999951
ENSG00000182150	926.935	0.029055	0.111121	0.261474	0.793727	0.999951
ENSG00000182154	255.559	0.182275	0.174237	1.04613	0.295502	0.999951
ENSG00000182158	406.7	0.054042	0.098109	0.550832	0.581749	0.999951
ENSG00000182165	45.0413	-0.02894	0.257448	-0.1124	0.910503	0.999951
ENSG00000182168	1739.96	0.053769	0.073909	0.727504	0.466917	0.999951
ENSG00000182173	158.235	0.015508	0.142394	0.108908	0.913275	0.999951
ENSG00000182175	2479.3	0.084587	0.088967	0.950765	0.341724	0.999951
ENSG00000182180	669.762	0.188608	0.081219	2.32223	0.020221	0.999951
ENSG00000182183	19.2128	-0.11702	0.370521	-0.31583	0.752134	0.999951
ENSG00000182185	18.4273	-0.28463	0.387255	-0.73499	0.462345	0.999951
ENSG00000182195	766.627	0.14236	0.12837	1.10898	0.267439	0.999951
ENSG00000182197	533.075	0.055031	0.090424	0.608589	0.542797	0.999951
ENSG00000182199	281.762	0.141863	0.125107	1.13393	0.256822	0.999951
ENSG00000182208	116.008	-0.11836	0.150781	-0.78496	0.432479	0.999951
ENSG00000182218	52.36	0.09791	0.218109	0.448906	0.6535	0.999951
ENSG00000182220	1805.55	-0.18681	0.327342	-0.57069	0.568212	0.999951
ENSG00000182224	31.7679	0.197007	0.282926	0.69632	0.486229	0.999951
ENSG00000182247	362.165	-0.06315	0.103069	-0.61271	0.540069	0.999951
ENSG00000182253	310.768	-0.05714	0.105683	-0.54067	0.588735	0.999951
ENSG00000182255	112.18	0.049571	0.177309	0.279576	0.779803	0.999951
ENSG00000182256	268.141	-0.03734	0.132034	-0.28281	0.77732	0.999951
ENSG00000182263	256.215	0.123286	0.123057	1.00186	0.316411	0.999951
ENSG00000182272	3224.42	-0.04661	0.079129	-0.58909	0.5558	0.999951
ENSG00000182287	1554.25	0.014867	0.085394	0.174101	0.861786	0.999951
ENSG00000182307	426.706	0.000114	0.096483	0.001186	0.999054	0.999951
ENSG00000182310	122.161	-0.34992	0.164598	-2.12587	0.033514	0.999951
ENSG00000182318	119.086	-0.15869	0.162433	-0.97695	0.328596	0.999951
ENSG00000182324	49.1636	-0.17215	0.232757	-0.73961	0.459534	0.999951
ENSG00000182325	230.782	0.014981	0.119354	0.125514	0.900117	0.999951
ENSG00000182326	22.466	0.021126	0.332712	0.063496	0.949372	0.999951
ENSG00000182348	156.673	0.02307	0.155063	0.148777	0.88173	0.999951
ENSG00000182359	67.6976	-0.15254	0.195011	-0.7822	0.434098	0.999951
ENSG00000182362	131.675	0.232017	0.150964	1.5369	0.124316	0.999951
ENSG00000182372	670.648	-0.09833	0.092645	-1.0614	0.288509	0.999951
ENSG00000182376	26.9145	0.227372	0.298518	0.761669	0.446257	0.999951
ENSG00000182378	864.262	0.037424	0.073786	0.507201	0.612014	0.999951
ENSG00000182379	352.101	0.084463	0.282028	0.299484	0.764571	0.999951
ENSG00000182389	940.785	-0.1119	0.111582	-1.00283	0.315943	0.999951
ENSG00000182400	810.952	-0.14231	0.094611	-1.5042	0.132531	0.999951
ENSG00000182405	77.7246	0.041233	0.18062	0.228285	0.819425	0.999951
ENSG00000182446	1377.3	0.002085	0.067401	0.030927	0.975327	0.999951
ENSG00000182463	80.3971	-0.16773	0.191369	-0.87649	0.380766	0.999951
ENSG00000182473	3476.39	-0.00711	0.076353	-0.09315	0.925782	0.999951
ENSG00000182481	1370.42	0.021122	0.071438	0.295675	0.767478	0.999951
ENSG00000182484	67.0994	-0.04614	0.251454	-0.18348	0.854424	0.999951
ENSG00000182504	958.986	0.026112	0.078011	0.334722	0.737835	0.999951
ENSG00000182508	16.2467	-0.31134	0.370065	-0.84132	0.400166	0.999951
ENSG00000182512	204.156	-0.02825	0.130956	-0.21572	0.829208	0.999951
ENSG00000182518	93.0722	-0.1693	0.179863	-0.94129	0.346559	0.999951
ENSG00000182534	1771.94	0.052759	0.071994	0.732823	0.463666	0.999951
ENSG00000182541	1076.94	-0.02758	0.079134	-0.3485	0.727463	0.999951
ENSG00000182544	134.614	-0.07471	0.152348	-0.49039	0.623856	0.999951
ENSG00000182551	126.539	-0.01598	0.154527	-0.10342	0.917632	0.999951
ENSG00000182552	108.252	0.0336	0.165402	0.20314	0.839026	0.999951
ENSG00000182568	960.86	0.075944	0.070697	1.07422	0.282723	0.999951
ENSG00000182575	74.026	0.034259	0.223394	0.153357	0.878117	0.999951
ENSG00000182580	450.538	-0.1322	0.117578	-1.12436	0.260862	0.999951
ENSG00000182600	73.9761	0.068444	0.208662	0.328013	0.742902	0.999951
ENSG00000182601	181.874	-0.05353	0.130899	-0.40898	0.682555	0.999951
ENSG00000182606	3780.16	-0.02341	0.05611	-0.41715	0.676572	0.999951
ENSG00000182621	899.602	0.052049	0.098593	0.527919	0.597556	0.999951
ENSG00000182628	445.327	0.065222	0.090744	0.718743	0.472299	0.999951
ENSG00000182636	1228.51	0.021179	0.083797	0.252737	0.800472	0.999951
ENSG00000182648	134.756	0.04768	0.139182	0.342576	0.731918	0.999951
ENSG00000182667	516.481	-0.02669	0.128797	-0.20725	0.835815	0.999951
ENSG00000182670	15382.3	-0.04408	0.070665	-0.62382	0.532748	0.999951
ENSG00000182674	1081.39	0.037187	0.072042	0.516191	0.605721	0.999951
ENSG00000182685	205.999	-0.08272	0.142909	-0.57884	0.562696	0.999951
ENSG00000182700	69.4366	-0.25734	0.214419	-1.20016	0.230075	0.999951
ENSG00000182704	238.866	0.00163	0.116968	0.013936	0.988881	0.999951
ENSG00000182718	2063.87	-0.01893	0.120919	-0.15654	0.87561	0.999951
ENSG00000182732	134.04	-0.09268	0.18054	-0.51334	0.607713	0.999951
ENSG00000182749	317.142	0.041451	0.111246	0.372606	0.709442	0.999951
ENSG00000182752	1228.31	0.168008	0.133646	1.25711	0.208712	0.999951
ENSG00000182759	50.0652	-0.18609	0.321757	-0.57837	0.563015	0.999951
ENSG00000182768	1175.04	0.052841	0.077261	0.68393	0.494019	0.999951
ENSG00000182771	1105.24	-0.01142	0.075534	-0.1512	0.879821	0.999951
ENSG00000182774	43.805	-0.16996	0.247526	-0.68663	0.492314	0.999951
ENSG00000182791	14.323	0.113616	0.450359	0.252278	0.800826	0.999951
ENSG00000182796	277.24	0.064734	0.127852	0.506316	0.612635	0.999951
ENSG00000182809	1735.52	-0.04616	0.112985	-0.40854	0.68288	0.999951
ENSG00000182810	87.245	-0.09606	0.183658	-0.52305	0.600943	0.999951
ENSG00000182827	536.592	0.120452	0.09498	1.26819	0.204731	0.999951
ENSG00000182831	1786.55	0.01544	0.078786	0.195977	0.844628	0.999951
ENSG00000182836	723.23	-0.02991	0.098701	-0.303	0.761886	0.999951
ENSG00000182841	247.737	-0.04787	0.121956	-0.39255	0.694655	0.999951
ENSG00000182853	17.5996	0.453339	0.376231	1.20495	0.228224	0.999951
ENSG00000182858	228.173	-0.09613	0.131421	-0.73143	0.464515	0.999951
ENSG00000182870	735.69	-0.02616	0.094583	-0.2766	0.782089	0.999951
ENSG00000182871	413.423	-0.0061	0.098554	-0.06191	0.950632	0.999951
ENSG00000182872	1067.78	0.058194	0.10174	0.571987	0.567331	0.999951
ENSG00000182873	58.362	-0.19914	0.213582	-0.93237	0.351143	0.999951
ENSG00000182899	949.936	0.138158	0.088104	1.56813	0.116851	0.999951
ENSG00000182901	397.247	-0.13947	0.094012	-1.48356	0.137926	0.999951
ENSG00000182902	26.1754	-0.48597	0.318264	-1.52693	0.126778	0.999951
ENSG00000182903	638.522	-0.07532	0.089584	-0.8408	0.400458	0.999951
ENSG00000182912	116.573	0.147827	0.369621	0.399943	0.689199	0.999951
ENSG00000182916	694.184	0.122067	0.100251	1.21761	0.223373	0.999951
ENSG00000182919	87.9717	-0.15811	0.228679	-0.69139	0.489318	0.999951
ENSG00000182923	328.205	0.059454	0.103658	0.573562	0.566264	0.999951
ENSG00000182934	615.81	0.014562	0.094037	0.154851	0.876939	0.999951
ENSG00000182944	3093.85	-0.00275	0.056354	-0.04885	0.961036	0.999951
ENSG00000182952	271.601	0.122571	0.118588	1.03359	0.301328	0.999951
ENSG00000182957	135.459	-0.12586	0.145138	-0.86717	0.385851	0.999951
ENSG00000182963	320.154	-0.0325	0.102193	-0.31807	0.750431	0.999951
ENSG00000182968	15.2626	-0.58734	0.450237	-1.30451	0.192061	0.999951
ENSG00000182973	282.143	0.082211	0.11146	0.737584	0.460767	0.999951
ENSG00000182979	1329.19	0.007659	0.086978	0.088054	0.929834	0.999951
ENSG00000182985	6579.5	-0.00201	0.067905	-0.02961	0.976381	0.999951
ENSG00000182986	83.0137	0.025991	0.192732	0.134858	0.892724	0.999951
ENSG00000182993	14.4828	-0.46313	0.397381	-1.16547	0.24383	0.999951
ENSG00000183010	327.37	0.16259	0.126216	1.28819	0.197681	0.999951
ENSG00000183011	230.838	-0.02834	0.153866	-0.18417	0.853877	0.999951
ENSG00000183018	944.253	0.031417	0.091048	0.345059	0.73005	0.999951
ENSG00000183020	2263.16	0.020981	0.06745	0.311061	0.755754	0.999951
ENSG00000183023	3483.12	-0.03151	0.089332	-0.35273	0.724287	0.999951
ENSG00000183036	79.4142	-0.16684	0.177618	-0.93933	0.347561	0.999951
ENSG00000183044	1223.32	-0.08116	0.077607	-1.04585	0.295631	0.999951
ENSG00000183048	32.2607	0.175272	0.272652	0.642839	0.520328	0.999951
ENSG00000183049	1250.55	-0.06827	0.07508	-0.90935	0.363165	0.999951
ENSG00000183060	649.558	-0.0284	0.082261	-0.34519	0.72995	0.999951
ENSG00000183077	112.952	-0.19738	0.155324	-1.27074	0.203823	0.999951
ENSG00000183087	672.324	-0.02699	0.106101	-0.25441	0.799175	0.999951
ENSG00000183090	72.0824	0.13722	0.222562	0.616547	0.537534	0.999951
ENSG00000183091	767.868	-0.05947	0.095457	-0.62305	0.533249	0.999951
ENSG00000183092	721.251	0.06546	0.098132	0.667059	0.504735	0.999951
ENSG00000183098	762.944	0.033131	0.082059	0.403747	0.686399	0.999951
ENSG00000183111	29.1305	0.019614	0.271439	0.072259	0.942395	0.999951
ENSG00000183114	18.7133	0.034808	0.385604	0.09027	0.928073	0.999951
ENSG00000183117	2793.76	-0.05773	0.089677	-0.64371	0.519762	0.999951
ENSG00000183134	16.7932	-0.06993	0.409477	-0.17078	0.864396	0.999951
ENSG00000183137	221.454	-0.09849	0.13647	-0.72173	0.470463	0.999951
ENSG00000183150	178.178	-0.18748	0.133477	-1.40456	0.160152	0.999951
ENSG00000183155	275.408	-0.03833	0.105834	-0.36214	0.71725	0.999951
ENSG00000183161	188.88	-0.08447	0.123452	-0.68425	0.493814	0.999951
ENSG00000183166	432.366	-0.14525	0.097751	-1.4859	0.137306	0.999951
ENSG00000183172	352.884	0.116408	0.120521	0.965873	0.334108	0.999951
ENSG00000183186	696.158	0.001243	0.086988	0.014285	0.988603	0.999951
ENSG00000183196	20.9801	-0.33407	0.375463	-0.88975	0.3736	0.999951
ENSG00000183207	626.344	0.011445	0.129107	0.088651	0.929359	0.999951
ENSG00000183208	58.924	-0.0577	0.212448	-0.27157	0.78595	0.999951
ENSG00000183230	86.0882	-0.06514	0.186688	-0.34892	0.727149	0.999951
ENSG00000183248	1890.05	-0.01245	0.207048	-0.06012	0.952058	0.999951
ENSG00000183250	48.2347	0.043913	0.231569	0.189633	0.849596	0.999951
ENSG00000183255	1154.62	0.048984	0.067279	0.728083	0.466563	0.999951
ENSG00000183258	618.291	-0.02559	0.102998	-0.24846	0.803782	0.999951
ENSG00000183273	16.0793	0.692571	0.402122	1.72229	0.085017	0.999951
ENSG00000183281	11.7529	0.008609	0.46054	0.018693	0.985086	0.999951
ENSG00000183283	227.638	-0.05251	0.113711	-0.46177	0.644246	0.999951
ENSG00000183291	355.495	-0.01167	0.147678	-0.07901	0.937022	0.999951
ENSG00000183298	31.7889	0.199458	0.348641	0.572102	0.567253	0.999951
ENSG00000183307	1402.9	0.002507	0.072643	0.034506	0.972473	0.999951
ENSG00000183309	751.236	0.047189	0.076402	0.617631	0.536819	0.999951
ENSG00000183317	948.675	-0.10233	0.086429	-1.18393	0.236439	0.999951
ENSG00000183323	172.74	-0.08013	0.149686	-0.53535	0.592407	0.999951
ENSG00000183337	1437.28	-0.03209	0.069328	-0.46281	0.643501	0.999951
ENSG00000183340	120.216	-0.07386	0.15338	-0.48152	0.630145	0.999951
ENSG00000183354	1175.18	-0.10316	0.092531	-1.11482	0.264927	0.999951
ENSG00000183379	108.255	-0.08322	0.179876	-0.46266	0.643609	0.999951
ENSG00000183386	144.689	0.020417	0.141244	0.144547	0.885068	0.999951
ENSG00000183397	77.5875	0.048048	0.174866	0.274767	0.783495	0.999951
ENSG00000183401	21.1616	-0.19479	0.356493	-0.54642	0.58478	0.999951
ENSG00000183423	15.4677	-0.67028	0.404507	-1.65703	0.097513	0.999951
ENSG00000183426	167.288	-0.04495	0.139225	-0.32286	0.746801	0.999951
ENSG00000183431	649.082	0.006443	0.082757	0.077851	0.937947	0.999951
ENSG00000183439	11.8993	-0.07876	0.539917	-0.14587	0.884025	0.999951
ENSG00000183444	78.1754	0.125256	0.216323	0.579025	0.562572	0.999951
ENSG00000183454	386.613	-0.17404	0.126898	-1.37152	0.170214	0.999951
ENSG00000183458	330.636	0.06556	0.125161	0.523809	0.600411	0.999951
ENSG00000183474	86.6101	-0.27428	0.193793	-1.41533	0.156971	0.999951
ENSG00000183475	212.697	-0.07828	0.116871	-0.66979	0.502993	0.999951
ENSG00000183495	2934.86	0.007883	0.063721	0.123704	0.90155	0.999951
ENSG00000183496	1050.08	0.024521	0.09226	0.265787	0.790404	0.999951
ENSG00000183506	243.855	0.093884	0.11473	0.818307	0.413182	0.999951
ENSG00000183513	221.554	0.034918	0.113581	0.307425	0.75852	0.999951
ENSG00000183520	231.713	0.015545	0.124787	0.124572	0.900863	0.999951
ENSG00000183527	163.312	0.042174	0.132312	0.318744	0.749921	0.999951
ENSG00000183530	2487	-0.03642	0.05478	-0.66488	0.506128	0.999951
ENSG00000183570	790.889	0.085777	0.087225	0.9834	0.325411	0.999951
ENSG00000183576	522.89	0.005926	0.0987	0.060042	0.952122	0.999951
ENSG00000183579	186.476	0.010519	0.127579	0.082454	0.934286	0.999951
ENSG00000183580	127.742	0.101652	0.167036	0.608564	0.542813	0.999951
ENSG00000183597	261.84	0.02661	0.111115	0.239477	0.810736	0.999951
ENSG00000183604	152.111	-0.04284	0.157447	-0.27209	0.785551	0.999951
ENSG00000183605	150.313	0.037034	0.136198	0.271915	0.785687	0.999951
ENSG00000183617	102.237	0.129017	0.168774	0.764436	0.444607	0.999951
ENSG00000183621	77.9439	0.167968	0.187573	0.895482	0.37053	0.999951
ENSG00000183624	420.173	0.030506	0.094248	0.323675	0.746184	0.999951
ENSG00000183647	70.528	-0.14706	0.214723	-0.68488	0.493417	0.999951
ENSG00000183648	229.119	0.086048	0.115581	0.74448	0.456586	0.999951
ENSG00000183654	102.621	-0.15484	0.179303	-0.86358	0.387819	0.999951
ENSG00000183655	311.603	-0.08338	0.134939	-0.6179	0.536639	0.999951
ENSG00000183662	55.8124	-0.31471	0.269948	-1.16583	0.243682	0.999951
ENSG00000183665	190.232	0.144359	0.125452	1.15071	0.24985	0.999951
ENSG00000183666	297.029	-0.10784	0.108656	-0.99251	0.320948	0.999951
ENSG00000183682	42.02	-0.09305	0.237999	-0.39097	0.69582	0.999951
ENSG00000183684	204.128	0.032787	0.119406	0.274584	0.783636	0.999951
ENSG00000183688	108.23	-0.20157	0.156946	-1.28433	0.199027	0.999951
ENSG00000183696	597.032	0.182334	0.087317	2.08818	0.036782	0.999951
ENSG00000183715	481.416	0.024479	0.090358	0.27091	0.78646	0.999951
ENSG00000183718	339.452	0.008936	0.097504	0.091643	0.926982	0.999951
ENSG00000183722	1695.35	0.069397	0.081094	0.855756	0.392133	0.999951
ENSG00000183723	597.191	-0.04212	0.089899	-0.46852	0.63941	0.999951
ENSG00000183726	692.43	0.046553	0.080327	0.579536	0.562228	0.999951
ENSG00000183735	195.944	-0.05686	0.142362	-0.39943	0.689577	0.999951
ENSG00000183741	1283.01	0.070471	0.080435	0.87613	0.380959	0.999951
ENSG00000183751	387.332	0.061246	0.124249	0.492932	0.62206	0.999951
ENSG00000183762	203.043	-0.00975	0.143288	-0.06803	0.945761	0.999951
ENSG00000183763	47.3726	-0.09628	0.230822	-0.4171	0.676605	0.999951
ENSG00000183765	238.218	0.043221	0.123429	0.350173	0.726209	0.999951
ENSG00000183775	2046.6	-0.06408	0.219903	-0.29141	0.770737	0.999951
ENSG00000183778	84.9104	-0.38414	0.17202	-2.23314	0.025539	0.999951
ENSG00000183779	674.508	0.004634	0.140575	0.032963	0.973704	0.999951
ENSG00000183780	60.0981	0.088668	0.218272	0.406227	0.684575	0.999951
ENSG00000183783	88.822	0.488994	0.185921	2.63011	0.008536	0.999951
ENSG00000183785	19.257	0.012434	0.337418	0.036851	0.970604	0.999951
ENSG00000183798	12.0923	-0.22492	0.432741	-0.51976	0.603229	0.999951
ENSG00000183807	11.9799	0.105882	0.442488	0.239289	0.810882	0.999951
ENSG00000183808	901.643	-0.01138	0.086403	-0.13168	0.895241	0.999951
ENSG00000183814	34.7856	-0.04418	0.290708	-0.15197	0.879213	0.999951
ENSG00000183826	1141.54	-0.05214	0.069904	-0.74594	0.455702	0.999951
ENSG00000183828	319.547	0.022525	0.110533	0.203784	0.838522	0.999951
ENSG00000183831	65.0447	0.015363	0.221948	0.06922	0.944814	0.999951
ENSG00000183833	159.063	-0.09381	0.163391	-0.57415	0.565868	0.999951
ENSG00000183837	287.989	-0.06034	0.118196	-0.51048	0.609715	0.999951
ENSG00000183840	11.1951	-0.43525	0.434731	-1.0012	0.31673	0.999951
ENSG00000183850	132.326	-0.10262	0.144021	-0.71256	0.476119	0.999951
ENSG00000183853	1292.63	0.109308	0.121384	0.900515	0.367846	0.999951
ENSG00000183864	416.176	-0.02429	0.12324	-0.19709	0.843758	0.999951
ENSG00000183873	79.3135	-0.09444	0.238225	-0.39642	0.691798	0.999951
ENSG00000183891	75.9934	-0.07642	0.210424	-0.36317	0.716478	0.999951
ENSG00000183908	1576.65	-0.04124	0.085768	-0.48087	0.630611	0.999951
ENSG00000183914	139.243	-0.2581	0.17009	-1.51746	0.129151	0.999951
ENSG00000183935	15.6082	-0.33544	0.395185	-0.84881	0.395986	0.999951
ENSG00000183943	1524.85	-0.0806	0.072943	-1.10497	0.269174	0.999951
ENSG00000183955	294.242	-0.20482	0.117812	-1.73856	0.082112	0.999951
ENSG00000183960	559.709	-0.03266	0.084942	-0.38446	0.700636	0.999951
ENSG00000183963	257.704	-0.04199	0.136532	-0.30752	0.758451	0.999951
ENSG00000183978	302.806	0.167357	0.133119	1.25719	0.208684	0.999951
ENSG00000183979	22.9399	-0.10245	0.321062	-0.31909	0.749661	0.999951
ENSG00000184005	158.486	0.182665	0.140566	1.2995	0.193773	0.999951
ENSG00000184007	1602.42	0.004547	0.075298	0.060392	0.951844	0.999951
ENSG00000184009	29530.8	0.02686	0.091172	0.294603	0.768297	0.999951
ENSG00000184014	1443.11	0.081611	0.065948	1.2375	0.215901	0.999951
ENSG00000184047	73.1097	-0.07984	0.184318	-0.43318	0.664885	0.999951
ENSG00000184056	50.9473	-0.1908	0.235776	-0.80925	0.418372	0.999951
ENSG00000184060	18.2764	0.220558	0.376785	0.585366	0.558301	0.999951
ENSG00000184068	21.2943	0.193267	0.338237	0.571396	0.567731	0.999951
ENSG00000184076	453.409	0.043588	0.139291	0.31293	0.754334	0.999951
ENSG00000184083	197.554	-0.07761	0.127002	-0.61107	0.54115	0.999951
ENSG00000184110	49.3748	-0.30902	0.225843	-1.36831	0.171216	0.999951
ENSG00000184117	1920.74	0.006907	0.104646	0.066007	0.947372	0.999951
ENSG00000184144	4335.83	-0.07184	0.131907	-0.54466	0.585989	0.999951
ENSG00000184154	22.6159	0.505086	0.342312	1.47552	0.140074	0.999951
ENSG00000184156	2183.76	0.001503	0.096975	0.015502	0.987632	0.999951
ENSG00000184160	73.811	0.030948	0.209591	0.147659	0.882612	0.999951
ENSG00000184162	41.255	0.278997	0.28396	0.982523	0.325842	0.999951
ENSG00000184164	234.739	0.108754	0.135991	0.799718	0.423874	0.999951
ENSG00000184178	292.284	-0.03928	0.108958	-0.36052	0.718462	0.999951
ENSG00000184182	198.761	0.061708	0.121839	0.50647	0.612527	0.999951
ENSG00000184185	282.698	-0.01081	0.129555	-0.08341	0.933527	0.999951
ENSG00000184194	1732.99	0.007397	0.072217	0.102428	0.918417	0.999951
ENSG00000184203	684.877	-0.00491	0.094412	-0.05201	0.958521	0.999951
ENSG00000184205	410.502	-0.17598	0.114081	-1.54257	0.122934	0.999951
ENSG00000184206	14.7174	-0.06314	0.426398	-0.14808	0.88228	0.999951
ENSG00000184207	451.731	0.081221	0.107631	0.754623	0.450475	0.999951
ENSG00000184208	178.021	-0.03018	0.122427	-0.2465	0.805297	0.999951
ENSG00000184209	171.5	0.133012	0.146791	0.906129	0.364868	0.999951
ENSG00000184216	401.931	0.063434	0.139241	0.455567	0.648701	0.999951
ENSG00000184220	220.671	0.06754	0.122561	0.551075	0.581582	0.999951
ENSG00000184226	6273.62	-0.00162	0.098693	-0.01645	0.986872	0.999951
ENSG00000184227	12.2448	1.05443	1.25872	0.837704	0.402197	0.999951
ENSG00000184260	205.287	0.304425	0.187155	1.62659	0.103824	0.999951
ENSG00000184261	148.142	0.081889	0.153852	0.532257	0.594548	0.999951
ENSG00000184270	35.0328	0.273776	0.338287	0.809301	0.418342	0.999951
ENSG00000184271	281.75	0.10439	0.105759	0.987051	0.323618	0.999951
ENSG00000184277	805.333	-0.02448	0.08322	-0.29415	0.768641	0.999951
ENSG00000184281	238.091	-0.04178	0.145852	-0.28645	0.77453	0.999951
ENSG00000184304	95.2456	0.265217	0.179007	1.4816	0.138447	0.999951
ENSG00000184305	1665.74	-0.07997	0.069251	-1.15477	0.248184	0.999951
ENSG00000184307	275.672	-0.29009	0.127609	-2.27329	0.023009	0.999951
ENSG00000184319	196.689	-0.11923	0.117247	-1.01693	0.309186	0.999951
ENSG00000184347	902.265	0.026267	0.104052	0.252441	0.8007	0.999951
ENSG00000184349	724.927	-0.03376	0.092105	-0.36652	0.713979	0.999951
ENSG00000184368	468.882	-0.03817	0.087695	-0.43523	0.663392	0.999951
ENSG00000184371	11.3856	0.507964	0.473782	1.07215	0.283654	0.999951
ENSG00000184378	19.1795	0.05169	0.384974	0.13427	0.893189	0.999951
ENSG00000184381	141.651	0.011436	0.145412	0.078649	0.937312	0.999951
ENSG00000184384	1654.05	-0.05263	0.099778	-0.52748	0.597861	0.999951
ENSG00000184402	1086.34	-0.01078	0.073318	-0.14706	0.883086	0.999951
ENSG00000184408	289.801	0.132188	0.133037	0.993614	0.320411	0.999951
ENSG00000184428	178.726	0.06616	0.120576	0.548703	0.583209	0.999951
ENSG00000184432	1134.56	-0.00428	0.070422	-0.06075	0.951557	0.999951
ENSG00000184436	115.395	0.09556	0.157431	0.606996	0.543853	0.999951
ENSG00000184441	61.2542	0.287788	0.213937	1.3452	0.178561	0.999951
ENSG00000184445	201.204	0.038161	0.157988	0.241545	0.809133	0.999951
ENSG00000184451	41.705	0.302429	0.239462	1.26295	0.206606	0.999951
ENSG00000184465	872.03	0.034056	0.093504	0.364217	0.715696	0.999951
ENSG00000184470	73.6277	-0.2705	0.95821	-0.2823	0.777716	0.999951
ENSG00000184481	79.1	-0.09673	0.178443	-0.54211	0.587745	0.999951
ENSG00000184486	357.013	0.072503	0.108421	0.668717	0.503676	0.999951
ENSG00000184489	366.906	0.05647	0.095527	0.591139	0.554427	0.999951
ENSG00000184492	31.658	0.139355	0.286721	0.486031	0.626946	0.999951
ENSG00000184497	311.886	-0.24129	0.148562	-1.62417	0.104339	0.999951
ENSG00000184500	113.196	0.064227	0.154812	0.414872	0.678235	0.999951
ENSG00000184508	80.3073	0.187631	0.192753	0.973429	0.33034	0.999951
ENSG00000184515	194.022	0.140302	0.140871	0.995959	0.31927	0.999951
ENSG00000184517	368.942	0.059174	0.103364	0.572481	0.566996	0.999951
ENSG00000184524	432.608	0.212646	0.140089	1.51793	0.129032	0.999951
ENSG00000184545	2694.01	0.015379	0.070589	0.217865	0.827534	0.999951
ENSG00000184557	64.6903	0.004095	0.206677	0.019815	0.984191	0.999951
ENSG00000184575	909.776	0.038238	0.099005	0.38622	0.699333	0.999951
ENSG00000184588	1791.07	-0.03128	0.071813	-0.43559	0.663131	0.999951
ENSG00000184602	2982.84	0.072312	0.063566	1.13759	0.255294	0.999951
ENSG00000184611	864.701	0.007132	0.082473	0.086473	0.93109	0.999951
ENSG00000184613	2394.42	0.015529	0.098419	0.157788	0.874624	0.999951
ENSG00000184619	94.1183	0.04734	0.1675	0.282626	0.777464	0.999951
ENSG00000184634	1134.14	-0.00034	0.080741	-0.00421	0.996639	0.999951
ENSG00000184635	171.108	-0.14138	0.159096	-0.88862	0.374207	0.999951
ENSG00000184640	2477.16	0.009256	0.08479	0.109165	0.913072	0.999951
ENSG00000184672	392.726	0.035942	0.11328	0.317284	0.751028	0.999951
ENSG00000184675	811.165	-0.04809	0.078257	-0.61451	0.538878	0.999951
ENSG00000184677	637.2	0.026372	0.089647	0.294182	0.768619	0.999951
ENSG00000184678	460.45	0.036224	0.115846	0.312693	0.754514	0.999951
ENSG00000184697	69.054	0.049507	0.23554	0.210186	0.833522	0.999951
ENSG00000184702	196.794	-0.096	0.141566	-0.67816	0.49767	0.999951
ENSG00000184708	582.03	0.060348	0.081386	0.741501	0.45839	0.999951
ENSG00000184709	14.7409	-0.26863	0.433733	-0.61934	0.535692	0.999951
ENSG00000184719	32.4287	0.296417	0.331251	0.894843	0.370871	0.999951
ENSG00000184743	116.388	0.108171	0.164063	0.659325	0.509687	0.999951
ENSG00000184752	357.732	-0.00433	0.103976	-0.04169	0.966749	0.999951
ENSG00000184786	19.0865	-0.17612	0.411987	-0.42748	0.669031	0.999951
ENSG00000184787	820.021	-0.06259	0.073396	-0.8528	0.393768	0.999951
ENSG00000184788	12.3953	0.306597	0.434849	0.705066	0.480769	0.999951
ENSG00000184792	793.928	0.070562	0.084058	0.839445	0.401219	0.999951
ENSG00000184828	577.721	0.345038	0.13881	2.48568	0.01293	0.999951
ENSG00000184831	393.866	-0.02695	0.105099	-0.25644	0.797612	0.999951
ENSG00000184840	569.182	0.003196	0.113564	0.028143	0.977548	0.999951
ENSG00000184857	61.4024	-0.19979	0.210858	-0.94753	0.34337	0.999951
ENSG00000184863	2194.01	0.030788	0.070091	0.439263	0.660471	0.999951
ENSG00000184867	823.552	0.072903	0.082316	0.885646	0.375808	0.999951
ENSG00000184887	450.235	0.178169	0.141461	1.25949	0.207853	0.999951
ENSG00000184897	1360.78	0.133765	0.106174	1.25986	0.207719	0.999951
ENSG00000184900	757.982	0.024953	0.079736	0.31295	0.754319	0.999951
ENSG00000184903	44.394	0.265471	0.227056	1.16919	0.242329	0.999951
ENSG00000184905	278.094	0.034687	0.140926	0.246135	0.805578	0.999951
ENSG00000184916	1386.06	0.013787	0.081029	0.170151	0.864891	0.999951
ENSG00000184922	230.275	-0.06223	0.155875	-0.39922	0.689733	0.999951
ENSG00000184923	22.5807	0.031149	0.329967	0.094399	0.924792	0.999951
ENSG00000184924	89.6206	0.005233	0.192871	0.02713	0.978356	0.999951
ENSG00000184925	12.099	1.12617	0.511155	2.20318	0.027582	0.999951
ENSG00000184933	21.1844	0.055256	0.375418	0.147184	0.882986	0.999951
ENSG00000184939	1735.35	0.038701	0.07442	0.520028	0.603044	0.999951
ENSG00000184949	374.857	-0.00515	0.101222	-0.05086	0.95944	0.999951
ENSG00000184967	185.215	-0.10156	0.132277	-0.76774	0.442639	0.999951
ENSG00000184983	400.737	0.205222	0.110041	1.86495	0.062188	0.999951
ENSG00000184985	1176.46	-0.03421	0.081133	-0.42161	0.67331	0.999951
ENSG00000184986	103.576	0.361082	0.231809	1.55767	0.119311	0.999951
ENSG00000184988	10.2	-0.20047	0.485847	-0.41262	0.679887	0.999951
ENSG00000184990	166.113	-0.03082	0.158359	-0.19463	0.84568	0.999951
ENSG00000184992	331.202	0.045754	0.101152	0.452329	0.651032	0.999951
ENSG00000185000	342.135	-0.06292	0.123843	-0.50805	0.611416	0.999951
ENSG00000185008	3178.83	-0.00241	0.080859	-0.0298	0.976223	0.999951
ENSG00000185009	1020.63	-0.00966	0.094355	-0.10237	0.918467	0.999951
ENSG00000185010	56.0602	-0.00051	0.214546	-0.00238	0.998101	0.999951
ENSG00000185015	24.3336	0.029418	0.319014	0.092216	0.926526	0.999951
ENSG00000185019	151.012	-0.12803	0.134292	-0.95339	0.34039	0.999951
ENSG00000185022	155.248	0.041078	0.134959	0.304378	0.76084	0.999951
ENSG00000185024	970.133	-0.05001	0.088939	-0.56231	0.573904	0.999951
ENSG00000185033	406.678	-0.04572	0.150276	-0.30423	0.760956	0.999951
ENSG00000185043	30.5214	0.357145	0.287847	1.24075	0.214699	0.999951
ENSG00000185046	1153.06	-0.01956	0.080234	-0.24378	0.807405	0.999951
ENSG00000185049	509.169	0.058458	0.098171	0.595475	0.551526	0.999951
ENSG00000185052	273.573	0.024365	0.136954	0.177904	0.858799	0.999951
ENSG00000185053	105.269	0.137934	0.175055	0.787946	0.430728	0.999951
ENSG00000185065	48.3142	-0.08827	0.220677	-0.4	0.689159	0.999951
ENSG00000185070	1387.96	-0.02951	0.104659	-0.28196	0.777977	0.999951
ENSG00000185085	258.508	0.0966	0.120327	0.802813	0.422083	0.999951
ENSG00000185088	82.7898	-0.04868	0.17721	-0.27468	0.783563	0.999951
ENSG00000185090	1274.91	0.005846	0.078958	0.074044	0.940975	0.999951
ENSG00000185100	155.423	0.283609	0.137362	2.06468	0.038953	0.999951
ENSG00000185104	878.876	0.035115	0.076892	0.456679	0.647902	0.999951
ENSG00000185112	54.0658	-0.18058	0.21444	-0.84211	0.399724	0.999951
ENSG00000185115	246.799	-0.04044	0.110816	-0.36496	0.715139	0.999951
ENSG00000185122	624.488	0.131956	0.102315	1.28971	0.197152	0.999951
ENSG00000185127	229.62	0.037862	0.138045	0.274274	0.783874	0.999951
ENSG00000185129	306.771	-0.13342	0.142547	-0.93594	0.349302	0.999951
ENSG00000185130	18.397	0.646346	0.366038	1.76579	0.077431	0.999951
ENSG00000185133	364.797	-0.09152	0.112377	-0.81437	0.415433	0.999951
ENSG00000185158	353.317	0.035007	0.106581	0.328457	0.742566	0.999951
ENSG00000185163	369.18	-0.01877	0.106296	-0.17662	0.859803	0.999951
ENSG00000185164	414.678	0.099413	0.101291	0.98146	0.326366	0.999951
ENSG00000185187	43.3675	-0.48451	0.256128	-1.89167	0.058535	0.999951
ENSG00000185189	1414.41	-0.04196	0.083895	-0.5002	0.616936	0.999951
ENSG00000185215	44.7565	-0.4307	0.250419	-1.71991	0.085449	0.999951
ENSG00000185219	3462.97	-0.02758	0.06701	-0.41165	0.680597	0.999951
ENSG00000185220	91.9785	-0.04727	0.166586	-0.28377	0.776584	0.999951
ENSG00000185222	168.587	0.11374	0.128057	0.888198	0.374434	0.999951
ENSG00000185236	1685.15	0.062323	0.114269	0.545405	0.585475	0.999951
ENSG00000185238	158.094	0.061136	0.159907	0.382319	0.702224	0.999951
ENSG00000185246	435.285	-0.11467	0.110928	-1.03375	0.301253	0.999951
ENSG00000185250	50.2933	0.187231	0.23934	0.78228	0.43405	0.999951
ENSG00000185252	912.173	0.060893	0.079426	0.766668	0.443279	0.999951
ENSG00000185261	196.445	-0.14863	0.140467	-1.05811	0.290007	0.999951
ENSG00000185262	184.372	0.208856	0.147677	1.41428	0.157281	0.999951
ENSG00000185269	22.4316	-0.12115	0.348079	-0.34805	0.727799	0.999951
ENSG00000185272	78.1964	-0.19973	0.209319	-0.95421	0.339978	0.999951
ENSG00000185274	983.774	-0.00537	0.091002	-0.05897	0.952978	0.999951
ENSG00000185278	1243.25	-0.01096	0.095239	-0.11512	0.908349	0.999951
ENSG00000185298	104.197	-0.10606	0.170513	-0.62203	0.533921	0.999951
ENSG00000185305	379.826	-0.04289	0.096055	-0.4465	0.655238	0.999951
ENSG00000185313	17.2351	-0.2668	0.46351	-0.57561	0.564882	0.999951
ENSG00000185324	566.57	0.104486	0.092739	1.12667	0.259883	0.999951
ENSG00000185338	10.6233	0.746306	0.521916	1.42994	0.152735	0.999951
ENSG00000185339	132.561	-0.03181	0.187272	-0.16983	0.865142	0.999951
ENSG00000185340	29.6622	0.078284	0.292065	0.268036	0.788672	0.999951
ENSG00000185344	493.443	-0.07183	0.110357	-0.65086	0.515137	0.999951
ENSG00000185345	139.571	-0.07779	0.159107	-0.4889	0.624911	0.999951
ENSG00000185347	47.6777	-0.63912	0.244651	-2.61236	0.008992	0.999951
ENSG00000185352	1379.1	-0.1275	0.106317	-1.19925	0.230429	0.999951
ENSG00000185359	1035.39	0.011943	0.098825	0.120846	0.903813	0.999951
ENSG00000185361	116.639	-0.194	0.174701	-1.11047	0.266798	0.999951
ENSG00000185379	308.209	0.078632	0.099725	0.788485	0.430413	0.999951
ENSG00000185386	723.132	-0.01329	0.105496	-0.12602	0.899715	0.999951
ENSG00000185414	353.093	0.023774	0.110127	0.215877	0.829083	0.999951
ENSG00000185418	301.967	-0.09944	0.107156	-0.92802	0.353397	0.999951
ENSG00000185420	424.957	0.068927	0.092814	0.742641	0.457699	0.999951
ENSG00000185433	28.6667	0.0235	0.291505	0.080616	0.935747	0.999951
ENSG00000185436	68.5145	0.110795	0.214198	0.517254	0.604979	0.999951
ENSG00000185442	127.819	0.161237	0.178356	0.904021	0.365984	0.999951
ENSG00000185453	225.108	0.049822	0.139146	0.358059	0.720299	0.999951
ENSG00000185475	54.5029	0.029021	0.215845	0.134453	0.893044	0.999951
ENSG00000185477	2490.64	-0.01024	0.089825	-0.114	0.909238	0.999951
ENSG00000185480	24.1638	-0.16687	0.346122	-0.48212	0.629719	0.999951
ENSG00000185482	45.7788	-0.43915	0.273057	-1.60828	0.107774	0.999951
ENSG00000185483	89.3414	0.033873	0.179645	0.188553	0.850443	0.999951
ENSG00000185485	408.062	0.00782	0.108437	0.072112	0.942513	0.999951
ENSG00000185495	131.256	0.078367	0.159911	0.490067	0.624086	0.999951
ENSG00000185499	53.1708	-0.54363	0.219352	-2.47835	0.013199	0.999951
ENSG00000185504	958.104	0.027119	0.085102	0.318671	0.749976	0.999951
ENSG00000185507	36.6327	0.400536	0.358568	1.11704	0.263976	0.999951
ENSG00000185513	1024.75	0.041522	0.084429	0.491796	0.622864	0.999951
ENSG00000185515	355.051	-0.1458	0.099329	-1.46784	0.142147	0.999951
ENSG00000185518	858.859	0.008573	0.091564	0.093632	0.925402	0.999951
ENSG00000185519	145.007	0.028423	0.154745	0.183676	0.854267	0.999951
ENSG00000185532	2387.84	-0.02524	0.126505	-0.19948	0.841884	0.999951
ENSG00000185559	98.6628	-0.02848	0.248278	-0.11469	0.908687	0.999951
ENSG00000185561	12.391	0.694586	0.454803	1.52722	0.126705	0.999951
ENSG00000185565	3190.46	-0.0361	0.083502	-0.43233	0.665503	0.999951
ENSG00000185567	2358.75	-0.11774	0.088564	-1.32945	0.183698	0.999951
ENSG00000185591	522.319	0.080674	0.110136	0.732493	0.463868	0.999951
ENSG00000185596	211.412	-0.14245	0.145479	-0.97915	0.327505	0.999951
ENSG00000185607	38.861	-0.06424	0.306304	-0.20973	0.833876	0.999951
ENSG00000185608	109.997	0.049678	0.163103	0.304583	0.760684	0.999951
ENSG00000185614	50.7799	0.08126	0.211578	0.384068	0.700928	0.999951
ENSG00000185615	492.226	-0.02298	0.112501	-0.20422	0.838179	0.999951
ENSG00000185619	1548.3	0.052818	0.068973	0.765774	0.443811	0.999951
ENSG00000185621	258.921	-0.0621	0.114121	-0.54418	0.586319	0.999951
ENSG00000185624	1226.64	0.049966	0.111597	0.447733	0.654346	0.999951
ENSG00000185627	724.446	-0.00112	0.082726	-0.01353	0.989208	0.999951
ENSG00000185630	11885	0.044739	0.068264	0.655382	0.512222	0.999951
ENSG00000185633	83.3304	0.288347	0.186118	1.54927	0.121318	0.999951
ENSG00000185634	1322.08	0.040806	0.072403	0.563597	0.573028	0.999951
ENSG00000185651	842.338	0.039281	0.077549	0.506531	0.612484	0.999951
ENSG00000185658	2507.54	-0.03069	0.088925	-0.34509	0.730027	0.999951
ENSG00000185664	278.27	-0.00665	0.173679	-0.03831	0.969442	0.999951
ENSG00000185666	1482.41	0.012454	0.083135	0.149807	0.880917	0.999951
ENSG00000185668	225.167	0.184838	0.153023	1.20791	0.227081	0.999951
ENSG00000185670	123.009	-0.177	0.172153	-1.02814	0.303884	0.999951
ENSG00000185684	431.451	-0.05086	0.094311	-0.53925	0.589715	0.999951
ENSG00000185697	21.0393	-0.70618	0.459717	-1.53611	0.124511	0.999951
ENSG00000185710	19.5222	0.654459	0.379821	1.72307	0.084875	0.999951
ENSG00000185716	346.225	-0.05582	0.131937	-0.42307	0.672243	0.999951
ENSG00000185721	390.281	0.069661	0.105677	0.659181	0.50978	0.999951
ENSG00000185722	2771.95	0.030212	0.069612	0.433997	0.664291	0.999951
ENSG00000185728	1240.79	0.035136	0.093327	0.376479	0.706561	0.999951
ENSG00000185730	195.194	-0.10742	0.146236	-0.73459	0.462592	0.999951
ENSG00000185736	710.836	0.009012	0.09928	0.090772	0.927674	0.999951
ENSG00000185737	1438.07	-0.03768	0.072108	-0.52256	0.601283	0.999951
ENSG00000185742	361.967	-0.11094	0.108145	-1.0258	0.304986	0.999951
ENSG00000185753	172.722	0.101171	0.323908	0.312345	0.754778	0.999951
ENSG00000185760	78.0826	-0.2743	0.178323	-1.5382	0.123999	0.999951
ENSG00000185774	786.017	-0.0977	0.108682	-0.89895	0.36868	0.999951
ENSG00000185787	2984.24	0.020875	0.063308	0.329745	0.741593	0.999951
ENSG00000185798	41.2153	-0.0019	0.233319	-0.00816	0.993491	0.999951
ENSG00000185800	1199.48	0.026773	0.081156	0.329888	0.741485	0.999951
ENSG00000185803	313.864	0.113294	0.148642	0.762191	0.445946	0.999951
ENSG00000185808	104.316	0.121984	0.159942	0.76268	0.445654	0.999951
ENSG00000185813	861.911	-0.08656	0.123511	-0.7008	0.483425	0.999951
ENSG00000185818	789.197	0.050963	0.082987	0.614115	0.539139	0.999951
ENSG00000185823	46.9986	0.267039	0.23914	1.11667	0.264137	0.999951
ENSG00000185825	700.898	-0.02161	0.104624	-0.20657	0.836343	0.999951
ENSG00000185829	124.609	-0.01585	0.194868	-0.08132	0.935185	0.999951
ENSG00000185838	73.7762	-0.02232	0.18981	-0.1176	0.906384	0.999951
ENSG00000185842	894.083	-0.0515	0.094539	-0.54474	0.585935	0.999951
ENSG00000185864	354.183	-0.03667	0.110581	-0.33164	0.74016	0.999951
ENSG00000185869	29.7247	-0.71531	0.345565	-2.06998	0.038454	0.999951
ENSG00000185875	128.396	-0.03713	0.150666	-0.24643	0.805347	0.999951
ENSG00000185880	703.327	0.048515	0.083852	0.57858	0.562872	0.999951
ENSG00000185896	1432.45	-0.02923	0.073568	-0.39736	0.691102	0.999951
ENSG00000185900	1033.36	-0.00117	0.072136	-0.0162	0.987076	0.999951
ENSG00000185909	376.923	-0.01083	0.111079	-0.09753	0.922307	0.999951
ENSG00000185917	351.308	0.024655	0.105085	0.234623	0.814502	0.999951
ENSG00000185920	517.657	0.067112	0.084519	0.794052	0.427165	0.999951
ENSG00000185924	675.916	-0.05637	0.093305	-0.60418	0.545723	0.999951
ENSG00000185942	422.908	-0.01537	0.107205	-0.14334	0.88602	0.999951
ENSG00000185946	399.523	-0.01837	0.105261	-0.1745	0.861472	0.999951
ENSG00000185947	82.0066	0.083748	0.213628	0.392027	0.695038	0.999951
ENSG00000185950	1074.93	-0.06913	0.087031	-0.79427	0.42704	0.999951
ENSG00000185963	1259.42	0.015612	0.077416	0.201661	0.840181	0.999951
ENSG00000185973	136.362	0.00289	0.141326	0.020446	0.983688	0.999951
ENSG00000185985	17.4748	5.97349	2.09661	2.84912	0.004384	0.999951
ENSG00000185986	238.843	0.000967	0.143715	0.006731	0.994629	0.999951
ENSG00000185988	46.6373	0.179729	0.221421	0.811708	0.416959	0.999951
ENSG00000185989	623.484	0.069694	0.096077	0.725397	0.468208	0.999951
ENSG00000186001	1065.02	-0.03274	0.081836	-0.40001	0.68915	0.999951
ENSG00000186007	212.888	0.02329	0.128504	0.18124	0.856179	0.999951
ENSG00000186010	98.0125	-0.01991	0.166505	-0.1196	0.904802	0.999951
ENSG00000186017	368.353	-0.07921	0.101085	-0.78355	0.433304	0.999951
ENSG00000186019	111.763	-0.96873	0.194905	-4.97029	6.68514e-07	0.011048
ENSG00000186020	583.458	-0.05887	0.121332	-0.48519	0.627539	0.999951
ENSG00000186026	65.5416	0.028255	0.184819	0.152877	0.878495	0.999951
ENSG00000186047	42.2923	0.279762	0.257285	1.08736	0.276877	0.999951
ENSG00000186063	397.427	0.015645	0.101648	0.153911	0.87768	0.999951
ENSG00000186073	153.337	0.127701	0.141452	0.902785	0.36664	0.999951
ENSG00000186088	91.8782	-0.1135	0.199219	-0.56972	0.568865	0.999951
ENSG00000186094	102.344	-0.18834	0.18365	-1.02556	0.305101	0.999951
ENSG00000186104	251.018	-0.02328	0.123925	-0.18782	0.851018	0.999951
ENSG00000186106	1044.59	0.045813	0.080329	0.570316	0.568464	0.999951
ENSG00000186111	2075.36	-0.00496	0.09907	-0.05005	0.96008	0.999951
ENSG00000186130	239.061	0.034319	0.148378	0.231291	0.817089	0.999951
ENSG00000186132	25.5727	-0.22507	0.326104	-0.69019	0.490073	0.999951
ENSG00000186141	311.627	0.039584	0.121725	0.325189	0.745038	0.999951
ENSG00000186153	162.178	-0.11846	0.132515	-0.89394	0.371353	0.999951
ENSG00000186162	138.264	0.115189	0.145608	0.79109	0.428891	0.999951
ENSG00000186166	357.865	-0.10724	0.115212	-0.93082	0.351946	0.999951
ENSG00000186174	1200.05	-0.00413	0.108715	-0.03795	0.969729	0.999951
ENSG00000186184	481.49	-0.03776	0.087615	-0.431	0.666469	0.999951
ENSG00000186187	2063.2	-0.01382	0.061209	-0.22571	0.821429	0.999951
ENSG00000186193	82.3222	-0.14869	0.203708	-0.72993	0.465435	0.999951
ENSG00000186205	285.936	-0.11516	0.10753	-1.07094	0.284194	0.999951
ENSG00000186222	116.986	0.231793	0.156705	1.47917	0.139096	0.999951
ENSG00000186230	265.324	-0.08583	0.112351	-0.76392	0.444913	0.999951
ENSG00000186231	128.49	0.078411	0.142849	0.54891	0.583067	0.999951
ENSG00000186235	24.5527	-0.00223	0.315254	-0.00707	0.99436	0.999951
ENSG00000186260	1123.7	-0.02256	0.068628	-0.32876	0.742341	0.999951
ENSG00000186272	238.365	-0.10566	0.131754	-0.80197	0.422572	0.999951
ENSG00000186280	30.8455	0.405776	0.281765	1.44013	0.149832	0.999951
ENSG00000186283	174.815	0.08742	0.136838	0.638859	0.522915	0.999951
ENSG00000186297	294.134	-0.15237	0.100359	-1.51825	0.12895	0.999951
ENSG00000186298	838.613	-0.01159	0.092092	-0.12582	0.899874	0.999951
ENSG00000186300	505.555	0.010527	0.085771	0.122739	0.902314	0.999951
ENSG00000186301	21.4214	0.420874	0.358091	1.17533	0.239864	0.999951
ENSG00000186310	2415.38	0.025576	0.074126	0.345043	0.730062	0.999951
ENSG00000186312	186.62	0.075821	0.138646	0.546865	0.584471	0.999951
ENSG00000186314	12.9069	0.36544	0.48003	0.761287	0.446486	0.999951
ENSG00000186318	1714.53	-0.00668	0.069042	-0.09679	0.922893	0.999951
ENSG00000186326	7.76259	0.792751	0.587343	1.34972	0.177105	0.999951
ENSG00000186340	18.5714	0.514733	0.356602	1.44344	0.148897	0.999951
ENSG00000186350	209.05	0.15132	0.133213	1.13592	0.25599	0.999951
ENSG00000186364	28.771	-0.02214	0.318801	-0.06943	0.944645	0.999951
ENSG00000186367	12.361	-0.11565	0.461219	-0.25075	0.802008	0.999951
ENSG00000186369	38.6047	0.145368	0.280182	0.518834	0.603877	0.999951
ENSG00000186376	188.228	0.069447	0.127696	0.543844	0.586549	0.999951
ENSG00000186377	125.101	0.237293	0.150242	1.5794	0.114244	0.999951
ENSG00000186395	81.9884	0.045753	0.205917	0.222194	0.824163	0.999951
ENSG00000186409	239.571	0.143826	0.130271	1.10405	0.26957	0.999951
ENSG00000186416	331.523	0.002093	0.103019	0.020319	0.983789	0.999951
ENSG00000186432	1590.86	-0.0011	0.083059	-0.01329	0.989394	0.999951
ENSG00000186446	91.0296	-0.4763	0.176205	-2.70311	0.006869	0.999951
ENSG00000186448	1054.87	-0.03071	0.073463	-0.41803	0.675922	0.999951
ENSG00000186453	31.4001	0.050876	0.277875	0.183089	0.854728	0.999951
ENSG00000186462	568.365	0.0571	0.084206	0.678095	0.497712	0.999951
ENSG00000186466	40.7186	0.083121	0.266041	0.312438	0.754708	0.999951
ENSG00000186468	2283.2	0.039556	0.061678	0.641328	0.52131	0.999951
ENSG00000186469	7716.25	-0.04257	0.063702	-0.66826	0.50397	0.999951
ENSG00000186472	5515.73	-0.06339	0.065751	-0.96408	0.335008	0.999951
ENSG00000186479	303.05	-0.18112	0.105191	-1.72178	0.085109	0.999951
ENSG00000186480	1388.58	-0.1165	0.089157	-1.30667	0.191323	0.999951
ENSG00000186487	3324.93	0.034686	0.080985	0.428299	0.668433	0.999951
ENSG00000186493	203.306	0.087809	0.129054	0.680405	0.496248	0.999951
ENSG00000186496	33.687	-0.14917	0.258316	-0.57748	0.563616	0.999951
ENSG00000186501	420.751	0.07738	0.104924	0.737493	0.460823	0.999951
ENSG00000186522	190.948	0.155541	0.138504	1.12301	0.261433	0.999951
ENSG00000186523	32.3536	0.265988	0.276083	0.963434	0.33533	0.999951
ENSG00000186532	184.015	0.032414	0.126931	0.255369	0.798438	0.999951
ENSG00000186566	1433.35	0.00562	0.062925	0.089314	0.928832	0.999951
ENSG00000186567	200.24	0.048234	0.134992	0.357311	0.720859	0.999951
ENSG00000186575	1543.08	0.006384	0.06655	0.095922	0.923583	0.999951
ENSG00000186577	292.914	0.064388	0.133504	0.482294	0.629597	0.999951
ENSG00000186591	1894.19	-0.01688	0.070706	-0.23867	0.811362	0.999951
ENSG00000186594	98.0783	-0.19953	0.165427	-1.20612	0.22777	0.999951
ENSG00000186615	45.3519	0.001225	0.23824	0.005143	0.995896	0.999951
ENSG00000186625	99.204	-0.08245	0.156998	-0.52514	0.599483	0.999951
ENSG00000186635	134.847	0.059301	0.160436	0.369622	0.711664	0.999951
ENSG00000186638	25.6715	-0.1607	0.335727	-0.47866	0.632182	0.999951
ENSG00000186642	1213.02	-0.10172	0.070343	-1.44601	0.148175	0.999951
ENSG00000186648	2215.62	-0.08465	0.077461	-1.09281	0.274475	0.999951
ENSG00000186654	260.153	0.182907	0.137905	1.32632	0.184733	0.999951
ENSG00000186660	656.953	0.022882	0.098793	0.231618	0.816835	0.999951
ENSG00000186665	80.6768	0.018698	0.178372	0.104827	0.916513	0.999951
ENSG00000186666	90.3178	-0.07523	0.170639	-0.44089	0.659295	0.999951
ENSG00000186684	180.731	0.140423	0.138932	1.01073	0.312146	0.999951
ENSG00000186687	262.385	0.044606	0.117586	0.379346	0.704431	0.999951
ENSG00000186716	2812.12	-0.01712	0.07339	-0.2333	0.815529	0.999951
ENSG00000186732	48.6258	-0.05541	0.217525	-0.25475	0.798917	0.999951
ENSG00000186765	56.3892	-0.20527	0.200972	-1.0214	0.307066	0.999951
ENSG00000186767	311.474	-0.05128	0.110938	-0.46223	0.643917	0.999951
ENSG00000186787	70.2878	0.014923	0.210762	0.070807	0.943551	0.999951
ENSG00000186792	69.3344	-0.36991	0.248359	-1.4894	0.136381	0.999951
ENSG00000186806	132.388	-0.15077	0.157945	-0.95456	0.339802	0.999951
ENSG00000186812	707.861	-0.05377	0.081921	-0.65634	0.511603	0.999951
ENSG00000186814	368.011	-0.11907	0.094528	-1.25963	0.207802	0.999951
ENSG00000186815	105.282	0.056229	0.17117	0.328499	0.742534	0.999951
ENSG00000186834	321.418	0.077811	0.100685	0.772818	0.43963	0.999951
ENSG00000186862	516.075	-0.0239	0.123583	-0.1934	0.846648	0.999951
ENSG00000186866	445.838	-0.06905	0.101992	-0.67704	0.498382	0.999951
ENSG00000186868	16910.4	-0.05763	0.069894	-0.82459	0.409606	0.999951
ENSG00000186889	28.1239	-0.01206	0.300717	-0.04009	0.968022	0.999951
ENSG00000186897	46.8689	0.07038	0.24489	0.287395	0.77381	0.999951
ENSG00000186907	964.645	0.009138	0.103039	0.088685	0.929333	0.999951
ENSG00000186908	1437.18	-0.05507	0.114785	-0.4798	0.631368	0.999951
ENSG00000186918	112.891	-0.04762	0.146465	-0.32516	0.745057	0.999951
ENSG00000186951	149.733	0.1231	0.137861	0.892931	0.371894	0.999951
ENSG00000186952	116.044	-0.21557	0.153864	-1.40105	0.161198	0.999951
ENSG00000186976	102.22	0.203193	0.152247	1.33462	0.181999	0.999951
ENSG00000186994	114.649	-0.03885	0.176578	-0.21999	0.825877	0.999951
ENSG00000186998	196.629	0.048527	0.152628	0.317945	0.750526	0.999951
ENSG00000187024	41.9863	-0.08212	0.312041	-0.26319	0.792407	0.999951
ENSG00000187048	73.4679	-0.14157	0.191457	-0.73942	0.459651	0.999951
ENSG00000187049	85.5059	-0.00401	0.1838	-0.02183	0.982585	0.999951
ENSG00000187051	237.252	-0.04841	0.159502	-0.30351	0.761503	0.999951
ENSG00000187068	1218.85	-0.00718	0.083195	-0.08636	0.931182	0.999951
ENSG00000187079	516.733	0.284314	0.106453	2.67079	0.007567	0.999951
ENSG00000187080	55.6784	-0.11124	0.220094	-0.5054	0.613278	0.999951
ENSG00000187091	186.343	0.047602	0.163758	0.290684	0.771293	0.999951
ENSG00000187097	160.098	0.076872	0.132594	0.579754	0.56208	0.999951
ENSG00000187109	2186.03	-0.0285	0.0835	-0.34132	0.732861	0.999951
ENSG00000187118	57.8474	0.093568	0.209951	0.445665	0.655839	0.999951
ENSG00000187122	2729.5	0.026388	0.070385	0.374902	0.707734	0.999951
ENSG00000187123	13.0782	-0.52539	0.413061	-1.27194	0.203394	0.999951
ENSG00000187134	714.623	-0.01534	0.08107	-0.18917	0.849957	0.999951
ENSG00000187135	127.857	0.012595	0.152378	0.082653	0.934127	0.999951
ENSG00000187147	896.971	-0.01632	0.121711	-0.13407	0.893346	0.999951
ENSG00000187164	1843.75	-0.02893	0.081816	-0.35357	0.723658	0.999951
ENSG00000187187	97.7122	-0.13058	0.163271	-0.7998	0.423826	0.999951
ENSG00000187189	3303.08	0.035465	0.065638	0.540315	0.58898	0.999951
ENSG00000187210	35.0338	-0.20744	0.277511	-0.74748	0.454771	0.999951
ENSG00000187231	4065.97	0.019878	0.081437	0.244088	0.807163	0.999951
ENSG00000187239	1569.99	0.032014	0.062339	0.513549	0.607567	0.999951
ENSG00000187240	951.747	0.001682	0.104793	0.016046	0.987197	0.999951
ENSG00000187244	412.636	-0.12374	0.116069	-1.06613	0.286363	0.999951
ENSG00000187257	619.021	0.019667	0.10292	0.191089	0.848456	0.999951
ENSG00000187260	1302.36	-0.08248	0.095213	-0.86626	0.38635	0.999951
ENSG00000187266	56.9861	-0.01429	0.222766	-0.06415	0.948849	0.999951
ENSG00000187323	3019.7	-0.04672	0.084804	-0.55096	0.581661	0.999951
ENSG00000187325	351.966	0.15403	0.137404	1.121	0.262287	0.999951
ENSG00000187372	281.622	-0.09778	0.144664	-0.67593	0.499084	0.999951
ENSG00000187391	1912.89	0.007573	0.090714	0.083487	0.933464	0.999951
ENSG00000187398	250.154	-0.13101	0.140981	-0.9293	0.352734	0.999951
ENSG00000187416	144.559	0.018867	0.145404	0.129757	0.896759	0.999951
ENSG00000187446	893.91	-0.06949	0.069863	-0.99471	0.319877	0.999951
ENSG00000187479	18.2768	0.449492	0.372284	1.20739	0.227282	0.999951
ENSG00000187486	172.666	-0.02313	0.153129	-0.15106	0.879926	0.999951
ENSG00000187498	97.1529	0.277686	0.180041	1.54235	0.122989	0.999951
ENSG00000187514	2548.01	0.052606	0.104476	0.503526	0.614594	0.999951
ENSG00000187522	65.5062	0.185561	0.223378	0.830704	0.406141	0.999951
ENSG00000187531	187.232	-0.09695	0.141615	-0.68464	0.493573	0.999951
ENSG00000187535	690.666	0.067957	0.10606	0.640745	0.521688	0.999951
ENSG00000187546	11.7302	-0.54319	0.478733	-1.13465	0.256524	0.999951
ENSG00000187553	11.3677	-0.57708	0.469211	-1.2299	0.218735	0.999951
ENSG00000187555	1930.57	-0.01061	0.064426	-0.16468	0.869197	0.999951
ENSG00000187556	37.2043	-0.02762	0.28109	-0.09825	0.921734	0.999951
ENSG00000187595	30.7464	0.145354	0.278717	0.521512	0.60201	0.999951
ENSG00000187601	466.706	0.080577	0.125425	0.642435	0.520591	0.999951
ENSG00000187605	4279.64	-0.07153	0.064606	-1.10716	0.268226	0.999951
ENSG00000187607	449.394	0.13728	0.127028	1.0807	0.279829	0.999951
ENSG00000187608	32.7611	0.285194	0.263409	1.08271	0.278939	0.999951
ENSG00000187609	433.642	0.117059	0.113099	1.03501	0.300664	0.999951
ENSG00000187624	34.8986	0.335609	0.279553	1.20052	0.229937	0.999951
ENSG00000187626	101.401	-0.0328	0.153825	-0.21324	0.831144	0.999951
ENSG00000187630	29.6924	-0.22209	0.311702	-0.71251	0.47615	0.999951
ENSG00000187634	273.938	-0.06357	0.12792	-0.49698	0.6192	0.999951
ENSG00000187650	24.4449	0.082924	0.328722	0.252262	0.800839	0.999951
ENSG00000187653	11.1395	0.383956	0.501685	0.765332	0.444074	0.999951
ENSG00000187672	2370.69	0.031478	0.065972	0.477139	0.633263	0.999951
ENSG00000187676	54.4176	-0.33944	0.229973	-1.47602	0.139939	0.999951
ENSG00000187678	2579.41	0.054799	0.095692	0.572654	0.566879	0.999951
ENSG00000187686	13.9843	-0.26096	0.443315	-0.58866	0.556092	0.999951
ENSG00000187688	625.587	-0.02519	0.121534	-0.20727	0.835801	0.999951
ENSG00000187699	14.7046	-0.02565	0.417206	-0.06147	0.950982	0.999951
ENSG00000187713	225.649	0.145238	0.144705	1.00368	0.31553	0.999951
ENSG00000187714	640.485	-0.02428	0.139443	-0.17414	0.861756	0.999951
ENSG00000187720	23.0574	0.317787	0.310259	1.02426	0.30571	0.999951
ENSG00000187730	10.3605	0.189326	0.505966	0.374188	0.708265	0.999951
ENSG00000187735	536.958	-0.00733	0.104303	-0.07028	0.94397	0.999951
ENSG00000187741	165.675	0.033137	0.126474	0.262002	0.79332	0.999951
ENSG00000187742	1010.16	-0.07285	0.101824	-0.71546	0.474326	0.999951
ENSG00000187762	14.7634	-0.01508	0.38421	-0.03926	0.968686	0.999951
ENSG00000187764	2537.92	-0.06573	0.064345	-1.02153	0.307003	0.999951
ENSG00000187772	1008.93	0.09487	0.111699	0.84934	0.395692	0.999951
ENSG00000187778	595.264	-0.02241	0.098735	-0.227	0.820426	0.999951
ENSG00000187790	177.889	0.142928	0.135709	1.0532	0.292251	0.999951
ENSG00000187792	333.68	-0.0729	0.10166	-0.71712	0.4733	0.999951
ENSG00000187796	15.6874	0.972603	0.431934	2.25174	0.024339	0.999951
ENSG00000187801	250.969	-0.05399	0.109573	-0.49269	0.622229	0.999951
ENSG00000187815	93.1131	-0.05987	0.184602	-0.3243	0.745709	0.999951
ENSG00000187837	91.4131	0.37566	0.205441	1.82855	0.067467	0.999951
ENSG00000187838	12.6503	-0.21297	0.449201	-0.47411	0.635422	0.999951
ENSG00000187840	164.753	-0.03157	0.133826	-0.23588	0.813523	0.999951
ENSG00000187860	148.17	-0.17364	0.134285	-1.29307	0.195986	0.999951
ENSG00000187866	194.422	0.082039	0.1359	0.603672	0.546061	0.999951
ENSG00000187867	173.934	0.098241	0.151718	0.647527	0.517291	0.999951
ENSG00000187902	1417.29	-0.11622	0.082669	-1.40584	0.159773	0.999951
ENSG00000187944	27.3498	-0.39849	0.309322	-1.28827	0.197653	0.999951
ENSG00000187950	41.559	0.187866	0.27463	0.684069	0.493931	0.999951
ENSG00000187953	163.8	-0.09011	0.130364	-0.69123	0.489421	0.999951
ENSG00000187954	620.528	0.102655	0.100135	1.02517	0.305282	0.999951
ENSG00000187957	4277.75	0.00414	0.069266	0.059767	0.952342	0.999951
ENSG00000187961	317.145	0.070598	0.110644	0.638069	0.523429	0.999951
ENSG00000187984	9.03691	-0.60565	0.584616	-1.03598	0.300212	0.999951
ENSG00000187987	165.851	-0.03511	0.126075	-0.27852	0.780611	0.999951
ENSG00000187994	35.223	-0.05755	0.282966	-0.20338	0.838839	0.999951
ENSG00000187999	10.8406	-0.18958	0.447959	-0.42321	0.672139	0.999951
ENSG00000188002	235.667	-0.13924	0.110855	-1.2561	0.209081	0.999951
ENSG00000188010	48.3991	0.091339	0.237412	0.384728	0.700439	0.999951
ENSG00000188011	35.6551	-0.01405	0.277609	-0.05062	0.959629	0.999951
ENSG00000188013	78.5476	0.168142	0.206369	0.814766	0.415206	0.999951
ENSG00000188021	1392.59	0.044908	0.077035	0.582956	0.559923	0.999951
ENSG00000188026	234.129	0.077624	0.115012	0.674925	0.499724	0.999951
ENSG00000188033	94.8469	0.051244	0.175272	0.292371	0.770003	0.999951
ENSG00000188039	12.7033	0.019896	0.49352	0.040315	0.967842	0.999951
ENSG00000188042	1862.41	0.034009	0.087862	0.387077	0.698699	0.999951
ENSG00000188070	2176.05	0.001526	0.071284	0.021408	0.98292	0.999951
ENSG00000188092	78.0273	-0.10978	0.190071	-0.57757	0.563552	0.999951
ENSG00000188107	77.3507	-0.25073	0.218756	-1.14615	0.251733	0.999951
ENSG00000188124	17.5801	-0.67852	0.371004	-1.82888	0.067417	0.999951
ENSG00000188130	1223.22	-0.05118	0.078496	-0.65199	0.514406	0.999951
ENSG00000188153	11.4584	-0.29226	0.477185	-0.61246	0.540235	0.999951
ENSG00000188157	7113.44	-0.01742	0.070976	-0.24539	0.806152	0.999951
ENSG00000188158	1020.58	-0.36184	0.324122	-1.11637	0.264265	0.999951
ENSG00000188167	184.532	-0.11786	0.126421	-0.93227	0.351198	0.999951
ENSG00000188171	277.698	-0.02257	0.108621	-0.20781	0.835379	0.999951
ENSG00000188176	106.982	0.087698	0.153389	0.571735	0.567502	0.999951
ENSG00000188177	715.37	0.09782	0.096194	1.0169	0.309199	0.999951
ENSG00000188185	419.674	-0.083	0.095741	-0.86694	0.385976	0.999951
ENSG00000188186	215.033	0.052124	0.138195	0.37718	0.70604	0.999951
ENSG00000188191	1150.48	-0.0485	0.100299	-0.48357	0.628692	0.999951
ENSG00000188211	790.917	-0.31011	0.111335	-2.78538	0.005346	0.999951
ENSG00000188215	396.805	0.115519	0.103878	1.11206	0.266114	0.999951
ENSG00000188219	90.9897	-0.67771	0.271756	-2.49381	0.012638	0.999951
ENSG00000188227	610.454	-0.08205	0.084476	-0.97132	0.331387	0.999951
ENSG00000188229	1613.45	-0.02058	0.113186	-0.18182	0.855722	0.999951
ENSG00000188234	192.277	-0.05277	0.129366	-0.40791	0.683337	0.999951
ENSG00000188243	224.767	-0.09226	0.123761	-0.7455	0.45597	0.999951
ENSG00000188283	195.038	0.041722	0.126649	0.329428	0.741832	0.999951
ENSG00000188290	504.935	-0.04531	0.116852	-0.38774	0.698209	0.999951
ENSG00000188295	194.128	-0.19873	0.129067	-1.53972	0.123629	0.999951
ENSG00000188312	85.6947	0.108162	0.169145	0.639465	0.52252	0.999951
ENSG00000188315	370.101	-0.03958	0.099122	-0.39927	0.689693	0.999951
ENSG00000188316	25.0924	0.307954	0.31039	0.992151	0.321124	0.999951
ENSG00000188321	202.29	-0.1122	0.146265	-0.76713	0.443005	0.999951
ENSG00000188322	6091.9	-0.04243	0.080855	-0.52479	0.599728	0.999951
ENSG00000188342	302.693	0.016781	0.112423	0.149268	0.881342	0.999951
ENSG00000188343	310.653	0.12936	0.115224	1.12268	0.261572	0.999951
ENSG00000188352	1524.29	0.035657	0.078972	0.45151	0.651622	0.999951
ENSG00000188368	59.0155	-0.16058	0.226588	-0.70868	0.478521	0.999951
ENSG00000188385	325.301	0.058915	0.114581	0.514173	0.607131	0.999951
ENSG00000188386	28.2642	2.39393	2.81425	0.850646	0.394966	0.999951
ENSG00000188419	466.305	-0.04367	0.092287	-0.47316	0.636098	0.999951
ENSG00000188428	96.0748	0.067675	0.165635	0.408579	0.682848	0.999951
ENSG00000188483	411.78	0.144076	0.100179	1.43818	0.150382	0.999951
ENSG00000188486	150.731	0.243975	0.164893	1.47959	0.138981	0.999951
ENSG00000188493	89.6936	0.012075	0.185522	0.065088	0.948104	0.999951
ENSG00000188517	20.9397	0.597339	0.374483	1.5951	0.110689	0.999951
ENSG00000188522	24.0717	0.110606	0.331271	0.333882	0.738468	0.999951
ENSG00000188529	845.155	-0.09177	0.092712	-0.98988	0.322232	0.999951
ENSG00000188542	63.0686	0.158676	0.20344	0.779965	0.435411	0.999951
ENSG00000188554	852.84	0.046592	0.086747	0.537107	0.591194	0.999951
ENSG00000188559	1543.31	-0.07046	0.071158	-0.99015	0.322103	0.999951
ENSG00000188566	238.717	0.016378	0.122745	0.133432	0.893852	0.999951
ENSG00000188573	576.904	0.076661	0.24061	0.31861	0.750022	0.999951
ENSG00000188580	639.433	0.03139	0.106244	0.295451	0.767649	0.999951
ENSG00000188582	91.9672	-0.25323	0.16601	-1.52541	0.127157	0.999951
ENSG00000188596	16.5812	-0.24422	0.370702	-0.65882	0.510014	0.999951
ENSG00000188599	47.1516	0.144007	0.236858	0.607988	0.543195	0.999951
ENSG00000188603	36.6668	-0.21637	0.25522	-0.84778	0.396559	0.999951
ENSG00000188611	64.43	0.267504	0.207632	1.28835	0.197623	0.999951
ENSG00000188612	949.215	-0.03543	0.072864	-0.48626	0.626785	0.999951
ENSG00000188613	636.057	0.054938	0.089885	0.61121	0.54106	0.999951
ENSG00000188636	2210.15	0.026211	0.072155	0.363256	0.716414	0.999951
ENSG00000188641	189.442	-0.10629	0.163191	-0.65135	0.514823	0.999951
ENSG00000188647	685.826	-0.09146	0.115038	-0.79503	0.426599	0.999951
ENSG00000188659	97.4792	0.065083	0.173799	0.374473	0.708053	0.999951
ENSG00000188674	137.689	0.171131	0.146347	1.16935	0.24226	0.999951
ENSG00000188677	401.193	0.106459	0.11827	0.900133	0.368049	0.999951
ENSG00000188681	41.1225	0.211427	0.246039	0.85932	0.390164	0.999951
ENSG00000188687	92.1933	-0.12736	0.178702	-0.71269	0.476036	0.999951
ENSG00000188690	690.15	-0.03985	0.092333	-0.43163	0.666012	0.999951
ENSG00000188706	1268.29	-0.09997	0.075941	-1.31644	0.188025	0.999951
ENSG00000188707	23.5885	0.490421	1.00978	0.48567	0.627201	0.999951
ENSG00000188725	272.147	-0.00311	0.106846	-0.02915	0.976742	0.999951
ENSG00000188729	18.8966	0.080183	0.384926	0.208308	0.834989	0.999951
ENSG00000188730	317.435	0.195198	0.148933	1.31065	0.189977	0.999951
ENSG00000188732	175.127	0.09927	0.136775	0.725788	0.467968	0.999951
ENSG00000188735	1395.71	0.056532	0.078708	0.718247	0.472605	0.999951
ENSG00000188738	492.515	-0.25158	0.159206	-1.58022	0.114056	0.999951
ENSG00000188739	19.3744	0.089688	0.359906	0.249199	0.803207	0.999951
ENSG00000188747	94.8699	0.104401	0.204842	0.509663	0.610288	0.999951
ENSG00000188760	366.086	-0.07123	0.108277	-0.65789	0.510607	0.999951
ENSG00000188761	27.2806	-0.19843	0.283939	-0.69884	0.48465	0.999951
ENSG00000188763	45.1445	0.052949	0.259235	0.204251	0.838157	0.999951
ENSG00000188766	1357.24	0.09781	0.088694	1.10278	0.270125	0.999951
ENSG00000188779	73.1771	0.367168	0.209136	1.75564	0.07915	0.999951
ENSG00000188785	351.599	-0.0083	0.12508	-0.06639	0.947066	0.999951
ENSG00000188786	320.432	0.037606	0.096612	0.389248	0.697093	0.999951
ENSG00000188801	17.2493	0.273813	0.372389	0.735288	0.462164	0.999951
ENSG00000188803	3406.32	-0.08352	0.065102	-1.28294	0.199514	0.999951
ENSG00000188807	744.327	0.026505	0.096243	0.2754	0.783009	0.999951
ENSG00000188811	307.762	-0.13157	0.147877	-0.8897	0.373629	0.999951
ENSG00000188818	201.056	-0.03563	0.129463	-0.27524	0.783131	0.999951
ENSG00000188827	805.11	-0.01248	0.092781	-0.13453	0.892984	0.999951
ENSG00000188846	3020.28	-0.0055	0.060922	-0.09025	0.928087	0.999951
ENSG00000188848	421.89	0.080936	0.127077	0.636904	0.524187	0.999951
ENSG00000188856	23.8329	-0.26747	0.347441	-0.76984	0.441397	0.999951
ENSG00000188859	969.367	0.047603	0.081005	0.587659	0.556761	0.999951
ENSG00000188868	19.7279	0.050575	0.362465	0.139532	0.88903	0.999951
ENSG00000188869	36.2339	-0.60933	0.251338	-2.42435	0.015336	0.999951
ENSG00000188878	29.0035	0.17662	0.298427	0.591836	0.55396	0.999951
ENSG00000188895	1716.4	0.000432	0.063156	0.006847	0.994537	0.999951
ENSG00000188897	116.012	0.019445	0.18835	0.103237	0.917775	0.999951
ENSG00000188916	838.305	-0.0801	0.093245	-0.85907	0.390304	0.999951
ENSG00000188917	108.43	-0.16533	0.153803	-1.07496	0.282391	0.999951
ENSG00000188938	271.898	0.018402	0.10463	0.175874	0.860393	0.999951
ENSG00000188958	183.613	0.066918	0.148758	0.449848	0.65282	0.999951
ENSG00000188976	876.823	0.086908	0.086106	1.00932	0.312823	0.999951
ENSG00000188981	100.256	0.077967	0.174178	0.447627	0.654422	0.999951
ENSG00000188986	753.199	0.026391	0.10272	0.256922	0.797239	0.999951
ENSG00000188993	38.395	-0.26479	0.322448	-0.82119	0.411536	0.999951
ENSG00000188994	3199.26	-0.01752	0.095074	-0.18432	0.853764	0.999951
ENSG00000188996	15.6965	-0.03519	0.373186	-0.0943	0.924872	0.999951
ENSG00000188997	191.477	0.005216	0.121461	0.042944	0.965746	0.999951
ENSG00000189007	92.6874	0.132073	0.173404	0.761649	0.44627	0.999951
ENSG00000189042	110.232	-0.04374	0.160018	-0.27337	0.784566	0.999951
ENSG00000189043	1298.54	0.03109	0.082628	0.376266	0.706719	0.999951
ENSG00000189045	19.5466	-0.12688	0.340654	-0.37247	0.709547	0.999951
ENSG00000189046	72.5297	-0.03957	0.188799	-0.20959	0.833989	0.999951
ENSG00000189050	54.5335	-0.24049	0.212744	-1.1304	0.258307	0.999951
ENSG00000189056	440.254	0.173418	0.167943	1.0326	0.30179	0.999951
ENSG00000189060	820.236	0.129288	0.083591	1.54667	0.121942	0.999951
ENSG00000189067	237.8	-0.09095	0.121016	-0.75154	0.452326	0.999951
ENSG00000189077	304.934	0.039857	0.155232	0.256756	0.797367	0.999951
ENSG00000189079	1215.61	-0.0677	0.075799	-0.8932	0.371753	0.999951
ENSG00000189091	2610.95	0.074365	0.057993	1.28232	0.199731	0.999951
ENSG00000189108	40.6901	-0.04628	0.280468	-0.16499	0.868948	0.999951
ENSG00000189114	136.156	-0.09179	0.143196	-0.64102	0.521508	0.999951
ENSG00000189120	31.5863	-0.04723	0.270178	-0.17481	0.86123	0.999951
ENSG00000189136	201.32	-0.02391	0.123089	-0.19428	0.845959	0.999951
ENSG00000189144	164.601	-0.09437	0.142637	-0.66164	0.5082	0.999951
ENSG00000189157	29.1637	-0.26424	0.287161	-0.92017	0.357483	0.999951
ENSG00000189159	3372.35	0.029285	0.063671	0.45995	0.645552	0.999951
ENSG00000189164	230.565	0.015208	0.128654	0.118208	0.905903	0.999951
ENSG00000189171	31.2096	-0.12127	0.293532	-0.41315	0.679494	0.999951
ENSG00000189180	1500.03	-0.07312	0.107249	-0.68174	0.495404	0.999951
ENSG00000189195	1020.43	0.002365	0.074738	0.031643	0.974757	0.999951
ENSG00000189212	27.1248	0.343193	0.367767	0.933179	0.350727	0.999951
ENSG00000189221	87.9663	-0.14157	0.173808	-0.8145	0.415356	0.999951
ENSG00000189227	138.936	-0.02437	0.15601	-0.15622	0.875856	0.999951
ENSG00000189241	1679.1	0.053635	0.065532	0.818462	0.413093	0.999951
ENSG00000189266	319.83	-0.08958	0.112087	-0.79922	0.424161	0.999951
ENSG00000189269	20.4752	-0.64212	0.395225	-1.62469	0.104229	0.999951
ENSG00000189283	60.5564	0.043277	0.209929	0.206149	0.836674	0.999951
ENSG00000189298	324.417	0.007591	0.098059	0.077408	0.938299	0.999951
ENSG00000189306	469.653	-0.04687	0.103665	-0.45217	0.651145	0.999951
ENSG00000189308	324.431	-0.1711	0.122362	-1.39832	0.162018	0.999951
ENSG00000189319	510.884	-0.01217	0.122501	-0.09931	0.920896	0.999951
ENSG00000189337	1118.24	-0.02352	0.069253	-0.33962	0.734146	0.999951
ENSG00000189339	1288.08	-0.03658	0.072898	-0.50177	0.615828	0.999951
ENSG00000189343	51.4221	0.187434	0.236836	0.791407	0.428706	0.999951
ENSG00000189362	19.3311	-0.05221	0.355349	-0.14693	0.883187	0.999951
ENSG00000189367	67.5667	-0.30924	0.452909	-0.68279	0.494737	0.999951
ENSG00000189369	368.745	0.117891	0.110296	1.06886	0.285132	0.999951
ENSG00000189376	35.034	-0.1929	0.323189	-0.59687	0.550596	0.999951
ENSG00000189403	1488.22	-0.03925	0.084656	-0.46368	0.642875	0.999951
ENSG00000189410	107.541	-0.22872	0.205083	-1.11527	0.264735	0.999951
ENSG00000189423	118.962	0.003516	0.148221	0.023722	0.981074	0.999951
ENSG00000189431	18.739	-0.38036	0.381197	-0.99781	0.318374	0.999951
ENSG00000196071	128.72	-0.139	0.163229	-0.85154	0.394472	0.999951
ENSG00000196072	474.23	0.048966	0.099756	0.490856	0.623528	0.999951
ENSG00000196074	18.8237	-0.13004	0.353308	-0.36807	0.71282	0.999951
ENSG00000196081	46.9845	-0.04639	0.220055	-0.2108	0.833046	0.999951
ENSG00000196083	35.2199	-0.26509	0.355748	-0.74516	0.456175	0.999951
ENSG00000196090	2489.39	0.002508	0.110151	0.022773	0.981832	0.999951
ENSG00000196096	12.7961	-0.50068	0.549997	-0.91033	0.362649	0.999951
ENSG00000196104	1040.92	-0.10107	0.095583	-1.05745	0.290304	0.999951
ENSG00000196110	213.367	-0.11894	0.124087	-0.95856	0.337782	0.999951
ENSG00000196116	136.199	0.179465	0.147309	1.21829	0.223114	0.999951
ENSG00000196118	67.5343	0.106246	0.199885	0.531538	0.595046	0.999951
ENSG00000196123	3236.35	0.039146	0.077044	0.508095	0.611387	0.999951
ENSG00000196126	29.0371	-0.16048	0.321945	-0.49846	0.618157	0.999951
ENSG00000196132	1903.75	-0.01052	0.068719	-0.15305	0.878363	0.999951
ENSG00000196139	14.7352	-0.26485	0.387443	-0.68358	0.494244	0.999951
ENSG00000196141	577.65	0.099478	0.087556	1.13616	0.25589	0.999951
ENSG00000196150	831.865	-0.09512	0.080796	-1.1773	0.239077	0.999951
ENSG00000196151	112.458	-0.1502	0.170593	-0.88046	0.37861	0.999951
ENSG00000196152	109.843	0.150033	0.149931	1.00068	0.316984	0.999951
ENSG00000196155	21.1876	-0.08733	0.357235	-0.24447	0.806865	0.999951
ENSG00000196159	335.326	-0.10653	0.099481	-1.07084	0.284242	0.999951
ENSG00000196169	49.6563	0.126213	0.274588	0.459643	0.645772	0.999951
ENSG00000196172	119.876	0.063454	0.152271	0.416718	0.676885	0.999951
ENSG00000196177	334.755	0.077777	0.124658	0.623924	0.532678	0.999951
ENSG00000196182	830.481	0.03501	0.090386	0.387336	0.698507	0.999951
ENSG00000196189	539.73	-0.06464	0.133223	-0.48517	0.627554	0.999951
ENSG00000196199	772.822	0.035047	0.07337	0.477671	0.632884	0.999951
ENSG00000196204	531.014	-0.03707	0.092549	-0.40055	0.688751	0.999951
ENSG00000196205	47.1312	0.127691	0.268768	0.475098	0.634717	0.999951
ENSG00000196208	3279.16	-0.02007	0.060435	-0.33205	0.739848	0.999951
ENSG00000196214	277.78	-0.12176	0.115246	-1.05651	0.290735	0.999951
ENSG00000196218	401.224	0.157921	0.125346	1.25988	0.207712	0.999951
ENSG00000196220	3862.13	0.015321	0.061293	0.249966	0.802614	0.999951
ENSG00000196227	285.927	-0.1229	0.10436	-1.17767	0.238927	0.999951
ENSG00000196230	25434.5	-0.0792	0.112023	-0.707	0.479568	0.999951
ENSG00000196233	5844.3	-0.04055	0.087772	-0.46194	0.644124	0.999951
ENSG00000196235	1587.78	0.028217	0.085945	0.328311	0.742676	0.999951
ENSG00000196236	343.782	0.010608	0.122342	0.086711	0.930901	0.999951
ENSG00000196247	164.575	-0.03045	0.170656	-0.1784	0.858407	0.999951
ENSG00000196262	4165.1	-0.00902	0.070035	-0.12879	0.897522	0.999951
ENSG00000196267	219.407	-0.05479	0.131581	-0.41641	0.677112	0.999951
ENSG00000196268	715.93	-0.10241	0.110729	-0.92486	0.355037	0.999951
ENSG00000196275	52.3932	-0.14278	0.243766	-0.58571	0.558068	0.999951
ENSG00000196277	497.948	0.068226	0.132658	0.514302	0.607041	0.999951
ENSG00000196284	261.16	-0.05745	0.111611	-0.51474	0.606732	0.999951
ENSG00000196290	143.016	0.015515	0.135978	0.114101	0.909158	0.999951
ENSG00000196295	1015.07	0.015612	0.077363	0.201805	0.84007	0.999951
ENSG00000196296	41.762	0.07352	0.263377	0.279143	0.780135	0.999951
ENSG00000196305	2007.47	0.016502	0.069694	0.236772	0.812833	0.999951
ENSG00000196312	1272.53	-0.02704	0.079399	-0.34052	0.733461	0.999951
ENSG00000196313	1501.57	-0.00162	0.078915	-0.02053	0.983624	0.999951
ENSG00000196323	716.843	-0.06671	0.09727	-0.68586	0.492799	0.999951
ENSG00000196335	42.1628	-0.21622	0.260607	-0.82968	0.406722	0.999951
ENSG00000196338	1244.86	0.03058	0.103388	0.295777	0.7674	0.999951
ENSG00000196345	292.761	0.102734	0.114454	0.897599	0.369399	0.999951
ENSG00000196352	148.716	-0.06789	0.143201	-0.47412	0.635415	0.999951
ENSG00000196353	108.325	0.051951	0.179693	0.289107	0.7725	0.999951
ENSG00000196357	83.1719	-0.0761	0.182413	-0.41718	0.676546	0.999951
ENSG00000196358	1181.03	-0.02991	0.089741	-0.33328	0.738924	0.999951
ENSG00000196361	3833.38	0.013	0.077018	0.168792	0.865961	0.999951
ENSG00000196363	511.953	-0.02558	0.083355	-0.30693	0.758899	0.999951
ENSG00000196365	620.762	0.079866	0.091208	0.875649	0.381221	0.999951
ENSG00000196367	3736.84	-0.04735	0.05568	-0.85043	0.395084	0.999951
ENSG00000196368	385.767	0.070749	0.095068	0.744192	0.45676	0.999951
ENSG00000196369	51.3305	0.196341	0.241356	0.813491	0.415936	0.999951
ENSG00000196371	116.036	-0.1836	0.172572	-1.0639	0.287373	0.999951
ENSG00000196372	325.063	0.062113	0.114982	0.540199	0.58906	0.999951
ENSG00000196376	2528.87	-0.02812	0.07291	-0.38575	0.699685	0.999951
ENSG00000196378	207.072	0.056642	0.131875	0.429508	0.667554	0.999951
ENSG00000196381	64.0013	-0.31691	0.204525	-1.54948	0.121266	0.999951
ENSG00000196387	231.535	0.018846	0.125974	0.149605	0.881076	0.999951
ENSG00000196391	244.945	-0.05526	0.120432	-0.45884	0.646347	0.999951
ENSG00000196396	1610.3	0.031379	0.064115	0.489413	0.624549	0.999951
ENSG00000196405	5803.65	0.005444	0.078298	0.069526	0.944571	0.999951
ENSG00000196417	266.189	0.040403	0.111622	0.36196	0.717382	0.999951
ENSG00000196418	774.476	-0.06668	0.079323	-0.8406	0.400574	0.999951
ENSG00000196419	1493.47	0.062227	0.06959	0.894197	0.371216	0.999951
ENSG00000196421	115.486	-0.08664	0.160382	-0.54023	0.589038	0.999951
ENSG00000196422	808.131	0.045724	0.094634	0.483168	0.628976	0.999951
ENSG00000196428	1847.81	-0.02098	0.064616	-0.3247	0.745406	0.999951
ENSG00000196437	248.136	0.095979	0.125767	0.76315	0.445374	0.999951
ENSG00000196440	886.371	-0.15438	0.079625	-1.93885	0.05252	0.999951
ENSG00000196449	120.547	0.167069	0.146413	1.14108	0.253836	0.999951
ENSG00000196453	339.765	-0.05339	0.104662	-0.51012	0.609966	0.999951
ENSG00000196455	472.163	-0.01393	0.094457	-0.1475	0.882741	0.999951
ENSG00000196456	141.842	-0.0013	0.137505	-0.00942	0.992484	0.999951
ENSG00000196458	564.102	-0.09116	0.103904	-0.87735	0.380297	0.999951
ENSG00000196459	401.939	-0.0215	0.117309	-0.18331	0.854553	0.999951
ENSG00000196465	769.646	0.048867	0.129223	0.378161	0.705311	0.999951
ENSG00000196466	65.3297	-0.11001	0.22798	-0.48254	0.62942	0.999951
ENSG00000196470	482.26	0.015252	0.104528	0.145911	0.883992	0.999951
ENSG00000196476	211.593	-0.04178	0.120207	-0.3476	0.72814	0.999951
ENSG00000196482	1020.06	0.047495	0.098758	0.48092	0.630573	0.999951
ENSG00000196498	2089.45	-0.05408	0.101004	-0.53539	0.592379	0.999951
ENSG00000196504	1095.57	-0.02593	0.104695	-0.24765	0.804409	0.999951
ENSG00000196505	899.73	-0.08049	0.099285	-0.8107	0.41754	0.999951
ENSG00000196507	229.143	-0.00827	0.16931	-0.04882	0.961062	0.999951
ENSG00000196510	662.499	0.038276	0.09153	0.418178	0.675817	0.999951
ENSG00000196511	50.8305	0.083156	0.208267	0.399274	0.689691	0.999951
ENSG00000196517	122.964	-0.06132	0.154697	-0.39636	0.691838	0.999951
ENSG00000196526	4140.33	-0.02345	0.062797	-0.37345	0.708811	0.999951
ENSG00000196531	1568.72	0.064542	0.071684	0.900368	0.367924	0.999951
ENSG00000196535	2982.9	-0.00283	0.076561	-0.03696	0.970514	0.999951
ENSG00000196542	252.265	-0.03739	0.116809	-0.32005	0.748928	0.999951
ENSG00000196544	192.263	-0.07575	0.144767	-0.52326	0.60079	0.999951
ENSG00000196547	1596.75	-0.00372	0.07659	-0.04855	0.961276	0.999951
ENSG00000196557	3077.64	-0.06082	0.082382	-0.73826	0.460359	0.999951
ENSG00000196562	4328.75	0.009222	0.11432	0.080668	0.935706	0.999951
ENSG00000196569	42.7222	0.026809	0.23508	0.11404	0.909206	0.999951
ENSG00000196576	1627.51	0.020962	0.093646	0.223848	0.822876	0.999951
ENSG00000196581	1193.68	0.13905	0.074517	1.866	0.062041	0.999951
ENSG00000196584	22.1339	0.653691	0.349244	1.87173	0.061244	0.999951
ENSG00000196586	1408.39	-0.0924	0.105407	-0.87664	0.380683	0.999951
ENSG00000196588	1197.29	0.026172	0.0809	0.323507	0.746311	0.999951
ENSG00000196591	2171.67	0.026289	0.07696	0.341592	0.732658	0.999951
ENSG00000196597	305.71	-0.05668	0.120936	-0.46865	0.639323	0.999951
ENSG00000196604	692.984	-0.14698	0.145183	-1.0124	0.311346	0.999951
ENSG00000196605	201.372	0.042669	0.132318	0.322473	0.747094	0.999951
ENSG00000196628	258.685	-0.01275	0.111526	-0.11428	0.909015	0.999951
ENSG00000196632	1993.52	-0.00743	0.074692	-0.09944	0.920785	0.999951
ENSG00000196636	50.0927	0.271495	0.245131	1.10755	0.268056	0.999951
ENSG00000196642	1160.11	-0.03522	0.077955	-0.4518	0.651414	0.999951
ENSG00000196646	328.841	-0.00967	0.109735	-0.08813	0.929773	0.999951
ENSG00000196652	491.411	0.02838	0.091212	0.311148	0.755688	0.999951
ENSG00000196653	80.4347	-0.09908	0.294288	-0.33667	0.736363	0.999951
ENSG00000196655	368.488	0.035188	0.097301	0.361644	0.717618	0.999951
ENSG00000196659	66.2324	-0.04096	0.189318	-0.21637	0.8287	0.999951
ENSG00000196660	190.683	-0.1115	0.124098	-0.89845	0.368948	0.999951
ENSG00000196663	973.005	0.004057	0.083431	0.048622	0.961221	0.999951
ENSG00000196668	28.8357	-0.05304	0.330045	-0.16069	0.872337	0.999951
ENSG00000196670	484.857	0.051788	0.083586	0.619581	0.535534	0.999951
ENSG00000196678	94.5934	-0.15812	0.17112	-0.92403	0.355471	0.999951
ENSG00000196683	220.283	0.109331	0.138301	0.790526	0.429221	0.999951
ENSG00000196689	247.553	0.021516	0.114817	0.187394	0.851352	0.999951
ENSG00000196693	1118.49	-0.06608	0.088452	-0.74706	0.45503	0.999951
ENSG00000196696	68.7224	0.094228	0.201289	0.468122	0.639697	0.999951
ENSG00000196700	1828.4	0.060227	0.069667	0.864502	0.387312	0.999951
ENSG00000196704	397.73	0.01007	0.099864	0.100834	0.919683	0.999951
ENSG00000196705	693.986	-0.00781	0.124503	-0.06272	0.949987	0.999951
ENSG00000196712	5009.76	-0.01427	0.077942	-0.18307	0.854744	0.999951
ENSG00000196715	1028.05	-0.03106	0.105418	-0.29468	0.768236	0.999951
ENSG00000196724	375.139	-0.04367	0.105281	-0.41476	0.678314	0.999951
ENSG00000196730	3410.55	0.068086	0.071897	0.946998	0.34364	0.999951
ENSG00000196739	34.7775	0.145648	0.270318	0.538801	0.590024	0.999951
ENSG00000196741	16.647	-0.4835	0.36573	-1.32201	0.186165	0.999951
ENSG00000196743	162.331	0.013167	0.130503	0.100893	0.919635	0.999951
ENSG00000196756	162.4	-0.09196	0.139801	-0.65782	0.510655	0.999951
ENSG00000196757	208.184	-0.11864	0.119379	-0.99382	0.320309	0.999951
ENSG00000196776	2351.29	-0.00613	0.102891	-0.05957	0.952497	0.999951
ENSG00000196781	2408.56	-0.03115	0.075723	-0.41137	0.680799	0.999951
ENSG00000196782	2446.1	-0.07313	0.067398	-1.085	0.27792	0.999951
ENSG00000196787	20.4879	-0.2346	0.356649	-0.65779	0.510673	0.999951
ENSG00000196792	705.867	0.05855	0.087983	0.665473	0.505748	0.999951
ENSG00000196793	90.4557	0.262898	0.164801	1.59525	0.110657	0.999951
ENSG00000196810	425.23	0.042051	0.088271	0.47638	0.633804	0.999951
ENSG00000196812	91.423	0.136588	0.199551	0.684478	0.493673	0.999951
ENSG00000196814	2021.78	0.003509	0.070894	0.049495	0.960525	0.999951
ENSG00000196821	970.014	-0.00466	0.07222	-0.06452	0.948556	0.999951
ENSG00000196834	29.0329	-0.00023	0.294501	-0.00079	0.999373	0.999951
ENSG00000196843	37.8943	0.419183	0.269888	1.55318	0.120381	0.999951
ENSG00000196850	371.04	0.02184	0.10277	0.212514	0.831706	0.999951
ENSG00000196865	738.625	0.001089	0.105744	0.010298	0.991784	0.999951
ENSG00000196867	226.086	-0.3742	1.26554	-0.29569	0.76747	0.999951
ENSG00000196872	32.7065	0.152584	0.278801	0.547286	0.584182	0.999951
ENSG00000196873	56.6882	-0.06357	0.259771	-0.24472	0.806676	0.999951
ENSG00000196876	1949.93	-0.02196	0.063243	-0.34729	0.728375	0.999951
ENSG00000196890	135.741	0.165568	0.181971	0.909854	0.362899	0.999951
ENSG00000196911	693.162	-0.06394	0.094878	-0.67392	0.500363	0.999951
ENSG00000196912	1416.79	-0.05075	0.084642	-0.59963	0.548755	0.999951
ENSG00000196914	6332.56	-0.0441	0.068186	-0.64683	0.517743	0.999951
ENSG00000196922	756.458	0.004593	0.086293	0.053226	0.957552	0.999951
ENSG00000196923	523.867	0.002468	0.111565	0.022118	0.982354	0.999951
ENSG00000196924	2666.32	0.013974	0.078332	0.178399	0.85841	0.999951
ENSG00000196935	2489.89	0.03928	0.083207	0.472077	0.636872	0.999951
ENSG00000196937	601.147	0.020793	0.123463	0.168413	0.866259	0.999951
ENSG00000196943	631.975	0.029487	0.091972	0.320605	0.74851	0.999951
ENSG00000196950	1346.9	-0.0365	0.075047	-0.48633	0.62673	0.999951
ENSG00000196951	23.9689	0.108265	0.310486	0.348697	0.727317	0.999951
ENSG00000196961	2119.83	0.024024	0.093948	0.255719	0.798168	0.999951
ENSG00000196967	321.568	-0.05007	0.117611	-0.42574	0.670298	0.999951
ENSG00000196968	503.512	-0.00895	0.087163	-0.10267	0.918225	0.999951
ENSG00000196972	388.344	-0.05951	0.130077	-0.45752	0.647295	0.999951
ENSG00000196975	30.2275	-0.20399	0.312428	-0.65292	0.513808	0.999951
ENSG00000196976	86.4994	0.005622	0.23301	0.024126	0.980752	0.999951
ENSG00000196981	67.3557	0.101088	0.213333	0.473851	0.635606	0.999951
ENSG00000196998	254.312	0.066295	0.144501	0.458782	0.646391	0.999951
ENSG00000197006	1281.73	0.025698	0.075041	0.342448	0.732014	0.999951
ENSG00000197008	344.839	-0.02019	0.108124	-0.18673	0.851869	0.999951
ENSG00000197013	166.466	0.077935	0.126687	0.615174	0.53844	0.999951
ENSG00000197016	442.299	-0.10792	0.099185	-1.08808	0.276561	0.999951
ENSG00000197019	21.3408	-0.36659	0.355788	-1.03037	0.302835	0.999951
ENSG00000197020	190.253	-0.21411	0.1492	-1.43509	0.151263	0.999951
ENSG00000197021	217.703	0.011465	0.115662	0.099124	0.92104	0.999951
ENSG00000197024	656.58	-0.06808	0.085736	-0.79404	0.427173	0.999951
ENSG00000197037	312.994	0.025295	0.102548	0.24666	0.805171	0.999951
ENSG00000197043	715.719	-0.02293	0.100019	-0.22923	0.818689	0.999951
ENSG00000197045	565.809	0.105742	0.128093	0.825512	0.409081	0.999951
ENSG00000197050	252.335	-0.01474	0.12015	-0.12271	0.90234	0.999951
ENSG00000197054	46.1452	-0.05511	0.228353	-0.24134	0.809293	0.999951
ENSG00000197056	200.927	0.041164	0.123003	0.334662	0.73788	0.999951
ENSG00000197061	364.38	0.087469	0.42828	0.204234	0.838171	0.999951
ENSG00000197062	404.56	0.05715	0.098373	0.580955	0.561271	0.999951
ENSG00000197063	619.516	0.016401	0.086775	0.189007	0.850087	0.999951
ENSG00000197070	325.255	0.0039	0.127684	0.030546	0.975631	0.999951
ENSG00000197077	694.376	0.102819	0.089056	1.15455	0.248276	0.999951
ENSG00000197081	2770.5	0.026925	0.062083	0.433701	0.664506	0.999951
ENSG00000197093	439.743	-0.07884	0.13232	-0.59585	0.551276	0.999951
ENSG00000197102	46092.4	-0.03377	0.051631	-0.65409	0.513054	0.999951
ENSG00000197106	1016.02	-0.01148	0.092324	-0.12438	0.901015	0.999951
ENSG00000197111	1465.38	-0.02198	0.074827	-0.29369	0.768996	0.999951
ENSG00000197114	56.5733	0.297445	0.203321	1.46293	0.143486	0.999951
ENSG00000197119	2048.42	0.096603	0.083715	1.15395	0.248519	0.999951
ENSG00000197121	3535.93	-0.05308	0.113724	-0.46671	0.640706	0.999951
ENSG00000197122	1414.31	-0.03951	0.080595	-0.49025	0.623958	0.999951
ENSG00000197124	157.062	-0.05689	0.145141	-0.39195	0.695095	0.999951
ENSG00000197128	522.138	-0.05766	0.082279	-0.70079	0.483433	0.999951
ENSG00000197136	1170.06	-0.03517	0.081578	-0.43107	0.666416	0.999951
ENSG00000197140	57.7406	-0.01999	0.215151	-0.09292	0.925965	0.999951
ENSG00000197147	640.709	-0.05271	0.081161	-0.6494	0.516077	0.999951
ENSG00000197150	1040.72	-0.07462	0.096919	-0.76991	0.441354	0.999951
ENSG00000197153	29.1561	0.031094	0.340135	0.091417	0.927161	0.999951
ENSG00000197157	1677.7	0.035872	0.073513	0.487966	0.625574	0.999951
ENSG00000197162	662.232	-0.05577	0.09181	-0.60746	0.543547	0.999951
ENSG00000197170	782.63	0.018037	0.091757	0.196575	0.84416	0.999951
ENSG00000197177	215.775	0.113851	0.192447	0.591593	0.554123	0.999951
ENSG00000197180	13.5064	-0.78233	0.428331	-1.82645	0.067782	0.999951
ENSG00000197181	20.9277	0.093547	0.338652	0.276233	0.782369	0.999951
ENSG00000197183	3328.91	-0.02842	0.066653	-0.42634	0.669863	0.999951
ENSG00000197191	14.5399	0.147351	0.411325	0.358235	0.720167	0.999951
ENSG00000197208	69.7412	0.212927	0.184773	1.15237	0.249169	0.999951
ENSG00000197217	2064.5	0.016896	0.070355	0.240156	0.810209	0.999951
ENSG00000197223	103.767	-0.15079	0.165675	-0.91016	0.36274	0.999951
ENSG00000197226	1978.92	-0.023	0.074218	-0.30988	0.756651	0.999951
ENSG00000197238	18.857	-0.24472	0.420942	-0.58137	0.560991	0.999951
ENSG00000197256	28.6387	0.147936	0.298847	0.495022	0.620585	0.999951
ENSG00000197258	26.6508	-0.045	0.296832	-0.1516	0.879505	0.999951
ENSG00000197265	143.205	0.054247	0.135545	0.400216	0.688998	0.999951
ENSG00000197279	17.8316	0.228956	0.394092	0.580971	0.56126	0.999951
ENSG00000197283	2104.65	-0.01313	0.078116	-0.16805	0.866545	0.999951
ENSG00000197291	60.6443	-0.04935	0.210547	-0.23437	0.814695	0.999951
ENSG00000197296	332.237	0.084057	0.10633	0.790529	0.429219	0.999951
ENSG00000197299	23.6134	-0.1682	0.341982	-0.49185	0.622826	0.999951
ENSG00000197302	571.042	-0.10165	0.094033	-1.08102	0.279686	0.999951
ENSG00000197312	635.094	-0.03134	0.092843	-0.33757	0.735689	0.999951
ENSG00000197321	531.035	0.020079	0.095788	0.209615	0.833968	0.999951
ENSG00000197322	76.2061	-0.09372	0.184727	-0.50733	0.611926	0.999951
ENSG00000197323	1952.36	-0.00847	0.072746	-0.11637	0.907361	0.999951
ENSG00000197324	119.141	-0.07137	0.166124	-0.42963	0.667465	0.999951
ENSG00000197329	647.413	0.096231	0.105747	0.910005	0.36282	0.999951
ENSG00000197343	1011.99	-0.04305	0.115277	-0.37344	0.70882	0.999951
ENSG00000197345	227.925	-0.12398	0.127376	-0.97335	0.330378	0.999951
ENSG00000197355	61.7617	-0.02122	0.250012	-0.08489	0.932352	0.999951
ENSG00000197362	370.684	-0.05021	0.092029	-0.54555	0.585375	0.999951
ENSG00000197363	157.74	0.082737	0.134833	0.613628	0.539461	0.999951
ENSG00000197372	275.351	-0.1101	0.132089	-0.83355	0.404535	0.999951
ENSG00000197375	291.808	-0.11618	0.100023	-1.16152	0.245431	0.999951
ENSG00000197380	1176.84	4.55904e-05	0.082944	0.00055	0.999561	0.999951
ENSG00000197381	1520.74	0.038398	0.084192	0.456074	0.648337	0.999951
ENSG00000197385	75.344	0.115169	0.194357	0.592563	0.553474	0.999951
ENSG00000197386	3589.63	0.02871	0.059347	0.483765	0.628553	0.999951
ENSG00000197405	42.138	-0.32007	0.234817	-1.36306	0.172865	0.999951
ENSG00000197406	11.1289	0.135432	0.451778	0.299776	0.764348	0.999951
ENSG00000197410	742.673	-0.11453	0.113725	-1.00708	0.313896	0.999951
ENSG00000197417	43.3755	-0.14703	0.243776	-0.60313	0.546425	0.999951
ENSG00000197429	169.847	0.034408	0.132304	0.260064	0.794814	0.999951
ENSG00000197442	45.9237	-0.08311	0.238391	-0.34861	0.727382	0.999951
ENSG00000197444	421.609	-0.00752	0.110458	-0.06812	0.945687	0.999951
ENSG00000197448	320.182	-0.09663	0.119302	-0.80999	0.417944	0.999951
ENSG00000197451	1150.23	0.019486	0.087591	0.222467	0.82395	0.999951
ENSG00000197454	84.1185	-0.15345	0.187633	-0.8178	0.413472	0.999951
ENSG00000197457	3671.39	0.01961	0.10682	0.183582	0.854341	0.999951
ENSG00000197461	48.5898	0.077892	0.248018	0.314057	0.753478	0.999951
ENSG00000197467	72.2993	-0.17324	0.211014	-0.821	0.411644	0.999951
ENSG00000197472	38.6772	-0.04042	0.243848	-0.16576	0.868346	0.999951
ENSG00000197479	261.063	-0.22124	0.147284	-1.50213	0.133064	0.999951
ENSG00000197483	158.49	0.026597	0.135142	0.196806	0.843979	0.999951
ENSG00000197497	41.8917	-0.01799	0.24479	-0.07349	0.941417	0.999951
ENSG00000197498	149.053	0.063604	0.134418	0.473178	0.636086	0.999951
ENSG00000197530	945.291	0.044931	0.088646	0.506853	0.612258	0.999951
ENSG00000197535	11060.1	-0.04515	0.068212	-0.66198	0.507986	0.999951
ENSG00000197536	46.0109	-0.07504	0.228583	-0.32827	0.742707	0.999951
ENSG00000197548	277.797	-0.07442	0.106377	-0.69958	0.484191	0.999951
ENSG00000197550	71.1904	-0.12382	0.2154	-0.57484	0.565399	0.999951
ENSG00000197555	275.986	-0.05974	0.119544	-0.49974	0.617259	0.999951
ENSG00000197557	105.128	0.003167	0.164825	0.019216	0.984669	0.999951
ENSG00000197558	392.29	-0.13604	0.133274	-1.02074	0.30738	0.999951
ENSG00000197562	651.27	-0.02223	0.103671	-0.21441	0.830224	0.999951
ENSG00000197563	238.573	-0.03936	0.132896	-0.2962	0.767075	0.999951
ENSG00000197565	17.1461	0.218551	0.410339	0.53261	0.594304	0.999951
ENSG00000197566	211.915	0.122203	0.130921	0.93341	0.350608	0.999951
ENSG00000197568	35.3376	0.18113	0.266755	0.679013	0.497129	0.999951
ENSG00000197579	259.078	-0.12119	0.116993	-1.03587	0.300263	0.999951
ENSG00000197580	45.7967	-0.03272	0.26718	-0.12247	0.902525	0.999951
ENSG00000197582	19.7164	0.001432	0.336513	0.004256	0.996604	0.999951
ENSG00000197584	64.4852	0.03986	0.222409	0.17922	0.857765	0.999951
ENSG00000197586	2397.7	0.056992	0.100523	0.566956	0.570744	0.999951
ENSG00000197594	32.0255	-0.13373	0.279633	-0.47823	0.632487	0.999951
ENSG00000197599	58.9089	-0.19405	0.211617	-0.917	0.359143	0.999951
ENSG00000197601	1180.93	-0.08733	0.099662	-0.87629	0.380875	0.999951
ENSG00000197603	2097.24	-0.02912	0.088188	-0.33016	0.741276	0.999951
ENSG00000197608	428.803	0.215894	0.17449	1.23728	0.215981	0.999951
ENSG00000197619	211.875	-0.12987	0.125652	-1.03356	0.301341	0.999951
ENSG00000197620	140.168	0.095059	0.1395	0.681423	0.495604	0.999951
ENSG00000197622	996.546	0.003016	0.070583	0.042736	0.965912	0.999951
ENSG00000197647	107.315	0.0993	0.163634	0.606841	0.543956	0.999951
ENSG00000197653	62.7666	0.102681	0.195669	0.524771	0.599743	0.999951
ENSG00000197694	27812.3	0.001362	0.05866	0.023215	0.981479	0.999951
ENSG00000197696	25.2	0.027007	0.312299	0.086477	0.931087	0.999951
ENSG00000197702	108.83	0.106956	0.167269	0.639422	0.522548	0.999951
ENSG00000197705	63.0169	0.206157	0.219981	0.937158	0.348677	0.999951
ENSG00000197712	16.0569	0.044151	0.385817	0.114435	0.908893	0.999951
ENSG00000197713	409.523	-0.01447	0.122743	-0.11791	0.906142	0.999951
ENSG00000197714	1450.27	0.009055	0.074321	0.121839	0.903026	0.999951
ENSG00000197724	1130.64	0.06285	0.079104	0.794523	0.426891	0.999951
ENSG00000197728	354.882	0.108843	0.130108	0.836558	0.402841	0.999951
ENSG00000197746	6927.89	0.105328	0.093315	1.12873	0.25901	0.999951
ENSG00000197747	410.849	-0.13871	0.111156	-1.24785	0.212085	0.999951
ENSG00000197748	38.8873	-0.3991	0.25784	-1.54785	0.121659	0.999951
ENSG00000197753	61.6046	-0.30187	0.212117	-1.42313	0.154697	0.999951
ENSG00000197756	2513.05	0.062021	0.101057	0.613726	0.539397	0.999951
ENSG00000197763	107.662	-0.14568	0.15996	-0.91071	0.362448	0.999951
ENSG00000197766	17.6533	-0.43102	0.36544	-1.17944	0.238223	0.999951
ENSG00000197771	442.073	0.12105	0.0896	1.35101	0.176694	0.999951
ENSG00000197774	942.215	0.04323	0.087753	0.492629	0.622274	0.999951
ENSG00000197776	56.8326	0.018067	0.201304	0.089748	0.928487	0.999951
ENSG00000197779	437.249	-0.00787	0.10016	-0.07858	0.93737	0.999951
ENSG00000197780	142.131	-0.03808	0.148851	-0.25582	0.798093	0.999951
ENSG00000197782	460.646	-0.01983	0.111365	-0.17807	0.858668	0.999951
ENSG00000197785	227.611	-0.00598	0.123198	-0.04851	0.961307	0.999951
ENSG00000197798	205.057	-0.02462	0.119513	-0.20597	0.836815	0.999951
ENSG00000197808	156.472	0.113039	0.134888	0.83802	0.40202	0.999951
ENSG00000197816	129.372	-0.16545	0.177653	-0.93132	0.351687	0.999951
ENSG00000197818	253.024	0.103908	0.116391	0.892754	0.371989	0.999951
ENSG00000197822	54.8171	0.055081	0.21102	0.261024	0.794074	0.999951
ENSG00000197837	110.634	0.149058	0.170299	0.87527	0.381427	0.999951
ENSG00000197841	167.307	-0.00766	0.162846	-0.04704	0.962485	0.999951
ENSG00000197847	102.371	-0.00755	0.16601	-0.04546	0.963744	0.999951
ENSG00000197857	241.121	0.070475	0.121857	0.578341	0.563034	0.999951
ENSG00000197858	699.86	0.047013	0.126539	0.371528	0.710244	0.999951
ENSG00000197859	47.8448	-0.10864	0.250705	-0.43334	0.664767	0.999951
ENSG00000197860	664.859	-0.04994	0.091612	-0.54514	0.585658	0.999951
ENSG00000197863	145.05	-0.08698	0.139485	-0.62359	0.532897	0.999951
ENSG00000197872	1090.89	-0.05976	0.073376	-0.81442	0.415406	0.999951
ENSG00000197879	555.792	0.095349	0.091096	1.04669	0.295242	0.999951
ENSG00000197885	159.591	0.05403	0.14604	0.369966	0.711408	0.999951
ENSG00000197892	571.675	0.027991	0.099813	0.280437	0.779142	0.999951
ENSG00000197894	878.61	0.081134	0.095588	0.848784	0.396001	0.999951
ENSG00000197903	105.345	0.293684	0.196432	1.49509	0.13489	0.999951
ENSG00000197912	2012.33	-0.00718	0.072482	-0.099	0.921138	0.999951
ENSG00000197921	17.6432	-0.07173	0.381895	-0.18782	0.851019	0.999951
ENSG00000197927	44.7337	-0.22285	0.243355	-0.91575	0.359799	0.999951
ENSG00000197928	377.621	0.150731	0.272253	0.553643	0.579823	0.999951
ENSG00000197930	730.87	-0.01069	0.084519	-0.12651	0.899327	0.999951
ENSG00000197933	114.946	0.246444	0.153457	1.60595	0.108285	0.999951
ENSG00000197935	75.7147	-0.31317	0.189837	-1.64969	0.099007	0.999951
ENSG00000197937	279.392	0.055212	0.12319	0.448185	0.65402	0.999951
ENSG00000197943	23.4145	0.12095	0.364151	0.332143	0.739781	0.999951
ENSG00000197948	405.125	-0.11639	0.094248	-1.23497	0.216842	0.999951
ENSG00000197951	1171.77	-0.03533	0.077504	-0.45587	0.648481	0.999951
ENSG00000197958	1306.08	0.03642	0.137135	0.26558	0.790563	0.999951
ENSG00000197959	3847.47	-0.05327	0.067068	-0.79424	0.427058	0.999951
ENSG00000197961	1322.01	0.011575	0.085646	0.135147	0.892496	0.999951
ENSG00000197965	1749.34	-0.00235	0.061551	-0.03823	0.969505	0.999951
ENSG00000197969	2176.31	-0.08835	0.092684	-0.95328	0.340451	0.999951
ENSG00000197971	622.253	0.06157	0.084711	0.726815	0.46734	0.999951
ENSG00000197976	452.191	0.147927	0.094826	1.55998	0.118764	0.999951
ENSG00000197977	178.026	-0.21813	0.150154	-1.45271	0.146304	0.999951
ENSG00000197978	96.7023	-0.0761	0.166846	-0.45612	0.648304	0.999951
ENSG00000197980	14.2196	-0.24404	0.403486	-0.60482	0.5453	0.999951
ENSG00000197982	300.553	0.108397	0.153374	0.70675	0.479722	0.999951
ENSG00000197989	70.8494	-0.06291	0.245901	-0.25584	0.798071	0.999951
ENSG00000197993	37.166	0.196946	0.274736	0.716856	0.473463	0.999951
ENSG00000198000	271.395	-0.23802	0.116015	-2.0516	0.040209	0.999951
ENSG00000198001	53.6658	-0.05028	0.215711	-0.23307	0.815703	0.999951
ENSG00000198003	36.5389	-0.12455	0.266794	-0.46685	0.640604	0.999951
ENSG00000198010	334.876	-0.07623	0.119331	-0.63883	0.522934	0.999951
ENSG00000198015	1927.36	-0.01308	0.098046	-0.13343	0.893853	0.999951
ENSG00000198018	305.458	-0.0359	0.116234	-0.30884	0.757439	0.999951
ENSG00000198026	577.058	0.048819	0.086462	0.564625	0.572329	0.999951
ENSG00000198034	2024.64	0.093783	0.08594	1.09126	0.275161	0.999951
ENSG00000198039	134.013	-0.05446	0.157073	-0.34673	0.728797	0.999951
ENSG00000198040	1992.05	-0.04887	0.083558	-0.58487	0.558633	0.999951
ENSG00000198042	212.342	0.032932	0.134562	0.244734	0.806662	0.999951
ENSG00000198053	256.474	0.08529	0.116038	0.735019	0.462328	0.999951
ENSG00000198055	530.04	0.054328	0.106165	0.511726	0.608843	0.999951
ENSG00000198056	57.6527	0.085619	0.219916	0.389326	0.697035	0.999951
ENSG00000198060	527.483	0.095053	0.118069	0.805068	0.420781	0.999951
ENSG00000198064	36.8401	0.960144	0.704272	1.36332	0.172783	0.999951
ENSG00000198081	177.204	-0.06915	0.123004	-0.56217	0.574	0.999951
ENSG00000198087	262.349	0.047637	0.137199	0.347212	0.728432	0.999951
ENSG00000198089	468.358	-0.10173	0.092087	-1.10472	0.269281	0.999951
ENSG00000198093	259.219	-0.01753	0.111521	-0.15716	0.875118	0.999951
ENSG00000198105	364.977	-1.21736	1.48946	-0.81732	0.413747	0.999951
ENSG00000198108	31.4108	0.026133	0.296333	0.088188	0.929728	0.999951
ENSG00000198113	49.9541	0.090115	0.243518	0.370053	0.711343	0.999951
ENSG00000198128	86.3596	0.056443	0.189624	0.297656	0.765966	0.999951
ENSG00000198130	249.539	-0.18756	0.120791	-1.55278	0.120475	0.999951
ENSG00000198131	635	-0.01005	0.083082	-0.12101	0.903681	0.999951
ENSG00000198133	532.478	0.036105	0.102792	0.351247	0.725403	0.999951
ENSG00000198142	124.549	-0.08246	0.149993	-0.54974	0.582495	0.999951
ENSG00000198146	1027.08	-0.03948	0.111051	-0.35551	0.72221	0.999951
ENSG00000198155	94.3096	-0.17757	0.171616	-1.03471	0.300804	0.999951
ENSG00000198156	14.76	-0.81258	0.399568	-2.03366	0.041986	0.999951
ENSG00000198160	307.237	-0.14166	0.127314	-1.11269	0.265842	0.999951
ENSG00000198162	1472.1	-0.0831	0.080337	-1.03441	0.300947	0.999951
ENSG00000198168	666.581	-0.13568	0.125543	-1.08075	0.279807	0.999951
ENSG00000198169	576.423	0.031591	0.086764	0.364098	0.715785	0.999951
ENSG00000198171	393.112	0.051682	0.11486	0.449956	0.652742	0.999951
ENSG00000198176	604.352	0.056444	0.081292	0.694331	0.487475	0.999951
ENSG00000198182	216.67	-0.07142	0.135824	-0.52585	0.598995	0.999951
ENSG00000198185	370.2	-0.05295	0.096432	-0.54904	0.582978	0.999951
ENSG00000198189	20.5603	-0.23416	0.396658	-0.59034	0.55496	0.999951
ENSG00000198198	1657.52	-0.04546	0.07427	-0.61212	0.540461	0.999951
ENSG00000198205	112.849	-0.08257	0.151729	-0.54419	0.586311	0.999951
ENSG00000198208	1363.89	0.005086	0.069987	0.072663	0.942074	0.999951
ENSG00000198216	6484.47	-0.02704	0.064472	-0.41939	0.67493	0.999951
ENSG00000198218	960.96	0.032915	0.076002	0.433086	0.664952	0.999951
ENSG00000198221	136.545	-0.08835	0.135797	-0.65063	0.515282	0.999951
ENSG00000198231	1382.6	-0.04959	0.068224	-0.72686	0.467309	0.999951
ENSG00000198237	37.2055	0.009244	0.269929	0.034248	0.97268	0.999951
ENSG00000198242	1038.42	0.03451	0.088886	0.388246	0.697834	0.999951
ENSG00000198246	105.91	-0.02068	0.180728	-0.11443	0.908899	0.999951
ENSG00000198252	258.439	-0.08773	0.129482	-0.67754	0.498067	0.999951
ENSG00000198258	482.874	-0.05384	0.141134	-0.38146	0.702863	0.999951
ENSG00000198265	1787.49	-0.04838	0.077453	-0.6247	0.53217	0.999951
ENSG00000198270	117.567	0.080051	0.156471	0.511604	0.608928	0.999951
ENSG00000198276	527.699	0.07602	0.110852	0.685778	0.492853	0.999951
ENSG00000198298	50.0817	-0.00956	0.231016	-0.04139	0.966984	0.999951
ENSG00000198301	510.954	0.08749	0.097193	0.900162	0.368034	0.999951
ENSG00000198312	17.6017	-0.32303	0.388608	-0.83124	0.405839	0.999951
ENSG00000198315	903.341	-0.02135	0.08261	-0.25844	0.796067	0.999951
ENSG00000198324	417.602	-0.07712	0.127708	-0.60388	0.545924	0.999951
ENSG00000198331	69.7545	-0.24847	0.214385	-1.15898	0.246465	0.999951
ENSG00000198342	114.601	-0.09746	0.181254	-0.53771	0.59078	0.999951
ENSG00000198346	63.2234	-0.20728	0.196444	-1.05517	0.291346	0.999951
ENSG00000198354	37.6933	0.66626	0.25297	2.63375	0.008445	0.999951
ENSG00000198355	275.325	-0.08078	0.111638	-0.72355	0.469339	0.999951
ENSG00000198356	331.267	0.170861	0.135152	1.26422	0.206151	0.999951
ENSG00000198363	641.295	-0.09476	0.091604	-1.03448	0.300912	0.999951
ENSG00000198369	1245.76	-0.00795	0.069029	-0.11512	0.908353	0.999951
ENSG00000198373	696.553	-0.01847	0.089084	-0.20738	0.835716	0.999951
ENSG00000198380	2567.26	-0.03597	0.08335	-0.43154	0.666077	0.999951
ENSG00000198382	714.021	0.029573	0.093935	0.314824	0.752895	0.999951
ENSG00000198393	413.938	-0.04532	0.11654	-0.38891	0.697342	0.999951
ENSG00000198399	406.842	0.011874	0.108423	0.109513	0.912795	0.999951
ENSG00000198400	49.9853	0.241967	0.21348	1.13344	0.257029	0.999951
ENSG00000198406	12.7057	-0.49681	0.484193	-1.02605	0.304866	0.999951
ENSG00000198408	5692.37	-0.0058	0.076167	-0.0761	0.93934	0.999951
ENSG00000198416	21.3904	-0.23318	0.327999	-0.71091	0.477137	0.999951
ENSG00000198417	12.0059	-0.23082	0.520354	-0.44359	0.65734	0.999951
ENSG00000198420	1996.39	-0.03896	0.072558	-0.53694	0.591312	0.999951
ENSG00000198429	179.882	0.079861	0.127182	0.627924	0.530054	0.999951
ENSG00000198431	1134.34	-0.00268	0.092957	-0.0288	0.977024	0.999951
ENSG00000198435	39.038	0.219201	0.277482	0.789964	0.429549	0.999951
ENSG00000198440	383.397	-0.00621	0.092457	-0.06721	0.946415	0.999951
ENSG00000198453	227.478	-0.11685	0.151314	-0.77222	0.439984	0.999951
ENSG00000198455	277.026	-0.05814	0.116545	-0.49886	0.617878	0.999951
ENSG00000198464	260.688	0.07113	0.118479	0.600359	0.548267	0.999951
ENSG00000198466	1209.08	-0.04463	0.077091	-0.57888	0.562669	0.999951
ENSG00000198467	19.5145	-0.29632	0.368629	-0.80386	0.42148	0.999951
ENSG00000198468	47.6413	0.109536	0.260185	0.420994	0.67376	0.999951
ENSG00000198478	1447.5	0.111355	0.070848	1.57174	0.11601	0.999951
ENSG00000198482	308.289	0.105161	0.117853	0.892302	0.372231	0.999951
ENSG00000198483	21.1433	0.318743	0.331904	0.960347	0.33688	0.999951
ENSG00000198492	1153.49	-0.00124	0.083965	-0.01473	0.988247	0.999951
ENSG00000198496	70.5334	0.240781	0.195047	1.23448	0.217026	0.999951
ENSG00000198498	74.4973	-0.13111	0.19712	-0.66512	0.505975	0.999951
ENSG00000198513	1167.83	-0.00473	0.079558	-0.05942	0.952614	0.999951
ENSG00000198517	135.938	-0.17733	0.159416	-1.11238	0.265977	0.999951
ENSG00000198520	118.041	-0.26896	0.156429	-1.71937	0.085548	0.999951
ENSG00000198521	704.55	-0.01694	0.101264	-0.16729	0.867146	0.999951
ENSG00000198522	203.659	0.07717	0.128205	0.601926	0.547224	0.999951
ENSG00000198538	192.992	0.025378	0.12532	0.202506	0.839521	0.999951
ENSG00000198542	15.9032	-0.22059	0.389615	-0.56617	0.571279	0.999951
ENSG00000198546	30.3175	-0.02998	0.310512	-0.09653	0.923096	0.999951
ENSG00000198547	39.6768	0.271135	0.248814	1.08971	0.275841	0.999951
ENSG00000198551	593.966	-0.054	0.0892	-0.6054	0.544915	0.999951
ENSG00000198554	115.159	0.039132	0.155925	0.250965	0.801842	0.999951
ENSG00000198556	483.985	-0.01548	0.096751	-0.16004	0.872848	0.999951
ENSG00000198561	2950.65	0.0606	0.061274	0.988986	0.32267	0.999951
ENSG00000198563	1101.49	-0.03136	0.079032	-0.39685	0.691479	0.999951
ENSG00000198576	191.161	0.13922	0.147993	0.940716	0.34685	0.999951
ENSG00000198580	28.5553	0.255625	0.292429	0.874142	0.382041	0.999951
ENSG00000198585	563.595	-0.10827	0.091531	-1.18283	0.236877	0.999951
ENSG00000198586	603.354	0.007437	0.10176	0.073082	0.941741	0.999951
ENSG00000198589	783.118	0.050618	0.077586	0.652412	0.514135	0.999951
ENSG00000198590	68.674	-0.05286	0.229961	-0.22987	0.818191	0.999951
ENSG00000198597	1156.44	0.082646	0.090925	0.90894	0.363382	0.999951
ENSG00000198598	527.126	-0.05179	0.11176	-0.4634	0.643081	0.999951
ENSG00000198604	119.879	0.088654	0.147181	0.60235	0.546941	0.999951
ENSG00000198612	670.387	0.029516	0.086978	0.339356	0.734342	0.999951
ENSG00000198618	158.202	-0.02278	0.138657	-0.16433	0.869475	0.999951
ENSG00000198625	1399.55	-0.04037	0.095002	-0.42489	0.670915	0.999951
ENSG00000198626	557.859	0.005415	0.121599	0.044532	0.96448	0.999951
ENSG00000198642	1763.97	-0.00327	0.068105	-0.048	0.961714	0.999951
ENSG00000198646	2224.86	0.015819	0.073876	0.214135	0.830442	0.999951
ENSG00000198648	648.898	0.092404	0.087077	1.06117	0.288614	0.999951
ENSG00000198663	1204.71	-0.00056	0.066381	-0.00838	0.993316	0.999951
ENSG00000198668	11260.5	-0.03216	0.06876	-0.46776	0.639957	0.999951
ENSG00000198670	20.6718	-0.09147	0.371657	-0.24613	0.805584	0.999951
ENSG00000198673	423.506	-0.09265	0.126384	-0.73305	0.463528	0.999951
ENSG00000198677	2173.99	-0.02422	0.100292	-0.24148	0.809182	0.999951
ENSG00000198680	70.5657	-0.82998	0.213711	-3.88366	0.000103	0.704112
ENSG00000198689	1340.89	-0.06196	0.080875	-0.76617	0.443577	0.999951
ENSG00000198690	594.185	0.009046	0.091475	0.098891	0.921225	0.999951
ENSG00000198695	473.607	0.107528	0.135115	0.795826	0.426133	0.999951
ENSG00000198700	3500.41	-0.0225	0.061253	-0.3674	0.713323	0.999951
ENSG00000198707	788.917	-0.06106	0.112351	-0.54345	0.586818	0.999951
ENSG00000198712	16050	0.109683	0.286917	0.382283	0.702252	0.999951
ENSG00000198715	43.2809	-0.36945	0.259877	-1.42162	0.155136	0.999951
ENSG00000198718	574.505	-0.0487	0.10374	-0.46942	0.63877	0.999951
ENSG00000198719	257.123	0.01402	0.124812	0.11233	0.910562	0.999951
ENSG00000198720	1571.14	-0.01133	0.09562	-0.11848	0.905684	0.999951
ENSG00000198721	135.325	0.107623	0.146927	0.732489	0.46387	0.999951
ENSG00000198722	2400.94	0.020624	0.056362	0.365926	0.71442	0.999951
ENSG00000198727	21070.3	0.02785	0.202242	0.137706	0.890472	0.999951
ENSG00000198728	1738.41	-0.04173	0.095837	-0.4354	0.663274	0.999951
ENSG00000198729	68.6564	-0.00091	0.190353	-0.0048	0.996172	0.999951
ENSG00000198730	593.712	-0.08291	0.088516	-0.93668	0.348922	0.999951
ENSG00000198732	21.8651	0.154345	0.342728	0.450342	0.652464	0.999951
ENSG00000198736	95.4298	-0.06291	0.198475	-0.31695	0.751285	0.999951
ENSG00000198739	294.527	0.032155	0.106797	0.301085	0.763349	0.999951
ENSG00000198740	1577.18	-0.0023	0.084535	-0.02723	0.978275	0.999951
ENSG00000198742	1170.39	-0.00435	0.076543	-0.05679	0.954711	0.999951
ENSG00000198743	1118.21	-0.02505	0.111286	-0.22512	0.821883	0.999951
ENSG00000198746	131.204	0.006019	0.154784	0.038889	0.968979	0.999951
ENSG00000198752	4424.18	0.01388	0.057246	0.242458	0.808425	0.999951
ENSG00000198753	37.768	0.046734	0.270115	0.173015	0.86264	0.999951
ENSG00000198755	1279.67	0.09231	0.094617	0.975615	0.329255	0.999951
ENSG00000198756	177.001	-0.04121	0.128487	-0.32077	0.748387	0.999951
ENSG00000198763	6948.16	0.037652	0.311046	0.121048	0.903653	0.999951
ENSG00000198780	953.25	0.023528	0.088168	0.266858	0.789579	0.999951
ENSG00000198783	137.563	0.052098	0.141859	0.367252	0.713431	0.999951
ENSG00000198785	709.219	2.59517	2.61488	0.992461	0.320972	0.999951
ENSG00000198786	23558.2	0.111103	0.25344	0.438379	0.661112	0.999951
ENSG00000198791	1027.44	-0.00545	0.11525	-0.04731	0.962262	0.999951
ENSG00000198792	904.283	0.077353	0.073513	1.05224	0.292687	0.999951
ENSG00000198793	2227.47	-0.06456	0.05751	-1.12251	0.261645	0.999951
ENSG00000198794	4027.37	0.084909	0.067727	1.25368	0.209957	0.999951
ENSG00000198795	1299.21	0.018452	0.071732	0.257237	0.796995	0.999951
ENSG00000198797	321.611	0.187513	0.139744	1.34183	0.179651	0.999951
ENSG00000198799	1420.88	-0.02129	0.083627	-0.25461	0.799023	0.999951
ENSG00000198804	72186.5	0.004099	0.100334	0.040856	0.967411	0.999951
ENSG00000198805	109.225	-0.03329	0.160642	-0.2072	0.835853	0.999951
ENSG00000198814	142.563	-0.0672	0.155131	-0.43318	0.664886	0.999951
ENSG00000198815	979.113	-0.02015	0.079777	-0.25261	0.800571	0.999951
ENSG00000198816	671.033	0.072289	0.132282	0.546478	0.584737	0.999951
ENSG00000198818	110.514	-0.07244	0.16836	-0.43028	0.666991	0.999951
ENSG00000198822	214.493	-0.04976	0.148512	-0.33509	0.737559	0.999951
ENSG00000198824	793.941	0.074271	0.070528	1.05307	0.292308	0.999951
ENSG00000198825	3420.01	0.006696	0.089226	0.075042	0.940182	0.999951
ENSG00000198826	13.5111	-0.54462	0.4406	-1.23608	0.216429	0.999951
ENSG00000198829	39.5359	-0.12743	0.344311	-0.37011	0.711303	0.999951
ENSG00000198830	464.901	-0.01206	0.091691	-0.13155	0.895342	0.999951
ENSG00000198832	53.9119	0.511898	0.254432	2.01192	0.044228	0.999951
ENSG00000198833	1202.28	-0.02109	0.087771	-0.2403	0.810095	0.999951
ENSG00000198835	44.3511	0.045792	0.237536	0.192781	0.847131	0.999951
ENSG00000198836	2232.89	0.001655	0.087071	0.01901	0.984833	0.999951
ENSG00000198837	1097.18	-0.06808	0.092161	-0.73869	0.460093	0.999951
ENSG00000198838	672.36	-0.0755	0.086175	-0.87609	0.380981	0.999951
ENSG00000198839	162.152	-0.13594	0.151211	-0.899	0.368653	0.999951
ENSG00000198840	1564.24	0.134398	0.383566	0.35039	0.726046	0.999951
ENSG00000198841	85.9444	0.02614	0.168595	0.155047	0.876784	0.999951
ENSG00000198843	709.099	0.083809	0.08827	0.94947	0.342382	0.999951
ENSG00000198846	37.5204	-0.27269	0.264469	-1.0311	0.302496	0.999951
ENSG00000198853	3831.95	-0.01327	0.085553	-0.15507	0.876765	0.999951
ENSG00000198855	57.4683	-0.16534	0.20901	-0.79106	0.428908	0.999951
ENSG00000198856	186.243	0.166188	0.130689	1.27163	0.203504	0.999951
ENSG00000198858	669.496	0.08382	0.111823	0.749574	0.453512	0.999951
ENSG00000198860	216.047	-0.01166	0.136373	-0.08548	0.931881	0.999951
ENSG00000198862	803.9	-0.0263	0.091129	-0.28863	0.772864	0.999951
ENSG00000198863	425.824	-0.03456	0.089982	-0.38412	0.700892	0.999951
ENSG00000198865	21.1345	0.346991	0.356891	0.97226	0.330921	0.999951
ENSG00000198870	24.6042	0.184788	0.311194	0.593802	0.552644	0.999951
ENSG00000198873	883.335	-0.03147	0.081073	-0.38819	0.697878	0.999951
ENSG00000198874	189.128	-0.0207	0.145449	-0.14233	0.886823	0.999951
ENSG00000198876	630.01	0.052072	0.07646	0.681032	0.495851	0.999951
ENSG00000198879	1060.52	-0.09779	0.121356	-0.80582	0.420344	0.999951
ENSG00000198881	11.3952	-0.98811	0.474235	-2.08359	0.037197	0.999951
ENSG00000198886	26204.4	0.118843	0.259409	0.458127	0.646861	0.999951
ENSG00000198887	571.832	0.069215	0.126622	0.546627	0.584635	0.999951
ENSG00000198888	12107.5	0.008737	0.261301	0.033437	0.973326	0.999951
ENSG00000198890	279.743	0.077335	0.105745	0.731331	0.464577	0.999951
ENSG00000198892	111.349	0.022651	0.159307	0.142184	0.886935	0.999951
ENSG00000198894	472.44	-0.01361	0.083899	-0.16216	0.871179	0.999951
ENSG00000198898	849.846	0.076841	0.091608	0.838802	0.401581	0.999951
ENSG00000198899	11284.9	0.043008	0.293151	0.146709	0.883362	0.999951
ENSG00000198900	945.114	0.0913	0.079333	1.15085	0.249793	0.999951
ENSG00000198908	585.552	-0.00391	0.097259	-0.0402	0.967932	0.999951
ENSG00000198909	584.627	0.040278	0.082991	0.485323	0.627447	0.999951
ENSG00000198910	11695.1	-0.01513	0.076644	-0.19736	0.843548	0.999951
ENSG00000198911	9014.81	-0.03569	0.071573	-0.49871	0.617984	0.999951
ENSG00000198912	184.184	-0.00327	0.119157	-0.02742	0.978127	0.999951
ENSG00000198914	62.2492	-0.08121	0.489274	-0.16598	0.868169	0.999951
ENSG00000198915	99.8695	-0.26917	0.179671	-1.49813	0.134101	0.999951
ENSG00000198917	324.092	0.069297	0.102997	0.672808	0.501069	0.999951
ENSG00000198918	677.23	0.122257	0.108987	1.12176	0.261965	0.999951
ENSG00000198919	1429.03	-0.06566	0.074191	-0.88497	0.376172	0.999951
ENSG00000198920	557.585	-0.07276	0.09586	-0.759	0.447853	0.999951
ENSG00000198924	112.397	-0.05664	0.154144	-0.36742	0.713307	0.999951
ENSG00000198925	423.26	0.044361	0.105898	0.418908	0.675283	0.999951
ENSG00000198929	297.872	-0.06425	0.106914	-0.60093	0.547889	0.999951
ENSG00000198931	158.895	-0.07329	0.187607	-0.39067	0.696042	0.999951
ENSG00000198932	969.815	0.026588	0.087275	0.30465	0.760633	0.999951
ENSG00000198933	1026.7	-0.06632	0.091152	-0.72759	0.466862	0.999951
ENSG00000198934	1265.03	-0.03589	0.084346	-0.42549	0.670483	0.999951
ENSG00000198937	146.808	-0.04459	0.176262	-0.25299	0.800274	0.999951
ENSG00000198938	18846.1	0.050336	0.112001	0.449423	0.653127	0.999951
ENSG00000198939	70.6483	0.154463	0.197706	0.781274	0.434641	0.999951
ENSG00000198944	147.657	-0.08434	0.165671	-0.50911	0.610675	0.999951
ENSG00000198945	180.538	-0.12773	0.123255	-1.0363	0.300064	0.999951
ENSG00000198947	616.274	0.09627	0.106128	0.907107	0.36435	0.999951
ENSG00000198948	190.81	-0.26998	0.145506	-1.85548	0.063527	0.999951
ENSG00000198951	284.594	-0.05805	0.120987	-0.47977	0.631394	0.999951
ENSG00000198952	1344.92	0.013793	0.078861	0.174899	0.861159	0.999951
ENSG00000198954	593.299	-0.06894	0.08741	-0.78872	0.430277	0.999951
ENSG00000198960	154.197	0.071767	0.158068	0.454023	0.649812	0.999951
ENSG00000198961	5831.62	-0.0519	0.075185	-0.69028	0.490019	0.999951
ENSG00000198963	11.7233	0.318147	0.461435	0.689473	0.490526	0.999951
ENSG00000198964	270.87	0.041303	0.126421	0.326707	0.743889	0.999951
ENSG00000199179	13.8585	0.349615	0.41551	0.841412	0.400117	0.999951
ENSG00000199347	24.1881	-0.11403	0.428844	-0.26591	0.79031	0.999951
ENSG00000199489	19.7992	0.165933	0.332614	0.498875	0.617867	0.999951
ENSG00000199497	10.8533	0.022267	0.448299	0.04967	0.960385	0.999951
ENSG00000199562	19.0599	-0.22356	0.378222	-0.59107	0.554472	0.999951
ENSG00000199568	191.095	0.311352	0.542996	0.573398	0.566375	0.999951
ENSG00000199833	17.5203	0.220527	0.367467	0.600127	0.548422	0.999951
ENSG00000199960	13.5509	-0.21465	0.41169	-0.52138	0.602101	0.999951
ENSG00000200086	10.4481	0.747698	0.479452	1.55948	0.118882	0.999951
ENSG00000200087	370.195	0.236843	0.546022	0.43376	0.664463	0.999951
ENSG00000200156	203.864	0.261409	0.513895	0.508683	0.610975	0.999951
ENSG00000200312	14.5415	-0.08115	0.511826	-0.15854	0.874031	0.999951
ENSG00000200354	20.1501	0.287404	0.375481	0.765428	0.444017	0.999951
ENSG00000200394	19.5257	0.078952	0.430212	0.183519	0.854391	0.999951
ENSG00000200488	18.4388	1.0086	0.447794	2.25237	0.024299	0.999951
ENSG00000200503	25.3625	-0.36783	0.353628	-1.04015	0.298271	0.999951
ENSG00000200680	22.8138	0.031902	0.370383	0.086131	0.931362	0.999951
ENSG00000200795	686.774	0.198303	0.537611	0.36886	0.712232	0.999951
ENSG00000200959	35.1861	0.528387	0.416522	1.26857	0.204595	0.999951
ENSG00000201098	117.411	-0.06442	0.613032	-0.10508	0.91631	0.999951
ENSG00000201229	50.1076	0.295982	0.355699	0.832115	0.405344	0.999951
ENSG00000201326	14.1376	-0.12744	0.401767	-0.3172	0.751089	0.999951
ENSG00000201772	24.8498	0.530172	0.377274	1.40527	0.15994	0.999951
ENSG00000201969	26.7502	-0.032	0.290867	-0.11001	0.912403	0.999951
ENSG00000201998	82.0578	0.417929	0.429349	0.973401	0.330354	0.999951
ENSG00000202058	19.4453	0.229093	0.376899	0.607836	0.543296	0.999951
ENSG00000202354	102.943	0.0358	0.589369	0.060743	0.951564	0.999951
ENSG00000202374	9.09668	0.449954	0.559711	0.803904	0.421452	0.999951
ENSG00000202538	2561.85	0.284592	0.522093	0.545098	0.585686	0.999951
ENSG00000202566	90.9357	-0.01364	0.186296	-0.0732	0.941647	0.999951
ENSG00000203279	59.4277	0.037362	0.242948	0.153786	0.877778	0.999951
ENSG00000203288	49.1082	-0.14692	0.236726	-0.62061	0.534854	0.999951
ENSG00000203326	107.632	-0.17474	0.157845	-1.10701	0.268291	0.999951
ENSG00000203485	475.154	-0.02912	0.107931	-0.26976	0.787347	0.999951
ENSG00000203499	42.3582	0.11545	0.23745	0.486209	0.626819	0.999951
ENSG00000203644	43.6679	-0.12066	0.264395	-0.45636	0.648133	0.999951
ENSG00000203663	156.752	-0.039	0.145277	-0.26845	0.788353	0.999951
ENSG00000203666	412.064	-0.0842	0.097455	-0.86396	0.387608	0.999951
ENSG00000203667	780.682	0.054173	0.09294	0.582876	0.559977	0.999951
ENSG00000203668	1385.53	-0.00854	0.108636	-0.07864	0.93732	0.999951
ENSG00000203685	404.637	-0.09645	0.111861	-0.86221	0.388573	0.999951
ENSG00000203705	146.01	0.03206	0.134837	0.237772	0.812058	0.999951
ENSG00000203706	14.8603	-0.31919	0.414584	-0.7699	0.44136	0.999951
ENSG00000203709	261.823	-0.12439	0.172236	-0.72222	0.470157	0.999951
ENSG00000203724	23.4348	0.428912	0.312271	1.37352	0.16959	0.999951
ENSG00000203727	517.361	-0.0051	0.123723	-0.04121	0.967125	0.999951
ENSG00000203737	35.286	-0.27577	0.301513	-0.91462	0.360391	0.999951
ENSG00000203739	36.4931	0.194528	0.270463	0.719241	0.471992	0.999951
ENSG00000203760	15.9117	0.043909	0.410659	0.106924	0.914849	0.999951
ENSG00000203761	82.2326	-0.02432	0.186924	-0.13012	0.896471	0.999951
ENSG00000203772	366.518	0.043351	0.116435	0.372318	0.709656	0.999951
ENSG00000203778	278.962	-0.05001	0.117294	-0.42639	0.669822	0.999951
ENSG00000203791	110.124	-0.04982	0.15525	-0.32088	0.748302	0.999951
ENSG00000203799	56.3064	0.10863	0.21738	0.499724	0.617269	0.999951
ENSG00000203804	60.571	0.183229	0.20624	0.888422	0.374314	0.999951
ENSG00000203805	11.2723	-0.13057	0.483817	-0.26987	0.787257	0.999951
ENSG00000203809	32.0111	-0.15792	0.277938	-0.56818	0.569916	0.999951
ENSG00000203814	80.8403	0.301673	0.209707	1.43855	0.150278	0.999951
ENSG00000203865	17.2862	0.069083	0.432411	0.159762	0.873069	0.999951
ENSG00000203867	294.505	0.020177	0.131653	0.153261	0.878192	0.999951
ENSG00000203872	158.523	0.202615	0.168561	1.20203	0.229353	0.999951
ENSG00000203875	217.074	0.06266	0.112461	0.557169	0.577412	0.999951
ENSG00000203876	39.0433	-0.3927	0.276123	-1.4222	0.154969	0.999951
ENSG00000203877	60.1865	-0.09106	0.233054	-0.3907	0.696016	0.999951
ENSG00000203879	7510.58	0.011284	0.09784	0.115331	0.908183	0.999951
ENSG00000203880	563.22	-0.06584	0.085297	-0.77194	0.440152	0.999951
ENSG00000203896	52.8924	-0.23976	0.233032	-1.02887	0.303539	0.999951
ENSG00000203900	30.0679	0.109836	0.295119	0.372173	0.709764	0.999951
ENSG00000203930	323.389	-0.11893	0.121821	-0.97626	0.328937	0.999951
ENSG00000203950	403.631	0.146416	0.139148	1.05223	0.292694	0.999951
ENSG00000203952	10.1748	-0.74939	0.502164	-1.49233	0.135613	0.999951
ENSG00000203965	173.627	-0.17321	0.123646	-1.40085	0.16126	0.999951
ENSG00000203993	134.222	-0.09094	0.183068	-0.49676	0.619361	0.999951
ENSG00000204044	32.8119	0.543422	0.261585	2.07741	0.037763	0.999951
ENSG00000204052	113.949	0.218774	0.178745	1.22395	0.220973	0.999951
ENSG00000204054	350.741	-0.00026	0.095817	-0.00273	0.997819	0.999951
ENSG00000204055	11.3672	-0.21355	0.528559	-0.40403	0.686189	0.999951
ENSG00000204060	101.863	0.075584	0.167154	0.452185	0.651136	0.999951
ENSG00000204065	197.798	0.153834	0.181723	0.846528	0.397258	0.999951
ENSG00000204070	281.286	0.043909	0.102127	0.429942	0.667238	0.999951
ENSG00000204071	16.3237	-0.64391	0.432645	-1.48831	0.13667	0.999951
ENSG00000204084	267.41	0.079987	0.111168	0.719514	0.471825	0.999951
ENSG00000204091	13.4603	0.037566	0.412822	0.090998	0.927494	0.999951
ENSG00000204103	237.274	0.085848	0.120844	0.710401	0.477455	0.999951
ENSG00000204104	302.745	0.000196	0.11665	0.001679	0.99866	0.999951
ENSG00000204110	20.3993	-0.00713	0.357958	-0.01992	0.984108	0.999951
ENSG00000204116	236.594	-0.0883	0.153869	-0.5739	0.566038	0.999951
ENSG00000204120	1632.49	0.017693	0.070758	0.250056	0.802544	0.999951
ENSG00000204128	350.248	0.03646	0.099504	0.366418	0.714053	0.999951
ENSG00000204130	1148.07	-0.06447	0.107426	-0.60017	0.54839	0.999951
ENSG00000204131	251.145	0.163994	0.156941	1.04494	0.29605	0.999951
ENSG00000204138	802.752	0.041473	0.080057	0.51805	0.604423	0.999951
ENSG00000204147	154.864	-0.15987	0.152804	-1.04626	0.295442	0.999951
ENSG00000204149	245.837	-0.06719	0.121317	-0.55386	0.579676	0.999951
ENSG00000204152	176.983	0.059416	0.128337	0.462969	0.643387	0.999951
ENSG00000204160	597.397	0.044152	0.088422	0.499334	0.617544	0.999951
ENSG00000204172	222.099	-0.06305	0.114369	-0.55127	0.581449	0.999951
ENSG00000204175	704.865	0.016034	0.090069	0.178015	0.858711	0.999951
ENSG00000204176	44.6753	-0.18513	0.287049	-0.64496	0.518956	0.999951
ENSG00000204177	177.771	-0.09354	0.160594	-0.58248	0.56024	0.999951
ENSG00000204178	1072.77	-0.01497	0.072648	-0.20612	0.836693	0.999951
ENSG00000204186	1141.31	0.062629	0.11356	0.551504	0.581288	0.999951
ENSG00000204209	237.775	0.118845	0.124237	0.956599	0.33877	0.999951
ENSG00000204217	3986.23	-0.07689	0.078718	-0.97675	0.328694	0.999951
ENSG00000204219	10.2887	-0.67718	0.469047	-1.44374	0.148811	0.999951
ENSG00000204220	104.293	0.029774	0.169068	0.176105	0.860212	0.999951
ENSG00000204227	432.745	0.123823	0.0985	1.25709	0.20872	0.999951
ENSG00000204228	30.5334	-0.26797	0.286028	-0.93686	0.348832	0.999951
ENSG00000204231	568.946	-0.10517	0.102299	-1.02805	0.303927	0.999951
ENSG00000204237	99.0382	0.105007	0.17729	0.59229	0.553656	0.999951
ENSG00000204241	15.6067	0.109623	0.420527	0.260681	0.794338	0.999951
ENSG00000204248	239.961	-0.16778	0.141818	-1.18307	0.236782	0.999951
ENSG00000204252	19.1189	-0.06392	0.360592	-0.17725	0.85931	0.999951
ENSG00000204256	2671.49	-0.04966	0.077638	-0.63968	0.522381	0.999951
ENSG00000204257	14.8798	0.10703	0.419929	0.254877	0.798818	0.999951
ENSG00000204262	34.0209	0.178614	0.271124	0.658789	0.510031	0.999951
ENSG00000204267	137.338	-0.16077	0.169945	-0.946	0.344147	0.999951
ENSG00000204271	660.569	-0.0377	0.093812	-0.40192	0.687745	0.999951
ENSG00000204272	356.963	0.065527	0.099288	0.659969	0.509274	0.999951
ENSG00000204277	127.044	0.123117	0.148558	0.828749	0.407246	0.999951
ENSG00000204291	35.1863	-0.08071	0.265154	-0.30437	0.760844	0.999951
ENSG00000204301	48.9887	0.241231	0.298056	0.80935	0.418314	0.999951
ENSG00000204304	1035.6	0.123849	0.096386	1.28493	0.198818	0.999951
ENSG00000204305	58.2745	0.050172	0.251396	0.199573	0.841815	0.999951
ENSG00000204308	742.605	0.010603	0.098473	0.107676	0.914253	0.999951
ENSG00000204310	1470.04	0.023379	0.101879	0.22948	0.818495	0.999951
ENSG00000204311	34.2523	-0.15001	0.261847	-0.57289	0.56672	0.999951
ENSG00000204314	47.2799	-0.21938	0.295438	-0.74255	0.457753	0.999951
ENSG00000204315	29.2886	0.086112	0.297353	0.289594	0.772127	0.999951
ENSG00000204316	41.5855	-0.11761	0.265454	-0.44306	0.657719	0.999951
ENSG00000204338	48.0543	0.19229	0.221807	0.866928	0.385981	0.999951
ENSG00000204344	225.83	-0.0054	0.138577	-0.03896	0.968921	0.999951
ENSG00000204347	409.64	0.146998	0.139879	1.05089	0.293308	0.999951
ENSG00000204348	114.993	0.195039	0.185093	1.05373	0.292005	0.999951
ENSG00000204351	488.229	0.028166	0.091601	0.307484	0.758475	0.999951
ENSG00000204352	31.0437	-0.07393	0.303482	-0.2436	0.80754	0.999951
ENSG00000204356	261.924	0.163467	0.119097	1.37255	0.169892	0.999951
ENSG00000204366	308.623	0.064998	0.125962	0.516008	0.605849	0.999951
ENSG00000204370	47.5239	0.008974	0.251264	0.035714	0.97151	0.999951
ENSG00000204371	1496.9	-0.02177	0.088796	-0.24521	0.806291	0.999951
ENSG00000204386	381.866	0.042758	0.11914	0.358886	0.71968	0.999951
ENSG00000204387	356.262	0.098032	0.110704	0.885531	0.37587	0.999951
ENSG00000204388	307.037	0.00068	0.132461	0.005137	0.995901	0.999951
ENSG00000204389	360.564	-0.04603	0.153279	-0.30033	0.763927	0.999951
ENSG00000204390	82.3109	0.132792	0.178515	0.74387	0.456955	0.999951
ENSG00000204392	127.815	0.078207	0.149451	0.523295	0.600769	0.999951
ENSG00000204394	1567.75	0.004473	0.07848	0.057001	0.954544	0.999951
ENSG00000204396	74.9686	-0.08252	0.186633	-0.44215	0.658384	0.999951
ENSG00000204406	1880.25	0.001045	0.065443	0.015962	0.987264	0.999951
ENSG00000204410	14.7345	0.076754	0.413052	0.185821	0.852585	0.999951
ENSG00000204427	42.6787	-0.07651	0.234212	-0.32668	0.743907	0.999951
ENSG00000204428	149.666	0.018902	0.146163	0.129318	0.897106	0.999951
ENSG00000204435	57.4823	-0.04008	0.199404	-0.201	0.840695	0.999951
ENSG00000204438	101.506	-0.02924	0.164403	-0.17784	0.85885	0.999951
ENSG00000204439	175.941	0.072127	0.141137	0.511044	0.60932	0.999951
ENSG00000204442	802.16	-0.08716	0.092806	-0.93915	0.347652	0.999951
ENSG00000204460	15.0504	0.205094	1.20728	0.16988	0.865104	0.999951
ENSG00000204463	4345.74	0.015275	0.089521	0.17063	0.864515	0.999951
ENSG00000204469	6549.17	-0.02847	0.078087	-0.36455	0.715445	0.999951
ENSG00000204498	178.405	-0.09378	0.147144	-0.63733	0.523913	0.999951
ENSG00000204514	413.67	-0.04538	0.112774	-0.40243	0.687369	0.999951
ENSG00000204519	190.708	-0.15002	0.125989	-1.19078	0.233741	0.999951
ENSG00000204524	244.758	0.099991	0.121063	0.825945	0.408835	0.999951
ENSG00000204525	34.1656	-0.13072	0.327841	-0.39873	0.690093	0.999951
ENSG00000204536	115.035	0.021001	0.169288	0.124053	0.901273	0.999951
ENSG00000204560	349.062	-0.00326	0.106359	-0.03068	0.975524	0.999951
ENSG00000204564	142.595	0.085898	0.156457	0.549018	0.582993	0.999951
ENSG00000204568	321.374	0.007979	0.108866	0.073294	0.941572	0.999951
ENSG00000204569	1197.74	-0.03373	0.082934	-0.40667	0.684251	0.999951
ENSG00000204574	650.851	0.035409	0.085906	0.412183	0.680205	0.999951
ENSG00000204576	324.368	-0.04006	0.10086	-0.39715	0.69126	0.999951
ENSG00000204580	1275.91	0.042812	0.10151	0.421745	0.673211	0.999951
ENSG00000204584	16.1203	-0.25635	0.360819	-0.71046	0.477419	0.999951
ENSG00000204588	17.5075	0.048994	0.364158	0.134541	0.892975	0.999951
ENSG00000204590	1311.92	0.005068	0.065871	0.076936	0.938674	0.999951
ENSG00000204599	107.046	-0.08523	0.173804	-0.49037	0.623872	0.999951
ENSG00000204604	121.737	-0.22292	0.152573	-1.46107	0.143996	0.999951
ENSG00000204611	325.788	0.034209	0.109701	0.311841	0.755161	0.999951
ENSG00000204619	573.717	0.062461	0.089212	0.70014	0.48384	0.999951
ENSG00000204623	274.201	-0.12173	0.131651	-0.92466	0.355145	0.999951
ENSG00000204624	1612.01	-0.07185	0.088071	-0.81586	0.41458	0.999951
ENSG00000204628	3506.37	0.053119	0.090742	0.585382	0.558291	0.999951
ENSG00000204634	278.926	-0.02658	0.110447	-0.24067	0.809809	0.999951
ENSG00000204650	921.969	0.069669	0.087981	0.791865	0.428439	0.999951
ENSG00000204653	17.8248	-0.10895	0.433603	-0.25128	0.8016	0.999951
ENSG00000204673	233.083	0.047795	0.138604	0.344835	0.730218	0.999951
ENSG00000204681	4623.1	0.018574	0.065557	0.283326	0.776927	0.999951
ENSG00000204682	80.7855	-0.08698	0.185247	-0.46953	0.638693	0.999951
ENSG00000204683	50.5476	-0.19056	0.245904	-0.77496	0.438366	0.999951
ENSG00000204685	151.128	-0.069	0.141052	-0.48918	0.624714	0.999951
ENSG00000204706	78.2122	0.002433	0.184108	0.013218	0.989454	0.999951
ENSG00000204713	983.13	0.061244	0.091013	0.672909	0.501005	0.999951
ENSG00000204740	19.9741	-0.30626	0.350149	-0.87466	0.381756	0.999951
ENSG00000204745	18.9085	0.100387	0.406373	0.247031	0.804884	0.999951
ENSG00000204764	658.942	-0.04694	0.102701	-0.45704	0.647644	0.999951
ENSG00000204767	85.8694	-0.03584	0.180366	-0.1987	0.842498	0.999951
ENSG00000204789	125.408	0.110337	0.158562	0.695857	0.486518	0.999951
ENSG00000204815	68.9672	-0.02414	0.196029	-0.12313	0.902007	0.999951
ENSG00000204822	19.86	-0.26918	0.402503	-0.66876	0.503646	0.999951
ENSG00000204839	34.1696	-0.4235	0.264478	-1.60128	0.109314	0.999951
ENSG00000204842	1713.1	-0.02313	0.062165	-0.37201	0.709888	0.999951
ENSG00000204843	6844.8	-0.00657	0.07587	-0.0866	0.930991	0.999951
ENSG00000204851	418.675	0.074849	0.119855	0.624496	0.532302	0.999951
ENSG00000204852	313.978	0.016886	0.118007	0.143093	0.886217	0.999951
ENSG00000204856	206.724	-0.00432	0.118253	-0.03657	0.970829	0.999951
ENSG00000204859	267.011	0.047046	0.10801	0.435567	0.663151	0.999951
ENSG00000204869	20.1205	-0.13172	0.325086	-0.40518	0.685342	0.999951
ENSG00000204899	96.4184	0.107368	0.168625	0.636725	0.524304	0.999951
ENSG00000204920	125.234	-0.00282	0.15128	-0.01865	0.985123	0.999951
ENSG00000204922	47.714	0.015993	0.248119	0.064458	0.948605	0.999951
ENSG00000204923	46.6191	-0.13134	0.238952	-0.54965	0.582559	0.999951
ENSG00000204929	32.3154	0.072493	0.299974	0.241664	0.80904	0.999951
ENSG00000204934	156.364	-0.0866	0.139706	-0.6199	0.535321	0.999951
ENSG00000204946	419.255	0.116024	0.095232	1.21833	0.223098	0.999951
ENSG00000204947	100.546	0.131946	0.176297	0.748434	0.454198	0.999951
ENSG00000204950	42.0114	-0.08699	0.235397	-0.36955	0.711715	0.999951
ENSG00000204954	188.995	0.056627	0.142503	0.397373	0.691093	0.999951
ENSG00000204956	15.8763	-0.22839	0.407962	-0.55982	0.575602	0.999951
ENSG00000204961	331.436	-0.14627	0.143541	-1.01903	0.308188	0.999951
ENSG00000204962	195.609	-0.27985	0.140155	-1.99672	0.045856	0.999951
ENSG00000204963	163.733	-0.19361	0.134423	-1.44031	0.149781	0.999951
ENSG00000204965	142.355	-0.37079	0.195696	-1.89473	0.058128	0.999951
ENSG00000204967	797.877	-0.35972	0.132744	-2.7099	0.00673	0.999951
ENSG00000204969	65.6831	-8.87832	2.74494	-3.23442	0.001219	0.999951
ENSG00000204977	773.388	-0.03322	0.092427	-0.35937	0.719321	0.999951
ENSG00000204991	833.143	0.015108	0.087992	0.171696	0.863677	0.999951
ENSG00000205002	12.5744	-0.07592	0.428126	-0.17734	0.859241	0.999951
ENSG00000205041	55.3954	-0.10833	0.262648	-0.41247	0.679995	0.999951
ENSG00000205060	1131.74	0.038638	0.073412	0.526322	0.598664	0.999951
ENSG00000205078	70.3454	0.298073	0.20046	1.48694	0.13703	0.999951
ENSG00000205084	222.251	-0.10395	0.113698	-0.91429	0.360566	0.999951
ENSG00000205085	109.73	-0.05957	0.169999	-0.35039	0.726046	0.999951
ENSG00000205090	132.076	0.05167	0.156207	0.330775	0.740814	0.999951
ENSG00000205111	17.5611	-0.10888	0.381349	-0.28552	0.775242	0.999951
ENSG00000205129	16.5902	0.222097	0.368497	0.60271	0.546701	0.999951
ENSG00000205133	204.966	0.038553	0.128642	0.299689	0.764414	0.999951
ENSG00000205138	124.671	0.179886	0.150656	1.19401	0.232472	0.999951
ENSG00000205155	47.665	-0.16937	0.231099	-0.73291	0.463614	0.999951
ENSG00000205181	27.4899	-0.0024	0.311248	-0.00772	0.993842	0.999951
ENSG00000205189	1539.07	-0.01467	0.096225	-0.15241	0.878861	0.999951
ENSG00000205208	85.0987	-0.08729	0.194335	-0.44915	0.653325	0.999951
ENSG00000205209	28.6229	-0.76382	0.310557	-2.45951	0.013913	0.999951
ENSG00000205212	17.4376	-0.15677	0.400996	-0.39096	0.695829	0.999951
ENSG00000205213	407.233	-0.05972	0.107111	-0.55756	0.577147	0.999951
ENSG00000205250	390.146	0.029003	0.103078	0.281369	0.778428	0.999951
ENSG00000205268	744.792	0.078041	0.106946	0.729727	0.465557	0.999951
ENSG00000205269	1706.99	-0.12482	0.093441	-1.33576	0.181627	0.999951
ENSG00000205279	61.7301	0.06979	0.210082	0.332206	0.739734	0.999951
ENSG00000205302	404.902	-0.04911	0.092237	-0.53245	0.594411	0.999951
ENSG00000205309	185.279	0.192487	0.160492	1.19936	0.230388	0.999951
ENSG00000205323	36.0406	-0.34286	0.253567	-1.35213	0.176334	0.999951
ENSG00000205336	1414.36	0.067129	0.094314	0.711757	0.476615	0.999951
ENSG00000205339	1701.22	0.050215	0.070227	0.715034	0.474588	0.999951
ENSG00000205352	52.7542	-0.26868	0.220933	-1.21613	0.223935	0.999951
ENSG00000205356	1168	-0.00681	0.081237	-0.08386	0.933169	0.999951
ENSG00000205363	942.615	0.028607	0.082943	0.344894	0.730174	0.999951
ENSG00000205423	146.209	-0.02632	0.148164	-0.17761	0.859031	0.999951
ENSG00000205464	94.9476	-0.02682	0.170548	-0.15728	0.87502	0.999951
ENSG00000205476	710.683	0.055939	0.092938	0.601891	0.547247	0.999951
ENSG00000205485	289.171	-0.05943	0.113368	-0.52425	0.600106	0.999951
ENSG00000205531	1669.6	-0.01366	0.064456	-0.2119	0.832185	0.999951
ENSG00000205534	57.9352	0.140865	0.241972	0.582156	0.560462	0.999951
ENSG00000205542	5286.57	0.050849	0.073849	0.688558	0.491101	0.999951
ENSG00000205559	24.475	-0.68862	0.320064	-2.1515	0.031437	0.999951
ENSG00000205560	19.2018	-0.32919	0.347029	-0.94861	0.34282	0.999951
ENSG00000205562	70.1554	-0.09248	0.223684	-0.41345	0.67928	0.999951
ENSG00000205571	23.3359	0.330189	0.31709	1.04131	0.297733	0.999951
ENSG00000205572	14.9378	0.321855	0.390215	0.824816	0.409476	0.999951
ENSG00000205581	1290.48	0.052404	0.07639	0.686004	0.49271	0.999951
ENSG00000205583	17.9642	0.383387	0.407341	0.941197	0.346604	0.999951
ENSG00000205592	24.0179	0.162949	0.351889	0.463069	0.643315	0.999951
ENSG00000205593	1143.05	0.083596	0.08117	1.02989	0.303063	0.999951
ENSG00000205629	501.779	0.071239	0.102494	0.695047	0.487026	0.999951
ENSG00000205639	20.1493	-0.05136	0.357428	-0.1437	0.885736	0.999951
ENSG00000205643	51.8535	-0.19747	0.274186	-0.72019	0.471406	0.999951
ENSG00000205659	139.72	-0.01059	0.147219	-0.07195	0.94264	0.999951
ENSG00000205664	613.091	0.069467	0.080694	0.860876	0.389306	0.999951
ENSG00000205683	106.473	-0.18889	0.156519	-1.20683	0.227496	0.999951
ENSG00000205702	159.342	0.06993	0.150338	0.465148	0.641825	0.999951
ENSG00000205704	36.4249	0.311383	0.297756	1.04577	0.295669	0.999951
ENSG00000205707	91.3237	-0.13641	0.17996	-0.75803	0.448434	0.999951
ENSG00000205710	67.501	-0.02436	0.214607	-0.11349	0.909639	0.999951
ENSG00000205726	3692.96	-0.02993	0.057016	-0.52486	0.599681	0.999951
ENSG00000205730	76.4818	0.127476	0.302368	0.421593	0.673322	0.999951
ENSG00000205740	37.898	-0.21234	0.252865	-0.83975	0.401048	0.999951
ENSG00000205744	19.5336	-0.31876	0.466226	-0.68371	0.494161	0.999951
ENSG00000205746	177.801	-0.05114	0.129651	-0.39442	0.693273	0.999951
ENSG00000205755	145.93	0.055915	0.144373	0.387295	0.698538	0.999951
ENSG00000205758	276.363	0.008049	0.118695	0.067811	0.945936	0.999951
ENSG00000205763	113.647	-0.10171	0.161406	-0.63016	0.528591	0.999951
ENSG00000205765	761.429	-0.0233	0.094663	-0.24616	0.805561	0.999951
ENSG00000205771	25.4977	-0.07718	0.319741	-0.24139	0.80925	0.999951
ENSG00000205808	263.596	0.068878	0.108501	0.634821	0.525545	0.999951
ENSG00000205832	51.0556	-0.11205	0.245115	-0.45714	0.64757	0.999951
ENSG00000205838	52.1188	-0.16023	0.219161	-0.73109	0.464725	0.999951
ENSG00000205856	56.1605	-0.01312	0.221236	-0.05931	0.952702	0.999951
ENSG00000205885	132.083	-0.05381	0.176703	-0.30455	0.760711	0.999951
ENSG00000205903	1358.86	0.030681	0.070022	0.438159	0.661271	0.999951
ENSG00000205913	41.7582	0.0424	0.233121	0.181881	0.855676	0.999951
ENSG00000205922	8996.85	0.057681	0.083074	0.694329	0.487476	0.999951
ENSG00000205927	8.77532	1.26713	0.538107	2.35479	0.018533	0.999951
ENSG00000205929	30.8544	-0.12119	0.292502	-0.41431	0.678645	0.999951
ENSG00000205930	21.3874	0.057125	0.370281	0.154273	0.877394	0.999951
ENSG00000205937	1932.39	-0.02657	0.061809	-0.42988	0.66728	0.999951
ENSG00000205959	42.5981	-0.10358	0.269626	-0.38417	0.700853	0.999951
ENSG00000205978	1527.2	0.021971	0.092397	0.237789	0.812044	0.999951
ENSG00000205981	173.594	-0.0586	0.166999	-0.3509	0.725661	0.999951
ENSG00000206052	1933.81	-0.00905	0.081793	-0.11063	0.911912	0.999951
ENSG00000206053	585.512	-0.04653	0.084037	-0.55372	0.579767	0.999951
ENSG00000206077	265.599	0.022543	0.118285	0.190585	0.848851	0.999951
ENSG00000206120	573.652	-0.04792	0.112717	-0.4251	0.670767	0.999951
ENSG00000206140	34.6265	-0.3537	0.254542	-1.38954	0.164668	0.999951
ENSG00000206149	465.353	-0.01158	0.099453	-0.11643	0.907316	0.999951
ENSG00000206344	20.1232	-0.37223	0.472755	-0.78736	0.431073	0.999951
ENSG00000206417	94.1122	-0.26729	0.188183	-1.42037	0.155501	0.999951
ENSG00000206418	357.375	0.03397	0.112463	0.30206	0.762607	0.999951
ENSG00000206432	328.505	-0.04488	0.116538	-0.38513	0.700144	0.999951
ENSG00000206503	259.218	-0.00778	0.194509	-0.04	0.968096	0.999951
ENSG00000206527	294.641	0.085582	0.123341	0.693868	0.487765	0.999951
ENSG00000206530	182.968	0.021187	0.146466	0.144652	0.884986	0.999951
ENSG00000206532	14.5093	2.12571	0.694324	3.06155	0.002202	0.999951
ENSG00000206535	82.8035	0.149122	0.176661	0.844113	0.398607	0.999951
ENSG00000206538	34.3721	-0.29122	0.265141	-1.09836	0.272049	0.999951
ENSG00000206557	2863.72	0.013572	0.078821	0.172186	0.863291	0.999951
ENSG00000206560	1809.01	-0.07237	0.12687	-0.57041	0.568401	0.999951
ENSG00000206561	87.9958	0.139546	0.179528	0.777295	0.436985	0.999951
ENSG00000206562	394.269	0.071694	0.100328	0.714595	0.474859	0.999951
ENSG00000206567	46.8167	0.250723	0.238183	1.05265	0.292502	0.999951
ENSG00000206573	477.714	-0.09167	0.152644	-0.60056	0.54813	0.999951
ENSG00000206579	3934.75	0.008914	0.079821	0.111675	0.911081	0.999951
ENSG00000206612	13.6111	-0.33187	0.42435	-0.78207	0.434172	0.999951
ENSG00000206621	46.2062	0.092014	0.227045	0.405268	0.68528	0.999951
ENSG00000206634	14.4991	0.053599	0.447553	0.11976	0.904674	0.999951
ENSG00000206656	11.1763	-0.29071	0.477097	-0.60933	0.542306	0.999951
ENSG00000206727	15.4657	-0.2194	0.439646	-0.49903	0.61776	0.999951
ENSG00000207001	30.4738	-0.16157	0.305253	-0.52931	0.596587	0.999951
ENSG00000207008	78.4432	0.480025	0.254542	1.88584	0.059317	0.999951
ENSG00000207014	13.9862	0.28091	0.409655	0.685724	0.492887	0.999951
ENSG00000207063	45.4796	-0.26772	0.253032	-1.05807	0.290025	0.999951
ENSG00000207082	50.746	-0.04437	0.233309	-0.19016	0.849183	0.999951
ENSG00000207088	68.7605	0.226201	0.304476	0.742919	0.45753	0.999951
ENSG00000207093	17.943	-0.06942	0.390526	-0.17777	0.858905	0.999951
ENSG00000207133	30.4253	-0.0101	0.337942	-0.02989	0.976157	0.999951
ENSG00000207137	34.3465	0.058901	0.267394	0.220279	0.825654	0.999951
ENSG00000207174	17.3864	0.243179	0.365909	0.664587	0.506314	0.999951
ENSG00000207205	14.3148	0.852872	0.410519	2.07754	0.037751	0.999951
ENSG00000207233	27.4936	0.457748	0.449164	1.01911	0.30815	0.999951
ENSG00000207245	19.1181	-0.25955	0.388366	-0.66832	0.503929	0.999951
ENSG00000207263	15.7369	-0.2238	0.45833	-0.48829	0.625343	0.999951
ENSG00000207279	29.6679	0.199625	0.28525	0.699826	0.484036	0.999951
ENSG00000207340	14.2691	-0.46464	0.478271	-0.97151	0.331295	0.999951
ENSG00000207375	19.492	-0.53871	0.344642	-1.5631	0.118029	0.999951
ENSG00000207425	11.8997	-0.09444	0.563838	-0.1675	0.866979	0.999951
ENSG00000207442	32.3074	-0.10346	0.280669	-0.3686	0.712424	0.999951
ENSG00000207445	99.6825	0.352122	0.479897	0.733745	0.463104	0.999951
ENSG00000207460	42.7066	-0.16301	0.243521	-0.66939	0.503249	0.999951
ENSG00000207586	25.4249	0.071904	0.319511	0.225044	0.821945	0.999951
ENSG00000207597	16.2188	-0.29726	0.403425	-0.73684	0.461221	0.999951
ENSG00000207600	11.799	0.069894	0.462662	0.15107	0.879921	0.999951
ENSG00000207609	8.20495	-0.13197	0.672273	-0.1963	0.844372	0.999951
ENSG00000207611	36.1598	0.090928	0.248026	0.366606	0.713913	0.999951
ENSG00000207650	22.7844	-0.19473	0.362425	-0.53729	0.591069	0.999951
ENSG00000207652	24.588	0.375627	0.318787	1.1783	0.238676	0.999951
ENSG00000207741	10.4939	-0.22019	0.520685	-0.42288	0.672384	0.999951
ENSG00000207751	21.5697	0.393373	0.367763	1.06964	0.284782	0.999951
ENSG00000207780	11.742	-0.20759	0.473291	-0.4386	0.660952	0.999951
ENSG00000207813	27.8195	-0.27424	0.297039	-0.92324	0.35588	0.999951
ENSG00000207816	30.6778	0.598077	0.332441	1.79905	0.072011	0.999951
ENSG00000207954	33.4482	0.058924	0.264297	0.222948	0.823576	0.999951
ENSG00000207995	16.2569	0.069734	0.381737	0.182675	0.855053	0.999951
ENSG00000208772	61.1347	0.114304	0.31166	0.36676	0.713798	0.999951
ENSG00000208892	104.002	0.248591	0.488973	0.508394	0.611177	0.999951
ENSG00000210077	8.42011	0.963603	0.612594	1.57299	0.115722	0.999951
ENSG00000210082	7557.24	0.076713	0.450115	0.17043	0.864672	0.999951
ENSG00000210107	10.5194	0.852717	0.47996	1.77664	0.075627	0.999951
ENSG00000210117	23.1418	0.597511	0.469682	1.27216	0.203316	0.999951
ENSG00000210195	56.9966	0.390132	0.624527	0.624684	0.532178	0.999951
ENSG00000210196	33.1598	0.216253	0.272481	0.793646	0.427402	0.999951
ENSG00000211445	135.729	0.264818	0.138884	1.90676	0.056551	0.999951
ENSG00000211448	18.1383	-0.10532	0.355648	-0.29613	0.767129	0.999951
ENSG00000211450	167.858	-0.01036	0.123493	-0.08386	0.933167	0.999951
ENSG00000211451	33.2414	-0.10139	0.265568	-0.38179	0.702619	0.999951
ENSG00000211454	44.6561	-0.14201	0.281741	-0.50405	0.614229	0.999951
ENSG00000211455	251.957	-0.10521	0.128087	-0.8214	0.411418	0.999951
ENSG00000211456	561.655	0.112321	0.092012	1.22073	0.222189	0.999951
ENSG00000211459	3342.75	-0.09426	0.561626	-0.16783	0.866719	0.999951
ENSG00000211460	377.723	0.064001	0.104769	0.610879	0.54128	0.999951
ENSG00000211584	222.907	-0.0017	0.115707	-0.01465	0.988308	0.999951
ENSG00000211643	85.1646	0.081854	0.173494	0.471797	0.637072	0.999951
ENSG00000211644	17.8742	0.161646	0.390261	0.414199	0.678728	0.999951
ENSG00000211997	20.4423	-0.27994	0.34132	-0.82015	0.412128	0.999951
ENSG00000212027	29.724	-0.31868	0.300819	-1.05937	0.289431	0.999951
ENSG00000212123	12.3935	0.130319	0.441914	0.294897	0.768072	0.999951
ENSG00000212124	66.5817	0.075073	0.196918	0.381242	0.703024	0.999951
ENSG00000212125	89.6089	0.015949	0.227177	0.070207	0.944029	0.999951
ENSG00000212126	34.9346	-0.13819	0.37062	-0.37287	0.709248	0.999951
ENSG00000212127	83.1433	-0.03735	0.215834	-0.17307	0.862596	0.999951
ENSG00000212128	59.1206	-0.33582	0.28854	-1.16385	0.244484	0.999951
ENSG00000212195	14.6169	0.036616	0.439365	0.083338	0.933583	0.999951
ENSG00000212232	262.257	0.048497	0.51229	0.094667	0.924579	0.999951
ENSG00000212283	16.1457	0.019786	0.489985	0.04038	0.96779	0.999951
ENSG00000212380	20.4772	0.528544	0.385615	1.37065	0.170484	0.999951
ENSG00000212402	41.5183	0.171305	0.37765	0.453609	0.65011	0.999951
ENSG00000212443	89.1317	0.174005	0.258012	0.674407	0.500052	0.999951
ENSG00000212464	58.5326	0.045204	0.57374	0.078788	0.937201	0.999951
ENSG00000212588	11.9901	0.004165	0.534712	0.00779	0.993785	0.999951
ENSG00000212694	294.42	0.0438	0.133125	0.329016	0.742144	0.999951
ENSG00000212719	488.269	-0.03863	0.095848	-0.40301	0.686941	0.999951
ENSG00000212747	191.415	-0.02223	0.143987	-0.15438	0.877307	0.999951
ENSG00000212864	255.599	-0.01309	0.121622	-0.10762	0.914299	0.999951
ENSG00000212907	3238.03	0.137211	0.340328	0.403172	0.686821	0.999951
ENSG00000212916	88.4214	0.060355	0.177081	0.340835	0.733227	0.999951
ENSG00000212978	52.8002	-0.40607	0.276622	-1.46797	0.142113	0.999951
ENSG00000212993	28.9817	-0.01906	0.295646	-0.06445	0.94861	0.999951
ENSG00000213015	275.764	0.008436	0.127586	0.066121	0.947281	0.999951
ENSG00000213020	271.053	-0.03314	0.104698	-0.31653	0.751602	0.999951
ENSG00000213023	984.416	0.032905	0.11911	0.276258	0.78235	0.999951
ENSG00000213024	486.717	0.104424	0.114575	0.911401	0.362084	0.999951
ENSG00000213025	18.4345	0.301549	0.36121	0.834829	0.403814	0.999951
ENSG00000213047	745.724	-0.04914	0.101063	-0.48624	0.626795	0.999951
ENSG00000213057	97.3925	-0.03829	0.175978	-0.21756	0.82777	0.999951
ENSG00000213058	25.191	0.078858	0.294912	0.267396	0.789165	0.999951
ENSG00000213062	32.5315	-0.12123	0.287304	-0.42195	0.673059	0.999951
ENSG00000213064	470.672	-0.06734	0.094945	-0.70927	0.478159	0.999951
ENSG00000213066	262.102	-0.17362	0.137893	-1.2591	0.207993	0.999951
ENSG00000213071	36.9708	-0.16668	0.245932	-0.67776	0.497925	0.999951
ENSG00000213073	50.5409	-0.16978	0.263051	-0.64544	0.518641	0.999951
ENSG00000213079	1233.15	-0.00787	0.069931	-0.11259	0.910358	0.999951
ENSG00000213088	281.296	-0.10142	0.111272	-0.9115	0.362033	0.999951
ENSG00000213090	37.5181	-0.14373	0.288814	-0.49767	0.618718	0.999951
ENSG00000213096	943.672	0.170245	0.235852	0.721827	0.470401	0.999951
ENSG00000213123	38.793	0.164231	0.256433	0.640444	0.521884	0.999951
ENSG00000213131	39.8943	0.024989	0.252268	0.099059	0.921091	0.999951
ENSG00000213137	24.4715	0.201254	0.310069	0.64906	0.516299	0.999951
ENSG00000213139	35.7842	-0.3055	0.255785	-1.19438	0.23233	0.999951
ENSG00000213152	39.3875	-0.037	0.262871	-0.14077	0.888051	0.999951
ENSG00000213160	1042.69	-0.00029	0.092581	-0.0031	0.997528	0.999951
ENSG00000213186	12.9151	-0.01637	0.470087	-0.03483	0.972213	0.999951
ENSG00000213190	6665.77	-0.00428	0.066434	-0.06443	0.948629	0.999951
ENSG00000213197	54.5745	0.1977	0.221752	0.891537	0.372641	0.999951
ENSG00000213199	205.782	-0.06659	0.132886	-0.50109	0.61631	0.999951
ENSG00000213204	33.4706	0.414111	0.278158	1.48876	0.13655	0.999951
ENSG00000213213	43.8889	0.201783	0.243494	0.828699	0.407275	0.999951
ENSG00000213246	262.497	-0.01639	0.122684	-0.13361	0.893708	0.999951
ENSG00000213281	926.631	-0.00426	0.106233	-0.04005	0.96805	0.999951
ENSG00000213316	36.333	-0.29529	0.25217	-1.17098	0.241607	0.999951
ENSG00000213335	18.1656	-0.02546	0.372989	-0.06825	0.945588	0.999951
ENSG00000213337	105.18	-0.08302	0.164943	-0.50333	0.614732	0.999951
ENSG00000213339	504.203	0.059903	0.096742	0.619204	0.535782	0.999951
ENSG00000213341	428.591	-0.03287	0.103024	-0.31907	0.749677	0.999951
ENSG00000213347	39.4753	-0.03249	0.285014	-0.11398	0.909253	0.999951
ENSG00000213363	19.5607	0.341689	0.427296	0.799655	0.423911	0.999951
ENSG00000213366	73.5566	0.025486	0.18113	0.140703	0.888105	0.999951
ENSG00000213380	165.579	0.062747	0.141788	0.442542	0.658097	0.999951
ENSG00000213390	60.8671	-0.03829	0.192398	-0.19901	0.842255	0.999951
ENSG00000213411	31.691	-0.27774	0.268515	-1.03434	0.300976	0.999951
ENSG00000213420	4012.5	-0.01547	0.095312	-0.1623	0.871067	0.999951
ENSG00000213424	44.2315	-0.51381	0.258065	-1.991	0.046481	0.999951
ENSG00000213442	12.0183	0.356951	0.425144	0.839601	0.401132	0.999951
ENSG00000213445	67.0176	0.340001	0.218199	1.55822	0.119182	0.999951
ENSG00000213462	608.86	-0.05248	0.092697	-0.5661	0.571326	0.999951
ENSG00000213463	481.298	0.051955	0.103022	0.504315	0.61404	0.999951
ENSG00000213465	161.668	-0.17186	0.17026	-1.00938	0.312792	0.999951
ENSG00000213468	611.564	0.128799	0.140154	0.918984	0.358104	0.999951
ENSG00000213492	17.6356	-0.17544	0.384152	-0.4567	0.647886	0.999951
ENSG00000213513	22.7824	0.063433	0.328402	0.193157	0.846836	0.999951
ENSG00000213516	358.177	-0.12561	0.10056	-1.24911	0.211625	0.999951
ENSG00000213519	12.9251	0.194867	0.416468	0.467905	0.639852	0.999951
ENSG00000213523	381.5	0.068143	0.100683	0.676804	0.49853	0.999951
ENSG00000213533	30.9196	0.287184	0.270116	1.06319	0.287697	0.999951
ENSG00000213540	37.7167	-0.10908	0.259199	-0.42084	0.673872	0.999951
ENSG00000213551	508.236	-0.03592	0.091727	-0.39161	0.695348	0.999951
ENSG00000213553	13.5276	0.177981	0.436139	0.408083	0.683213	0.999951
ENSG00000213563	359.96	-0.16681	0.11263	-1.48106	0.138591	0.999951
ENSG00000213585	1818.34	0.021759	0.06191	0.351464	0.72524	0.999951
ENSG00000213593	352.102	0.031289	0.111313	0.281088	0.778643	0.999951
ENSG00000213600	18.7188	0.05049	0.353675	0.142757	0.886482	0.999951
ENSG00000213613	24.4777	-0.31017	0.3463	-0.89565	0.370437	0.999951
ENSG00000213614	473.458	-0.05872	0.090803	-0.64662	0.517876	0.999951
ENSG00000213619	414.82	0.071139	0.107953	0.658977	0.509911	0.999951
ENSG00000213625	333.272	0.155992	0.116894	1.33447	0.18205	0.999951
ENSG00000213626	2763.44	0.004927	0.085725	0.057479	0.954164	0.999951
ENSG00000213638	31.9277	0.204396	0.267578	0.763875	0.444942	0.999951
ENSG00000213639	1332.66	-0.03805	0.105793	-0.35968	0.71909	0.999951
ENSG00000213640	18.7072	0.017197	0.370682	0.046392	0.962998	0.999951
ENSG00000213654	18.1513	-0.18942	0.443067	-0.42752	0.669003	0.999951
ENSG00000213659	189.012	-0.02809	0.18548	-0.15143	0.879634	0.999951
ENSG00000213672	306.905	-0.09658	0.121217	-0.79673	0.425605	0.999951
ENSG00000213676	526.146	-0.05392	0.100978	-0.53401	0.593333	0.999951
ENSG00000213693	43.9753	0.013812	0.289172	0.047764	0.961904	0.999951
ENSG00000213699	481.909	0.142532	0.107207	1.3295	0.183682	0.999951
ENSG00000213703	17.018	-0.11773	0.37128	-0.31709	0.751176	0.999951
ENSG00000213711	17.233	0.032013	0.37019	0.086478	0.931086	0.999951
ENSG00000213717	20.7949	0.881131	0.42035	2.09618	0.036066	0.999951
ENSG00000213719	883.248	0.153121	0.11853	1.29183	0.196415	0.999951
ENSG00000213722	1507.97	0.055747	0.0996	0.559713	0.575675	0.999951
ENSG00000213741	842.414	0.045464	0.082987	0.547851	0.583794	0.999951
ENSG00000213742	71.8598	-0.23939	0.181909	-1.316	0.188174	0.999951
ENSG00000213753	357.886	0.04948	0.105287	0.469953	0.638388	0.999951
ENSG00000213754	17.8717	-0.52519	0.414105	-1.26826	0.204704	0.999951
ENSG00000213760	485.818	0.068457	0.108849	0.628912	0.529407	0.999951
ENSG00000213762	760.698	-0.08843	0.090985	-0.97193	0.331085	0.999951
ENSG00000213777	19.9661	0.391017	0.342576	1.1414	0.253703	0.999951
ENSG00000213782	19.3154	0.278117	0.355651	0.781992	0.434219	0.999951
ENSG00000213793	23.0672	-0.14132	0.317211	-0.44552	0.655946	0.999951
ENSG00000213799	142.128	0.185061	0.146015	1.26741	0.205007	0.999951
ENSG00000213859	110.69	0.0909	0.170064	0.534505	0.592992	0.999951
ENSG00000213865	103.077	-0.13819	0.160511	-0.86092	0.389283	0.999951
ENSG00000213888	110.13	-0.1038	0.183886	-0.5645	0.572413	0.999951
ENSG00000213903	86.0846	-0.26032	0.169635	-1.53457	0.124891	0.999951
ENSG00000213904	67.1652	0.319617	0.233274	1.37013	0.170645	0.999951
ENSG00000213906	61.3188	-0.0205	0.207625	-0.09871	0.921365	0.999951
ENSG00000213918	761.832	-0.04574	0.094214	-0.4855	0.627324	0.999951
ENSG00000213923	1563.67	-0.0307	0.069956	-0.43881	0.660802	0.999951
ENSG00000213928	18.0054	-0.2122	0.384219	-0.55229	0.580751	0.999951
ENSG00000213930	280.663	-0.04807	0.105066	-0.45754	0.647284	0.999951
ENSG00000213937	10.1922	-0.20165	0.489091	-0.4123	0.68012	0.999951
ENSG00000213950	16.9312	-0.09029	0.35659	-0.25321	0.800103	0.999951
ENSG00000213963	132.492	0.130373	0.152038	0.857502	0.391168	0.999951
ENSG00000213965	68.9607	-0.03175	0.186328	-0.17042	0.864678	0.999951
ENSG00000213967	35.2473	-0.36002	0.668562	-0.5385	0.590234	0.999951
ENSG00000213976	65.5092	-0.16251	0.190364	-0.85366	0.393292	0.999951
ENSG00000213977	18.1201	-0.43936	0.351496	-1.24997	0.211309	0.999951
ENSG00000213983	1786.47	-0.1143	0.092972	-1.22941	0.218918	0.999951
ENSG00000213988	22.8136	-0.08774	0.338317	-0.25934	0.795376	0.999951
ENSG00000213995	687.051	-0.01294	0.078249	-0.16532	0.868694	0.999951
ENSG00000213997	14.3974	-0.08158	0.398509	-0.2047	0.837804	0.999951
ENSG00000214013	164.411	-0.14598	0.136788	-1.06718	0.285889	0.999951
ENSG00000214021	347.734	-0.04577	0.100998	-0.45316	0.650432	0.999951
ENSG00000214022	1359.53	0.00209	0.095524	0.021881	0.982542	0.999951
ENSG00000214026	44.7064	-0.1072	0.254314	-0.42154	0.673361	0.999951
ENSG00000214027	29.0114	0.045812	0.277867	0.164871	0.869045	0.999951
ENSG00000214029	842.026	-0.02758	0.10197	-0.27047	0.786796	0.999951
ENSG00000214046	389.038	-0.10207	0.104496	-0.97679	0.328673	0.999951
ENSG00000214050	130.659	0.111395	0.176409	0.63146	0.527739	0.999951
ENSG00000214063	268.816	0.025367	0.120353	0.210767	0.833069	0.999951
ENSG00000214076	848.615	0.02143	0.095416	0.224593	0.822296	0.999951
ENSG00000214077	7.95353	0.432799	0.577945	0.748858	0.453943	0.999951
ENSG00000214078	941.383	-0.00947	0.068045	-0.13918	0.889306	0.999951
ENSG00000214087	280.596	0.045636	0.119352	0.382362	0.702193	0.999951
ENSG00000214110	16.5546	0.418755	0.39699	1.05482	0.291506	0.999951
ENSG00000214113	505.454	-0.03657	0.093551	-0.39091	0.695862	0.999951
ENSG00000214132	21.0209	-0.03209	0.371407	-0.0864	0.931149	0.999951
ENSG00000214135	446.937	-0.00514	0.097923	-0.05253	0.958104	0.999951
ENSG00000214140	38.7252	0.256653	0.277485	0.924926	0.355004	0.999951
ENSG00000214160	153.25	-0.11177	0.15271	-0.73188	0.464241	0.999951
ENSG00000214174	93.5782	0.199238	0.174949	1.13884	0.25477	0.999951
ENSG00000214176	603.309	0.017642	0.097543	0.180863	0.856475	0.999951
ENSG00000214189	48.7761	-0.26788	0.246559	-1.08649	0.277263	0.999951
ENSG00000214190	12.1436	-0.55728	0.483741	-1.15202	0.249312	0.999951
ENSG00000214193	199.955	0.017858	0.115422	0.154718	0.877043	0.999951
ENSG00000214194	61.3128	-0.04322	0.204466	-0.21139	0.832586	0.999951
ENSG00000214216	13.0094	-0.42354	0.453927	-0.93306	0.350787	0.999951
ENSG00000214226	52.5994	0.093554	0.243559	0.38411	0.700897	0.999951
ENSG00000214253	505.685	-0.00205	0.150536	-0.01361	0.989138	0.999951
ENSG00000214279	85.6379	-0.04998	0.193964	-0.25765	0.796675	0.999951
ENSG00000214293	79.6073	-0.04891	0.182595	-0.26785	0.788819	0.999951
ENSG00000214309	57.9738	-0.21126	0.206301	-1.02405	0.30581	0.999951
ENSG00000214331	180.308	-0.0829	0.123391	-0.67185	0.501679	0.999951
ENSG00000214336	16.0284	0.403032	0.406835	0.990651	0.321856	0.999951
ENSG00000214338	154.623	0.109121	0.130743	0.834627	0.403928	0.999951
ENSG00000214357	479.256	-0.05558	0.087086	-0.63826	0.523307	0.999951
ENSG00000214367	246.124	-0.21055	0.127331	-1.65356	0.098217	0.999951
ENSG00000214369	23.4426	-0.11865	0.322358	-0.36806	0.712829	0.999951
ENSG00000214376	57.8188	-0.08122	0.211498	-0.384	0.700975	0.999951
ENSG00000214401	20.9965	0.297688	0.357356	0.833028	0.404829	0.999951
ENSG00000214413	333.812	-0.06936	0.123277	-0.5626	0.573707	0.999951
ENSG00000214415	92.3769	-0.11392	0.17431	-0.65355	0.513403	0.999951
ENSG00000214425	271.214	0.027494	0.111574	0.246422	0.805355	0.999951
ENSG00000214439	23.1514	0.091852	0.358107	0.256492	0.797571	0.999951
ENSG00000214517	1007.71	0.007985	0.096314	0.082904	0.933928	0.999951
ENSG00000214530	196.163	0.158198	0.143588	1.10175	0.270572	0.999951
ENSG00000214562	135.259	0.05422	0.159237	0.340501	0.733479	0.999951
ENSG00000214575	49.1203	0.111684	0.249322	0.447949	0.65419	0.999951
ENSG00000214595	278.577	-0.11695	0.118013	-0.991	0.321686	0.999951
ENSG00000214654	41.5529	0.009283	0.236581	0.039238	0.968701	0.999951
ENSG00000214655	1385.35	0.026104	0.077512	0.336775	0.736287	0.999951
ENSG00000214694	40.971	0.007508	0.283246	0.026506	0.978854	0.999951
ENSG00000214706	134.934	-0.06349	0.160199	-0.3963	0.691886	0.999951
ENSG00000214711	34.1234	0.460441	0.275055	1.674	0.094131	0.999951
ENSG00000214717	689.864	0.001783	0.095655	0.018639	0.985129	0.999951
ENSG00000214745	18.3952	0.079485	0.3582	0.221902	0.82439	0.999951
ENSG00000214753	562.833	0.096178	0.093296	1.03089	0.302592	0.999951
ENSG00000214756	54.2208	0.081883	0.218444	0.374848	0.707773	0.999951
ENSG00000214765	231.169	-0.04754	0.127887	-0.37173	0.710097	0.999951
ENSG00000214770	23.2773	-0.05589	0.339127	-0.16479	0.869106	0.999951
ENSG00000214773	30.9559	0.473482	0.325411	1.45503	0.145662	0.999951
ENSG00000214776	34.8412	0.051378	0.267745	0.191893	0.847826	0.999951
ENSG00000214783	42.7659	-0.30076	0.277798	-1.08264	0.278968	0.999951
ENSG00000214796	85.8177	-0.18872	0.174889	-1.07907	0.280554	0.999951
ENSG00000214826	24.2882	-0.29941	0.317833	-0.94203	0.346176	0.999951
ENSG00000214837	14.5127	0.220125	0.408174	0.539294	0.589684	0.999951
ENSG00000214870	97.9654	-0.17921	0.201009	-0.89154	0.372642	0.999951
ENSG00000214900	62.0854	-0.16649	0.217482	-0.76554	0.443953	0.999951
ENSG00000214903	18.3234	0.003633	0.38873	0.009345	0.992544	0.999951
ENSG00000214922	21.115	-0.39778	0.363066	-1.09562	0.273247	0.999951
ENSG00000214941	130.033	-0.18073	0.13881	-1.30197	0.192926	0.999951
ENSG00000214960	101.991	0.244224	0.161804	1.50938	0.131202	0.999951
ENSG00000215004	18.1714	-0.09438	0.387744	-0.24342	0.807681	0.999951
ENSG00000215012	463.842	-0.16038	0.088302	-1.81625	0.069333	0.999951
ENSG00000215014	15.9161	-0.00902	0.405856	-0.02223	0.982267	0.999951
ENSG00000215018	35.2903	0.184668	0.256364	0.720338	0.471317	0.999951
ENSG00000215021	715.928	0.047113	0.103156	0.456718	0.647874	0.999951
ENSG00000215022	36.3163	0.212961	0.246663	0.863369	0.387935	0.999951
ENSG00000215030	153.103	0.172404	0.170731	1.0098	0.312591	0.999951
ENSG00000215039	164.039	0.109918	0.132719	0.828197	0.407559	0.999951
ENSG00000215041	811.784	-0.05294	0.091243	-0.58021	0.561771	0.999951
ENSG00000215045	48.3173	0.064901	0.216514	0.299756	0.764363	0.999951
ENSG00000215067	69.982	-0.14445	0.183189	-0.78854	0.430381	0.999951
ENSG00000215089	19.8152	0.118557	0.446482	0.265535	0.790597	0.999951
ENSG00000215097	22.7422	0.174496	0.344297	0.506818	0.612282	0.999951
ENSG00000215105	776.944	-0.10161	0.089274	-1.1382	0.255036	0.999951
ENSG00000215114	1494.46	0.020593	0.085559	0.240683	0.809801	0.999951
ENSG00000215126	78.7393	-0.16232	0.193452	-0.83905	0.40144	0.999951
ENSG00000215146	301.467	-0.25921	0.118724	-2.18331	0.029013	0.999951
ENSG00000215154	124.132	-0.08481	0.140187	-0.60495	0.545215	0.999951
ENSG00000215158	367.377	0.000271	0.11842	0.00229	0.998173	0.999951
ENSG00000215165	11.6429	0.27294	0.452899	0.602651	0.546741	0.999951
ENSG00000215184	13.8392	0.642054	0.401256	1.60011	0.109574	0.999951
ENSG00000215190	137.191	0.329252	0.346823	0.949337	0.342449	0.999951
ENSG00000215193	1492.07	-0.00955	0.065019	-0.14684	0.883259	0.999951
ENSG00000215196	142.483	-0.09678	0.16047	-0.60309	0.546446	0.999951
ENSG00000215217	28.8899	0.277076	0.337265	0.821539	0.411339	0.999951
ENSG00000215218	839.663	-0.11548	0.104735	-1.10263	0.270189	0.999951
ENSG00000215241	87.0168	0.0069	0.175998	0.039205	0.968727	0.999951
ENSG00000215251	281.503	0.235371	0.126837	1.8557	0.063496	0.999951
ENSG00000215252	1104.48	-0.0347	0.098751	-0.35141	0.725284	0.999951
ENSG00000215256	79.1044	0.419355	0.195741	2.1424	0.032162	0.999951
ENSG00000215271	276.253	-0.04128	0.125233	-0.32966	0.741659	0.999951
ENSG00000215301	3424.88	-0.27233	0.238914	-1.13987	0.254339	0.999951
ENSG00000215305	623.472	0.03959	0.090529	0.437314	0.661884	0.999951
ENSG00000215357	72.7136	0.22062	0.262122	0.84167	0.399973	0.999951
ENSG00000215374	52.038	0.02225	0.239837	0.092769	0.926087	0.999951
ENSG00000215375	101.04	0.043535	0.161717	0.269204	0.787773	0.999951
ENSG00000215386	17.8029	0.015042	0.393511	0.038226	0.969508	0.999951
ENSG00000215388	31.3239	-0.01144	0.266687	-0.04289	0.965793	0.999951
ENSG00000215397	530.851	0.04403	0.120571	0.365176	0.71498	0.999951
ENSG00000215417	59.1527	-0.45041	0.275455	-1.63516	0.102017	0.999951
ENSG00000215421	550.14	-0.05493	0.108467	-0.50641	0.612571	0.999951
ENSG00000215424	203.287	-0.14433	0.132314	-1.09085	0.27534	0.999951
ENSG00000215440	150.506	-0.15309	0.178205	-0.85906	0.390309	0.999951
ENSG00000215474	119.645	0.341998	0.229906	1.48755	0.136869	0.999951
ENSG00000215475	373.702	-0.01477	0.1069	-0.13821	0.890074	0.999951
ENSG00000215612	12.2037	-0.16867	0.449809	-0.37497	0.707681	0.999951
ENSG00000215630	72.8054	0.011353	0.266072	0.042669	0.965966	0.999951
ENSG00000215712	290.981	-0.00586	0.117077	-0.05004	0.960094	0.999951
ENSG00000215717	416.559	0.05526	0.096369	0.573418	0.566362	0.999951
ENSG00000215769	51.3772	0.045547	0.232833	0.195619	0.844908	0.999951
ENSG00000215788	476.361	-0.02908	0.130298	-0.22318	0.823396	0.999951
ENSG00000215790	2158.51	-0.05768	0.05728	-1.00699	0.313941	0.999951
ENSG00000215845	85.5037	0.11167	0.192715	0.579455	0.562282	0.999951
ENSG00000215861	272.158	-0.07673	0.124787	-0.61486	0.538649	0.999951
ENSG00000215883	49.6265	0.119608	0.224568	0.532614	0.594301	0.999951
ENSG00000215908	604.997	-0.01078	0.098806	-0.10908	0.91314	0.999951
ENSG00000215912	89.059	0.098041	0.170665	0.574465	0.565653	0.999951
ENSG00000215939	13.734	0.059227	0.445501	0.132945	0.894237	0.999951
ENSG00000215952	16.0112	-0.13619	0.400891	-0.33972	0.73407	0.999951
ENSG00000216347	15.5191	-0.1094	0.400625	-0.27308	0.78479	0.999951
ENSG00000216471	8.73352	0.767743	0.560026	1.37091	0.170404	0.999951
ENSG00000216775	171.54	0.09804	0.130664	0.75032	0.453062	0.999951
ENSG00000216809	895.885	-0.01681	0.130071	-0.12921	0.897188	0.999951
ENSG00000216895	25.3369	-0.47279	0.408504	-1.15737	0.247121	0.999951
ENSG00000216937	193.673	-0.22752	0.135339	-1.68109	0.092745	0.999951
ENSG00000217128	529.148	0.027748	0.123015	0.225564	0.821541	0.999951
ENSG00000217512	17.9552	-0.1645	0.379502	-0.43347	0.664674	0.999951
ENSG00000217527	27.8316	-0.37204	0.298861	-1.24487	0.213181	0.999951
ENSG00000217585	36.9076	0.262172	0.279775	0.937082	0.348716	0.999951
ENSG00000217624	44.3197	-0.08408	0.291598	-0.28834	0.77309	0.999951
ENSG00000217648	49.591	0.136415	0.223216	0.611134	0.541111	0.999951
ENSG00000217801	66.4757	-0.24784	0.200528	-1.23593	0.216483	0.999951
ENSG00000217930	56.6614	0.19639	0.219657	0.894079	0.37128	0.999951
ENSG00000218283	59.2213	0.073479	0.219763	0.334355	0.738112	0.999951
ENSG00000218336	1747.44	-0.0602	0.08815	-0.68288	0.49468	0.999951
ENSG00000218416	20.2785	-0.06939	0.334177	-0.20763	0.835518	0.999951
ENSG00000218510	82.5405	-0.10962	0.185461	-0.59109	0.55446	0.999951
ENSG00000218596	48.6204	-0.12143	0.250467	-0.48483	0.6278	0.999951
ENSG00000218730	20.658	-0.2532	0.375308	-0.67465	0.4999	0.999951
ENSG00000218739	342.462	-0.13179	0.164548	-0.80091	0.423183	0.999951
ENSG00000218823	33.315	0.243008	0.262222	0.926726	0.354069	0.999951
ENSG00000218891	462.904	-0.00661	0.113773	-0.05814	0.953636	0.999951
ENSG00000219085	25.7341	-0.27343	0.312925	-0.87379	0.382235	0.999951
ENSG00000219133	24.4546	-0.1422	0.33021	-0.43063	0.666734	0.999951
ENSG00000219200	14.2701	-0.04538	0.43105	-0.10529	0.916147	0.999951
ENSG00000219395	14.9132	-0.08486	0.406158	-0.20894	0.834494	0.999951
ENSG00000219433	12.1144	0.087321	0.459222	0.190149	0.849193	0.999951
ENSG00000219438	356.144	0.068306	0.108706	0.628356	0.529771	0.999951
ENSG00000219470	20.5782	-0.00568	0.354043	-0.01605	0.987191	0.999951
ENSG00000219481	979.237	-0.05551	0.105564	-0.5258	0.59903	0.999951
ENSG00000219545	57.9316	0.196997	0.212243	0.928169	0.35332	0.999951
ENSG00000219626	290.064	-0.07725	0.12005	-0.6435	0.519902	0.999951
ENSG00000219665	262.858	-0.21763	0.139473	-1.56036	0.118674	0.999951
ENSG00000219712	20.962	-0.4494	0.365703	-1.22887	0.219122	0.999951
ENSG00000220008	56.2753	-0.32224	0.245191	-1.31425	0.188763	0.999951
ENSG00000220201	38.7861	-0.09207	0.270901	-0.33987	0.733952	0.999951
ENSG00000220205	2100.53	-0.01318	0.089026	-0.1481	0.882262	0.999951
ENSG00000220305	11.154	0.171728	0.434214	0.395492	0.69248	0.999951
ENSG00000220378	15.7723	-0.74513	0.395257	-1.88518	0.059405	0.999951
ENSG00000220563	40.1099	0.244699	0.248631	0.984189	0.325023	0.999951
ENSG00000220685	11.0068	-0.20008	0.478655	-0.41801	0.67594	0.999951
ENSG00000220744	34.4333	-0.20645	0.287426	-0.71826	0.472595	0.999951
ENSG00000220785	27.1572	0.287527	0.307659	0.934561	0.350014	0.999951
ENSG00000220804	64.8619	0.136519	0.212927	0.641154	0.521422	0.999951
ENSG00000220848	18.9201	0.050448	0.345439	0.14604	0.88389	0.999951
ENSG00000221184	24.3233	0.660916	0.315262	2.0964	0.036046	0.999951
ENSG00000221479	55.9471	0.222549	0.241305	0.922275	0.356385	0.999951
ENSG00000221598	19.8166	-0.35854	0.461026	-0.77769	0.436752	0.999951
ENSG00000221650	23.351	0.127147	0.336064	0.378342	0.705176	0.999951
ENSG00000221676	79.0364	-0.00234	0.511276	-0.00458	0.996346	0.999951
ENSG00000221818	488.482	0.129577	0.118783	1.09087	0.275329	0.999951
ENSG00000221821	39.4222	-0.19184	0.252238	-0.76055	0.446928	0.999951
ENSG00000221823	897.484	0.037865	0.109752	0.345005	0.73009	0.999951
ENSG00000221829	201.906	0.153241	0.136178	1.12531	0.26046	0.999951
ENSG00000221838	253.52	-0.00516	0.133492	-0.03865	0.96917	0.999951
ENSG00000221866	14795.4	-0.09252	0.106583	-0.86806	0.385364	0.999951
ENSG00000221886	186.35	0.018028	0.123658	0.145791	0.884087	0.999951
ENSG00000221890	1770.52	-0.03661	0.085503	-0.4282	0.668508	0.999951
ENSG00000221909	115.25	-0.05887	0.172062	-0.34212	0.732262	0.999951
ENSG00000221914	713.582	-0.03552	0.102921	-0.34514	0.729986	0.999951
ENSG00000221916	14.1075	-0.12437	0.431853	-0.28798	0.77336	0.999951
ENSG00000221923	675.981	-0.01985	0.081637	-0.24317	0.807875	0.999951
ENSG00000221926	164.724	0.044174	0.132047	0.334529	0.73798	0.999951
ENSG00000221944	173.878	0.133536	0.126027	1.05957	0.289338	0.999951
ENSG00000221946	674.544	0.005846	0.122503	0.047718	0.961941	0.999951
ENSG00000221953	31.0408	0.031477	0.281097	0.111979	0.91084	0.999951
ENSG00000221955	26.6933	0.050175	0.287002	0.174823	0.861219	0.999951
ENSG00000221968	437.159	0.112064	0.125813	0.890715	0.373082	0.999951
ENSG00000221978	2567.11	0.010205	0.065483	0.155846	0.876155	0.999951
ENSG00000221983	1670.08	0.003946	0.092067	0.042864	0.96581	0.999951
ENSG00000221986	17.9907	-0.42239	0.41195	-1.02534	0.305204	0.999951
ENSG00000221988	144.431	-0.01486	0.137051	-0.10841	0.913674	0.999951
ENSG00000221990	59.2253	0.004007	0.227309	0.01763	0.985934	0.999951
ENSG00000221994	44.4918	0.410141	0.23263	1.76306	0.07789	0.999951
ENSG00000221995	285.601	-0.08051	0.109911	-0.73252	0.463853	0.999951
ENSG00000222000	16.6684	-0.00814	0.396405	-0.02053	0.983625	0.999951
ENSG00000222009	15.7357	0.424995	0.377567	1.12561	0.260329	0.999951
ENSG00000222011	106.56	0.26555	0.181462	1.46339	0.14336	0.999951
ENSG00000222014	34.0131	0.134717	0.285051	0.472609	0.636492	0.999951
ENSG00000222041	161.442	0.166028	0.156933	1.05795	0.290076	0.999951
ENSG00000222078	16.6204	0.054261	0.394302	0.137613	0.890546	0.999951
ENSG00000222112	32.626	-1.22174	0.34257	-3.56639	0.000362	0.854469
ENSG00000222343	122.229	-0.07667	0.182325	-0.42054	0.674092	0.999951
ENSG00000222489	20.4117	0.199521	0.458735	0.434936	0.663609	0.999951
ENSG00000223039	15.816	-0.25155	0.415382	-0.60558	0.544796	0.999951
ENSG00000223269	25.8395	-0.45666	0.345599	-1.32136	0.18638	0.999951
ENSG00000223305	13.7785	-0.32416	0.400617	-0.80916	0.418423	0.999951
ENSG00000223343	19.2248	0.396205	0.367871	1.07702	0.281471	0.999951
ENSG00000223356	19.5948	0.39257	0.354435	1.1076	0.268037	0.999951
ENSG00000223414	30.8504	0.36271	0.766147	0.473421	0.635913	0.999951
ENSG00000223431	23.005	0.460498	0.359599	1.28059	0.200339	0.999951
ENSG00000223459	252.267	-0.04709	0.136903	-0.34393	0.730896	0.999951
ENSG00000223482	399.76	-0.07058	0.106548	-0.66239	0.507722	0.999951
ENSG00000223496	853.224	0.020704	0.077928	0.265685	0.790482	0.999951
ENSG00000223501	432.121	-0.03915	0.094589	-0.41386	0.678978	0.999951
ENSG00000223508	114.108	-0.09291	0.159164	-0.58374	0.559394	0.999951
ENSG00000223509	24.8823	-0.00991	0.305626	-0.03243	0.974132	0.999951
ENSG00000223525	29.0114	0.151177	0.317063	0.476804	0.633501	0.999951
ENSG00000223546	122.509	-0.13575	0.151111	-0.89837	0.368989	0.999951
ENSG00000223547	385.395	0.154279	0.120271	1.28276	0.199576	0.999951
ENSG00000223551	16.3732	-0.11687	0.414034	-0.28227	0.777739	0.999951
ENSG00000223561	17.5817	-0.12787	0.375514	-0.34051	0.733471	0.999951
ENSG00000223572	121.627	-0.0591	0.147037	-0.40196	0.687717	0.999951
ENSG00000223573	22.0514	-0.60929	0.368195	-1.6548	0.097966	0.999951
ENSG00000223599	47.464	-0.38039	0.262715	-1.44791	0.147643	0.999951
ENSG00000223685	13.6347	0.413066	0.423585	0.975168	0.329477	0.999951
ENSG00000223692	11.9911	-0.08229	0.50251	-0.16376	0.869919	0.999951
ENSG00000223694	17.4726	-0.2127	0.411473	-0.51693	0.605205	0.999951
ENSG00000223705	244.05	-0.02819	0.120836	-0.23331	0.815522	0.999951
ENSG00000223745	237.691	0.103869	0.122037	0.851124	0.3947	0.999951
ENSG00000223756	118.41	0.122502	0.153769	0.796663	0.425647	0.999951
ENSG00000223760	27.992	0.14963	0.284195	0.526506	0.598537	0.999951
ENSG00000223764	144.71	-0.16079	0.137781	-1.16698	0.243217	0.999951
ENSG00000223768	1527.66	-0.04843	0.073708	-0.65705	0.511149	0.999951
ENSG00000223772	25.9188	-0.00153	0.313165	-0.00489	0.996098	0.999951
ENSG00000223773	30.0531	0.217783	0.289625	0.751949	0.452082	0.999951
ENSG00000223776	11.7058	0.10908	0.585309	0.186362	0.852161	0.999951
ENSG00000223797	12.2777	0.236735	0.427035	0.554368	0.579327	0.999951
ENSG00000223802	54.0384	-0.31033	0.226493	-1.37015	0.170641	0.999951
ENSG00000223804	27.653	-0.39186	0.299482	-1.30846	0.190718	0.999951
ENSG00000223820	22.2297	-0.35997	0.344877	-1.04376	0.296598	0.999951
ENSG00000223865	27.5703	-0.13097	0.334259	-0.39182	0.695191	0.999951
ENSG00000223891	55.5576	0.000585	0.250867	0.002333	0.998139	0.999951
ENSG00000223916	9.84506	0.108517	0.548801	0.197734	0.843253	0.999951
ENSG00000223922	18.2338	-0.2162	0.378337	-0.57144	0.5677	0.999951
ENSG00000223935	18.6992	-0.4099	0.343511	-1.19328	0.23276	0.999951
ENSG00000223941	33.4964	-0.27352	0.296699	-0.92188	0.356593	0.999951
ENSG00000223959	329.601	-0.06581	0.10634	-0.61883	0.53603	0.999951
ENSG00000223960	207.202	0.078065	0.130922	0.596273	0.550993	0.999951
ENSG00000223963	18.2351	0.244694	0.361086	0.677661	0.497987	0.999951
ENSG00000224003	44.2859	0.113306	0.228468	0.495937	0.619939	0.999951
ENSG00000224014	14.6094	0.131657	0.436953	0.301307	0.763181	0.999951
ENSG00000224020	26.7504	-0.67539	0.384517	-1.75647	0.079007	0.999951
ENSG00000224031	15.1261	-0.55004	0.442085	-1.2442	0.213427	0.999951
ENSG00000224032	315.314	0.074764	0.123167	0.607013	0.543842	0.999951
ENSG00000224043	16.2658	-0.238	0.393855	-0.60427	0.545661	0.999951
ENSG00000224050	38.8912	0.272439	0.285329	0.954824	0.339667	0.999951
ENSG00000224051	260.618	0.150877	0.131815	1.14461	0.25237	0.999951
ENSG00000224066	64.1096	0.283065	0.214732	1.31823	0.187427	0.999951
ENSG00000224078	11402.8	-0.05991	0.090534	-0.66175	0.508131	0.999951
ENSG00000224081	30.9311	0.2541	0.282979	0.897948	0.369213	0.999951
ENSG00000224083	20.8483	-0.28459	0.323692	-0.87919	0.379301	0.999951
ENSG00000224086	91.9926	0.041985	0.195382	0.214888	0.829855	0.999951
ENSG00000224093	10.0797	-0.01489	0.499194	-0.02983	0.976202	0.999951
ENSG00000224114	45.1138	0.228223	0.257438	0.886516	0.375339	0.999951
ENSG00000224152	17.1462	0.156565	0.420944	0.371939	0.709939	0.999951
ENSG00000224165	40.7806	0.057784	0.284864	0.202847	0.839255	0.999951
ENSG00000224167	11.6859	-0.3581	0.476317	-0.75181	0.452166	0.999951
ENSG00000224223	199.525	-0.00288	0.190543	-0.01514	0.987922	0.999951
ENSG00000224227	71.4527	-0.25965	0.199533	-1.30128	0.193164	0.999951
ENSG00000224280	20.3768	0.057254	0.331924	0.172491	0.863051	0.999951
ENSG00000224281	15.1325	0.073196	0.389621	0.187865	0.850983	0.999951
ENSG00000224315	58.0173	-0.35131	0.250902	-1.40017	0.161462	0.999951
ENSG00000224316	12.6254	-0.31892	0.412699	-0.77277	0.439657	0.999951
ENSG00000224348	26.2673	-0.06492	0.376406	-0.17247	0.86307	0.999951
ENSG00000224383	45.5641	-0.1936	0.24849	-0.77912	0.43591	0.999951
ENSG00000224417	13.0498	-0.35367	0.428274	-0.8258	0.408915	0.999951
ENSG00000224420	31.8528	0.163662	0.275979	0.593025	0.553165	0.999951
ENSG00000224430	205.553	0.024576	0.175251	0.140234	0.888475	0.999951
ENSG00000224451	15.5696	-0.19622	0.402874	-0.48704	0.626229	0.999951
ENSG00000224464	27.2375	0.2135	0.292381	0.730214	0.465259	0.999951
ENSG00000224470	665.761	-0.00818	0.082139	-0.09953	0.92072	0.999951
ENSG00000224479	19.888	0.01401	0.392252	0.035718	0.971507	0.999951
ENSG00000224505	10.0375	-0.8637	0.504588	-1.7117	0.086952	0.999951
ENSG00000224511	14.5242	-0.15942	0.38985	-0.40893	0.682594	0.999951
ENSG00000224531	849.385	-0.06666	0.088677	-0.75169	0.452237	0.999951
ENSG00000224546	40.2895	0.170876	0.252888	0.675698	0.499232	0.999951
ENSG00000224557	31.4576	-0.13645	0.260961	-0.52289	0.601051	0.999951
ENSG00000224578	12.0982	-0.50052	0.435512	-1.14927	0.250445	0.999951
ENSG00000224592	35.8139	-0.16162	0.269228	-0.6003	0.548308	0.999951
ENSG00000224593	86.9735	-0.12192	0.234948	-0.51891	0.603823	0.999951
ENSG00000224596	21.2834	-0.09082	0.341578	-0.26588	0.790332	0.999951
ENSG00000224597	109.144	1.3161	3.22779	0.407738	0.683466	0.999951
ENSG00000224616	16.2984	-0.23183	0.383756	-0.60411	0.545772	0.999951
ENSG00000224635	15.3492	-0.42305	0.387743	-1.09107	0.275242	0.999951
ENSG00000224660	276.723	-0.02912	0.118153	-0.24644	0.805343	0.999951
ENSG00000224687	21.6526	0.258938	0.377124	0.686611	0.492328	0.999951
ENSG00000224699	90.7987	0.02263	0.180996	0.125031	0.900499	0.999951
ENSG00000224717	15.859	-0.01598	0.418028	-0.03822	0.969515	0.999951
ENSG00000224728	89.5191	0.057667	0.187053	0.308295	0.757858	0.999951
ENSG00000224745	15.8927	-0.04594	0.434896	-0.10563	0.915878	0.999951
ENSG00000224769	53.6311	-0.07065	0.205454	-0.34389	0.730926	0.999951
ENSG00000224775	13.0878	0.485677	0.502422	0.966672	0.333708	0.999951
ENSG00000224790	39.8192	-0.20605	0.23992	-0.85882	0.390439	0.999951
ENSG00000224812	9.24685	0.536146	0.48936	1.09561	0.273251	0.999951
ENSG00000224830	36.4663	-0.34592	0.278654	-1.24139	0.214462	0.999951
ENSG00000224870	185.056	0.049395	0.147201	0.335557	0.737205	0.999951
ENSG00000224877	92.6331	-0.04148	0.165211	-0.25105	0.801773	0.999951
ENSG00000224885	18.3373	-0.0903	0.373314	-0.24188	0.808874	0.999951
ENSG00000224886	130.611	0.076124	0.152257	0.499971	0.617096	0.999951
ENSG00000224888	77.4448	0.384308	0.194472	1.97616	0.048137	0.999951
ENSG00000224895	12.7244	0.068154	0.439724	0.154993	0.876827	0.999951
ENSG00000224897	34.5251	0.030093	0.290826	0.103475	0.917586	0.999951
ENSG00000224905	41.33	-0.05494	0.24184	-0.22717	0.820291	0.999951
ENSG00000224914	275.039	-0.05204	0.120141	-0.43318	0.664886	0.999951
ENSG00000224928	25.0358	0.45306	0.329418	1.37534	0.169027	0.999951
ENSG00000224934	44.4725	-0.38367	0.281373	-1.36358	0.172699	0.999951
ENSG00000224940	388.938	0.057227	0.11451	0.49976	0.617244	0.999951
ENSG00000224945	77.4812	-0.16746	0.197442	-0.84812	0.396369	0.999951
ENSG00000224955	28.069	0.02491	0.300376	0.082931	0.933906	0.999951
ENSG00000224959	10.0829	0.089638	0.48225	0.185874	0.852544	0.999951
ENSG00000224975	75.1774	0.078624	0.181063	0.434235	0.664118	0.999951
ENSG00000224981	22.2841	0.120593	0.333475	0.361625	0.717632	0.999951
ENSG00000224982	165.851	0.067092	0.336645	0.199296	0.842031	0.999951
ENSG00000224986	26.1215	0.474925	0.291945	1.62676	0.103788	0.999951
ENSG00000225032	42.0771	0.017416	0.257417	0.067658	0.946058	0.999951
ENSG00000225091	25.5638	-0.14508	0.348587	-0.4162	0.677263	0.999951
ENSG00000225125	19.0398	0.688094	0.376834	1.82599	0.067852	0.999951
ENSG00000225138	509.582	-0.01328	0.104048	-0.12764	0.898433	0.999951
ENSG00000225151	74.494	0.22394	0.195272	1.14681	0.251458	0.999951
ENSG00000225178	39.4634	0.75047	0.281893	2.66225	0.007762	0.999951
ENSG00000225190	384.719	-0.04673	0.098137	-0.47615	0.633971	0.999951
ENSG00000225193	16.0466	-0.25688	0.387195	-0.66343	0.507054	0.999951
ENSG00000225206	1578.25	-0.03656	0.11036	-0.33131	0.740409	0.999951
ENSG00000225213	26.3743	-0.35585	0.325914	-1.09184	0.274904	0.999951
ENSG00000225224	19.2465	-0.01395	0.355222	-0.03927	0.968672	0.999951
ENSG00000225246	13.3958	0.093508	0.408338	0.228998	0.818871	0.999951
ENSG00000225264	93.1847	-0.0891	0.172441	-0.5167	0.605367	0.999951
ENSG00000225265	27.7996	-0.11924	0.28179	-0.42314	0.672195	0.999951
ENSG00000225300	15.2064	0.025259	0.419479	0.060214	0.951985	0.999951
ENSG00000225339	57.2039	-0.08126	0.204347	-0.39764	0.690894	0.999951
ENSG00000225349	15.0849	-0.1069	0.43216	-0.24736	0.80463	0.999951
ENSG00000225356	16.7071	-0.27939	0.367921	-0.75937	0.447632	0.999951
ENSG00000225361	55.7035	-0.0257	0.210304	-0.12222	0.902723	0.999951
ENSG00000225377	51.7094	0.025425	0.220123	0.115503	0.908047	0.999951
ENSG00000225423	55.4097	-0.12856	0.208606	-0.61626	0.537722	0.999951
ENSG00000225439	305.024	-0.03979	0.103021	-0.38622	0.699331	0.999951
ENSG00000225449	74.7035	0.087936	0.195697	0.449347	0.653181	0.999951
ENSG00000225465	662.7	-0.10266	0.088728	-1.15696	0.247287	0.999951
ENSG00000225470	1202.95	0.023627	0.122752	0.192477	0.847369	0.999951
ENSG00000225479	22.6966	0.189111	0.344495	0.548952	0.583038	0.999951
ENSG00000225484	491.046	-0.01204	0.114447	-0.10521	0.916212	0.999951
ENSG00000225513	22.5276	0.229359	0.334768	0.685127	0.493263	0.999951
ENSG00000225569	25.7607	-0.11383	0.327911	-0.34713	0.728495	0.999951
ENSG00000225614	204.426	-0.06488	0.121038	-0.53601	0.591954	0.999951
ENSG00000225630	290.626	0.170642	0.177815	0.959657	0.337228	0.999951
ENSG00000225648	166.787	-0.01903	0.143106	-0.13296	0.894223	0.999951
ENSG00000225649	53.4541	-0.26206	0.204884	-1.27909	0.200866	0.999951
ENSG00000225663	1150.07	0.076741	0.132721	0.578216	0.563118	0.999951
ENSG00000225675	14.1859	-0.12544	0.433222	-0.28955	0.772157	0.999951
ENSG00000225689	17.7763	-0.71815	0.384698	-1.86679	0.061931	0.999951
ENSG00000225697	287.604	-0.04438	0.104261	-0.42566	0.670355	0.999951
ENSG00000225706	20.5949	-0.07969	0.340039	-0.23437	0.814699	0.999951
ENSG00000225725	13.2178	0.227821	0.443122	0.514128	0.607163	0.999951
ENSG00000225733	1703.91	0.014934	0.069291	0.215524	0.829359	0.999951
ENSG00000225756	35.2467	-0.15169	0.254215	-0.5967	0.550707	0.999951
ENSG00000225783	14139.5	-0.00452	0.057968	-0.07793	0.937885	0.999951
ENSG00000225791	71.4568	0.144434	0.183668	0.786387	0.431641	0.999951
ENSG00000225792	53.3482	-0.14985	0.207448	-0.72235	0.470079	0.999951
ENSG00000225813	17.1037	-0.47194	0.471288	-1.00139	0.316637	0.999951
ENSG00000225828	173.989	-0.1161	0.131821	-0.88074	0.378457	0.999951
ENSG00000225830	1074.26	-0.0409	0.091113	-0.44891	0.653495	0.999951
ENSG00000225849	41.9597	-0.04283	0.234918	-0.18231	0.855337	0.999951
ENSG00000225855	23.8379	0.344958	0.304505	1.13285	0.257279	0.999951
ENSG00000225880	44.8069	-0.3253	0.239752	-1.3568	0.174845	0.999951
ENSG00000225882	33.4349	-0.10966	0.323079	-0.33941	0.734299	0.999951
ENSG00000225889	137.387	0.095267	0.157867	0.603466	0.546199	0.999951
ENSG00000225900	13.0481	-0.2663	0.471689	-0.56458	0.572362	0.999951
ENSG00000225921	205.816	0.270687	0.128145	2.11235	0.034656	0.999951
ENSG00000225930	50.7415	-0.37376	0.268554	-1.39174	0.164003	0.999951
ENSG00000225968	724.857	0.077767	0.100416	0.774449	0.438666	0.999951
ENSG00000225973	30.181	-0.33103	0.281367	-1.17651	0.23939	0.999951
ENSG00000225975	42.724	-0.28855	0.239025	-1.2072	0.227356	0.999951
ENSG00000225991	14.7095	-0.21891	0.535175	-0.40904	0.682513	0.999951
ENSG00000226002	38.4031	0.025179	0.266701	0.094408	0.924785	0.999951
ENSG00000226007	13.8519	-0.88967	0.403232	-2.20635	0.02736	0.999951
ENSG00000226010	7.52055	0.722469	0.577377	1.2513	0.210827	0.999951
ENSG00000226029	26.9315	-0.31066	0.30263	-1.02652	0.304647	0.999951
ENSG00000226049	80.8364	-0.17235	0.182348	-0.94515	0.34458	0.999951
ENSG00000226053	33.3793	-0.06964	0.309144	-0.22526	0.82178	0.999951
ENSG00000226056	10.8019	-0.39144	0.479275	-0.81674	0.414076	0.999951
ENSG00000226066	100.647	-0.24514	0.179731	-1.36394	0.172587	0.999951
ENSG00000226067	87.3842	0.239302	0.181216	1.32054	0.186655	0.999951
ENSG00000226091	23.9383	-0.64646	0.322546	-2.00424	0.045045	0.999951
ENSG00000226107	13.7021	0.337203	0.435292	0.774659	0.438541	0.999951
ENSG00000226112	23.9972	-0.05995	0.30552	-0.19621	0.844448	0.999951
ENSG00000226124	15.0087	-0.15821	0.390846	-0.40479	0.685632	0.999951
ENSG00000226137	702.469	-0.0304	0.102188	-0.29752	0.766073	0.999951
ENSG00000226149	22.1404	-0.37114	0.350211	-1.05975	0.289256	0.999951
ENSG00000226174	24.4905	0.272472	0.330879	0.823479	0.410236	0.999951
ENSG00000226179	17.1206	-0.45935	0.389696	-1.17875	0.238497	0.999951
ENSG00000226180	31.2726	-0.37078	0.267512	-1.38603	0.165738	0.999951
ENSG00000226200	127.133	-0.16073	0.165344	-0.97209	0.331005	0.999951
ENSG00000226210	129.77	-0.14157	0.172207	-0.82208	0.411031	0.999951
ENSG00000226216	18.6298	0.117791	0.393078	0.299662	0.764435	0.999951
ENSG00000226259	51.2763	-0.02324	0.254634	-0.09129	0.927266	0.999951
ENSG00000226266	38.9735	-0.30235	0.267491	-1.13032	0.25834	0.999951
ENSG00000226287	36.7738	-0.2812	0.264549	-1.06295	0.287807	0.999951
ENSG00000226310	32.6354	-0.25516	0.265335	-0.96164	0.336229	0.999951
ENSG00000226312	12.6367	-0.68334	0.502287	-1.36046	0.173684	0.999951
ENSG00000226314	42.3964	-0.14274	0.258953	-0.55123	0.581477	0.999951
ENSG00000226318	40.5223	0.255425	0.250173	1.021	0.307257	0.999951
ENSG00000226328	122.011	-0.0149	0.16527	-0.09017	0.928149	0.999951
ENSG00000226380	22.4917	-0.08631	0.363184	-0.23764	0.812158	0.999951
ENSG00000226383	39.1626	0.427319	0.265087	1.612	0.106963	0.999951
ENSG00000226396	19.3016	0.05352	0.343769	0.155686	0.876281	0.999951
ENSG00000226419	200.792	-0.14185	0.155621	-0.91151	0.362026	0.999951
ENSG00000226450	124.944	0.075648	0.158814	0.476327	0.633841	0.999951
ENSG00000226454	14.1111	0.179944	0.403886	0.445532	0.655935	0.999951
ENSG00000226465	13.48	-0.25572	0.442615	-0.57774	0.563437	0.999951
ENSG00000226472	30.4812	0.428823	0.297267	1.44255	0.149147	0.999951
ENSG00000226479	119.025	0.072124	0.159493	0.452208	0.651119	0.999951
ENSG00000226508	78.0354	-0.08371	0.188844	-0.44326	0.65758	0.999951
ENSG00000226520	15.3134	-0.09611	0.405847	-0.23682	0.812796	0.999951
ENSG00000226604	12.6834	-0.35791	0.652486	-0.54853	0.58333	0.999951
ENSG00000226632	22.5338	-0.53786	0.336442	-1.59867	0.109893	0.999951
ENSG00000226642	34.0226	-0.27014	0.294406	-0.91756	0.358848	0.999951
ENSG00000226648	24.1837	0.466043	0.322163	1.4466	0.148008	0.999951
ENSG00000226650	15.4841	0.278781	0.386189	0.721877	0.47037	0.999951
ENSG00000226688	156.338	-0.27157	0.185916	-1.46072	0.144091	0.999951
ENSG00000226696	134.514	0.032591	0.137401	0.237193	0.812507	0.999951
ENSG00000226702	40.137	0.267519	0.258374	1.03539	0.300485	0.999951
ENSG00000226711	366.763	0.045649	0.114415	0.398975	0.689912	0.999951
ENSG00000226717	18.345	0.159514	0.34575	0.461356	0.644543	0.999951
ENSG00000226721	83.428	-0.01675	0.185711	-0.09018	0.928143	0.999951
ENSG00000226752	181.423	0.0349	0.135126	0.258277	0.796193	0.999951
ENSG00000226761	21.0643	-0.06205	0.386937	-0.16036	0.872601	0.999951
ENSG00000226765	13.1033	-0.32102	0.52025	-0.61704	0.537205	0.999951
ENSG00000226766	10.7979	0.003165	0.48123	0.006577	0.994752	0.999951
ENSG00000226779	73.3948	-0.1668	0.199797	-0.83484	0.403806	0.999951
ENSG00000226824	64.0233	0.050372	0.222299	0.226596	0.820738	0.999951
ENSG00000226828	13.1486	0.049265	0.457623	0.107653	0.914271	0.999951
ENSG00000226854	21.7236	0.072595	0.397966	0.182416	0.855256	0.999951
ENSG00000226891	32.587	0.039966	0.294361	0.135771	0.892002	0.999951
ENSG00000226913	15.4173	0.149923	0.492662	0.304313	0.76089	0.999951
ENSG00000226944	8.66151	-0.1471	0.544834	-0.26998	0.787172	0.999951
ENSG00000226950	182.861	0.010698	0.148839	0.071878	0.942699	0.999951
ENSG00000226977	12.6388	0.449252	0.47419	0.947409	0.34343	0.999951
ENSG00000227014	13.3772	0.102842	0.427047	0.240821	0.809694	0.999951
ENSG00000227036	67.844	0.192865	0.203551	0.947502	0.343383	0.999951
ENSG00000227051	6415.39	-0.05058	0.071585	-0.70654	0.479855	0.999951
ENSG00000227057	233.308	0.028099	0.12678	0.221637	0.824597	0.999951
ENSG00000227082	17.4174	0.116824	0.396178	0.294879	0.768086	0.999951
ENSG00000227110	13.3593	-0.65861	0.413575	-1.59247	0.111279	0.999951
ENSG00000227115	314.381	-0.04844	0.294015	-0.16477	0.869128	0.999951
ENSG00000227165	69.6636	-0.10228	0.195365	-0.52353	0.600606	0.999951
ENSG00000227189	14.2881	-0.35404	0.417995	-0.84699	0.397002	0.999951
ENSG00000227199	25.8619	0.182237	0.293384	0.621154	0.534499	0.999951
ENSG00000227200	10.0694	-0.57219	0.503525	-1.13638	0.255799	0.999951
ENSG00000227232	51.8868	-0.05807	0.253464	-0.2291	0.818793	0.999951
ENSG00000227242	11.6932	0.191192	0.456015	0.419268	0.67502	0.999951
ENSG00000227248	137.274	0.157967	0.15552	1.01573	0.309758	0.999951
ENSG00000227268	26.4068	-0.15685	0.31189	-0.50289	0.615042	0.999951
ENSG00000227304	13.9456	0.09837	0.406065	0.242251	0.808585	0.999951
ENSG00000227345	514.796	0.037888	0.084473	0.448519	0.653779	0.999951
ENSG00000227354	53.1752	-0.00703	0.218706	-0.03214	0.974361	0.999951
ENSG00000227372	645.476	-0.02768	0.090564	-0.30566	0.759863	0.999951
ENSG00000227374	18.6999	0.336188	0.436258	0.770617	0.440934	0.999951
ENSG00000227376	12.157	-0.1195	0.418064	-0.28583	0.775007	0.999951
ENSG00000227383	19.478	-0.00655	0.363694	-0.01802	0.985624	0.999951
ENSG00000227398	218.146	0.040374	0.118558	0.34054	0.73345	0.999951
ENSG00000227407	47.507	-0.34315	0.236653	-1.45004	0.147049	0.999951
ENSG00000227456	19.675	0.084841	0.368683	0.230118	0.818	0.999951
ENSG00000227470	10.0769	0.727985	0.542063	1.34299	0.179275	0.999951
ENSG00000227486	35.5248	-0.06439	0.274428	-0.23465	0.814484	0.999951
ENSG00000227500	406.263	-0.05964	0.11931	-0.49988	0.617161	0.999951
ENSG00000227533	30.4906	0.155812	0.29184	0.533893	0.593416	0.999951
ENSG00000227541	15.3094	-0.31749	0.376014	-0.84437	0.398463	0.999951
ENSG00000227542	16.0432	-0.64254	0.395367	-1.62516	0.104128	0.999951
ENSG00000227582	33.6954	0.004033	0.290382	0.013888	0.988919	0.999951
ENSG00000227583	17.5206	-0.12582	0.394719	-0.31876	0.749911	0.999951
ENSG00000227603	15.0952	0.124565	0.455013	0.273762	0.784267	0.999951
ENSG00000227671	88.6588	-0.25781	0.188838	-1.36524	0.172178	0.999951
ENSG00000227678	12.9755	0.154827	0.504888	0.306656	0.759105	0.999951
ENSG00000227681	70.5855	-0.17645	0.1947	-0.90626	0.364797	0.999951
ENSG00000227704	14.4193	0.078016	0.41364	0.188608	0.8504	0.999951
ENSG00000227725	21.388	0.562967	0.346226	1.62601	0.103948	0.999951
ENSG00000227726	11.8368	-0.0761	0.45483	-0.16731	0.867127	0.999951
ENSG00000227733	17.7586	0.380431	0.419478	0.906914	0.364452	0.999951
ENSG00000227740	30.497	0.208224	0.297105	0.700844	0.4834	0.999951
ENSG00000227811	156.18	0.317474	0.142129	2.23371	0.025502	0.999951
ENSG00000227825	14.8746	0.159303	0.421973	0.37752	0.705787	0.999951
ENSG00000227855	17.257	-0.43308	0.375961	-1.15193	0.249352	0.999951
ENSG00000227888	88.7571	0.158152	0.166066	0.952349	0.34092	0.999951
ENSG00000227896	31.566	-0.53645	0.38043	-1.41012	0.158503	0.999951
ENSG00000227906	25.7663	-0.16585	0.337633	-0.49121	0.623277	0.999951
ENSG00000227927	17.6865	0.32353	0.359879	0.898996	0.368655	0.999951
ENSG00000227946	32.8363	0.065654	0.263348	0.249303	0.803126	0.999951
ENSG00000227953	161.229	0.018429	0.141369	0.130364	0.896278	0.999951
ENSG00000228010	19.4329	0.000153	0.34577	0.000442	0.999648	0.999951
ENSG00000228016	37.0428	0.095075	0.269342	0.352992	0.724094	0.999951
ENSG00000228031	18.6291	-0.12609	0.373724	-0.33738	0.735833	0.999951
ENSG00000228038	14.0497	-0.23902	0.438555	-0.54501	0.585748	0.999951
ENSG00000228049	46.734	0.322696	0.240034	1.34438	0.178827	0.999951
ENSG00000228089	19.2471	-0.15985	0.343307	-0.46561	0.641492	0.999951
ENSG00000228106	27.7671	0.26834	0.351634	0.763124	0.44539	0.999951
ENSG00000228109	29.4587	0.2662	0.286092	0.93047	0.352128	0.999951
ENSG00000228113	38.4632	-0.28192	0.280037	-1.00671	0.314074	0.999951
ENSG00000228166	12.6101	-0.16655	0.437062	-0.38107	0.703151	0.999951
ENSG00000228169	12.6281	0.411945	0.46341	0.888943	0.374034	0.999951
ENSG00000228172	11.0097	-0.1078	0.487079	-0.22132	0.824847	0.999951
ENSG00000228198	37.9572	0.23426	0.288409	0.812248	0.41665	0.999951
ENSG00000228203	130.136	-0.05147	0.15599	-0.32994	0.741444	0.999951
ENSG00000228218	13.8254	0.494958	0.48108	1.02885	0.303551	0.999951
ENSG00000228222	50.9474	0.019092	0.228516	0.08355	0.933415	0.999951
ENSG00000228223	115.441	-0.13741	0.154136	-0.8915	0.372661	0.999951
ENSG00000228238	11.8387	0.000252	0.44112	0.000572	0.999544	0.999951
ENSG00000228251	15.884	-0.45974	0.427691	-1.07493	0.282406	0.999951
ENSG00000228252	37.5177	0.087631	0.255036	0.343602	0.731145	0.999951
ENSG00000228253	703.274	-0.03906	0.353298	-0.11055	0.911977	0.999951
ENSG00000228274	65.4599	0.289421	0.19877	1.45606	0.145377	0.999951
ENSG00000228288	48.0791	0.119207	0.308329	0.386623	0.699035	0.999951
ENSG00000228300	84.2943	-0.02372	0.208866	-0.11359	0.909566	0.999951
ENSG00000228327	109.007	-0.17651	0.179335	-0.98425	0.324992	0.999951
ENSG00000228393	42.0123	-0.24002	0.330034	-0.72727	0.467062	0.999951
ENSG00000228395	13.2442	0.460104	0.449417	1.02378	0.305939	0.999951
ENSG00000228400	47.0665	0.003873	0.277721	0.013947	0.988872	0.999951
ENSG00000228409	116.597	-0.26798	0.16248	-1.64933	0.099081	0.999951
ENSG00000228412	35.9449	0.148696	0.271277	0.548134	0.5836	0.999951
ENSG00000228423	37.135	-0.11107	0.318908	-0.34828	0.727631	0.999951
ENSG00000228434	76.5133	0.243057	0.217256	1.11876	0.263242	0.999951
ENSG00000228436	68.2697	0.352666	0.205269	1.71806	0.085785	0.999951
ENSG00000228439	12.6618	-0.14786	0.455668	-0.32449	0.745565	0.999951
ENSG00000228444	23.8153	-0.0478	0.310065	-0.15418	0.877471	0.999951
ENSG00000228446	22.816	-0.54541	0.338428	-1.6116	0.107048	0.999951
ENSG00000228451	14.1866	-0.17092	0.40038	-0.4269	0.669452	0.999951
ENSG00000228474	398.241	0.029539	0.1106	0.267078	0.789409	0.999951
ENSG00000228485	17.7625	0.351868	0.39698	0.886361	0.375423	0.999951
ENSG00000228486	122.826	-0.07884	0.186164	-0.42352	0.671917	0.999951
ENSG00000228495	27.4973	0.06496	0.342419	0.189708	0.849538	0.999951
ENSG00000228506	33.7701	-0.07462	0.297303	-0.25097	0.801835	0.999951
ENSG00000228510	17.8919	-0.30663	0.402631	-0.76157	0.446317	0.999951
ENSG00000228526	20.7501	-0.10703	0.340248	-0.31457	0.753089	0.999951
ENSG00000228544	26.5294	-0.21682	0.309769	-0.69994	0.483963	0.999951
ENSG00000228549	15.747	-0.44565	0.439171	-1.01475	0.310226	0.999951
ENSG00000228592	149.396	0.034891	0.156891	0.222392	0.824008	0.999951
ENSG00000228594	356.24	-0.00899	0.123696	-0.07266	0.94208	0.999951
ENSG00000228623	41.3197	0.12741	0.30467	0.41819	0.675808	0.999951
ENSG00000228624	109.05	0.119291	0.15424	0.773412	0.439278	0.999951
ENSG00000228659	54.9368	0.08486	0.209205	0.405632	0.685013	0.999951
ENSG00000228672	88.8293	-0.3121	0.174274	-1.79084	0.073319	0.999951
ENSG00000228696	32.9805	-0.51394	0.268688	-1.91277	0.055778	0.999951
ENSG00000228709	29.0717	0.213154	0.27718	0.769008	0.441889	0.999951
ENSG00000228716	192.183	0.089198	0.132588	0.67275	0.501107	0.999951
ENSG00000228741	14.8902	0.107582	0.38991	0.275915	0.782613	0.999951
ENSG00000228782	83.7582	-0.22815	0.185077	-1.23271	0.217683	0.999951
ENSG00000228794	1324.56	-0.07212	0.064757	-1.11368	0.265415	0.999951
ENSG00000228801	134.977	-0.02655	0.143227	-0.18536	0.852947	0.999951
ENSG00000228817	47.318	-0.27894	0.249116	-1.11971	0.262836	0.999951
ENSG00000228824	58.0396	0.159648	0.242372	0.658688	0.510096	0.999951
ENSG00000228828	21.4092	-1.10357	2.13999	-0.51569	0.606072	0.999951
ENSG00000228835	17.41	0.249535	0.36147	0.690332	0.489985	0.999951
ENSG00000228853	14.3307	0.019291	0.402248	0.047959	0.961749	0.999951
ENSG00000228878	25.4219	-0.17258	0.303589	-0.56847	0.569717	0.999951
ENSG00000228886	40.732	-0.09488	0.27439	-0.34577	0.729515	0.999951
ENSG00000228903	85.4749	0.103471	0.180593	0.57295	0.566679	0.999951
ENSG00000228906	66.7957	-0.04477	0.20298	-0.22055	0.825445	0.999951
ENSG00000228939	21.78	-0.13189	0.355524	-0.37098	0.71065	0.999951
ENSG00000228956	30.5102	-0.27963	0.282279	-0.99061	0.321878	0.999951
ENSG00000229017	9.48776	-0.07522	0.518113	-0.14518	0.884566	0.999951
ENSG00000229018	12.1119	0.638316	0.438285	1.4564	0.145284	0.999951
ENSG00000229036	64.8494	-0.28294	0.206825	-1.36802	0.171306	0.999951
ENSG00000229043	73.9428	0.072258	0.202396	0.357012	0.721083	0.999951
ENSG00000229108	22.4284	-0.06613	0.321533	-0.20568	0.837039	0.999951
ENSG00000229117	643.479	0.10017	0.123095	0.813766	0.415779	0.999951
ENSG00000229124	29.2357	0.296004	0.303067	0.976695	0.32872	0.999951
ENSG00000229127	60.4967	-0.26931	0.272461	-0.98845	0.322932	0.999951
ENSG00000229152	162.12	-0.16837	0.177718	-0.94741	0.34343	0.999951
ENSG00000229178	18.0565	-0.16654	0.380237	-0.43799	0.661392	0.999951
ENSG00000229180	679.844	-0.0429	0.098125	-0.43717	0.661987	0.999951
ENSG00000229191	224.26	0.147511	0.136171	1.08327	0.278687	0.999951
ENSG00000229222	19.4238	-0.19755	0.35852	-0.55103	0.581615	0.999951
ENSG00000229299	12.0219	0.178665	0.45837	0.389785	0.696696	0.999951
ENSG00000229320	48.5388	0.428932	0.231608	1.85198	0.064029	0.999951
ENSG00000229325	61.6424	-0.03333	0.232421	-0.14339	0.885982	0.999951
ENSG00000229358	63.782	0.056502	0.217439	0.259854	0.794976	0.999951
ENSG00000229359	15.2311	-0.06516	0.389358	-0.16735	0.867095	0.999951
ENSG00000229368	26.0498	0.383628	0.305317	1.25649	0.208938	0.999951
ENSG00000229370	18.6149	-0.77967	0.885633	-0.88035	0.378669	0.999951
ENSG00000229419	241.297	-0.07783	0.143863	-0.54099	0.588516	0.999951
ENSG00000229422	108.855	0.002757	0.164824	0.016725	0.986656	0.999951
ENSG00000229492	38.6414	-0.4808	0.310965	-1.54617	0.122065	0.999951
ENSG00000229521	24.1334	-0.24841	0.337172	-0.73673	0.461284	0.999951
ENSG00000229539	16.7034	-0.09893	0.390913	-0.25307	0.800215	0.999951
ENSG00000229544	15.9413	-0.12302	0.372023	-0.33068	0.740887	0.999951
ENSG00000229585	19.8762	-0.52853	0.369526	-1.4303	0.152631	0.999951
ENSG00000229588	9.26533	-0.30726	0.504793	-0.60869	0.542731	0.999951
ENSG00000229589	39.6855	0.179689	0.271001	0.663056	0.507295	0.999951
ENSG00000229591	17.188	0.079057	0.365688	0.216186	0.828842	0.999951
ENSG00000229619	18.8784	0.233748	0.355756	0.657046	0.511152	0.999951
ENSG00000229657	69.0912	-0.04076	0.246304	-0.16547	0.868573	0.999951
ENSG00000229659	23.2714	-0.69052	0.334861	-2.06211	0.039198	0.999951
ENSG00000229692	85.0943	-0.0732	0.184182	-0.39742	0.691056	0.999951
ENSG00000229721	17.0155	-0.31558	0.404392	-0.78039	0.435161	0.999951
ENSG00000229727	15.7791	0.187074	0.402681	0.464571	0.642239	0.999951
ENSG00000229739	29.7639	0.308468	0.286238	1.07766	0.281185	0.999951
ENSG00000229794	16.2066	-0.07783	0.365325	-0.21305	0.831285	0.999951
ENSG00000229797	17.0135	-0.25185	0.44657	-0.56397	0.572773	0.999951
ENSG00000229808	17.4392	0.297922	0.359836	0.827939	0.407705	0.999951
ENSG00000229809	197.958	-0.08551	0.121584	-0.70333	0.481852	0.999951
ENSG00000229816	39.4819	-0.33394	0.28218	-1.18343	0.236638	0.999951
ENSG00000229833	24.0271	0.132105	0.311239	0.424448	0.671239	0.999951
ENSG00000229848	30.1851	0.363317	0.296285	1.22624	0.220108	0.999951
ENSG00000229852	176.948	-0.17511	0.124906	-1.40192	0.160939	0.999951
ENSG00000229865	15.8817	-0.43795	0.39745	-1.10191	0.270501	0.999951
ENSG00000229887	18.3471	-0.2562	0.343587	-0.74567	0.45587	0.999951
ENSG00000229891	64.6195	-0.05786	0.20808	-0.27808	0.780949	0.999951
ENSG00000229917	15.4715	-0.16163	0.420544	-0.38434	0.700728	0.999951
ENSG00000229926	15.8318	-0.3117	0.414414	-0.75215	0.45196	0.999951
ENSG00000229931	35.8008	0.240877	0.248946	0.96759	0.333249	0.999951
ENSG00000229932	11.6334	-0.36842	0.469918	-0.78402	0.433031	0.999951
ENSG00000229954	13.9024	0.309418	0.405603	0.762859	0.445547	0.999951
ENSG00000229956	27.3215	-0.27946	0.299693	-0.93248	0.351086	0.999951
ENSG00000229962	16.2461	0.496978	0.423837	1.17257	0.24097	0.999951
ENSG00000229980	32.6801	-0.47463	0.303714	-1.56277	0.118107	0.999951
ENSG00000229989	28.5965	-0.42722	0.302361	-1.41294	0.157674	0.999951
ENSG00000229992	22.0526	0.141959	0.326979	0.434152	0.664178	0.999951
ENSG00000229994	18.3743	-0.76893	0.476834	-1.61258	0.106837	0.999951
ENSG00000230002	24.645	-0.23696	0.332409	-0.71285	0.475938	0.999951
ENSG00000230006	126.829	0.211859	0.144389	1.46727	0.142302	0.999951
ENSG00000230042	41.2835	-0.3306	0.241291	-1.37012	0.170648	0.999951
ENSG00000230068	29.0949	-0.43099	0.292235	-1.47479	0.140269	0.999951
ENSG00000230071	33.3264	-0.1077	0.276158	-0.39	0.696533	0.999951
ENSG00000230074	17.824	-0.34327	0.364406	-0.94199	0.346199	0.999951
ENSG00000230091	17.7703	0.573321	0.371369	1.54381	0.122635	0.999951
ENSG00000230092	25.266	-0.14434	0.323221	-0.44655	0.655197	0.999951
ENSG00000230124	879.915	0.025112	0.093618	0.268238	0.788516	0.999951
ENSG00000230148	15.6578	-0.02003	0.382898	-0.05231	0.958285	0.999951
ENSG00000230177	46.1597	-0.23587	0.224901	-1.04877	0.294284	0.999951
ENSG00000230184	17.9353	-0.02048	0.413317	-0.04956	0.960475	0.999951
ENSG00000230185	25.8556	0.293452	0.314287	0.933708	0.350455	0.999951
ENSG00000230190	64.688	-0.04378	0.238999	-0.18316	0.854672	0.999951
ENSG00000230202	48.0474	0.094913	0.228359	0.415629	0.677682	0.999951
ENSG00000230251	32.7903	0.199586	0.263787	0.756619	0.449278	0.999951
ENSG00000230269	13.58	-0.04849	0.455365	-0.10648	0.915205	0.999951
ENSG00000230295	16.3418	0.371409	0.43799	0.847986	0.396446	0.999951
ENSG00000230312	57.9453	0.094653	0.210491	0.449678	0.652943	0.999951
ENSG00000230316	34.3095	-0.08262	0.298904	-0.27643	0.782222	0.999951
ENSG00000230320	9.24008	-0.48109	0.552903	-0.87012	0.384235	0.999951
ENSG00000230327	43.9197	0.112491	0.267846	0.419984	0.674497	0.999951
ENSG00000230333	20.467	0.285903	0.346948	0.82405	0.409911	0.999951
ENSG00000230366	34.2642	-0.26801	0.26894	-0.99654	0.318986	0.999951
ENSG00000230373	46.5645	0.101812	0.266737	0.381693	0.702689	0.999951
ENSG00000230397	23.0864	-0.01641	0.356564	-0.04602	0.963296	0.999951
ENSG00000230415	22.9741	-0.12408	0.336822	-0.36838	0.712586	0.999951
ENSG00000230439	12.2486	0.002321	0.468164	0.004958	0.996044	0.999951
ENSG00000230445	296.783	-0.45778	0.184214	-2.48502	0.012954	0.999951
ENSG00000230454	72.7743	-0.29448	0.192224	-1.53197	0.12553	0.999951
ENSG00000230461	108.115	-0.04688	0.161516	-0.29023	0.771638	0.999951
ENSG00000230470	14.4294	0.311948	0.418283	0.745783	0.455798	0.999951
ENSG00000230487	161.013	0.059455	0.144271	0.412108	0.68026	0.999951
ENSG00000230510	17.4436	-0.29562	0.372106	-0.79446	0.426929	0.999951
ENSG00000230513	37.9213	-0.05041	0.259206	-0.19448	0.8458	0.999951
ENSG00000230532	44.7332	0.037877	0.23284	0.162676	0.870774	0.999951
ENSG00000230551	295.979	-0.2775	0.185971	-1.49218	0.135652	0.999951
ENSG00000230552	19.6372	0.118873	0.362637	0.327801	0.743062	0.999951
ENSG00000230581	21.8535	0.479897	0.344652	1.39241	0.163799	0.999951
ENSG00000230584	77.723	0.061588	0.232976	0.264353	0.791508	0.999951
ENSG00000230590	3798.8	-0.08461	0.107505	-0.78699	0.431286	0.999951
ENSG00000230606	124.754	-0.19827	0.150328	-1.3189	0.187201	0.999951
ENSG00000230673	13.9466	-0.19339	0.435287	-0.44429	0.656833	0.999951
ENSG00000230699	146.954	0.049606	0.13977	0.354912	0.722655	0.999951
ENSG00000230701	73.021	0.218339	0.188289	1.15959	0.246215	0.999951
ENSG00000230707	24.8005	0.192194	0.301409	0.63765	0.523701	0.999951
ENSG00000230715	141.936	0.233479	0.158562	1.47247	0.140893	0.999951
ENSG00000230724	39.7032	-0.30883	0.323004	-0.95612	0.339011	0.999951
ENSG00000230732	51.9121	0.159881	0.299047	0.534635	0.592902	0.999951
ENSG00000230751	20.9849	-0.16269	0.400025	-0.40669	0.684237	0.999951
ENSG00000230772	51.961	-0.20593	0.215103	-0.95734	0.338397	0.999951
ENSG00000230797	13.4942	0.056906	0.509229	0.11175	0.911022	0.999951
ENSG00000230815	9.0577	0.499757	0.491113	1.0176	0.308868	0.999951
ENSG00000230828	47.3461	-0.19911	0.242312	-0.82169	0.411251	0.999951
ENSG00000230844	38.4297	-0.28054	0.275774	-1.01727	0.309025	0.999951
ENSG00000230847	29.7995	-0.30041	0.283887	-1.05819	0.289969	0.999951
ENSG00000230882	12.5006	0.022799	0.424468	0.053712	0.957164	0.999951
ENSG00000230896	18.017	0.028151	0.383297	0.073444	0.941453	0.999951
ENSG00000230898	39.1823	-0.37493	0.259325	-1.44579	0.148235	0.999951
ENSG00000230910	312.504	0.032205	0.10703	0.300898	0.763492	0.999951
ENSG00000230922	31.9283	0.052258	0.288288	0.18127	0.856156	0.999951
ENSG00000230928	16.3501	-0.26311	0.415376	-0.63343	0.52645	0.999951
ENSG00000230972	14.4187	-0.07901	0.443145	-0.1783	0.858488	0.999951
ENSG00000230986	17.2711	-0.35352	0.369093	-0.95782	0.338154	0.999951
ENSG00000230989	2498.76	-0.01922	0.072203	-0.26613	0.790138	0.999951
ENSG00000231064	22.2267	-0.1918	0.344775	-0.5563	0.578007	0.999951
ENSG00000231074	1616.76	-0.04051	0.085341	-0.47466	0.635029	0.999951
ENSG00000231113	90.8711	-0.1735	0.16675	-1.0405	0.298108	0.999951
ENSG00000231154	26.1189	-0.22035	0.352575	-0.62498	0.531981	0.999951
ENSG00000231160	191.87	-0.12928	0.130363	-0.99166	0.321365	0.999951
ENSG00000231165	15.016	-0.11151	0.415615	-0.2683	0.78847	0.999951
ENSG00000231177	27.2912	-0.05375	0.330325	-0.16271	0.870744	0.999951
ENSG00000231185	120.168	0.04218	0.17443	0.241816	0.808923	0.999951
ENSG00000231187	143.773	0.167852	0.145178	1.15618	0.247608	0.999951
ENSG00000231205	134.156	-0.22196	0.143638	-1.54526	0.122282	0.999951
ENSG00000231233	14.2847	0.197162	0.394906	0.499263	0.617594	0.999951
ENSG00000231244	50.9161	-0.33056	0.234628	-1.40887	0.158873	0.999951
ENSG00000231259	30.3353	-0.00567	0.286741	-0.01979	0.984215	0.999951
ENSG00000231290	17.6646	0.060442	0.384634	0.157142	0.875133	0.999951
ENSG00000231307	14.0731	0.001144	0.412721	0.002772	0.997788	0.999951
ENSG00000231312	131.939	0.175817	0.14708	1.19538	0.231937	0.999951
ENSG00000231333	12.9318	-0.22888	0.446674	-0.5124	0.608368	0.999951
ENSG00000231362	17.3567	-0.19194	0.393358	-0.48796	0.625578	0.999951
ENSG00000231365	131.624	-0.045	0.13611	-0.3306	0.740946	0.999951
ENSG00000231431	26.0494	-1.34667	0.45638	-2.95077	0.00317	0.999951
ENSG00000231466	20.1908	-0.38386	0.38873	-0.98748	0.323406	0.999951
ENSG00000231500	1945.96	0.09234	0.120238	0.767981	0.442498	0.999951
ENSG00000231515	24.5362	0.183403	0.373884	0.490535	0.623756	0.999951
ENSG00000231527	23.0371	-0.36207	0.329167	-1.09996	0.271351	0.999951
ENSG00000231563	31.8622	-0.19171	0.312919	-0.61265	0.540106	0.999951
ENSG00000231566	57.2222	0.301143	0.25835	1.16564	0.24376	0.999951
ENSG00000231584	102.451	0.126965	0.174427	0.7279	0.466675	0.999951
ENSG00000231587	17.7912	0.033612	0.360007	0.093365	0.925614	0.999951
ENSG00000231595	30.5338	0.241124	0.301772	0.799027	0.424275	0.999951
ENSG00000231607	30.7806	-0.24398	0.272953	-0.89383	0.37141	0.999951
ENSG00000231615	9.9398	0.47824	0.491439	0.973141	0.330483	0.999951
ENSG00000231646	14.4567	-0.15484	0.425624	-0.36379	0.716017	0.999951
ENSG00000231672	33.4646	-0.09375	0.270312	-0.34682	0.728725	0.999951
ENSG00000231690	21.1773	-0.22058	0.348729	-0.63252	0.52705	0.999951
ENSG00000231697	29.9571	0.035133	0.302868	0.116	0.907652	0.999951
ENSG00000231721	105.801	-0.25186	0.160414	-1.57004	0.116406	0.999951
ENSG00000231728	171.215	0.070786	0.136031	0.520366	0.602809	0.999951
ENSG00000231729	16.2587	0.018221	0.380685	0.047863	0.961826	0.999951
ENSG00000231738	11.2558	0.20351	0.45602	0.446274	0.655399	0.999951
ENSG00000231741	16.065	-0.06248	0.387203	-0.16137	0.871802	0.999951
ENSG00000231744	11.2292	0.477349	0.494289	0.965728	0.33418	0.999951
ENSG00000231752	82.7341	-0.08202	0.198747	-0.41271	0.67982	0.999951
ENSG00000231762	76.52	0.025207	0.220476	0.11433	0.908976	0.999951
ENSG00000231770	16.2322	0.446195	0.369127	1.20878	0.226745	0.999951
ENSG00000231784	23.1443	0.336442	0.313541	1.07304	0.283253	0.999951
ENSG00000231787	78.3441	-0.18136	0.193299	-0.93826	0.348111	0.999951
ENSG00000231793	13.7106	0.010719	0.451884	0.023722	0.981075	0.999951
ENSG00000231806	289.848	0.026169	0.119261	0.219428	0.826317	0.999951
ENSG00000231829	62.3387	-0.15468	0.241397	-0.64079	0.52166	0.999951
ENSG00000231840	19.8311	-0.26379	0.35045	-0.75272	0.45162	0.999951
ENSG00000231842	28.6479	-0.48401	0.288938	-1.67512	0.09391	0.999951
ENSG00000231856	33.8487	-0.17793	0.284086	-0.62632	0.531108	0.999951
ENSG00000231887	85.6232	-0.22275	0.227164	-0.98056	0.326809	0.999951
ENSG00000231888	14.9888	0.028373	0.464581	0.061072	0.951302	0.999951
ENSG00000231889	245.921	-0.14064	0.111254	-1.26415	0.206176	0.999951
ENSG00000231906	26.1443	-0.24745	0.307932	-0.80358	0.421637	0.999951
ENSG00000231925	323.014	0.275944	0.114342	2.41331	0.015808	0.999951
ENSG00000231940	18.2214	-0.00905	0.374765	-0.02416	0.980725	0.999951
ENSG00000231952	24.4225	-0.07823	0.325325	-0.24047	0.809969	0.999951
ENSG00000232000	19.6511	-0.0719	0.339303	-0.21191	0.83218	0.999951
ENSG00000232022	21.0143	-0.25294	0.34562	-0.73185	0.464258	0.999951
ENSG00000232036	31.7868	0.318384	0.323115	0.98536	0.324447	0.999951
ENSG00000232040	384.235	-0.00823	0.112358	-0.07321	0.94164	0.999951
ENSG00000232044	43.703	-0.16943	0.263473	-0.64308	0.520175	0.999951
ENSG00000232053	198.07	-0.06881	0.142204	-0.48386	0.628485	0.999951
ENSG00000232081	20.4646	-0.0309	0.358533	-0.08619	0.931319	0.999951
ENSG00000232082	69.1365	-0.1962	0.233239	-0.8412	0.400236	0.999951
ENSG00000232097	12.0813	0.023553	0.44038	0.053482	0.957348	0.999951
ENSG00000232098	58.6454	0.214409	0.204822	1.04681	0.295188	0.999951
ENSG00000232104	40.2647	0.135873	0.242471	0.560368	0.575228	0.999951
ENSG00000232112	305.198	0.055381	0.114304	0.484511	0.628023	0.999951
ENSG00000232117	39.0905	-0.1343	0.275597	-0.4873	0.626047	0.999951
ENSG00000232119	306.227	0.082783	0.113019	0.732466	0.463884	0.999951
ENSG00000232133	16.1676	-0.65454	0.412836	-1.58548	0.112858	0.999951
ENSG00000232160	99.6714	-0.20717	0.170322	-1.21632	0.223864	0.999951
ENSG00000232215	56.2194	-0.01141	0.219786	-0.05193	0.958586	0.999951
ENSG00000232282	13.0223	-0.18422	0.428769	-0.42964	0.66746	0.999951
ENSG00000232300	11.3451	0.169729	0.466843	0.363568	0.716181	0.999951
ENSG00000232303	21.2718	-0.38109	0.362778	-1.05048	0.293498	0.999951
ENSG00000232388	30.0793	0.142762	0.316444	0.451146	0.651884	0.999951
ENSG00000232391	16.2378	-0.11564	0.386737	-0.29902	0.764927	0.999951
ENSG00000232411	11.5893	-0.64391	0.483927	-1.3306	0.183319	0.999951
ENSG00000232434	1117.02	0.00808	0.096843	0.083431	0.933509	0.999951
ENSG00000232442	68.9797	0.158221	0.215512	0.734165	0.462848	0.999951
ENSG00000232450	25.8718	-0.13378	0.313183	-0.42715	0.669268	0.999951
ENSG00000232456	13.8445	0.527945	0.426095	1.23903	0.215333	0.999951
ENSG00000232479	11.007	-0.44476	0.465104	-0.95627	0.338938	0.999951
ENSG00000232486	13.2639	0.144068	0.428186	0.336462	0.736523	0.999951
ENSG00000232487	8.8598	0.363732	0.499847	0.727686	0.466806	0.999951
ENSG00000232489	20.6407	-0.14277	0.374357	-0.38137	0.702932	0.999951
ENSG00000232499	16.7059	-0.28332	0.416129	-0.68086	0.495962	0.999951
ENSG00000232520	12.387	-0.02629	0.45364	-0.05796	0.953779	0.999951
ENSG00000232533	71.7788	0.111468	0.18494	0.602723	0.546693	0.999951
ENSG00000232545	98.9222	0.033068	0.172705	0.191473	0.848155	0.999951
ENSG00000232586	56.1743	-0.24314	0.271792	-0.89458	0.371014	0.999951
ENSG00000232587	61.3952	-0.16256	0.238261	-0.68227	0.49507	0.999951
ENSG00000232593	593.062	-0.11404	0.101513	-1.12344	0.261252	0.999951
ENSG00000232599	139.413	-0.07589	0.133324	-0.56921	0.569212	0.999951
ENSG00000232611	174.858	0.124704	0.13195	0.945085	0.344615	0.999951
ENSG00000232623	11.4868	0.069359	0.447223	0.155087	0.876753	0.999951
ENSG00000232626	17.5392	-0.44652	0.39247	-1.13773	0.255234	0.999951
ENSG00000232677	566.513	0.056494	0.086014	0.656801	0.511309	0.999951
ENSG00000232693	25.1264	0.243692	0.321696	0.757522	0.448737	0.999951
ENSG00000232710	54.3282	0.328348	0.224419	1.4631	0.14344	0.999951
ENSG00000232732	39.7303	-0.51378	0.25833	-1.98886	0.046717	0.999951
ENSG00000232795	25.1533	-0.21417	0.320052	-0.66918	0.503378	0.999951
ENSG00000232828	20.6237	0.025551	0.364906	0.070019	0.944178	0.999951
ENSG00000232846	10.1745	0.205594	0.519653	0.395637	0.692373	0.999951
ENSG00000232852	17.1165	-0.05599	0.360847	-0.15516	0.876699	0.999951
ENSG00000232855	13.7173	0.241393	0.417939	0.577579	0.563549	0.999951
ENSG00000232859	53.4131	0.248922	0.220055	1.13118	0.257978	0.999951
ENSG00000232872	33.0891	-0.23972	0.279342	-0.85815	0.39081	0.999951
ENSG00000232903	14.6022	-0.42004	0.518534	-0.81005	0.417913	0.999951
ENSG00000232931	693.815	-0.0948	0.103632	-0.91474	0.36033	0.999951
ENSG00000232947	25.9895	-0.17838	0.311609	-0.57245	0.567016	0.999951
ENSG00000232956	158.916	0.011371	0.148416	0.076616	0.938929	0.999951
ENSG00000232983	16.0918	0.293426	0.39233	0.747907	0.454516	0.999951
ENSG00000232995	15.6339	-0.4019	0.410624	-0.97876	0.3277	0.999951
ENSG00000233006	277.632	-0.07835	0.108419	-0.7227	0.469866	0.999951
ENSG00000233012	152.015	0.043942	0.144176	0.304777	0.760536	0.999951
ENSG00000233016	83.1166	-0.30071	0.185942	-1.61723	0.105828	0.999951
ENSG00000233040	16.6972	-0.45819	0.375595	-1.21992	0.222497	0.999951
ENSG00000233052	12.9817	0.042465	0.425793	0.099731	0.920558	0.999951
ENSG00000233058	72.113	0.083377	0.191306	0.435831	0.662959	0.999951
ENSG00000233061	350.244	-0.01946	0.144049	-0.13512	0.892517	0.999951
ENSG00000233063	11.6877	-0.14141	0.495832	-0.28519	0.775495	0.999951
ENSG00000233072	17.5506	-0.18491	0.383526	-0.48214	0.629708	0.999951
ENSG00000233073	23.97	-0.07959	0.355077	-0.22416	0.822633	0.999951
ENSG00000233087	52.404	0.257845	0.241116	1.06938	0.284898	0.999951
ENSG00000233098	1181.43	-0.01603	0.089672	-0.17878	0.85811	0.999951
ENSG00000233175	80.2102	0.068255	0.184477	0.369992	0.711389	0.999951
ENSG00000233184	55.0168	-0.1505	0.213895	-0.70364	0.481658	0.999951
ENSG00000233204	19.1903	-0.1096	0.360495	-0.30402	0.761109	0.999951
ENSG00000233216	16.4031	0.015851	0.426366	0.037177	0.970344	0.999951
ENSG00000233223	32.7844	0.277538	0.285954	0.970568	0.331764	0.999951
ENSG00000233225	18.0995	-0.0059	0.386114	-0.01528	0.987809	0.999951
ENSG00000233237	63.8482	-0.20175	0.262987	-0.76715	0.442992	0.999951
ENSG00000233251	61.6914	-0.09732	0.208368	-0.46706	0.640459	0.999951
ENSG00000233264	44.1951	-0.11805	0.310347	-0.3804	0.703651	0.999951
ENSG00000233266	11.9781	0.106181	0.441535	0.240481	0.809957	0.999951
ENSG00000233273	49.6948	-0.03922	0.243535	-0.16105	0.872054	0.999951
ENSG00000233276	556.259	0.11269	0.14714	0.765867	0.443755	0.999951
ENSG00000233297	15.8336	0.132982	0.382393	0.347762	0.728019	0.999951
ENSG00000233325	41.9285	-0.00705	0.235959	-0.02989	0.976159	0.999951
ENSG00000233369	592.439	0.025414	0.106	0.239759	0.810517	0.999951
ENSG00000233382	71.9643	-0.20041	0.219237	-0.91412	0.360656	0.999951
ENSG00000233396	130.638	-0.12808	0.146392	-0.87494	0.381605	0.999951
ENSG00000233421	16.0021	0.120507	0.458545	0.262802	0.792703	0.999951
ENSG00000233452	56.9781	0.309137	0.220368	1.40282	0.16067	0.999951
ENSG00000233469	16.0139	0.369048	0.3962	0.931468	0.351611	0.999951
ENSG00000233508	64.1177	0.06328	0.208534	0.303451	0.761546	0.999951
ENSG00000233527	48.2977	0.053949	0.238825	0.225894	0.821284	0.999951
ENSG00000233540	21.1467	0.104125	0.356104	0.2924	0.769981	0.999951
ENSG00000233560	16.0983	-0.72552	0.43425	-1.67074	0.094773	0.999951
ENSG00000233579	102.172	0.088576	0.19382	0.456999	0.647672	0.999951
ENSG00000233593	81.9653	0.240631	0.225907	1.06518	0.286795	0.999951
ENSG00000233602	24.4625	0.365143	0.324507	1.12522	0.260494	0.999951
ENSG00000233611	15.2111	-0.05557	0.407739	-0.13628	0.891597	0.999951
ENSG00000233644	37.503	0.060162	0.251799	0.23893	0.81116	0.999951
ENSG00000233670	251.517	-0.00045	0.139966	-0.00325	0.997409	0.999951
ENSG00000233716	13.6078	0.454446	0.437336	1.03912	0.298748	0.999951
ENSG00000233723	139.237	-0.07154	0.177497	-0.40304	0.686918	0.999951
ENSG00000233756	54.1824	0.105274	0.283948	0.370752	0.710822	0.999951
ENSG00000233757	281.495	0.077587	0.141026	0.550162	0.582208	0.999951
ENSG00000233806	54.7207	0.166093	0.208324	0.79728	0.425289	0.999951
ENSG00000233822	213.949	0.198154	0.184414	1.07451	0.282597	0.999951
ENSG00000233836	98.8358	-0.15242	0.182094	-0.83703	0.402576	0.999951
ENSG00000233871	14.8518	0.348786	0.413119	0.844275	0.398516	0.999951
ENSG00000233895	64.4514	0.023305	0.21442	0.108688	0.91345	0.999951
ENSG00000233922	10.5037	-0.88889	0.529103	-1.67999	0.09296	0.999951
ENSG00000233927	943.08	0.113305	0.125305	0.904238	0.365869	0.999951
ENSG00000233930	515	0.128251	0.090641	1.41494	0.157087	0.999951
ENSG00000233932	22.0382	0.332535	0.331071	1.00442	0.315174	0.999951
ENSG00000233937	132.584	-0.19811	0.147596	-1.34224	0.179519	0.999951
ENSG00000233954	36.8177	0.132307	0.272861	0.484889	0.627755	0.999951
ENSG00000233967	22.4026	0.14024	0.314821	0.445459	0.655988	0.999951
ENSG00000234026	74.1425	-0.35979	0.209895	-1.71416	0.086498	0.999951
ENSG00000234028	16.7642	-0.13967	0.376789	-0.37069	0.710867	0.999951
ENSG00000234031	14.8791	-0.06819	0.475391	-0.14344	0.885939	0.999951
ENSG00000234062	60.1383	-0.26568	0.244998	-1.0844	0.278188	0.999951
ENSG00000234072	114.76	0.130118	0.14892	0.873749	0.382255	0.999951
ENSG00000234123	34.26	0.187347	0.261244	0.717136	0.47329	0.999951
ENSG00000234127	419.359	-0.01393	0.102606	-0.13577	0.891999	0.999951
ENSG00000234160	39.9566	0.047099	0.282863	0.166509	0.867756	0.999951
ENSG00000234165	50.7407	-0.48983	0.223111	-2.19544	0.028132	0.999951
ENSG00000234171	47.466	-0.2531	0.258236	-0.98012	0.327026	0.999951
ENSG00000234187	24.8868	0.084914	0.334108	0.254151	0.799379	0.999951
ENSG00000234219	27.4442	0.125507	0.29655	0.423225	0.672131	0.999951
ENSG00000234224	11.985	-0.07329	0.442135	-0.16577	0.868338	0.999951
ENSG00000234284	76.4325	0.11344	0.191853	0.591288	0.554328	0.999951
ENSG00000234323	14.3896	-0.1692	0.39878	-0.42429	0.671351	0.999951
ENSG00000234327	62.3434	-0.42219	0.217623	-1.93999	0.052381	0.999951
ENSG00000234329	20.8358	-0.33378	0.409236	-0.81562	0.41472	0.999951
ENSG00000234345	170.646	0.025028	0.132067	0.189511	0.849692	0.999951
ENSG00000234358	13.683	0.299076	0.444243	0.673225	0.500804	0.999951
ENSG00000234377	125.914	-0.11579	0.43181	-0.26816	0.788576	0.999951
ENSG00000234405	42.7942	-0.02931	0.282516	-0.10376	0.917363	0.999951
ENSG00000234420	897.744	-0.03291	0.096331	-0.34165	0.732616	0.999951
ENSG00000234423	10.9194	0.395242	0.468323	0.843951	0.398697	0.999951
ENSG00000234449	14.4041	0.793603	0.392368	2.0226	0.043114	0.999951
ENSG00000234456	307.593	-0.08181	0.13386	-0.61117	0.541089	0.999951
ENSG00000234473	93.3672	-0.00946	0.173443	-0.05454	0.956507	0.999951
ENSG00000234494	17.0514	0.170943	0.404602	0.422496	0.672663	0.999951
ENSG00000234502	10.7475	-0.14112	0.46888	-0.30098	0.763431	0.999951
ENSG00000234534	19.0892	0.271051	0.434678	0.623568	0.532911	0.999951
ENSG00000234545	98.5195	-0.03884	0.158257	-0.24544	0.806113	0.999951
ENSG00000234585	79.0112	0.095976	0.186098	0.515728	0.606045	0.999951
ENSG00000234592	16.6947	0.195287	0.40656	0.480341	0.630985	0.999951
ENSG00000234608	137.089	-0.11918	0.142814	-0.8345	0.403998	0.999951
ENSG00000234614	9.979	-0.80133	0.486986	-1.64549	0.09987	0.999951
ENSG00000234616	956.812	0.103161	0.075279	1.37039	0.170565	0.999951
ENSG00000234617	26.666	0.156077	0.3327	0.469124	0.638981	0.999951
ENSG00000234665	62.2241	-0.09359	0.234436	-0.3992	0.689744	0.999951
ENSG00000234684	40.5221	-0.29181	0.260602	-1.11977	0.262811	0.999951
ENSG00000234685	15.8879	0.054063	0.452225	0.119549	0.904841	0.999951
ENSG00000234688	15.6498	0.561407	0.414328	1.35498	0.175423	0.999951
ENSG00000234690	37.9464	-0.16366	0.290888	-0.56261	0.573702	0.999951
ENSG00000234740	11.4959	-0.20068	0.496517	-0.40418	0.686083	0.999951
ENSG00000234741	730.217	0.024286	0.084012	0.289074	0.772525	0.999951
ENSG00000234745	33.8022	0.367251	0.275661	1.33226	0.182775	0.999951
ENSG00000234770	14.3788	0.2643	0.407973	0.647837	0.51709	0.999951
ENSG00000234771	491.156	-0.07405	0.099056	-0.74751	0.454756	0.999951
ENSG00000234773	58.7273	0.086446	0.197938	0.436732	0.662306	0.999951
ENSG00000234835	33.7139	0.115698	0.26508	0.436465	0.6625	0.999951
ENSG00000234841	111.774	-0.34328	0.169942	-2.02001	0.043383	0.999951
ENSG00000234882	54.8304	0.220859	0.208808	1.05771	0.290185	0.999951
ENSG00000234886	20.3354	-0.61407	0.341158	-1.79997	0.071865	0.999951
ENSG00000234911	46.0486	0.015487	0.249256	0.062134	0.950456	0.999951
ENSG00000234912	94.7324	-0.0809	0.16517	-0.48982	0.62426	0.999951
ENSG00000234913	70.5748	-0.27288	0.21981	-1.24144	0.214442	0.999951
ENSG00000234946	14.4875	-0.39083	0.385594	-1.01359	0.310778	0.999951
ENSG00000234996	16.919	-0.14987	0.366585	-0.40882	0.682671	0.999951
ENSG00000235010	15.577	-0.24596	0.422023	-0.58281	0.560018	0.999951
ENSG00000235024	15.6024	-0.25553	0.403716	-0.63294	0.526772	0.999951
ENSG00000235026	11.2602	0.102799	0.479226	0.214511	0.830149	0.999951
ENSG00000235034	9.75527	0.605908	0.535048	1.13244	0.257451	0.999951
ENSG00000235072	93.5184	-0.05283	0.167384	-0.31561	0.752297	0.999951
ENSG00000235090	12.375	-0.5342	0.488849	-1.09277	0.274496	0.999951
ENSG00000235098	26.7692	0.097686	0.312395	0.3127	0.754509	0.999951
ENSG00000235106	521.1	-0.10228	0.090751	-1.127	0.259741	0.999951
ENSG00000235109	35.6713	0.251901	0.276008	0.912657	0.361423	0.999951
ENSG00000235145	18.4037	-0.08377	0.402832	-0.20795	0.835266	0.999951
ENSG00000235152	66.7526	0.034051	0.229297	0.148501	0.881947	0.999951
ENSG00000235162	106.225	-0.08332	0.171126	-0.48687	0.626351	0.999951
ENSG00000235173	219.339	-0.1211	0.117713	-1.02881	0.303568	0.999951
ENSG00000235194	395.575	0.069725	0.095344	0.731297	0.464598	0.999951
ENSG00000235217	165.699	0.0003	0.126902	0.002365	0.998113	0.999951
ENSG00000235244	485.306	-0.00822	0.112208	-0.07329	0.941577	0.999951
ENSG00000235245	41.7593	0.017393	0.241801	0.071932	0.942656	0.999951
ENSG00000235257	134.288	0.124474	0.15139	0.822207	0.410959	0.999951
ENSG00000235279	85.6703	-0.21496	0.20971	-1.02505	0.305338	0.999951
ENSG00000235280	54.9	0.013888	0.22711	0.061149	0.95124	0.999951
ENSG00000235313	31.8466	0.16686	0.280457	0.594959	0.551871	0.999951
ENSG00000235314	170.627	0.122616	0.136053	0.901234	0.367464	0.999951
ENSG00000235316	131.762	-0.18079	0.173442	-1.04237	0.297242	0.999951
ENSG00000235369	18.7136	0.364703	0.433947	0.840431	0.400667	0.999951
ENSG00000235370	440.767	-0.04941	0.108786	-0.45415	0.649718	0.999951
ENSG00000235374	24.7581	-0.09166	0.311056	-0.29467	0.768249	0.999951
ENSG00000235381	172.082	-0.12799	0.137216	-0.93278	0.350932	0.999951
ENSG00000235408	21.6417	-0.11675	0.361884	-0.32261	0.746988	0.999951
ENSG00000235423	14.9282	0.456229	0.414177	1.10153	0.270665	0.999951
ENSG00000235436	60.8365	-0.03947	0.317457	-0.12434	0.901047	0.999951
ENSG00000235437	471.633	0.101519	0.125458	0.80919	0.418406	0.999951
ENSG00000235447	133.607	0.088365	0.16924	0.522128	0.601582	0.999951
ENSG00000235449	23.5884	-0.45954	0.328692	-1.39808	0.16209	0.999951
ENSG00000235453	25.6528	-0.04807	0.311197	-0.15446	0.877249	0.999951
ENSG00000235475	24.8777	0.003471	0.339816	0.010216	0.991849	0.999951
ENSG00000235481	10.4687	-0.7494	0.526945	-1.42216	0.154979	0.999951
ENSG00000235499	69.6742	-0.02923	0.190652	-0.15334	0.878133	0.999951
ENSG00000235501	107.239	0.068581	0.178004	0.385281	0.700029	0.999951
ENSG00000235518	42.4302	-0.21875	0.295796	-0.73954	0.45958	0.999951
ENSG00000235529	62.9505	0.025097	0.226897	0.110609	0.911927	0.999951
ENSG00000235530	23.5027	0.031833	0.327401	0.09723	0.922543	0.999951
ENSG00000235531	589.916	-0.1087	0.121336	-0.89589	0.370314	0.999951
ENSG00000235545	13.344	-0.28501	0.542223	-0.52563	0.599146	0.999951
ENSG00000235558	17.6811	-0.84384	0.406814	-2.07426	0.038055	0.999951
ENSG00000235560	29.0716	-0.34437	0.321231	-1.07202	0.283711	0.999951
ENSG00000235568	51.5797	-0.11922	0.226462	-0.52646	0.598572	0.999951
ENSG00000235590	190.393	-0.01226	0.185825	-0.06597	0.947404	0.999951
ENSG00000235613	25.3612	-0.39999	0.325892	-1.22737	0.219685	0.999951
ENSG00000235618	9.70362	-0.12725	0.649152	-0.19603	0.84459	0.999951
ENSG00000235652	61.3302	0.25072	0.219593	1.14175	0.253559	0.999951
ENSG00000235655	137.665	-0.13203	0.193442	-0.68254	0.494896	0.999951
ENSG00000235672	17.2286	0.238579	0.427805	0.557683	0.577061	0.999951
ENSG00000235683	15.9323	-0.11528	0.40844	-0.28225	0.777749	0.999951
ENSG00000235701	16.2772	0.028184	0.394904	0.071369	0.943104	0.999951
ENSG00000235703	127.279	-0.01271	0.169919	-0.0748	0.940373	0.999951
ENSG00000235706	130.592	0.014406	0.142861	0.100839	0.919678	0.999951
ENSG00000235760	34.0225	-0.01508	0.25754	-0.05857	0.953297	0.999951
ENSG00000235823	353.062	-0.08956	0.105652	-0.84769	0.39661	0.999951
ENSG00000235833	38.7477	-0.3253	0.244226	-1.33196	0.182874	0.999951
ENSG00000235834	38.9922	-0.41403	0.646988	-0.63993	0.522218	0.999951
ENSG00000235859	92.4202	0.121456	0.172469	0.704218	0.481297	0.999951
ENSG00000235863	41.6507	0.170462	0.288836	0.590169	0.555078	0.999951
ENSG00000235875	38.23	0.116009	0.243345	0.476727	0.633556	0.999951
ENSG00000235890	49.4782	0.233248	0.294617	0.791697	0.428537	0.999951
ENSG00000235903	140.476	-0.08236	0.144175	-0.57122	0.567851	0.999951
ENSG00000235919	43.3257	0.066336	0.260151	0.254991	0.79873	0.999951
ENSG00000235920	133.435	-0.22023	0.173739	-1.26762	0.204935	0.999951
ENSG00000235944	95.1611	-0.1361	0.16614	-0.81917	0.41269	0.999951
ENSG00000235946	38.3409	0.058503	0.259735	0.225243	0.82179	0.999951
ENSG00000235949	20.6829	-0.28643	0.937071	-0.30566	0.75986	0.999951
ENSG00000235954	94.6771	-0.31764	0.158923	-1.99874	0.045637	0.999951
ENSG00000235961	85.0786	0.149163	0.189238	0.788233	0.43056	0.999951
ENSG00000235989	25.6889	0.130004	0.365565	0.355624	0.722122	0.999951
ENSG00000236017	64.0426	-0.16544	0.210184	-0.78714	0.431199	0.999951
ENSG00000236047	39.8541	-0.11292	0.248966	-0.45355	0.650151	0.999951
ENSG00000236049	14.8701	-0.6734	0.428349	-1.57208	0.115933	0.999951
ENSG00000236088	191.345	0.032114	0.139463	0.230266	0.817885	0.999951
ENSG00000236104	381.906	-0.02958	0.100923	-0.29307	0.769472	0.999951
ENSG00000236144	234.994	-0.0406	0.140783	-0.28841	0.77303	0.999951
ENSG00000236166	27.0233	0.106179	0.298335	0.355907	0.72191	0.999951
ENSG00000236187	19.3123	0.248675	0.367639	0.676412	0.498779	0.999951
ENSG00000236194	40.2636	0.264366	0.2894	0.913496	0.360982	0.999951
ENSG00000236255	45.9189	0.145731	0.27176	0.53625	0.591785	0.999951
ENSG00000236263	14.1718	0.819332	0.471114	1.73914	0.082011	0.999951
ENSG00000236279	100.769	0.044548	0.179851	0.247693	0.804372	0.999951
ENSG00000236287	756.898	0.043921	0.088447	0.496583	0.619483	0.999951
ENSG00000236296	8.77727	1.14238	0.564867	2.0224	0.043135	0.999951
ENSG00000236333	69.6533	0.036877	0.19374	0.190343	0.849041	0.999951
ENSG00000236345	19.6382	-0.39423	0.406392	-0.97006	0.332015	0.999951
ENSG00000236375	22.9162	-0.06974	0.310992	-0.22427	0.822551	0.999951
ENSG00000236397	23.6016	-0.41853	0.32952	-1.27012	0.204041	0.999951
ENSG00000236404	79.8627	0.058715	0.194204	0.302338	0.762394	0.999951
ENSG00000236432	23.4468	-0.58926	0.326945	-1.80231	0.071497	0.999951
ENSG00000236438	27.3636	0.138832	0.385699	0.359949	0.718886	0.999951
ENSG00000236474	14.7691	0.185081	0.457054	0.404944	0.685519	0.999951
ENSG00000236501	36.461	0.048423	0.275466	0.175785	0.860463	0.999951
ENSG00000236535	34.5873	-0.12136	0.2801	-0.43326	0.664826	0.999951
ENSG00000236567	26.7203	0.105785	0.336579	0.314295	0.753297	0.999951
ENSG00000236576	30.1443	-0.25391	0.285744	-0.88859	0.374225	0.999951
ENSG00000236609	324.183	0.038936	0.127951	0.304304	0.760897	0.999951
ENSG00000236618	20.0106	-0.46581	0.341461	-1.36417	0.172513	0.999951
ENSG00000236670	19.2069	-0.47386	0.376326	-1.25918	0.207964	0.999951
ENSG00000236682	31.4	-0.19185	0.305586	-0.6278	0.530136	0.999951
ENSG00000236695	12.7846	-0.07554	0.439951	-0.1717	0.86367	0.999951
ENSG00000236709	25.7714	0.036953	0.310929	0.118848	0.905396	0.999951
ENSG00000236710	28.2031	-0.25394	0.286756	-0.88555	0.375858	0.999951
ENSG00000236714	36.968	-0.32975	0.251361	-1.31187	0.189563	0.999951
ENSG00000236723	19.335	0.10355	0.36576	0.28311	0.777092	0.999951
ENSG00000236753	26.4731	0.024756	0.306573	0.080749	0.935641	0.999951
ENSG00000236760	16.6656	0.633591	0.39034	1.62318	0.104551	0.999951
ENSG00000236778	18.3946	-0.01869	0.370695	-0.05041	0.959793	0.999951
ENSG00000236794	13.8382	0.363105	0.40419	0.898352	0.368998	0.999951
ENSG00000236796	12.5311	0.244558	0.451817	0.541277	0.588317	0.999951
ENSG00000236810	37.6978	-0.18299	0.270489	-0.6765	0.498724	0.999951
ENSG00000236830	21.2282	0.129473	0.409509	0.316166	0.751877	0.999951
ENSG00000236841	27.9168	0.123803	0.299019	0.41403	0.678852	0.999951
ENSG00000236859	55.6953	-0.01108	0.239303	-0.04629	0.963077	0.999951
ENSG00000236860	23.1807	-0.1456	0.322482	-0.45149	0.651633	0.999951
ENSG00000236871	49.8534	-0.26008	0.217735	-1.19448	0.232289	0.999951
ENSG00000236901	1172.98	0.055805	0.071261	0.7831	0.433569	0.999951
ENSG00000236977	31.4731	0.040287	0.298628	0.134908	0.892684	0.999951
ENSG00000236993	38.8336	0.201541	0.313664	0.642539	0.520523	0.999951
ENSG00000237004	38.94	0.277201	0.258339	1.07301	0.283265	0.999951
ENSG00000237036	109.097	0.185502	0.164737	1.12604	0.260147	0.999951
ENSG00000237037	73.3266	0.021539	0.190878	0.112842	0.910156	0.999951
ENSG00000237065	54.0885	0.167432	0.241936	0.692052	0.488905	0.999951
ENSG00000237082	14.2154	0.247706	0.391774	0.632268	0.527212	0.999951
ENSG00000237094	167.087	-0.01829	0.163519	-0.11186	0.910933	0.999951
ENSG00000237149	54.3777	-0.06324	0.221769	-0.28517	0.775517	0.999951
ENSG00000237188	55.2155	0.075744	0.221897	0.341349	0.732841	0.999951
ENSG00000237190	252.858	-0.05689	0.10834	-0.5251	0.599513	0.999951
ENSG00000237194	14.9515	-0.19873	0.467726	-0.42488	0.670927	0.999951
ENSG00000237238	116.177	-0.11254	0.166318	-0.67664	0.498638	0.999951
ENSG00000237248	12.0719	-0.44434	0.515519	-0.86192	0.388731	0.999951
ENSG00000237249	23.3942	0.013358	0.328227	0.040698	0.967537	0.999951
ENSG00000237260	13.6992	0.04426	0.43264	0.102302	0.918517	0.999951
ENSG00000237280	18.9561	-0.0303	0.484851	-0.06249	0.950172	0.999951
ENSG00000237289	285.311	0.051025	0.113163	0.450896	0.652064	0.999951
ENSG00000237296	130.84	-0.09074	0.142632	-0.6362	0.524646	0.999951
ENSG00000237298	1182	-0.08745	0.084971	-1.02914	0.303413	0.999951
ENSG00000237310	21.4546	-0.81794	0.33395	-2.4493	0.014313	0.999951
ENSG00000237321	72.0532	0.181125	0.224747	0.805906	0.420297	0.999951
ENSG00000237357	22.5465	0.201705	0.324696	0.621212	0.53446	0.999951
ENSG00000237402	21.7884	0.120905	0.37407	0.323216	0.746532	0.999951
ENSG00000237406	65.5433	0.094252	0.2354	0.40039	0.688869	0.999951
ENSG00000237418	12.2315	0.48522	0.421838	1.15025	0.25004	0.999951
ENSG00000237438	15.8731	0.031132	0.582936	0.053405	0.957409	0.999951
ENSG00000237440	425.527	-0.01224	0.097811	-0.12518	0.900382	0.999951
ENSG00000237441	809.924	0.043286	0.104615	0.413762	0.679048	0.999951
ENSG00000237461	14.7303	-0.51313	0.421232	-1.21817	0.223161	0.999951
ENSG00000237489	21.8951	0.196007	0.347616	0.563861	0.572849	0.999951
ENSG00000237491	41.1478	-0.13513	0.262764	-0.51428	0.607059	0.999951
ENSG00000237492	44.0026	0.021002	0.233091	0.090101	0.928207	0.999951
ENSG00000237515	160.647	0.304781	0.129215	2.35872	0.018338	0.999951
ENSG00000237517	341.868	-0.07843	0.139218	-0.56335	0.573194	0.999951
ENSG00000237548	21.7798	0.690764	0.348053	1.98466	0.047183	0.999951
ENSG00000237550	129.6	0.142419	0.174622	0.815584	0.414738	0.999951
ENSG00000237575	12.1703	-0.30667	0.416417	-0.73644	0.461464	0.999951
ENSG00000237637	19.2278	0.011451	0.358429	0.031948	0.974513	0.999951
ENSG00000237645	38.6793	0.287516	0.317039	0.90688	0.36447	0.999951
ENSG00000237646	9.30108	0.664275	0.518249	1.28177	0.199924	0.999951
ENSG00000237651	16.1691	-0.60489	0.383321	-1.57803	0.114558	0.999951
ENSG00000237686	9.83965	0.523304	0.491435	1.06485	0.286944	0.999951
ENSG00000237711	11.2317	0.288444	0.466052	0.618909	0.535976	0.999951
ENSG00000237732	30.0805	0.221638	0.284125	0.780072	0.435348	0.999951
ENSG00000237737	78.9991	-0.15481	0.178455	-0.86748	0.385677	0.999951
ENSG00000237738	11.5835	0.534399	0.467394	1.14336	0.25289	0.999951
ENSG00000237753	15.7225	-0.22742	0.397781	-0.57173	0.567503	0.999951
ENSG00000237757	39.0538	-0.24877	0.273069	-0.91101	0.362291	0.999951
ENSG00000237765	385.623	-0.00529	0.119575	-0.04423	0.964723	0.999951
ENSG00000237781	24.3212	-0.22994	0.335737	-0.68488	0.493417	0.999951
ENSG00000237788	19.419	-0.52049	0.364603	-1.42754	0.153424	0.999951
ENSG00000237818	20.8092	-0.29623	0.337354	-0.87811	0.379885	0.999951
ENSG00000237854	132.633	-0.01944	0.150601	-0.12908	0.897293	0.999951
ENSG00000237863	29.5174	0.324839	0.330324	0.983396	0.325413	0.999951
ENSG00000237877	35.1921	-0.06422	0.304406	-0.21098	0.832906	0.999951
ENSG00000237887	48.4575	-0.15669	0.252245	-0.62117	0.534488	0.999951
ENSG00000237892	111.622	-0.13714	0.25682	-0.53398	0.593354	0.999951
ENSG00000237940	199.532	0.119921	0.139395	0.860297	0.389626	0.999951
ENSG00000237943	15.452	-0.1619	0.382617	-0.42313	0.672201	0.999951
ENSG00000237945	30.8532	-0.09495	0.277376	-0.3423	0.732124	0.999951
ENSG00000237950	19.3634	-0.33492	0.395568	-0.84669	0.39717	0.999951
ENSG00000237973	136.002	-0.01485	0.172715	-0.08597	0.931494	0.999951
ENSG00000237976	13.8362	0.193711	0.43377	0.446576	0.655181	0.999951
ENSG00000237977	45.9222	-0.08072	0.233591	-0.34558	0.729657	0.999951
ENSG00000237984	23.866	0.023661	0.331465	0.071382	0.943094	0.999951
ENSG00000238004	14.0234	-0.53371	0.521353	-1.0237	0.305977	0.999951
ENSG00000238039	19.1794	-0.41114	0.371006	-1.10817	0.26779	0.999951
ENSG00000238058	34.9109	0.136357	0.295083	0.462097	0.644012	0.999951
ENSG00000238083	225.648	0.244415	0.113967	2.14461	0.031984	0.999951
ENSG00000238105	72.7111	-0.14665	0.20843	-0.70358	0.481692	0.999951
ENSG00000238113	12.367	-0.19684	0.42839	-0.45949	0.645882	0.999951
ENSG00000238141	15.3234	-0.63412	0.41559	-1.52584	0.127051	0.999951
ENSG00000238142	19.9226	-0.41071	0.342929	-1.19767	0.231047	0.999951
ENSG00000238165	46.6487	0.307541	0.221643	1.38755	0.165273	0.999951
ENSG00000238184	23.7537	0.14538	0.339778	0.427869	0.668746	0.999951
ENSG00000238197	134.885	0.074047	0.159822	0.463312	0.643141	0.999951
ENSG00000238227	274.327	-0.01671	0.132519	-0.1261	0.899651	0.999951
ENSG00000238228	66.8507	0.151248	0.1828	0.827397	0.408012	0.999951
ENSG00000238243	33.2094	-0.27657	0.276156	-1.00151	0.316579	0.999951
ENSG00000238250	12.8387	-0.13441	0.435128	-0.30891	0.757391	0.999951
ENSG00000238286	25.4086	0.1456	0.311359	0.467627	0.640052	0.999951
ENSG00000238741	659.602	0.160336	0.282048	0.56847	0.569716	0.999951
ENSG00000238961	15.5366	-0.43098	0.469596	-0.91778	0.358736	0.999951
ENSG00000239039	81.5701	0.137918	0.442532	0.311657	0.755301	0.999951
ENSG00000239213	34.6983	0.018374	0.305943	0.060057	0.952111	0.999951
ENSG00000239218	51.3721	-0.08137	0.238178	-0.34165	0.732611	0.999951
ENSG00000239264	26.4887	0.323823	0.311926	1.03814	0.299206	0.999951
ENSG00000239268	130.805	0.212887	0.14288	1.48997	0.136233	0.999951
ENSG00000239280	10.9566	-0.20698	0.543646	-0.38073	0.703407	0.999951
ENSG00000239282	8.36849	-1.07782	0.572663	-1.88212	0.05982	0.999951
ENSG00000239291	32.3645	0.13879	0.294317	0.471567	0.637236	0.999951
ENSG00000239305	388.139	0.106404	0.123975	0.858273	0.390742	0.999951
ENSG00000239306	848.566	-0.01564	0.093417	-0.16738	0.867074	0.999951
ENSG00000239316	13.2991	-0.11111	0.444266	-0.25009	0.802518	0.999951
ENSG00000239344	27.5213	0.042374	0.31232	0.135674	0.892079	0.999951
ENSG00000239382	30.6225	0.034027	0.278355	0.122244	0.902706	0.999951
ENSG00000239389	194.65	-0.08417	0.149016	-0.56483	0.57219	0.999951
ENSG00000239407	81.7128	-0.02337	0.175448	-0.1332	0.894038	0.999951
ENSG00000239415	18.9605	0.008053	0.397519	0.020259	0.983837	0.999951
ENSG00000239419	23.4317	0.074553	0.339784	0.219414	0.826328	0.999951
ENSG00000239455	13.1322	0.900129	0.452038	1.99127	0.046451	0.999951
ENSG00000239467	40.3192	0.038764	0.259069	0.149627	0.881059	0.999951
ENSG00000239521	1926.03	-0.01738	0.071692	-0.24239	0.808481	0.999951
ENSG00000239523	19.502	-0.05198	0.350406	-0.14835	0.882067	0.999951
ENSG00000239553	14.3021	0.175402	0.401677	0.436674	0.662348	0.999951
ENSG00000239556	38.4778	0.040801	0.262675	0.15533	0.876561	0.999951
ENSG00000239569	31.2811	-0.19647	0.297748	-0.65985	0.509349	0.999951
ENSG00000239627	13.6629	-0.13467	0.390652	-0.34473	0.730295	0.999951
ENSG00000239636	10.2642	0.720907	0.510603	1.41187	0.157987	0.999951
ENSG00000239653	74.4387	0.116082	0.203819	0.569533	0.568994	0.999951
ENSG00000239665	474.895	-0.18	0.088821	-2.02655	0.042708	0.999951
ENSG00000239672	259.709	0.085453	0.116496	0.733525	0.463238	0.999951
ENSG00000239704	86.9209	0.024142	0.189348	0.1275	0.898545	0.999951
ENSG00000239763	52.3354	0.054216	0.220644	0.245716	0.805902	0.999951
ENSG00000239779	110.188	-0.19191	0.157022	-1.22221	0.221628	0.999951
ENSG00000239789	55.787	-0.12041	0.211018	-0.57062	0.568254	0.999951
ENSG00000239827	36.5428	-0.24078	0.284633	-0.84593	0.39759	0.999951
ENSG00000239857	117.171	-0.1042	0.157321	-0.66233	0.507759	0.999951
ENSG00000239883	305.723	0.093071	0.112633	0.826319	0.408623	0.999951
ENSG00000239887	29.8671	0.090402	0.272709	0.331494	0.740271	0.999951
ENSG00000239899	45.0737	-0.05293	0.243009	-0.21782	0.82757	0.999951
ENSG00000239900	174.46	-0.32936	0.126168	-2.61053	0.00904	0.999951
ENSG00000239911	23.3046	0.168895	0.328449	0.514219	0.607099	0.999951
ENSG00000239923	10.0503	-0.04056	0.50849	-0.07976	0.936431	0.999951
ENSG00000239969	14.2598	-0.05112	0.45319	-0.1128	0.910189	0.999951
ENSG00000240024	192.514	-0.04054	0.127771	-0.3173	0.751016	0.999951
ENSG00000240038	200.269	-0.11835	0.127489	-0.92833	0.353236	0.999951
ENSG00000240048	20.1324	-0.22524	0.342303	-0.65802	0.510528	0.999951
ENSG00000240053	58.6374	0.077583	0.227432	0.341125	0.733009	0.999951
ENSG00000240057	28.0063	-0.13088	0.304167	-0.43029	0.666981	0.999951
ENSG00000240086	67.8687	0.678207	0.529495	1.28086	0.200244	0.999951
ENSG00000240137	13.2566	-0.22257	0.420766	-0.52896	0.596832	0.999951
ENSG00000240184	161.797	0.063167	0.161117	0.392059	0.695015	0.999951
ENSG00000240204	41.3861	0.074562	0.262703	0.283826	0.776544	0.999951
ENSG00000240207	122.248	0.025282	0.172578	0.146495	0.883531	0.999951
ENSG00000240225	402.385	0.020426	0.09867	0.207015	0.835998	0.999951
ENSG00000240230	302.428	-0.06054	0.095984	-0.63076	0.528198	0.999951
ENSG00000240244	18.9024	-0.04029	0.418053	-0.09638	0.923223	0.999951
ENSG00000240253	38.7247	0.758536	0.348353	2.1775	0.029444	0.999951
ENSG00000240265	23.2859	-0.09334	0.33992	-0.27459	0.783628	0.999951
ENSG00000240288	23.4663	-0.0354	0.331638	-0.10675	0.914986	0.999951
ENSG00000240291	47.5427	0.138983	0.217834	0.638024	0.523458	0.999951
ENSG00000240303	31.1199	0.227389	0.285955	0.79519	0.426503	0.999951
ENSG00000240322	17.0918	0.57454	0.377409	1.52233	0.127927	0.999951
ENSG00000240342	456.949	0.156851	0.112105	1.39915	0.161769	0.999951
ENSG00000240344	110.939	-0.0109	0.168385	-0.06474	0.948377	0.999951
ENSG00000240356	82.8699	-0.01138	0.173326	-0.06566	0.947646	0.999951
ENSG00000240370	22.314	-0.09966	0.319763	-0.31168	0.755283	0.999951
ENSG00000240393	79.6486	-0.0543	0.193645	-0.2804	0.779167	0.999951
ENSG00000240399	13.6329	-0.60189	0.407924	-1.4755	0.140079	0.999951
ENSG00000240401	12.0122	-0.49651	0.451356	-1.10004	0.271314	0.999951
ENSG00000240412	16.3391	0.119724	0.411749	0.290769	0.771228	0.999951
ENSG00000240429	25.4627	0.393791	0.342021	1.15136	0.249583	0.999951
ENSG00000240445	165.443	0.006295	0.147966	0.042541	0.966068	0.999951
ENSG00000240682	63.4601	0.249115	0.219319	1.13586	0.256016	0.999951
ENSG00000240692	13.5728	-0.07958	0.420892	-0.18908	0.850033	0.999951
ENSG00000240694	1881.41	-0.01344	0.070813	-0.18975	0.849509	0.999951
ENSG00000240695	23.5749	-0.74404	0.333457	-2.23128	0.025663	0.999951
ENSG00000240720	46.2103	-0.24401	0.282907	-0.8625	0.38841	0.999951
ENSG00000240729	12.3661	-0.24725	0.554468	-0.44593	0.655651	0.999951
ENSG00000240731	35.1063	0.243255	0.285518	0.851975	0.394228	0.999951
ENSG00000240750	9.46535	-0.37203	0.620824	-0.59925	0.549005	0.999951
ENSG00000240764	93.8311	-0.08168	0.179692	-0.45456	0.649426	0.999951
ENSG00000240771	547.13	0.078746	0.093369	0.84339	0.399011	0.999951
ENSG00000240808	9.29273	0.581754	0.513676	1.13253	0.257412	0.999951
ENSG00000240823	10.4536	-0.63151	0.537557	-1.17479	0.24008	0.999951
ENSG00000240849	713.768	-0.03557	0.078785	-0.45143	0.65168	0.999951
ENSG00000240853	14.5332	-0.20321	0.446427	-0.45519	0.648973	0.999951
ENSG00000240857	58.5485	-0.0048	0.205961	-0.02333	0.981389	0.999951
ENSG00000240869	13.7081	-0.5722	0.565782	-1.01134	0.311852	0.999951
ENSG00000240888	8.13677	0.2406	0.573494	0.419533	0.674826	0.999951
ENSG00000240889	14.2639	0.365591	0.441031	0.828946	0.407135	0.999951
ENSG00000240891	1121.43	-0.06603	0.076566	-0.86238	0.388478	0.999951
ENSG00000240964	27.4747	-0.15704	0.297908	-0.52715	0.598087	0.999951
ENSG00000240972	359.061	0.120315	0.181263	0.66376	0.506844	0.999951
ENSG00000241002	36.9968	-0.0812	0.26791	-0.3031	0.761811	0.999951
ENSG00000241015	67.3395	-0.22772	0.195966	-1.16204	0.245221	0.999951
ENSG00000241058	181.013	0.057392	0.135532	0.423459	0.67196	0.999951
ENSG00000241112	32.3866	0.135066	0.273553	0.493746	0.621486	0.999951
ENSG00000241127	145.518	-0.02717	0.154114	-0.17631	0.860054	0.999951
ENSG00000241170	20.2972	-0.58782	0.360683	-1.62973	0.103158	0.999951
ENSG00000241213	109.54	0.096844	0.179425	0.539747	0.589371	0.999951
ENSG00000241258	421.412	0.08869	0.093743	0.946092	0.344102	0.999951
ENSG00000241261	91.1556	-0.28049	0.402388	-0.69707	0.485759	0.999951
ENSG00000241278	13.2662	-0.05105	0.495136	-0.10311	0.917878	0.999951
ENSG00000241288	165.375	-0.07217	0.138912	-0.51953	0.603393	0.999951
ENSG00000241343	58.6407	0.056026	0.224426	0.249642	0.802864	0.999951
ENSG00000241360	141.427	0.078945	0.168307	0.469053	0.639031	0.999951
ENSG00000241404	14.6172	0.09468	0.409198	0.231379	0.81702	0.999951
ENSG00000241418	25.3284	-0.45353	0.309489	-1.46541	0.142809	0.999951
ENSG00000241462	24.4698	0.310766	0.333276	0.932459	0.351099	0.999951
ENSG00000241468	223.879	0.060173	0.199327	0.301883	0.762741	0.999951
ENSG00000241472	32.4652	0.203771	0.272873	0.746763	0.455207	0.999951
ENSG00000241484	31.1632	-0.2825	0.274334	-1.02978	0.303114	0.999951
ENSG00000241489	38.8722	-0.00966	0.273668	-0.03529	0.971852	0.999951
ENSG00000241527	21.9876	0.523536	0.341341	1.53376	0.125088	0.999951
ENSG00000241532	20.386	-0.1578	0.358042	-0.44073	0.659411	0.999951
ENSG00000241547	17.0046	-0.26582	0.363416	-0.73145	0.464506	0.999951
ENSG00000241549	140.73	0.011175	0.138716	0.080561	0.935791	0.999951
ENSG00000241553	544.117	-0.10312	0.093292	-1.10539	0.268992	0.999951
ENSG00000241596	53.4539	-0.00308	0.212517	-0.01449	0.988435	0.999951
ENSG00000241634	11.529	-0.08861	0.46589	-0.1902	0.84915	0.999951
ENSG00000241685	124.994	-0.234	0.19009	-1.23099	0.218328	0.999951
ENSG00000241697	470.387	0.178278	0.105497	1.68989	0.091048	0.999951
ENSG00000241769	142.917	-0.02121	0.143284	-0.14803	0.882318	0.999951
ENSG00000241770	12.1579	0.290581	0.485743	0.59822	0.549693	0.999951
ENSG00000241787	9.97401	-0.88883	0.493918	-1.79954	0.071933	0.999951
ENSG00000241837	239.626	0.066336	0.105879	0.626525	0.530971	0.999951
ENSG00000241839	114.908	0.146519	0.150641	0.972635	0.330735	0.999951
ENSG00000241852	78.3485	-0.0351	0.180022	-0.19495	0.845431	0.999951
ENSG00000241860	15.4384	-0.26109	0.415056	-0.62904	0.529325	0.999951
ENSG00000241878	541.295	0.089436	0.100781	0.887435	0.374845	0.999951
ENSG00000241939	7.86372	0.055191	0.589181	0.093675	0.925367	0.999951
ENSG00000241942	19.1148	-0.30499	0.407244	-0.7489	0.453917	0.999951
ENSG00000241956	422.085	-0.15969	0.168454	-0.94798	0.343142	0.999951
ENSG00000241962	15.4101	-0.31017	0.40657	-0.76289	0.445531	0.999951
ENSG00000241973	5136.51	-0.02816	0.059188	-0.47575	0.63425	0.999951
ENSG00000241978	14.4919	-0.04556	0.407614	-0.11177	0.911005	0.999951
ENSG00000242028	68.7417	-0.0919	0.194552	-0.47237	0.636663	0.999951
ENSG00000242082	60.0632	0.0458	0.210758	0.21731	0.827967	0.999951
ENSG00000242085	32.1951	0.180457	0.281152	0.641848	0.520972	0.999951
ENSG00000242086	1394.51	-0.06713	0.108386	-0.61933	0.535701	0.999951
ENSG00000242094	24.4493	-0.36305	0.331987	-1.09356	0.274149	0.999951
ENSG00000242103	8.68439	0.040894	0.556348	0.073505	0.941404	0.999951
ENSG00000242110	49.5278	-0.11438	0.232097	-0.49283	0.622136	0.999951
ENSG00000242125	129.274	0.36131	0.153301	2.35687	0.01843	0.999951
ENSG00000242173	711.588	0.088892	0.115152	0.771952	0.440143	0.999951
ENSG00000242220	17.5805	0.178312	0.37119	0.480379	0.630958	0.999951
ENSG00000242247	271.951	0.050069	0.11159	0.448689	0.653656	0.999951
ENSG00000242259	396.952	0.01187	0.092848	0.12784	0.898276	0.999951
ENSG00000242265	20400.8	-0.16814	0.065285	-2.57553	0.010009	0.999951
ENSG00000242268	55.6727	-0.16024	0.228224	-0.70212	0.482603	0.999951
ENSG00000242294	173.01	-0.00066	0.134079	-0.00495	0.996053	0.999951
ENSG00000242338	19.6444	-0.07339	0.359623	-0.20407	0.838298	0.999951
ENSG00000242372	271.176	-0.08426	0.149071	-0.56525	0.571905	0.999951
ENSG00000242375	10.1311	-0.54705	0.541519	-1.01021	0.312397	0.999951
ENSG00000242419	703.065	-0.1173	0.086538	-1.35542	0.175282	0.999951
ENSG00000242474	22.4038	-0.0944	0.360609	-0.26178	0.793491	0.999951
ENSG00000242485	231.498	0.068279	0.124385	0.548932	0.583052	0.999951
ENSG00000242498	296.988	0.03013	0.115558	0.260739	0.794294	0.999951
ENSG00000242539	26.1622	-0.26687	0.367056	-0.72705	0.467194	0.999951
ENSG00000242540	66.8294	0.12684	0.207549	0.611134	0.541111	0.999951
ENSG00000242551	15.2581	-0.0957	0.428734	-0.22322	0.823366	0.999951
ENSG00000242559	19.333	-0.40655	0.367169	-1.10726	0.268182	0.999951
ENSG00000242588	61.0052	-0.06054	0.224013	-0.27024	0.786978	0.999951
ENSG00000242600	54.4967	0.084939	0.251582	0.337618	0.735651	0.999951
ENSG00000242607	24.3473	-0.43446	0.321912	-1.34962	0.177138	0.999951
ENSG00000242612	111.209	0.023292	0.165725	0.140545	0.888229	0.999951
ENSG00000242614	22.9665	-0.30888	0.330479	-0.93464	0.349975	0.999951
ENSG00000242615	28.3904	0.289811	0.281882	1.02813	0.30389	0.999951
ENSG00000242622	63.023	-0.20145	0.264663	-0.76114	0.446572	0.999951
ENSG00000242628	12.6795	-0.05072	0.454238	-0.11166	0.911096	0.999951
ENSG00000242686	52.4611	0.367312	0.215296	1.70608	0.087994	0.999951
ENSG00000242689	17.4449	-0.13644	0.420715	-0.32431	0.745703	0.999951
ENSG00000242715	55.0602	0.089866	0.2431	0.369666	0.711632	0.999951
ENSG00000242732	1041.39	-0.07774	0.093724	-0.82945	0.406852	0.999951
ENSG00000242759	84.1867	0.418768	0.187453	2.23399	0.025484	0.999951
ENSG00000242768	115.433	-0.22963	0.177775	-1.29167	0.196471	0.999951
ENSG00000242779	44.9958	-0.1191	0.226371	-0.52611	0.598813	0.999951
ENSG00000242797	45.5112	0.11507	0.243156	0.473234	0.636046	0.999951
ENSG00000242798	12.746	0.310159	0.462869	0.67008	0.502807	0.999951
ENSG00000242802	355.783	-0.15032	0.102303	-1.46931	0.141748	0.999951
ENSG00000242808	20.833	-0.38873	0.330078	-1.1777	0.238918	0.999951
ENSG00000242852	32.4652	-0.34649	0.274907	-1.2604	0.207525	0.999951
ENSG00000242853	16.0697	-0.38952	0.374061	-1.04133	0.29772	0.999951
ENSG00000242866	16.479	-0.11337	0.397666	-0.28508	0.775583	0.999951
ENSG00000242931	20.389	0.303899	0.423651	0.717334	0.473168	0.999951
ENSG00000242979	13.6573	-0.54557	0.411554	-1.32563	0.184963	0.999951
ENSG00000243033	11.3921	0.164881	0.459741	0.35864	0.719865	0.999951
ENSG00000243051	14.4408	0.137737	0.412653	0.333785	0.738542	0.999951
ENSG00000243101	13.5817	-0.07497	0.445171	-0.1684	0.866267	0.999951
ENSG00000243107	49.2294	0.024345	0.24518	0.099295	0.920904	0.999951
ENSG00000243147	90.1602	-0.08437	0.189911	-0.44425	0.656862	0.999951
ENSG00000243155	54.0129	0.112778	0.235084	0.479734	0.631416	0.999951
ENSG00000243156	3140.04	-0.00705	0.081153	-0.08684	0.930796	0.999951
ENSG00000243232	469.828	0.054065	0.101881	0.530667	0.595649	0.999951
ENSG00000243244	39.8894	-0.09757	0.253399	-0.38505	0.700203	0.999951
ENSG00000243279	163.601	0.040382	0.143945	0.280535	0.779067	0.999951
ENSG00000243297	12.0237	-0.19201	0.461934	-0.41566	0.67766	0.999951
ENSG00000243302	250.702	0.028706	0.145427	0.197394	0.843519	0.999951
ENSG00000243304	17.179	-0.53689	0.368052	-1.45872	0.144641	0.999951
ENSG00000243317	816.348	-0.07087	0.086657	-0.81778	0.413483	0.999951
ENSG00000243319	188.373	0.020759	0.137732	0.15072	0.880197	0.999951
ENSG00000243335	1171.34	-0.02425	0.064985	-0.37309	0.709084	0.999951
ENSG00000243373	13.6668	-0.18414	0.467269	-0.39409	0.693517	0.999951
ENSG00000243406	32.8993	0.301718	0.276148	1.09259	0.274572	0.999951
ENSG00000243422	30.2509	0.205687	0.268318	0.766578	0.443333	0.999951
ENSG00000243431	23.4515	0.585148	0.31311	1.86883	0.061647	0.999951
ENSG00000243444	191.563	-0.04367	0.161949	-0.26966	0.787421	0.999951
ENSG00000243449	723.857	0.084773	0.264588	0.320395	0.748669	0.999951
ENSG00000243477	95.1346	0.009638	0.188922	0.051014	0.959314	0.999951
ENSG00000243508	26.5461	0.483655	0.305724	1.582	0.113649	0.999951
ENSG00000243554	41.0893	-0.14386	0.277501	-0.51842	0.604162	0.999951
ENSG00000243566	13.7014	-0.63706	0.400528	-1.59054	0.111712	0.999951
ENSG00000243609	21.5255	-0.05648	0.324995	-0.17379	0.862034	0.999951
ENSG00000243646	25.4298	-0.29967	0.349749	-0.85682	0.391543	0.999951
ENSG00000243660	82.2113	0.114346	0.169853	0.673202	0.500819	0.999951
ENSG00000243667	49.6085	-0.18138	0.246584	-0.73557	0.46199	0.999951
ENSG00000243678	55.5309	-0.23177	0.215915	-1.07341	0.283087	0.999951
ENSG00000243679	235.761	-0.10237	0.151697	-0.6748	0.499803	0.999951
ENSG00000243696	30.8779	-0.16797	0.316409	-0.53087	0.595506	0.999951
ENSG00000243701	473.205	0.049027	0.086106	0.569372	0.569104	0.999951
ENSG00000243708	16.2341	-0.54576	0.379062	-1.43977	0.149933	0.999951
ENSG00000243710	69.3768	-0.19256	0.194536	-0.98983	0.322257	0.999951
ENSG00000243716	244.977	-0.32478	0.2	-1.62388	0.104402	0.999951
ENSG00000243753	73.3627	0.055008	0.196599	0.279799	0.779632	0.999951
ENSG00000243789	45.8187	-0.04141	0.22176	-0.18672	0.851884	0.999951
ENSG00000243854	62.901	-0.03313	0.199971	-0.16567	0.86842	0.999951
ENSG00000243902	39.14	0.368035	0.255609	1.43984	0.149913	0.999951
ENSG00000243915	59.4474	-0.31249	0.250244	-1.24872	0.211767	0.999951
ENSG00000243916	26.0563	0.149515	0.323028	0.462854	0.643469	0.999951
ENSG00000243927	166.598	-0.1567	0.14635	-1.07075	0.284283	0.999951
ENSG00000243943	628.29	-0.08417	0.086899	-0.96855	0.33277	0.999951
ENSG00000243951	14.5005	0.710511	0.444506	1.59843	0.109948	0.999951
ENSG00000243960	27.2215	-0.10921	0.311094	-0.35105	0.725552	0.999951
ENSG00000243970	196.921	0.233548	0.575638	0.40572	0.684948	0.999951
ENSG00000243978	195.829	0.015128	0.135364	0.111759	0.911014	0.999951
ENSG00000244005	141.083	0.035607	0.154934	0.229822	0.81823	0.999951
ENSG00000244026	224.428	0.089209	0.134757	0.661996	0.507973	0.999951
ENSG00000244033	17.6081	0.268366	0.410322	0.654037	0.513088	0.999951
ENSG00000244038	916.973	0.026126	0.083594	0.312537	0.754633	0.999951
ENSG00000244041	60.9128	-0.20813	0.245001	-0.84951	0.395599	0.999951
ENSG00000244045	208.785	-0.11197	0.129407	-0.86525	0.386901	0.999951
ENSG00000244053	14.9339	0.011969	0.399949	0.029927	0.976125	0.999951
ENSG00000244055	53.6609	-0.13953	0.214677	-0.64993	0.515737	0.999951
ENSG00000244112	51.9038	-0.11578	0.224518	-0.5157	0.606066	0.999951
ENSG00000244165	88.2464	-0.21689	0.180619	-1.20084	0.229813	0.999951
ENSG00000244187	33.9955	0.129555	0.292655	0.442688	0.657992	0.999951
ENSG00000244242	28.2741	-0.50308	0.316072	-1.59166	0.111462	0.999951
ENSG00000244274	25.0596	0.007076	0.338033	0.020934	0.983298	0.999951
ENSG00000244313	17.7812	-0.23959	0.367685	-0.65161	0.514653	0.999951
ENSG00000244356	23.4368	0.030071	0.35182	0.085472	0.931886	0.999951
ENSG00000244405	768.187	-0.06576	0.089204	-0.73723	0.460981	0.999951
ENSG00000244462	1505.83	-0.05381	0.072754	-0.73968	0.459492	0.999951
ENSG00000244480	24.8265	-0.2096	0.305755	-0.68552	0.493019	0.999951
ENSG00000244486	110.647	0.038995	0.158972	0.245292	0.80623	0.999951
ENSG00000244558	33.2511	0.126021	0.259872	0.484936	0.627722	0.999951
ENSG00000244560	72.9671	-0.14214	0.203713	-0.69776	0.485325	0.999951
ENSG00000244607	21.867	-0.07256	0.342283	-0.21198	0.83212	0.999951
ENSG00000244617	91.6172	0.093266	0.204562	0.455929	0.648441	0.999951
ENSG00000244625	22.3967	-0.27873	0.345283	-0.80724	0.419526	0.999951
ENSG00000244627	182.308	-0.00669	0.129709	-0.05157	0.958871	0.999951
ENSG00000244671	13.3786	-0.79321	0.423079	-1.87486	0.060812	0.999951
ENSG00000244687	122.711	0.083017	0.15779	0.526125	0.598802	0.999951
ENSG00000244694	237.802	0.227992	0.135301	1.68508	0.091974	0.999951
ENSG00000244701	13.1957	0.064314	0.417808	0.153932	0.877664	0.999951
ENSG00000244731	47.6679	0.216603	0.235446	0.919968	0.357589	0.999951
ENSG00000244754	1489.01	-0.0123	0.110815	-0.11104	0.911585	0.999951
ENSG00000244757	16.1184	-0.18743	0.386517	-0.48492	0.627733	0.999951
ENSG00000244879	1413.2	-0.05688	0.098709	-0.57622	0.564468	0.999951
ENSG00000244968	81.2138	0.037332	0.179971	0.207435	0.83567	0.999951
ENSG00000245060	81.9177	0.21838	0.193344	1.12949	0.258691	0.999951
ENSG00000245105	93.4477	0.057494	0.173576	0.331233	0.740469	0.999951
ENSG00000245149	91.4073	-0.37298	0.224947	-1.65807	0.097303	0.999951
ENSG00000245281	26.479	0.118895	0.327678	0.362841	0.716723	0.999951
ENSG00000245317	23.8249	0.231256	0.338241	0.683702	0.494163	0.999951
ENSG00000245384	14.263	-0.43351	0.403744	-1.07373	0.282943	0.999951
ENSG00000245466	9.87013	0.056444	0.488978	0.115432	0.908103	0.999951
ENSG00000245498	27.7826	0.1358	0.315424	0.43053	0.66681	0.999951
ENSG00000245532	1107.93	-0.14549	0.1295	-1.12347	0.261239	0.999951
ENSG00000245552	15.9189	-0.79017	0.380239	-2.07809	0.037701	0.999951
ENSG00000245556	50.3392	0.009348	0.223913	0.041746	0.966701	0.999951
ENSG00000245573	26.9028	-0.58778	0.308001	-1.90838	0.056343	0.999951
ENSG00000245598	38.548	0.098701	0.265163	0.372227	0.709724	0.999951
ENSG00000245614	33.6262	0.500226	0.28709	1.7424	0.081438	0.999951
ENSG00000245680	258.515	-0.58503	0.159995	-3.65654	0.000256	0.704112
ENSG00000245685	30.2215	0.242163	0.314919	0.768969	0.441912	0.999951
ENSG00000245694	423.976	-0.07877	0.094471	-0.83375	0.404421	0.999951
ENSG00000245750	13.3264	-0.25929	0.405498	-0.63943	0.522546	0.999951
ENSG00000245812	38.8533	0.099642	0.286198	0.348159	0.727721	0.999951
ENSG00000245848	29.7757	0.194741	0.296204	0.657457	0.510887	0.999951
ENSG00000245849	115.287	-0.17177	0.150053	-1.14474	0.252316	0.999951
ENSG00000245870	31.9798	-8.12e-05	0.33606	-0.00024	0.999807	0.999951
ENSG00000245910	156.35	0.030675	0.160975	0.190557	0.848873	0.999951
ENSG00000245937	207.501	-0.13377	0.12559	-1.0651	0.28683	0.999951
ENSG00000245958	551.747	-0.09559	0.090847	-1.05221	0.292703	0.999951
ENSG00000245975	19.4766	0.036391	0.361962	0.100538	0.919917	0.999951
ENSG00000246067	111.451	0.020554	0.169988	0.120912	0.903761	0.999951
ENSG00000246089	66.7361	0.148441	0.224041	0.662562	0.507611	0.999951
ENSG00000246090	73.9473	-0.02453	0.194685	-0.126	0.899735	0.999951
ENSG00000246100	55.7998	0.090702	0.243297	0.372802	0.709296	0.999951
ENSG00000246225	55.4835	0.002339	0.271153	0.008624	0.993119	0.999951
ENSG00000246273	22.5034	0.187677	0.321395	0.583945	0.559258	0.999951
ENSG00000246323	14.6608	-0.75469	0.414928	-1.81885	0.068934	0.999951
ENSG00000246334	21.9185	-0.31454	0.344779	-0.91231	0.361606	0.999951
ENSG00000246339	29.7616	-0.28213	0.287786	-0.98036	0.326908	0.999951
ENSG00000246350	19.4382	-0.6366	0.34751	-1.83189	0.066968	0.999951
ENSG00000246363	15.7477	0.06201	0.380871	0.162811	0.870667	0.999951
ENSG00000246379	72.946	-0.19116	0.203301	-0.9403	0.347065	0.999951
ENSG00000246465	44.9263	-0.03535	0.255477	-0.13835	0.889961	0.999951
ENSG00000246528	121.639	-0.02482	0.151682	-0.16362	0.87003	0.999951
ENSG00000246560	21.5008	-0.47448	0.326345	-1.45391	0.145971	0.999951
ENSG00000246596	256.689	-0.02442	0.128518	-0.19	0.849307	0.999951
ENSG00000246662	15.2645	-0.7501	0.425647	-1.76227	0.078024	0.999951
ENSG00000246695	112.948	-0.16897	0.177904	-0.94978	0.342225	0.999951
ENSG00000246705	50.0669	0.085063	0.244522	0.347874	0.727935	0.999951
ENSG00000246877	40.587	-0.24932	0.257574	-0.96796	0.333063	0.999951
ENSG00000246889	30.9888	-0.30951	0.304679	-1.01585	0.309702	0.999951
ENSG00000246922	642.975	-0.08172	0.107043	-0.7634	0.445226	0.999951
ENSG00000246982	14.7538	0.383528	0.453046	0.846554	0.397244	0.999951
ENSG00000246985	63.4934	-0.12768	0.205313	-0.62187	0.534027	0.999951
ENSG00000247077	333.745	-0.00025	0.09597	-0.00257	0.99795	0.999951
ENSG00000247081	33.2206	-0.19511	0.274051	-0.71193	0.476506	0.999951
ENSG00000247092	57.1391	-0.0727	0.204679	-0.35517	0.722462	0.999951
ENSG00000247095	24.8191	-0.1329	0.299881	-0.44319	0.657631	0.999951
ENSG00000247121	147.798	-0.04823	0.158457	-0.30439	0.76083	0.999951
ENSG00000247134	92.2126	-0.12788	0.170084	-0.75186	0.452132	0.999951
ENSG00000247137	60.489	-0.32074	0.247565	-1.29558	0.19512	0.999951
ENSG00000247157	28.9365	0.384049	0.295682	1.29886	0.193993	0.999951
ENSG00000247199	81.5777	0.0718	0.194035	0.370038	0.711354	0.999951
ENSG00000247240	30.5316	0.439927	0.2914	1.5097	0.131119	0.999951
ENSG00000247271	40.8667	0.064745	0.252355	0.256565	0.797515	0.999951
ENSG00000247315	378.304	0.00929	0.099203	0.093643	0.925393	0.999951
ENSG00000247317	16.0533	0.942638	0.385093	2.44782	0.014372	0.999951
ENSG00000247373	45.1019	0.150037	0.248356	0.60412	0.545764	0.999951
ENSG00000247400	51.9961	-0.21775	0.222563	-0.97838	0.327889	0.999951
ENSG00000247556	1585.74	0.051127	0.080191	0.637565	0.523757	0.999951
ENSG00000247572	150.071	0.023928	0.165128	0.144904	0.884787	0.999951
ENSG00000247595	25.5524	-0.04747	0.371141	-0.12789	0.898233	0.999951
ENSG00000247596	128.787	-0.04314	0.157586	-0.27375	0.784277	0.999951
ENSG00000247624	33.8836	-0.10892	0.302389	-0.36019	0.718702	0.999951
ENSG00000247626	160.403	0.061394	0.162966	0.376729	0.706375	0.999951
ENSG00000247679	41.5785	0.141977	0.264445	0.536889	0.591345	0.999951
ENSG00000247708	187.58	-0.02581	0.120155	-0.21481	0.829915	0.999951
ENSG00000247728	13.9663	0.528103	0.426388	1.23855	0.215511	0.999951
ENSG00000247735	30.5788	-0.2212	0.279425	-0.79163	0.428575	0.999951
ENSG00000247746	67.0552	0.15871	0.19352	0.820125	0.412145	0.999951
ENSG00000247796	19.9723	0.030261	0.3395	0.089133	0.928976	0.999951
ENSG00000247828	199.733	0.011807	0.123269	0.095785	0.923691	0.999951
ENSG00000247934	25.2183	-0.40681	0.361453	-1.12549	0.260383	0.999951
ENSG00000247950	36.2292	0.117792	0.271741	0.433471	0.664673	0.999951
ENSG00000247982	38.1249	-0.05795	0.250953	-0.23093	0.81737	0.999951
ENSG00000248008	95.1756	0.003733	0.161045	0.02318	0.981507	0.999951
ENSG00000248015	57.5546	-0.31464	0.212645	-1.47966	0.138964	0.999951
ENSG00000248019	112.881	0.13957	0.178264	0.782941	0.433662	0.999951
ENSG00000248049	319.276	-0.00745	0.103403	-0.07205	0.942566	0.999951
ENSG00000248092	194.958	0.073376	0.128226	0.572238	0.567161	0.999951
ENSG00000248103	105.575	-0.20046	0.156804	-1.27842	0.201101	0.999951
ENSG00000248121	14.391	-0.09273	0.395297	-0.23459	0.814529	0.999951
ENSG00000248124	179.55	-0.14861	0.139194	-1.06765	0.28568	0.999951
ENSG00000248131	33.9278	-0.23844	1.16763	-0.20421	0.83819	0.999951
ENSG00000248150	14.2534	-0.59024	0.444957	-1.32651	0.184669	0.999951
ENSG00000248206	84.5159	-0.06596	0.20943	-0.31496	0.752795	0.999951
ENSG00000248228	57.421	-0.10233	0.223796	-0.45726	0.647485	0.999951
ENSG00000248275	86.6766	0.028788	0.214429	0.134256	0.8932	0.999951
ENSG00000248282	51.0658	-0.3404	0.21974	-1.5491	0.121358	0.999951
ENSG00000248283	89.5086	-0.06832	0.182878	-0.3736	0.708704	0.999951
ENSG00000248332	29.323	-0.47969	0.331872	-1.44542	0.14834	0.999951
ENSG00000248333	211.63	-0.06442	0.148891	-0.43264	0.665275	0.999951
ENSG00000248334	32.0643	-0.18717	0.281086	-0.66586	0.505498	0.999951
ENSG00000248360	20.8974	0.091774	0.392906	0.233578	0.815313	0.999951
ENSG00000248383	678.772	0.02635	0.087672	0.300556	0.763753	0.999951
ENSG00000248394	19.0179	-0.11374	0.359935	-0.31599	0.752008	0.999951
ENSG00000248449	132.642	0.099822	0.156938	0.636059	0.524738	0.999951
ENSG00000248455	27.6449	-0.25101	0.382397	-0.65641	0.511563	0.999951
ENSG00000248476	41.9541	-0.20763	0.28296	-0.73379	0.463078	0.999951
ENSG00000248479	32.4182	-0.30608	0.312834	-0.97842	0.327866	0.999951
ENSG00000248483	111.348	-0.07552	0.191536	-0.39429	0.693366	0.999951
ENSG00000248485	19.0871	-0.01651	0.375151	-0.04401	0.964899	0.999951
ENSG00000248487	88.9387	-0.01975	0.20744	-0.09519	0.924165	0.999951
ENSG00000248498	14.6827	0.146645	2.09133	0.07012	0.944098	0.999951
ENSG00000248508	42.0932	0.12793	0.254642	0.50239	0.615393	0.999951
ENSG00000248527	1426.13	-0.03057	0.371708	-0.08225	0.934446	0.999951
ENSG00000248540	168.923	-0.13234	0.139834	-0.94639	0.343948	0.999951
ENSG00000248543	30.2305	0.206839	0.310587	0.665962	0.505436	0.999951
ENSG00000248568	62.9696	-0.00088	0.232674	-0.00376	0.996999	0.999951
ENSG00000248593	25.4417	-0.12196	0.326498	-0.37355	0.708741	0.999951
ENSG00000248624	14.0521	0.230246	0.424789	0.542025	0.587801	0.999951
ENSG00000248632	17.167	-0.77963	0.425738	-1.83125	0.067064	0.999951
ENSG00000248643	32.9798	-0.00303	0.277048	-0.01094	0.99127	0.999951
ENSG00000248671	15.2626	0.254614	0.460305	0.553142	0.580166	0.999951
ENSG00000248682	37.3817	0.105758	0.298181	0.354679	0.72283	0.999951
ENSG00000248714	16.9486	0.0997	0.403718	0.246954	0.804944	0.999951
ENSG00000248787	10.6866	-0.06645	0.532036	-0.12489	0.900611	0.999951
ENSG00000248790	13.4793	-0.42376	0.421558	-1.00523	0.314784	0.999951
ENSG00000248840	13.3276	0.338916	0.419138	0.808602	0.418744	0.999951
ENSG00000248858	27.3452	0.083512	0.354104	0.235841	0.813556	0.999951
ENSG00000248863	16.4354	-0.58422	0.3768	-1.55049	0.121025	0.999951
ENSG00000248866	21.3726	0.068311	0.344682	0.198187	0.842899	0.999951
ENSG00000248890	28.3805	-0.20448	0.286596	-0.71346	0.475561	0.999951
ENSG00000248891	15.0358	-0.60857	0.418191	-1.45525	0.1456	0.999951
ENSG00000248905	239.654	0.03914	0.160162	0.244377	0.806939	0.999951
ENSG00000248918	75.6647	-0.11405	0.20924	-0.54506	0.585713	0.999951
ENSG00000248932	173.455	0.084258	0.140405	0.600107	0.548435	0.999951
ENSG00000248971	67.8547	-0.2729	0.221127	-1.23413	0.217156	0.999951
ENSG00000249042	43.9682	-0.08728	0.242256	-0.36028	0.718635	0.999951
ENSG00000249053	27.2102	-0.15112	1.17746	-0.12834	0.897877	0.999951
ENSG00000249087	34.6731	-0.16792	0.283087	-0.59317	0.553066	0.999951
ENSG00000249115	129.264	0.17479	0.145207	1.20373	0.228694	0.999951
ENSG00000249122	16.8709	-0.42699	0.464579	-0.91908	0.358053	0.999951
ENSG00000249129	13.85	-0.03185	0.393173	-0.08101	0.935436	0.999951
ENSG00000249140	20.849	-0.24952	0.344227	-0.72487	0.468535	0.999951
ENSG00000249158	391.393	1.13108	0.543293	2.0819	0.037351	0.999951
ENSG00000249212	24.8543	-0.03317	0.326968	-0.10145	0.91919	0.999951
ENSG00000249242	151.342	-0.06792	0.144758	-0.46918	0.638938	0.999951
ENSG00000249258	58.0534	0.042322	0.215234	0.19663	0.844117	0.999951
ENSG00000249307	9.77982	0.434781	0.522694	0.831808	0.405517	0.999951
ENSG00000249338	11.5219	0.392294	0.446758	0.878089	0.379895	0.999951
ENSG00000249348	83.9596	0.086359	0.178963	0.482553	0.629413	0.999951
ENSG00000249353	16.0993	0.411011	0.386438	1.06359	0.287515	0.999951
ENSG00000249437	49.2572	-0.05251	0.228381	-0.22992	0.818152	0.999951
ENSG00000249456	24.2728	0.783795	0.331881	2.36168	0.018192	0.999951
ENSG00000249459	328.228	0.068632	0.101503	0.676156	0.498941	0.999951
ENSG00000249471	223.688	-0.00822	0.120695	-0.06806	0.945734	0.999951
ENSG00000249476	95.0488	-0.19203	0.249742	-0.76893	0.441936	0.999951
ENSG00000249484	39.1676	-0.08075	0.274798	-0.29384	0.768883	0.999951
ENSG00000249485	22.2954	0.642585	0.371511	1.72965	0.083692	0.999951
ENSG00000249526	20.7873	-0.03311	0.3785	-0.08748	0.930288	0.999951
ENSG00000249550	54.2814	-0.02901	0.27702	-0.10474	0.916586	0.999951
ENSG00000249562	21.2818	-0.01155	0.345135	-0.03347	0.973301	0.999951
ENSG00000249572	22.5471	-0.0304	0.338072	-0.08993	0.928341	0.999951
ENSG00000249592	152.816	-0.12094	0.18781	-0.64396	0.5196	0.999951
ENSG00000249602	20.6318	-0.55781	0.349176	-1.5975	0.110155	0.999951
ENSG00000249605	70.3846	-0.06112	0.2677	-0.22831	0.819409	0.999951
ENSG00000249635	17.1326	0.036428	0.369328	0.098633	0.92143	0.999951
ENSG00000249661	195.244	0.026162	0.138127	0.189404	0.849776	0.999951
ENSG00000249673	338.314	0.05242	0.0981	0.534358	0.593094	0.999951
ENSG00000249684	23.3543	0.043334	0.363852	0.119099	0.905197	0.999951
ENSG00000249685	15.0113	0.109182	0.408641	0.267184	0.789327	0.999951
ENSG00000249709	26.9956	0.339258	0.30409	1.11565	0.264572	0.999951
ENSG00000249715	22.3336	0.103144	0.359746	0.286712	0.774333	0.999951
ENSG00000249790	56.9281	0.189201	0.235578	0.803134	0.421897	0.999951
ENSG00000249846	33.8144	0.289923	0.296164	0.978928	0.327616	0.999951
ENSG00000249850	61.8632	-0.47389	0.288691	-1.64151	0.100691	0.999951
ENSG00000249853	184.851	0.066462	0.16224	0.409651	0.682062	0.999951
ENSG00000249859	206.273	-0.08509	0.181719	-0.46827	0.639594	0.999951
ENSG00000249876	19.4094	-0.00104	0.371615	-0.0028	0.997768	0.999951
ENSG00000249889	78.463	0.242857	0.212668	1.14195	0.253473	0.999951
ENSG00000249896	97.8137	0.231045	0.167493	1.37943	0.167762	0.999951
ENSG00000249898	28.5474	0.170884	0.279366	0.611685	0.540746	0.999951
ENSG00000249915	392.179	-0.01018	0.098336	-0.10356	0.917516	0.999951
ENSG00000249923	37.6212	-0.17224	0.276124	-0.62379	0.532766	0.999951
ENSG00000249937	22.4919	-0.09558	0.330463	-0.28924	0.772394	0.999951
ENSG00000249992	182.845	0.018446	0.15834	0.116494	0.907261	0.999951
ENSG00000250012	12.9507	-0.51565	0.422041	-1.22179	0.221787	0.999951
ENSG00000250049	29.8438	0.483513	0.285442	1.69391	0.090283	0.999951
ENSG00000250050	13.5152	0.174098	0.448464	0.388211	0.69786	0.999951
ENSG00000250056	9.93325	-0.00933	0.52721	-0.0177	0.985876	0.999951
ENSG00000250067	190.174	-0.09599	0.140125	-0.68503	0.493326	0.999951
ENSG00000250069	20.0778	-0.86447	0.34052	-2.53867	0.011127	0.999951
ENSG00000250091	1217.57	-0.11912	0.068592	-1.73665	0.082449	0.999951
ENSG00000250120	445.769	-0.30517	0.122415	-2.49288	0.012671	0.999951
ENSG00000250130	29.5599	0.142792	0.300673	0.474907	0.634853	0.999951
ENSG00000250132	112.21	0.109634	0.180806	0.606364	0.544273	0.999951
ENSG00000250170	18.3662	0.071675	0.371842	0.192757	0.84715	0.999951
ENSG00000250197	15.9191	-0.14128	0.379716	-0.37206	0.709846	0.999951
ENSG00000250220	17.7432	-0.59241	0.355087	-1.66834	0.095247	0.999951
ENSG00000250234	17.4391	0.365424	0.383758	0.952225	0.340983	0.999951
ENSG00000250241	76.7552	-0.16921	0.190354	-0.8889	0.374054	0.999951
ENSG00000250251	429.004	0.069964	0.09963	0.702237	0.482531	0.999951
ENSG00000250299	19.4773	0.19858	0.343905	0.577428	0.56365	0.999951
ENSG00000250303	125.141	-0.02984	0.162129	-0.18405	0.853971	0.999951
ENSG00000250305	540.932	0.108784	0.11266	0.965592	0.334248	0.999951
ENSG00000250312	259.212	0.009809	0.116627	0.084105	0.932973	0.999951
ENSG00000250317	69.5086	0.175573	0.195805	0.896676	0.369892	0.999951
ENSG00000250318	40.1222	-0.25758	0.243567	-1.05752	0.290273	0.999951
ENSG00000250320	162.524	-0.01792	0.139202	-0.12874	0.897563	0.999951
ENSG00000250337	163.631	0.174978	0.604949	0.289244	0.772395	0.999951
ENSG00000250360	57.3618	0.058555	0.236838	0.247236	0.804726	0.999951
ENSG00000250366	323.133	0.092424	0.098217	0.941016	0.346697	0.999951
ENSG00000250371	14.4847	-0.04405	0.427787	-0.10297	0.917986	0.999951
ENSG00000250397	36.0102	0.158258	0.268757	0.588853	0.55596	0.999951
ENSG00000250412	18.1603	0.313551	0.397042	0.789717	0.429693	0.999951
ENSG00000250420	176.852	4.05283	1.38775	2.92044	NA	NA
ENSG00000250461	23.1498	-0.24242	0.339458	-0.71414	0.475143	0.999951
ENSG00000250462	65.6336	-0.18104	0.195924	-0.92403	0.355469	0.999951
ENSG00000250467	41.3565	0.156735	0.280609	0.558553	0.576467	0.999951
ENSG00000250472	20.4097	-0.46826	0.36272	-1.29098	0.19671	0.999951
ENSG00000250479	64.8013	0.432813	0.239805	1.80485	0.071098	0.999951
ENSG00000250486	89.4518	-0.34789	0.192105	-1.81095	0.070149	0.999951
ENSG00000250510	1247.37	0.052563	0.092986	0.56528	0.571884	0.999951
ENSG00000250514	22.565	-0.4347	0.330523	-1.3152	0.188443	0.999951
ENSG00000250539	77.3744	-0.13643	0.201599	-0.67676	0.49856	0.999951
ENSG00000250565	66.1799	0.137513	0.197041	0.697888	0.485248	0.999951
ENSG00000250571	152.367	0.107806	0.169005	0.637885	0.523548	0.999951
ENSG00000250579	24.6882	0.046174	0.324424	0.142326	0.886823	0.999951
ENSG00000250608	29.8496	0.032285	0.332587	0.097073	0.922668	0.999951
ENSG00000250616	60.0739	0.384325	0.273941	1.40295	0.160632	0.999951
ENSG00000250658	123.331	0.36803	0.195964	1.87805	0.060375	0.999951
ENSG00000250686	19.283	0.111679	0.378997	0.29467	0.768246	0.999951
ENSG00000250764	22.6909	-0.47097	0.36995	-1.27307	0.202994	0.999951
ENSG00000250770	25.8076	-0.03869	0.307819	-0.12568	0.899984	0.999951
ENSG00000250790	18.1247	-0.3094	0.367006	-0.84303	0.399214	0.999951
ENSG00000250802	98.4882	-0.09444	0.158833	-0.59458	0.552123	0.999951
ENSG00000250820	9.25446	0.130971	0.61876	0.211667	0.832367	0.999951
ENSG00000250829	17.3877	0.170966	0.369394	0.462827	0.643488	0.999951
ENSG00000250846	150.694	-0.02929	0.159377	-0.18377	0.854196	0.999951
ENSG00000250853	14.4205	-0.06606	0.448311	-0.14735	0.882859	0.999951
ENSG00000250889	25.2138	0.369087	0.373175	0.989044	0.322642	0.999951
ENSG00000250903	92.8277	0.220309	0.197226	1.11704	0.263977	0.999951
ENSG00000250933	30.3163	0.306192	0.30192	1.01415	0.310512	0.999951
ENSG00000250950	13.2027	-0.05964	0.411908	-0.1448	0.884872	0.999951
ENSG00000250959	73.9323	-0.22924	0.191363	-1.19793	0.230945	0.999951
ENSG00000250972	15.3432	-0.23076	0.418898	-0.55088	0.581717	0.999951
ENSG00000250979	20.4651	-0.00779	0.477032	-0.01633	0.986975	0.999951
ENSG00000250986	54.8214	0.056135	0.262079	0.214189	0.830399	0.999951
ENSG00000250999	24.9059	-0.22951	0.332401	-0.69046	0.489904	0.999951
ENSG00000251022	225.474	0.119639	0.121044	0.988391	0.322961	0.999951
ENSG00000251023	13.8261	0.004342	0.456455	0.009512	0.992411	0.999951
ENSG00000251079	27.8439	0.038312	0.320483	0.119543	0.904845	0.999951
ENSG00000251136	156.999	0.177832	0.155443	1.14403	0.25261	0.999951
ENSG00000251141	26.5355	0.213822	0.295169	0.724405	0.468817	0.999951
ENSG00000251143	24.6424	-0.14597	0.326339	-0.4473	0.654659	0.999951
ENSG00000251161	30.3331	-0.08923	0.289219	-0.30854	0.757673	0.999951
ENSG00000251192	92.9181	-0.00401	0.167767	-0.02391	0.980927	0.999951
ENSG00000251247	128.739	-0.09125	0.159303	-0.57283	0.566761	0.999951
ENSG00000251322	1600.38	0.008106	0.075991	0.106665	0.915055	0.999951
ENSG00000251323	29.8438	-0.20285	0.310044	-0.65427	0.512938	0.999951
ENSG00000251333	12.5207	0.040799	0.432275	0.094383	0.924805	0.999951
ENSG00000251348	21.5026	0.353507	0.323911	1.09137	0.275111	0.999951
ENSG00000251363	26.0368	-0.05725	0.294288	-0.19455	0.845745	0.999951
ENSG00000251369	137.269	-0.0823	0.146235	-0.56277	0.573589	0.999951
ENSG00000251396	10.5685	-0.1448	0.526886	-0.27482	0.783456	0.999951
ENSG00000251408	21.022	-0.03042	0.448642	-0.06781	0.94594	0.999951
ENSG00000251456	33.4739	-0.39086	0.33512	-1.16632	0.243486	0.999951
ENSG00000251468	20.8964	0.035127	0.352105	0.099762	0.920533	0.999951
ENSG00000251474	305.511	0.124533	0.118764	1.04858	0.294373	0.999951
ENSG00000251485	18.1021	0.176165	0.369852	0.476313	0.633851	0.999951
ENSG00000251493	39.2113	-0.09681	0.246177	-0.39324	0.69414	0.999951
ENSG00000251535	18.384	-0.40387	0.439629	-0.91865	0.358277	0.999951
ENSG00000251536	26.1546	-0.21799	0.303961	-0.71716	0.473278	0.999951
ENSG00000251562	116402	-0.04851	0.070592	-0.68714	0.491997	0.999951
ENSG00000251573	51.8151	-0.15693	0.248068	-0.63259	0.527	0.999951
ENSG00000251580	20.7307	0.147043	0.348214	0.422278	0.672822	0.999951
ENSG00000251595	15.4263	-0.18425	0.395926	-0.46537	0.641668	0.999951
ENSG00000251600	159.357	-0.16378	0.13769	-1.18949	0.234248	0.999951
ENSG00000251602	48.288	0.006836	0.256262	0.026678	0.978717	0.999951
ENSG00000251615	168.853	-0.14287	0.132171	-1.08096	0.279715	0.999951
ENSG00000251634	55.2014	-0.10225	0.209572	-0.4879	0.62562	0.999951
ENSG00000251643	69.8269	0.52434	0.3098	1.69251	0.090549	0.999951
ENSG00000251648	19.4584	-0.55267	0.375356	-1.47238	0.140918	0.999951
ENSG00000251664	623.675	-0.37572	0.253951	-1.4795	0.139007	0.999951
ENSG00000251666	21.8691	0.075073	0.333513	0.225098	0.821903	0.999951
ENSG00000251669	19.6234	0.206446	0.357223	0.57792	0.563318	0.999951
ENSG00000251682	57.1449	0.030925	0.202882	0.152429	0.878848	0.999951
ENSG00000251791	256.861	0.129153	0.381701	0.338361	0.735091	0.999951
ENSG00000251867	81.4027	0.219958	0.185026	1.1888	0.234519	0.999951
ENSG00000252010	613.265	0.201898	0.336062	0.600775	0.54799	0.999951
ENSG00000252233	16.6551	-0.56038	0.377766	-1.48341	0.137966	0.999951
ENSG00000252277	13.8206	0.006454	0.4075	0.015839	0.987363	0.999951
ENSG00000252316	32.7553	0.688068	0.431238	1.59556	0.110586	0.999951
ENSG00000252326	12.2787	-0.33844	0.462391	-0.73192	0.464215	0.999951
ENSG00000252473	16.9361	0.192781	0.44339	0.434789	0.663715	0.999951
ENSG00000252481	617.798	0.282112	0.300799	0.937875	0.348309	0.999951
ENSG00000252498	29.7987	0.212457	0.294071	0.722468	0.470007	0.999951
ENSG00000252549	11.2731	-0.71462	0.483496	-1.47804	0.139398	0.999951
ENSG00000252690	33.7176	-0.35685	0.420039	-0.84955	0.395574	0.999951
ENSG00000252757	25.6153	-0.46736	0.325315	-1.43664	0.150821	0.999951
ENSG00000252835	185.271	-0.01565	0.403029	-0.03884	0.969021	0.999951
ENSG00000252837	23.8301	0.460963	0.32848	1.40332	0.160522	0.999951
ENSG00000252908	18.9305	-0.46161	0.363674	-1.2693	0.204333	0.999951
ENSG00000252980	21.3719	-0.21806	0.42598	-0.5119	0.608719	0.999951
ENSG00000252982	22.554	-0.62833	0.323081	-1.94481	0.051798	0.999951
ENSG00000253008	31.7826	0.197383	0.341972	0.577192	0.56381	0.999951
ENSG00000253106	49.5562	-0.17417	0.215278	-0.80906	0.418479	0.999951
ENSG00000253121	13.4781	-0.39783	0.488602	-0.81423	0.415516	0.999951
ENSG00000253137	25.6872	-0.13508	0.324105	-0.41677	0.676844	0.999951
ENSG00000253159	149.315	0.040553	0.170206	0.238261	0.811679	0.999951
ENSG00000253200	84.9889	0.105335	0.19241	0.547452	0.584068	0.999951
ENSG00000253208	48.823	0.034692	0.256283	0.135366	0.892323	0.999951
ENSG00000253218	34.6999	0.010164	0.321763	0.031589	0.9748	0.999951
ENSG00000253230	1411.84	-0.02077	0.076327	-0.27211	0.785535	0.999951
ENSG00000253250	27.641	0.471687	0.305384	1.54457	0.12245	0.999951
ENSG00000253251	37.4063	0.114275	0.264532	0.431989	0.665749	0.999951
ENSG00000253259	19.9007	-0.23209	0.369511	-0.6281	0.529941	0.999951
ENSG00000253263	19.2815	-0.05666	0.337877	-0.1677	0.866817	0.999951
ENSG00000253271	20.5856	0.368118	0.446842	0.823822	0.41004	0.999951
ENSG00000253276	256.721	0.042931	0.107012	0.401178	0.688289	0.999951
ENSG00000253284	489.67	-0.01489	0.16349	-0.0911	0.927415	0.999951
ENSG00000253305	2170.43	0.225772	0.125086	1.80493	0.071085	0.999951
ENSG00000253308	18.7106	-0.21723	0.390724	-0.55597	0.578229	0.999951
ENSG00000253317	28.2922	-0.10668	0.314214	-0.3395	0.734234	0.999951
ENSG00000253320	155.132	-0.12066	0.136748	-0.88231	0.377607	0.999951
ENSG00000253336	16.9485	0.33561	0.410351	0.817859	0.413438	0.999951
ENSG00000253347	17.1117	-0.29259	0.411895	-0.71034	0.477494	0.999951
ENSG00000253352	2912.97	-0.03644	0.062857	-0.57976	0.562074	0.999951
ENSG00000253357	42.7693	-0.18338	0.24691	-0.74271	0.457657	0.999951
ENSG00000253366	8.03748	-0.89152	1.64888	-0.54068	0.588727	0.999951
ENSG00000253368	297.283	0.055346	0.133562	0.414387	0.67859	0.999951
ENSG00000253405	19.882	-0.0742	0.392185	-0.18919	0.849946	0.999951
ENSG00000253438	94.6874	-0.20468	0.212023	-0.96537	0.334358	0.999951
ENSG00000253457	111.827	0.017134	0.168796	0.101508	0.919148	0.999951
ENSG00000253475	11.631	-0.10285	0.507955	-0.20248	0.839538	0.999951
ENSG00000253477	69.4302	-0.13497	0.194034	-0.69561	0.48667	0.999951
ENSG00000253484	27.0857	0.043769	0.318369	0.13748	0.890651	0.999951
ENSG00000253516	30.5207	-0.29557	0.273813	-1.07945	0.280389	0.999951
ENSG00000253535	55.731	-0.05333	0.225804	-0.23617	0.813302	0.999951
ENSG00000253540	81.5049	0.03206	0.190352	0.168425	0.866249	0.999951
ENSG00000253553	15.678	-0.2861	0.370558	-0.77208	0.440069	0.999951
ENSG00000253554	37.8044	-0.19046	0.259045	-0.73522	0.462205	0.999951
ENSG00000253559	15.1764	-0.38807	0.396638	-0.97841	0.327871	0.999951
ENSG00000253586	9.39482	-0.08944	0.516353	-0.17322	0.862479	0.999951
ENSG00000253596	22.9496	-0.04893	0.333624	-0.14668	0.883388	0.999951
ENSG00000253598	68.8998	0.254533	0.212835	1.19592	0.231729	0.999951
ENSG00000253622	24.3898	-0.0875	0.313084	-0.27949	0.779872	0.999951
ENSG00000253636	107.106	-0.13349	0.166308	-0.80268	0.422162	0.999951
ENSG00000253641	17.3653	0.020483	0.35855	0.057126	0.954444	0.999951
ENSG00000253643	27.4956	0.127012	0.332493	0.382	0.702462	0.999951
ENSG00000253661	10.3996	0.023349	0.494865	0.047182	0.962368	0.999951
ENSG00000253693	36.4246	-0.11215	0.27529	-0.40738	0.683732	0.999951
ENSG00000253696	12.3908	-0.30915	0.451358	-0.68494	0.493382	0.999951
ENSG00000253710	190.505	-0.00448	0.129953	-0.03445	0.972518	0.999951
ENSG00000253716	20.132	0.097888	0.349966	0.279709	0.779701	0.999951
ENSG00000253719	3745.91	-0.01774	0.059109	-0.30016	0.764057	0.999951
ENSG00000253726	183.517	-0.12699	0.189776	-0.66917	0.503384	0.999951
ENSG00000253729	4370.21	0.000542	0.067651	0.00801	0.993609	0.999951
ENSG00000253731	12.9775	-0.38618	0.4801	-0.80437	0.421181	0.999951
ENSG00000253738	241.559	-0.16591	0.119812	-1.38475	0.166128	0.999951
ENSG00000253767	67.3008	-0.78986	0.581774	-1.35767	0.174569	0.999951
ENSG00000253771	160.501	0.06759	0.151725	0.44548	0.655973	0.999951
ENSG00000253797	476.757	-0.04734	0.088613	-0.5342	0.593201	0.999951
ENSG00000253816	18.6907	-0.01947	0.355272	-0.0548	0.956299	0.999951
ENSG00000253831	36.5449	-0.47078	0.278035	-1.69324	0.090409	0.999951
ENSG00000253837	27.4355	0.029963	0.303424	0.09875	0.921337	0.999951
ENSG00000253846	317.394	0.12474	0.138795	0.898733	0.368795	0.999951
ENSG00000253857	94.8491	-0.21074	0.203093	-1.03767	0.299423	0.999951
ENSG00000253873	159.23	-0.08694	0.145818	-0.59621	0.551035	0.999951
ENSG00000253878	19.0193	0.009849	0.371727	0.026495	0.978862	0.999951
ENSG00000253893	12.838	0.122273	0.498033	0.245512	0.80606	0.999951
ENSG00000253910	32.3208	-0.07451	0.285481	-0.26101	0.794081	0.999951
ENSG00000253931	20.1102	-0.03262	0.35498	-0.0919	0.926774	0.999951
ENSG00000253953	490.772	-0.89885	0.635597	-1.41418	0.15731	0.999951
ENSG00000253974	254.478	-0.20087	0.132725	-1.51345	0.130166	0.999951
ENSG00000253982	9.95124	-0.00295	0.492563	-0.00599	0.995222	0.999951
ENSG00000254004	559.206	0.003569	0.102527	0.034809	0.972232	0.999951
ENSG00000254016	39.5781	0.2791	0.251235	1.11091	0.266607	0.999951
ENSG00000254017	15.2102	0.385553	0.414881	0.929309	0.352729	0.999951
ENSG00000254035	20.8347	-0.34614	0.339332	-1.02006	0.3077	0.999951
ENSG00000254049	29.6937	-0.12076	0.337138	-0.35818	0.720207	0.999951
ENSG00000254093	48.6752	-0.28817	0.235646	-1.22288	0.221377	0.999951
ENSG00000254122	211.971	-0.14686	0.136496	-1.07594	0.281955	0.999951
ENSG00000254165	17.1919	0.12224	0.45046	0.271368	0.786108	0.999951
ENSG00000254206	62.1853	-0.02061	0.285077	-0.07229	0.942369	0.999951
ENSG00000254213	16.7205	0.17397	0.386674	0.449914	0.652773	0.999951
ENSG00000254221	14.4933	-0.14251	0.416383	-0.34226	0.732156	0.999951
ENSG00000254226	28.1959	-0.4913	0.312603	-1.57165	0.116032	0.999951
ENSG00000254254	16.1882	0.158454	0.412304	0.384313	0.700747	0.999951
ENSG00000254273	20.4847	-0.15708	0.361053	-0.43505	0.663528	0.999951
ENSG00000254281	35.3041	0.128403	0.254935	0.503671	0.614493	0.999951
ENSG00000254348	20.5972	-0.30763	0.332962	-0.92391	0.355534	0.999951
ENSG00000254349	18.0033	-0.68206	0.386757	-1.76353	0.077811	0.999951
ENSG00000254370	21.0706	-0.12228	0.400253	-0.30551	0.759975	0.999951
ENSG00000254377	1863.66	0.07218	0.089497	0.80651	0.419949	0.999951
ENSG00000254392	15.7297	0.726244	0.382243	1.89995	0.05744	0.999951
ENSG00000254402	457.891	-0.02502	0.130703	-0.19139	0.848222	0.999951
ENSG00000254409	34.0739	-0.50793	0.280061	-1.81365	0.069732	0.999951
ENSG00000254413	9.55626	0.276085	0.47502	0.581208	0.5611	0.999951
ENSG00000254418	18.3185	-0.4603	0.377348	-1.21983	0.222529	0.999951
ENSG00000254454	31.3665	0.180355	0.321816	0.56043	0.575186	0.999951
ENSG00000254459	9.15151	0.057002	0.566248	0.100666	0.919816	0.999951
ENSG00000254463	31.4574	-0.04066	0.294178	-0.1382	0.890081	0.999951
ENSG00000254469	36.7945	0.07254	0.26235	0.276502	0.782162	0.999951
ENSG00000254470	377.324	0.010852	0.111879	0.097001	0.922726	0.999951
ENSG00000254473	26.4242	-0.17519	0.288709	-0.60682	0.543972	0.999951
ENSG00000254477	13.2046	0.144471	0.429109	0.336676	0.736361	0.999951
ENSG00000254505	22.357	0.01201	0.336546	0.035687	0.971532	0.999951
ENSG00000254510	11.371	-0.24048	0.446255	-0.53888	0.58997	0.999951
ENSG00000254522	13.1666	-1.07883	0.4399	-2.45244	0.014189	0.999951
ENSG00000254531	21.4962	0.430153	0.330096	1.30311	0.192536	0.999951
ENSG00000254556	179.491	0.152048	0.181966	0.835586	0.403388	0.999951
ENSG00000254577	16.6717	-0.16937	0.434436	-0.38986	0.696643	0.999951
ENSG00000254585	950.986	-0.10255	0.110869	-0.92492	0.355006	0.999951
ENSG00000254598	15.0822	-0.57822	0.38487	-1.50237	0.133003	0.999951
ENSG00000254602	74.4703	0.174449	0.202351	0.862108	0.388628	0.999951
ENSG00000254610	9.19682	0.671657	0.563097	1.19279	0.232951	0.999951
ENSG00000254615	233.471	0.022665	0.127463	0.177814	0.858869	0.999951
ENSG00000254630	20.4818	0.396852	0.415475	0.955176	0.339489	0.999951
ENSG00000254634	60.2147	0.041131	0.205967	0.199696	0.841719	0.999951
ENSG00000254635	304.828	-0.16053	0.099149	-1.6191	0.105425	0.999951
ENSG00000254656	19.2703	-0.46453	0.44687	-1.03952	0.298562	0.999951
ENSG00000254681	66.2697	-0.28658	0.192997	-1.48488	0.137577	0.999951
ENSG00000254682	60.4401	-0.13993	0.224909	-0.62217	0.533833	0.999951
ENSG00000254685	67.955	-0.08984	0.219745	-0.40886	0.682645	0.999951
ENSG00000254701	31.0796	0.513424	0.330967	1.55128	0.120834	0.999951
ENSG00000254726	2723	0.011263	0.070973	0.158698	0.873907	0.999951
ENSG00000254768	260.114	-0.03083	0.127082	-0.24259	0.808321	0.999951
ENSG00000254783	20.2816	0.001453	0.333333	0.004358	0.996523	0.999951
ENSG00000254791	14.6606	0.19655	0.393991	0.49887	0.617871	0.999951
ENSG00000254815	78.0694	-0.25726	0.206679	-1.24473	0.21323	0.999951
ENSG00000254837	94.4608	0.096907	0.158816	0.610188	0.541737	0.999951
ENSG00000254838	61.0676	-0.13299	0.217274	-0.6121	0.540469	0.999951
ENSG00000254839	64.4944	-0.30338	0.198336	-1.52961	0.126112	0.999951
ENSG00000254858	140.629	-0.12131	0.180728	-0.67125	0.502061	0.999951
ENSG00000254860	36.8638	-0.0722	0.292317	-0.24698	0.804927	0.999951
ENSG00000254876	55.9312	0.117404	0.227343	0.516415	0.605564	0.999951
ENSG00000254884	16.9975	-0.42084	0.454029	-0.92691	0.353973	0.999951
ENSG00000254901	49.3477	-0.001	0.275688	-0.00363	0.997105	0.999951
ENSG00000254905	14.0984	-0.53433	0.40192	-1.32945	0.1837	0.999951
ENSG00000254911	20.1807	0.068812	0.328199	0.209666	0.833929	0.999951
ENSG00000254936	165.542	-0.12105	0.158351	-0.76446	0.444594	0.999951
ENSG00000254938	81.35	-0.12932	0.222997	-0.5799	0.56198	0.999951
ENSG00000254944	26.7106	0.350798	0.329799	1.06367	0.287477	0.999951
ENSG00000254966	15.9064	-0.13955	0.380515	-0.36675	0.713804	0.999951
ENSG00000254985	17.3007	-0.7529	0.398991	-1.88702	0.059157	0.999951
ENSG00000254986	569.993	0.117901	0.095212	1.2383	0.215604	0.999951
ENSG00000254995	86.0427	-0.27029	0.192323	-1.40541	0.1599	0.999951
ENSG00000254996	42.692	0.114642	0.256449	0.447034	0.65485	0.999951
ENSG00000254999	897.666	0.024549	0.087671	0.280011	0.779469	0.999951
ENSG00000255052	93.5997	-0.33067	0.206404	-1.60206	0.109143	0.999951
ENSG00000255062	18.1413	0.394813	0.378208	1.04391	0.29653	0.999951
ENSG00000255097	24.4298	0.125613	0.343033	0.366182	0.714229	0.999951
ENSG00000255108	28.1675	-0.21686	0.319869	-0.67796	0.497797	0.999951
ENSG00000255112	372.584	0.069189	0.099923	0.692429	0.488668	0.999951
ENSG00000255121	30.4665	0.214337	0.345473	0.620415	0.534985	0.999951
ENSG00000255135	22.2283	-0.2693	0.318411	-0.84578	0.397678	0.999951
ENSG00000255136	95.7406	0.081645	0.165393	0.493644	0.621558	0.999951
ENSG00000255142	13.9995	-0.00398	0.402256	-0.00989	0.992108	0.999951
ENSG00000255150	26.7875	-0.87656	0.393981	-2.22488	0.026089	0.999951
ENSG00000255173	46.321	-0.16611	0.281841	-0.58936	0.555619	0.999951
ENSG00000255176	62.3306	-0.1628	0.218729	-0.74429	0.456702	0.999951
ENSG00000255178	35.868	0.115495	0.304148	0.379732	0.704144	0.999951
ENSG00000255182	97.1926	-0.09607	0.188068	-0.51084	0.609461	0.999951
ENSG00000255198	15.6472	-0.00328	0.427308	-0.00768	0.993871	0.999951
ENSG00000255209	14.2237	0.227881	0.426025	0.534899	0.59272	0.999951
ENSG00000255224	28.2125	-0.43717	0.287084	-1.52279	0.127812	0.999951
ENSG00000255240	29.9212	-0.35008	0.298903	-1.17121	0.241514	0.999951
ENSG00000255248	356.28	-0.07806	0.120796	-0.64618	0.51816	0.999951
ENSG00000255256	12.0852	-0.00974	0.459228	-0.0212	0.983085	0.999951
ENSG00000255270	171.03	0.019061	0.143183	0.133121	0.894098	0.999951
ENSG00000255284	51.6896	0.108394	0.227145	0.477203	0.633218	0.999951
ENSG00000255302	761.302	0.001292	0.080434	0.016067	0.987181	0.999951
ENSG00000255310	454.986	0.087286	0.117554	0.742517	0.457774	0.999951
ENSG00000255330	149.943	-0.24912	0.182968	-1.36157	0.173333	0.999951
ENSG00000255366	88.1516	-0.25307	0.235846	-1.07302	0.283261	0.999951
ENSG00000255372	128.879	0.084299	0.159885	0.527246	0.598023	0.999951
ENSG00000255389	112.854	0.004939	0.158403	0.031181	0.975125	0.999951
ENSG00000255403	53.4952	0.122018	0.257856	0.473203	0.636069	0.999951
ENSG00000255408	12.5229	-7.21139	2.98732	-2.414	0.015779	0.999951
ENSG00000255418	12.8	-0.05819	0.458251	-0.12698	0.898955	0.999951
ENSG00000255423	48.4502	-0.00063	0.223514	-0.0028	0.997764	0.999951
ENSG00000255434	70.2574	-0.11612	0.264048	-0.43976	0.660109	0.999951
ENSG00000255435	27.5901	-0.37312	0.328954	-1.13427	0.256681	0.999951
ENSG00000255449	15.0773	0.406722	0.462598	0.879213	0.379286	0.999951
ENSG00000255455	292.112	-0.12867	0.120298	-1.06957	0.284812	0.999951
ENSG00000255458	24.5349	0.458352	0.334605	1.36983	0.17074	0.999951
ENSG00000255460	14.033	-0.3679	0.445862	-0.82514	0.40929	0.999951
ENSG00000255468	87.5456	0.011429	0.184786	0.061847	0.950684	0.999951
ENSG00000255495	90.8401	-0.11634	0.161127	-0.72202	0.470284	0.999951
ENSG00000255517	18.5211	-0.32465	0.465656	-0.6972	0.48568	0.999951
ENSG00000255529	110.481	-0.01063	0.194995	-0.05452	0.956523	0.999951
ENSG00000255537	9.17256	-0.26641	0.52175	-0.51061	0.609623	0.999951
ENSG00000255545	232.646	0.312	0.132429	2.35598	0.018474	0.999951
ENSG00000255547	11.8762	0.477153	0.460833	1.03541	0.300476	0.999951
ENSG00000255561	20.1039	-0.05829	0.358684	-0.16251	0.870901	0.999951
ENSG00000255568	22.1802	-0.13446	0.339699	-0.39581	0.692245	0.999951
ENSG00000255571	38.4273	-0.46796	0.265289	-1.76396	0.077739	0.999951
ENSG00000255608	18.8423	-0.07626	0.403091	-0.18919	0.849944	0.999951
ENSG00000255622	87.0107	0.214169	0.273037	0.784396	0.432808	0.999951
ENSG00000255669	15.2924	-0.06641	0.389887	-0.17034	0.864741	0.999951
ENSG00000255670	14.1336	-0.13908	0.434504	-0.3201	0.748895	0.999951
ENSG00000255690	13.4243	-0.36802	0.399149	-0.92202	0.35652	0.999951
ENSG00000255693	96.3806	-0.25238	0.181572	-1.38998	0.164535	0.999951
