## Supplementary material for "Aberrant recursive splicing in a human disease locus": Table S10 (part 2 of 3)

### Sheet: WT_vs_HET_500_DEL (continued)
Table S10 - Differentially expressed genes (DEGs)
ENSG00000255710	12.9864	0.355407	0.463333	0.767067	0.443042	0.999951
ENSG00000255717	272.153	0.229862	0.111231	2.06653	0.038779	0.999951
ENSG00000255769	169.885	0.002234	0.163379	0.013674	0.98909	0.999951
ENSG00000255794	1151.61	0.005754	0.103962	0.055344	0.955864	0.999951
ENSG00000255837	48.6789	0.040969	0.268093	0.152816	0.878544	0.999951
ENSG00000255856	12.3168	0.158072	0.419745	0.376591	0.706477	0.999951
ENSG00000255857	46.6543	0.328526	0.267271	1.22919	0.219001	0.999951
ENSG00000255916	15.0507	-0.59269	0.421455	-1.40629	0.159637	0.999951
ENSG00000255920	18.8811	0.20805	0.355117	0.585863	0.557968	0.999951
ENSG00000256019	15.9253	-0.19733	0.375022	-0.52619	0.598753	0.999951
ENSG00000256031	210.751	-0.01755	0.121709	-0.14417	0.885365	0.999951
ENSG00000256040	74.3105	-0.04721	0.203338	-0.23216	0.816416	0.999951
ENSG00000256043	20.3115	-0.50743	0.331699	-1.52979	0.126069	0.999951
ENSG00000256053	255.21	-0.04607	0.115258	-0.39975	0.689344	0.999951
ENSG00000256060	36.0892	0.202161	0.256807	0.787211	0.431158	0.999951
ENSG00000256064	40.5076	-0.05561	0.257723	-0.21577	0.829169	0.999951
ENSG00000256087	422.233	0.083729	0.121757	0.687669	0.491662	0.999951
ENSG00000256152	12.6426	-0.22388	0.451995	-0.49533	0.62037	0.999951
ENSG00000256188	62.4221	-0.09209	0.260485	-0.35352	0.723696	0.999951
ENSG00000256223	346.861	-0.13292	0.094373	-1.40841	0.159008	0.999951
ENSG00000256229	38.3532	0.209039	0.316537	0.660395	0.509	0.999951
ENSG00000256235	12.3386	0.951051	0.441952	2.15193	0.031403	0.999951
ENSG00000256269	148.283	-0.0124	0.166461	-0.07447	0.940638	0.999951
ENSG00000256294	69.5895	-0.1564	0.184927	-0.84573	0.397706	0.999951
ENSG00000256299	34.1148	-0.34818	0.280508	-1.24127	0.214508	0.999951
ENSG00000256304	77.8868	0.015514	0.17433	0.08899	0.92909	0.999951
ENSG00000256420	49.0565	-0.11435	0.296763	-0.38531	0.700009	0.999951
ENSG00000256436	69.6573	-0.14693	0.222583	-0.66013	0.50917	0.999951
ENSG00000256443	265.367	0.033177	0.138772	0.239074	0.811048	0.999951
ENSG00000256453	60.761	0.184513	0.199902	0.923014	0.356	0.999951
ENSG00000256463	513.511	-0.20284	0.135615	-1.4957	0.134733	0.999951
ENSG00000256525	127.283	0.067411	0.153874	0.43809	0.661321	0.999951
ENSG00000256533	14.1987	-0.27653	0.398418	-0.69408	0.487635	0.999951
ENSG00000256537	442.015	0.028244	0.096832	0.291684	0.770528	0.999951
ENSG00000256546	39.2832	0.170367	0.308363	0.55249	0.580613	0.999951
ENSG00000256571	24.4655	-0.25407	0.321956	-0.78914	0.430028	0.999951
ENSG00000256576	27.1017	0.417224	0.309262	1.34909	0.177307	0.999951
ENSG00000256591	79.258	-0.21427	0.226501	-0.94602	0.344141	0.999951
ENSG00000256594	20.1462	0.441344	0.35505	1.24305	0.21385	0.999951
ENSG00000256596	37.0596	-0.20001	0.268065	-0.74612	0.455598	0.999951
ENSG00000256628	77.9436	0.064041	0.184754	0.34663	0.72887	0.999951
ENSG00000256651	28.9441	-0.27608	0.319874	-0.8631	0.388084	0.999951
ENSG00000256654	11.8408	0.160964	0.455597	0.353303	0.723861	0.999951
ENSG00000256667	42.6516	0.05812	0.285508	0.203566	0.838692	0.999951
ENSG00000256682	23.8074	0.097726	0.320861	0.304575	0.76069	0.999951
ENSG00000256683	87.1627	-0.09318	0.513168	-0.18157	0.855917	0.999951
ENSG00000256712	39.7296	0.135621	0.260416	0.520787	0.602515	0.999951
ENSG00000256721	46.454	-0.23885	0.222786	-1.07212	0.283665	0.999951
ENSG00000256762	44.3235	-0.38357	0.280972	-1.36515	0.172206	0.999951
ENSG00000256771	420.435	0.015599	0.099379	0.156969	0.875269	0.999951
ENSG00000256802	16.9558	-0.01965	0.381318	-0.05154	0.958898	0.999951
ENSG00000256806	92.3694	0.082625	0.170395	0.4849	0.627747	0.999951
ENSG00000256824	10.7815	-0.06347	0.480816	-0.13201	0.894975	0.999951
ENSG00000256925	72.4096	-0.00627	0.229405	-0.02733	0.978198	0.999951
ENSG00000256928	13.6058	0.716501	0.54351	1.31828	0.187408	0.999951
ENSG00000256937	11.9403	-0.11347	0.518289	-0.21892	0.82671	0.999951
ENSG00000256967	10.9748	-0.09601	0.491139	-0.19547	0.845021	0.999951
ENSG00000256973	48.7566	-0.05059	0.26389	-0.19171	0.847968	0.999951
ENSG00000256981	42.1478	-0.57821	0.264405	-2.18682	0.028756	0.999951
ENSG00000257008	20.8844	0.039619	0.3499	0.113228	0.90985	0.999951
ENSG00000257027	105.54	0.007486	0.16046	0.046651	0.962791	0.999951
ENSG00000257083	35.9097	-0.28663	0.302042	-0.94898	0.342629	0.999951
ENSG00000257086	29.4683	0.067343	0.283359	0.237659	0.812145	0.999951
ENSG00000257093	466.742	-0.08781	0.092232	-0.95211	0.341043	0.999951
ENSG00000257103	771.661	-0.06423	0.083261	-0.7714	0.440472	0.999951
ENSG00000257108	16.9566	0.058956	0.368735	0.159888	0.872969	0.999951
ENSG00000257122	79.9086	0.072565	0.18013	0.402849	0.687059	0.999951
ENSG00000257151	2844.51	-0.16114	0.125902	-1.2799	0.20058	0.999951
ENSG00000257169	12.3796	-0.70652	0.435812	-1.62116	0.104983	0.999951
ENSG00000257176	26.3165	-0.22021	0.336345	-0.65472	0.512649	0.999951
ENSG00000257180	23.9152	-0.62385	0.488977	-1.27583	0.202017	0.999951
ENSG00000257218	340.861	-0.04844	0.108909	-0.44482	0.65645	0.999951
ENSG00000257242	11.2186	-0.64696	0.469703	-1.37737	0.168398	0.999951
ENSG00000257246	33.022	0.066335	0.269907	0.24577	0.80586	0.999951
ENSG00000257261	21.4522	-0.05147	0.317212	-0.16225	0.87111	0.999951
ENSG00000257267	489.503	0.023817	0.102013	0.233471	0.815396	0.999951
ENSG00000257298	24.3122	-0.26446	0.337552	-0.78348	0.433347	0.999951
ENSG00000257307	17.7948	-0.45746	0.364444	-1.25523	0.209397	0.999951
ENSG00000257315	31.0714	0.345702	0.30842	1.12088	0.262339	0.999951
ENSG00000257335	21.5645	0.255511	0.349552	0.730966	0.4648	0.999951
ENSG00000257337	80.504	0.019048	0.178526	0.106695	0.915031	0.999951
ENSG00000257342	11.1967	-0.11137	0.505434	-0.22035	0.825597	0.999951
ENSG00000257354	375.647	-0.05933	0.136037	-0.4361	0.662765	0.999951
ENSG00000257365	89.9182	-0.03382	0.201705	-0.16767	0.866839	0.999951
ENSG00000257433	10.7408	0.076052	0.469846	0.161865	0.871412	0.999951
ENSG00000257475	12.4249	0.46282	0.428473	1.08016	0.280071	0.999951
ENSG00000257489	12.0199	0.046653	0.450435	0.103573	0.917508	0.999951
ENSG00000257509	18.0325	0.320631	0.391331	0.819335	0.412595	0.999951
ENSG00000257557	13.6245	0.069352	0.415964	0.166726	0.867585	0.999951
ENSG00000257576	19.3684	-0.14635	0.349236	-0.41906	0.675172	0.999951
ENSG00000257591	14.7172	-0.08163	0.406542	-0.20078	0.840867	0.999951
ENSG00000257607	28.8677	0.061894	0.320791	0.192943	0.847004	0.999951
ENSG00000257613	19.7102	-0.52344	0.378574	-1.38266	0.166768	0.999951
ENSG00000257621	581.139	-0.14942	0.121083	-1.23403	0.217193	0.999951
ENSG00000257680	71.9604	0.105619	0.187535	0.563197	0.573301	0.999951
ENSG00000257698	44.0181	-0.10272	0.225022	-0.4565	0.648033	0.999951
ENSG00000257704	201.215	-0.01264	0.147283	-0.08584	0.931593	0.999951
ENSG00000257711	13.923	-0.08511	0.432449	-0.1968	0.843985	0.999951
ENSG00000257727	108.707	-0.04351	0.196775	-0.22113	0.824989	0.999951
ENSG00000257759	11.5191	-0.54743	0.499885	-1.09511	0.273471	0.999951
ENSG00000257800	102.785	-0.05142	0.154428	-0.333	0.739137	0.999951
ENSG00000257815	58.6065	0.098677	0.208552	0.473152	0.636105	0.999951
ENSG00000257818	47.0986	0.294202	0.265697	1.10729	0.268171	0.999951
ENSG00000257835	81.3312	-0.02011	0.204562	-0.09829	0.921705	0.999951
ENSG00000257842	16.0327	0.425294	0.410741	1.03543	0.300468	0.999951
ENSG00000257880	25.3475	-0.22647	0.318594	-0.71085	0.477177	0.999951
ENSG00000257918	17.4807	-0.08703	0.357145	-0.2437	0.807467	0.999951
ENSG00000257923	1705.23	0.017714	0.080207	0.220851	0.825209	0.999951
ENSG00000257935	20.304	0.333008	0.390889	0.851925	0.394256	0.999951
ENSG00000257950	33.3743	0.103633	0.272689	0.380041	0.703915	0.999951
ENSG00000257954	22.4599	-0.1803	0.340756	-0.52911	0.596729	0.999951
ENSG00000258017	19.5021	-0.00481	0.385487	-0.01248	0.990042	0.999951
ENSG00000258033	15.3512	-0.27672	0.400362	-0.69117	0.48946	0.999951
ENSG00000258056	48.262	0.101025	0.238502	0.423582	0.671871	0.999951
ENSG00000258057	39.081	-0.22966	0.242937	-0.94537	0.344471	0.999951
ENSG00000258066	66.8712	-0.1596	0.22187	-0.71936	0.471919	0.999951
ENSG00000258072	23.8292	0.264859	0.370783	0.714324	0.475027	0.999951
ENSG00000258099	19.8319	-0.09943	0.328362	-0.30281	0.762033	0.999951
ENSG00000258102	13.62	-0.13879	0.510129	-0.27207	0.78557	0.999951
ENSG00000258111	23.4521	0.275108	0.33399	0.823701	0.410109	0.999951
ENSG00000258199	176.703	0.048691	0.12927	0.376661	0.706426	0.999951
ENSG00000258230	20.2141	-0.01917	0.399883	-0.04794	0.961764	0.999951
ENSG00000258289	275.993	0.035133	0.120639	0.291221	0.770883	0.999951
ENSG00000258297	174.026	-0.03508	0.135329	-0.25924	0.795452	0.999951
ENSG00000258301	53.0016	0.174815	0.212319	0.823358	0.410304	0.999951
ENSG00000258315	12.2977	0.285602	0.491932	0.580573	0.561529	0.999951
ENSG00000258334	36.9882	-0.12046	0.291302	-0.41353	0.67922	0.999951
ENSG00000258337	23.6035	0.204675	0.362037	0.565343	0.571841	0.999951
ENSG00000258365	14.0743	0.190544	0.455251	0.418548	0.675547	0.999951
ENSG00000258366	52.6891	0.254851	0.241409	1.05568	0.291114	0.999951
ENSG00000258375	39.2328	-0.12857	0.250711	-0.51282	0.608075	0.999951
ENSG00000258385	16.2028	-0.59615	0.390138	-1.52806	0.126498	0.999951
ENSG00000258429	27.5395	0.062484	0.313905	0.199054	0.842221	0.999951
ENSG00000258441	2494.81	-0.01764	0.095306	-0.18507	0.853174	0.999951
ENSG00000258445	15.9086	-0.03956	0.443252	-0.08925	0.92888	0.999951
ENSG00000258469	20.277	0.185902	0.355837	0.522436	0.601367	0.999951
ENSG00000258472	66.1201	0.140766	0.199344	0.706147	0.480097	0.999951
ENSG00000258520	27.4841	-0.15955	0.326317	-0.48895	0.624874	0.999951
ENSG00000258525	22.2668	0.78426	0.411617	1.90532	0.056739	0.999951
ENSG00000258526	32.52	-0.20039	0.311068	-0.6442	0.519449	0.999951
ENSG00000258536	14.6991	0.244488	0.400459	0.610519	0.541518	0.999951
ENSG00000258539	19.4967	0.308666	0.3744	0.824429	0.409696	0.999951
ENSG00000258548	76.2223	0.202543	0.179441	1.12875	0.259005	0.999951
ENSG00000258559	35.5384	0.284453	0.261468	1.08791	0.276636	0.999951
ENSG00000258611	19.7691	0.268425	0.362454	0.740575	0.458951	0.999951
ENSG00000258620	16.8466	0.119991	0.419051	0.286339	0.774619	0.999951
ENSG00000258634	552.393	-0.01031	0.080258	-0.12845	0.897797	0.999951
ENSG00000258655	19.6591	0.02522	0.349094	0.072243	0.942408	0.999951
ENSG00000258674	15.8781	0.386401	0.376968	1.02503	0.305351	0.999951
ENSG00000258701	15.6685	0.31486	0.388903	0.809611	0.418164	0.999951
ENSG00000258704	14.3233	7.79749e-05	0.430325	0.000181	0.999855	0.999951
ENSG00000258708	31.533	-0.13979	0.265573	-0.52637	0.598628	0.999951
ENSG00000258711	12.366	-0.41191	0.483627	-0.85171	0.394375	0.999951
ENSG00000258725	21.7142	-0.12104	0.316534	-0.3824	0.702168	0.999951
ENSG00000258738	12.3272	0.483493	0.476603	1.01446	0.310365	0.999951
ENSG00000258739	74.7574	-0.03451	0.189219	-0.18239	0.855281	0.999951
ENSG00000258768	90.6858	-0.10036	0.196776	-0.51001	0.610044	0.999951
ENSG00000258783	9.4727	0.791102	0.524687	1.50776	0.131616	0.999951
ENSG00000258824	18.8696	0.225713	0.362361	0.622896	0.533353	0.999951
ENSG00000258839	135.276	0.026894	0.156008	0.17239	0.863131	0.999951
ENSG00000258890	577.249	-0.03288	0.099406	-0.33079	0.740803	0.999951
ENSG00000258913	24.6235	-0.10142	0.302704	-0.33504	0.737597	0.999951
ENSG00000258920	14.8063	-0.43575	0.456718	-0.95409	0.340038	0.999951
ENSG00000258944	25.8773	0.364709	0.312296	1.16783	0.242875	0.999951
ENSG00000258947	319.062	-0.14579	0.136142	-1.07087	0.28423	0.999951
ENSG00000258982	21.3845	0.330685	0.334138	0.989664	0.322338	0.999951
ENSG00000258986	445.225	0.096685	0.119089	0.811875	0.416863	0.999951
ENSG00000259030	20.0406	-0.0301	0.362806	-0.08296	0.933881	0.999951
ENSG00000259049	12.0035	-0.08129	0.446794	-0.18195	0.855621	0.999951
ENSG00000259071	13.5739	0.170942	0.42727	0.40008	0.689098	0.999951
ENSG00000259129	21.3736	-0.63966	0.386319	-1.65578	0.097766	0.999951
ENSG00000259151	23.3523	-0.09308	0.394254	-0.2361	0.813357	0.999951
ENSG00000259153	106.879	0.218038	0.154738	1.40908	0.158811	0.999951
ENSG00000259158	75.0453	-0.1492	0.216543	-0.68903	0.490807	0.999951
ENSG00000259172	24.5081	-0.30668	0.331761	-0.9244	0.355276	0.999951
ENSG00000259200	40.8314	0.366893	0.334298	1.0975	0.272421	0.999951
ENSG00000259203	537.31	-0.17952	0.09714	-1.84805	0.064596	0.999951
ENSG00000259205	46.8451	0.009523	0.244976	0.038873	0.968992	0.999951
ENSG00000259209	18.4603	-0.11441	0.380712	-0.30052	0.76378	0.999951
ENSG00000259234	15.5239	0.036001	0.383944	0.093767	0.925294	0.999951
ENSG00000259248	45.1779	-0.22117	0.336389	-0.65749	0.510864	0.999951
ENSG00000259287	39.6879	0.161004	0.235537	0.683561	0.494252	0.999951
ENSG00000259291	421.991	-0.1463	0.097286	-1.50384	0.132623	0.999951
ENSG00000259295	70.1537	0.06108	0.269915	0.226294	0.820972	0.999951
ENSG00000259299	13.2738	0.486937	0.41942	1.16098	0.245651	0.999951
ENSG00000259316	13.8088	-0.30287	0.428531	-0.70677	0.479707	0.999951
ENSG00000259318	16.4035	0.134036	0.388105	0.345362	0.729822	0.999951
ENSG00000259326	42.2945	0.251771	0.31071	0.810308	0.417763	0.999951
ENSG00000259330	223.022	-0.04542	0.112511	-0.40368	0.686445	0.999951
ENSG00000259343	89.8699	-0.05228	0.174995	-0.29876	0.765122	0.999951
ENSG00000259345	21.1679	-0.61587	0.355372	-1.73303	0.08309	0.999951
ENSG00000259358	42.4779	0.018454	0.307716	0.059973	0.952178	0.999951
ENSG00000259362	27.1742	0.153544	0.305879	0.501977	0.615684	0.999951
ENSG00000259366	78.3286	-0.01471	0.179019	-0.08215	0.934525	0.999951
ENSG00000259377	25.6941	-0.29953	0.324535	-0.92295	0.356032	0.999951
ENSG00000259378	13.3262	-0.0253	0.520435	-0.0486	0.961235	0.999951
ENSG00000259402	18.1758	0.287856	0.405208	0.71039	0.477462	0.999951
ENSG00000259404	42.1223	0.053494	0.254417	0.210262	0.833464	0.999951
ENSG00000259408	41.2191	0.259065	0.261457	0.990849	0.321759	0.999951
ENSG00000259429	81.0352	0.062925	0.201665	0.312027	0.75502	0.999951
ENSG00000259431	28.7115	-0.12503	0.292275	-0.4278	0.668797	0.999951
ENSG00000259436	107.525	-0.08876	0.207126	-0.42855	0.668254	0.999951
ENSG00000259445	13.8388	0.140254	0.477587	0.293673	0.769008	0.999951
ENSG00000259448	23.9415	0.291721	0.324008	0.900349	0.367934	0.999951
ENSG00000259494	56.3698	-0.34937	0.298919	-1.16878	0.242491	0.999951
ENSG00000259495	112.9	-0.13279	0.154874	-0.85743	0.391205	0.999951
ENSG00000259511	28.3025	0.16442	0.311653	0.527576	0.597794	0.999951
ENSG00000259512	14.3262	0.493546	0.395004	1.24947	0.211493	0.999951
ENSG00000259520	30.9746	0.470369	0.300718	1.56415	0.117781	0.999951
ENSG00000259538	15.8129	0.088063	0.385815	0.228252	0.81945	0.999951
ENSG00000259539	28.0591	-0.16194	0.287334	-0.5636	0.573023	0.999951
ENSG00000259548	23.6791	-0.00291	0.331422	-0.00879	0.992989	0.999951
ENSG00000259554	209.06	-0.10167	0.148378	-0.68519	0.493226	0.999951
ENSG00000259556	11.141	0.030149	0.472203	0.063848	0.949091	0.999951
ENSG00000259562	17.0526	-0.11197	0.448182	-0.24984	0.802714	0.999951
ENSG00000259577	15.3786	0.095185	0.442262	0.215222	0.829594	0.999951
ENSG00000259581	45.5499	-0.32106	0.23473	-1.3678	0.171376	0.999951
ENSG00000259594	10.7402	0.521634	0.505265	1.0324	0.301887	0.999951
ENSG00000259609	12.2121	-0.11038	0.432237	-0.25536	0.798443	0.999951
ENSG00000259610	13.6436	0.151283	0.403078	0.37532	0.707422	0.999951
ENSG00000259623	198.089	-0.07417	0.133048	-0.55745	0.577223	0.999951
ENSG00000259635	18.7985	-0.01795	0.389923	-0.04603	0.963286	0.999951
ENSG00000259642	79.6899	0.195221	0.187922	1.03884	0.298878	0.999951
ENSG00000259644	22.1062	-0.38302	0.356253	-1.07514	0.282311	0.999951
ENSG00000259663	1201.73	0.000145	0.104501	0.001383	0.998896	0.999951
ENSG00000259673	30.3576	0.069217	0.308666	0.224246	0.822566	0.999951
ENSG00000259682	21.9313	0.133627	0.337416	0.396029	0.692084	0.999951
ENSG00000259690	35.3946	-0.05821	0.270537	-0.21518	0.829626	0.999951
ENSG00000259692	18.9619	-0.2252	0.382744	-0.58838	0.556275	0.999951
ENSG00000259706	44.8396	0.021451	0.254915	0.084148	0.932939	0.999951
ENSG00000259707	23.5123	-0.47448	0.385388	-1.23117	0.218261	0.999951
ENSG00000259719	47.3888	0.030426	0.347111	0.087655	0.930151	0.999951
ENSG00000259726	45.5527	-0.25146	0.225226	-1.11647	0.264221	0.999951
ENSG00000259740	100.969	0.032683	0.213004	0.15344	0.878051	0.999951
ENSG00000259751	11.8635	0.292062	0.453613	0.643857	0.519668	0.999951
ENSG00000259768	90.8267	0.088774	0.166969	0.53168	0.594948	0.999951
ENSG00000259775	13.51	-0.37478	0.423093	-0.8858	0.375725	0.999951
ENSG00000259781	16.3885	0.363169	0.407073	0.892147	0.372314	0.999951
ENSG00000259797	12.6551	1.14105	0.492876	2.31509	0.020608	0.999951
ENSG00000259802	25.9274	0.311096	0.305806	1.0173	0.309012	0.999951
ENSG00000259803	14.1461	-0.16671	0.435998	-0.38236	0.702193	0.999951
ENSG00000259804	27.4401	-0.18565	0.29019	-0.63976	0.522327	0.999951
ENSG00000259820	94.8481	-0.10023	0.219922	-0.45577	0.648557	0.999951
ENSG00000259826	14.6638	-0.28959	0.416478	-0.69534	0.486841	0.999951
ENSG00000259834	115.436	0.164863	0.176844	0.932251	0.351207	0.999951
ENSG00000259865	14.3422	-0.04413	0.440137	-0.10025	0.920143	0.999951
ENSG00000259868	18.8935	-0.65064	0.430711	-1.51062	0.130886	0.999951
ENSG00000259877	54.3987	-0.01499	0.214336	-0.06995	0.944235	0.999951
ENSG00000259887	47.2545	-0.38378	0.274441	-1.39842	0.161987	0.999951
ENSG00000259891	97.3554	-0.07993	0.185551	-0.43077	0.666634	0.999951
ENSG00000259895	15.1982	0.260037	0.431714	0.602336	0.546951	0.999951
ENSG00000259905	110.65	-0.05833	0.192519	-0.30296	0.761921	0.999951
ENSG00000259917	9.22716	0.3567	0.542038	0.658073	0.510491	0.999951
ENSG00000259924	24.7448	0.064399	0.326097	0.197483	0.843449	0.999951
ENSG00000259932	20.6325	-0.11429	0.453374	-0.25209	0.800969	0.999951
ENSG00000259939	9.39049	-0.95022	0.531764	-1.78691	0.073952	0.999951
ENSG00000259943	98.9393	0.025578	0.175482	0.145759	0.884112	0.999951
ENSG00000259946	214.362	-0.07663	0.192838	-0.3974	0.691069	0.999951
ENSG00000259953	299.783	0.071034	0.104376	0.680556	0.496152	0.999951
ENSG00000259954	18.2495	-0.17027	0.364897	-0.46663	0.640767	0.999951
ENSG00000259956	1502.67	0.065208	0.076718	0.849968	0.395343	0.999951
ENSG00000259959	247.213	-0.00326	0.12182	-0.02679	0.978626	0.999951
ENSG00000259964	42.9415	-0.28355	0.269328	-1.05282	0.292423	0.999951
ENSG00000259969	139.693	0.035064	0.131956	0.265723	0.790452	0.999951
ENSG00000259972	145.494	-0.00495	0.151943	-0.03256	0.974021	0.999951
ENSG00000259985	24.5852	-0.02045	0.31458	-0.065	0.948175	0.999951
ENSG00000259993	13.2306	-0.38056	0.525756	-0.72384	0.469167	0.999951
ENSG00000259994	114.689	-0.11454	0.172545	-0.6638	0.50682	0.999951
ENSG00000259995	9.00148	0.302547	0.58776	0.514746	0.60673	0.999951
ENSG00000260000	18.3147	0.209829	0.344418	0.609227	0.542374	0.999951
ENSG00000260007	19.8858	0.416805	0.348941	1.19449	0.232288	0.999951
ENSG00000260025	40.7612	0.186332	0.267278	0.697147	0.485711	0.999951
ENSG00000260032	6028.88	-0.03044	0.060559	-0.50261	0.615238	0.999951
ENSG00000260060	23.5045	0.145601	0.302894	0.480699	0.630731	0.999951
ENSG00000260062	28.0209	0.612009	0.282578	2.16581	0.030326	0.999951
ENSG00000260077	35.6286	-0.00411	0.254349	-0.01616	0.987107	0.999951
ENSG00000260081	42.4032	-0.15281	0.264263	-0.57826	0.563087	0.999951
ENSG00000260083	34.7683	-0.05	0.317527	-0.15745	0.874889	0.999951
ENSG00000260093	18.8054	-0.13769	0.38488	-0.35774	0.720535	0.999951
ENSG00000260101	11.8348	-0.19706	0.458772	-0.42953	0.667535	0.999951
ENSG00000260114	79.9359	-0.20848	0.183574	-1.13569	0.256085	0.999951
ENSG00000260118	9.54256	-0.5982	0.542829	-1.102	0.27046	0.999951
ENSG00000260121	47.9797	-0.219	0.242432	-0.90334	0.366344	0.999951
ENSG00000260136	13.8527	-0.0293	0.42496	-0.06896	0.945024	0.999951
ENSG00000260142	41.1268	-0.0518	0.250889	-0.20645	0.836436	0.999951
ENSG00000260144	67.2291	-0.02707	0.1943	-0.13932	0.889199	0.999951
ENSG00000260160	31.4017	-0.05674	0.315359	-0.17991	0.857222	0.999951
ENSG00000260163	58.1933	-0.10969	0.222449	-0.4931	0.621941	0.999951
ENSG00000260179	10.8563	-0.42308	0.472263	-0.89585	0.370335	0.999951
ENSG00000260190	11.1645	0.249484	0.480736	0.518963	0.603787	0.999951
ENSG00000260196	117.154	-0.31059	0.155873	-1.9926	0.046305	0.999951
ENSG00000260198	115.64	-0.00048	0.153224	-0.00315	0.997488	0.999951
ENSG00000260211	16.3596	-0.3392	0.495457	-0.68463	0.49358	0.999951
ENSG00000260220	18.4273	-0.0299	0.428103	-0.06983	0.944325	0.999951
ENSG00000260230	1648.38	0.065004	0.085759	0.757987	0.448459	0.999951
ENSG00000260231	19.4491	0.195524	0.368092	0.531182	0.595292	0.999951
ENSG00000260233	46.457	-0.1346	0.273662	-0.49184	0.62283	0.999951
ENSG00000260236	19.245	-0.05118	0.385046	-0.13291	0.894266	0.999951
ENSG00000260244	24.3723	0.012109	0.350978	0.0345	0.972479	0.999951
ENSG00000260249	18.1257	-0.19062	0.496081	-0.38425	0.700796	0.999951
ENSG00000260257	519.333	-0.03992	0.127944	-0.31199	0.755051	0.999951
ENSG00000260260	37.2033	0.09437	0.254971	0.370121	0.711292	0.999951
ENSG00000260261	163.464	0.042795	0.145415	0.294298	0.76853	0.999951
ENSG00000260267	255.169	0.192856	0.120075	1.60613	0.108245	0.999951
ENSG00000260269	19.8009	0.032152	0.354426	0.090716	0.927718	0.999951
ENSG00000260276	38.6452	-0.60401	0.288206	-2.09577	0.036102	0.999951
ENSG00000260285	23.041	-0.07693	0.340768	-0.22574	0.821402	0.999951
ENSG00000260293	220.783	-0.02792	0.123257	-0.2265	0.820811	0.999951
ENSG00000260296	61.0254	0.094214	0.205822	0.457745	0.647135	0.999951
ENSG00000260300	51.2592	0.033728	0.234919	0.143574	0.885837	0.999951
ENSG00000260306	21.4853	0.200324	0.346524	0.578096	0.5632	0.999951
ENSG00000260316	21.4946	-0.14571	0.405425	-0.35941	0.719289	0.999951
ENSG00000260317	54.098	0.019948	0.234141	0.085198	0.932104	0.999951
ENSG00000260318	12.5178	-0.15048	0.450321	-0.33415	0.738263	0.999951
ENSG00000260350	20.3491	-0.0879	0.339494	-0.25893	0.79569	0.999951
ENSG00000260368	20.3305	-0.17757	0.363697	-0.48824	0.62538	0.999951
ENSG00000260388	38.2875	-0.21184	0.353061	-0.60001	0.548499	0.999951
ENSG00000260398	200.388	-0.05022	0.127649	-0.39344	0.693992	0.999951
ENSG00000260400	106.332	-0.10122	0.181138	-0.55879	0.576304	0.999951
ENSG00000260404	389.392	-0.10099	0.122431	-0.82486	0.409449	0.999951
ENSG00000260409	14.8534	-0.58893	0.545319	-1.07997	0.280155	0.999951
ENSG00000260412	406.152	-0.14797	0.145701	-1.01558	0.309829	0.999951
ENSG00000260417	166.973	-0.01455	0.142747	-0.10193	0.918814	0.999951
ENSG00000260428	45.1856	0.166954	0.249862	0.668184	0.504016	0.999951
ENSG00000260448	17.7095	-0.09018	0.356527	-0.25294	0.800312	0.999951
ENSG00000260456	27.1256	-0.02327	0.320205	-0.07268	0.942061	0.999951
ENSG00000260461	123.672	-0.00347	0.146185	-0.02375	0.981055	0.999951
ENSG00000260464	65.7807	0.04725	0.224541	0.210431	0.833332	0.999951
ENSG00000260469	16.8464	0.111414	0.420746	0.264802	0.791162	0.999951
ENSG00000260495	38.2099	-0.75013	0.403348	-1.85977	0.062918	0.999951
ENSG00000260526	10.9918	-0.67723	0.516175	-1.31202	0.189514	0.999951
ENSG00000260532	71.5966	-0.05145	0.230805	-0.22293	0.823591	0.999951
ENSG00000260563	35.7744	-0.41249	0.261723	-1.57605	0.115013	0.999951
ENSG00000260565	561.091	-0.0115	0.082676	-0.13913	0.889349	0.999951
ENSG00000260572	26.3097	-0.06153	0.342662	-0.17957	0.857493	0.999951
ENSG00000260577	15.3903	0.140229	0.392588	0.357191	0.720949	0.999951
ENSG00000260578	34.9777	-0.02704	0.262477	-0.103	0.917962	0.999951
ENSG00000260583	37.0074	0.134836	0.28251	0.477278	0.633164	0.999951
ENSG00000260588	29.2588	-0.35913	0.302146	-1.18859	0.2346	0.999951
ENSG00000260600	17.7349	-0.00319	0.35798	-0.0089	0.9929	0.999951
ENSG00000260630	268.087	-0.15326	0.122972	-1.24628	0.21266	0.999951
ENSG00000260633	15.3864	-0.31766	0.401855	-0.7905	0.429237	0.999951
ENSG00000260634	14.9102	0.096163	0.398878	0.241084	0.80949	0.999951
ENSG00000260641	53.8812	-0.3093	0.24221	-1.277	0.201604	0.999951
ENSG00000260643	33.7213	-0.08824	0.264831	-0.33319	0.738989	0.999951
ENSG00000260645	26.6817	-0.11267	0.32388	-0.34787	0.727941	0.999951
ENSG00000260672	49.1459	0.083597	0.213521	0.391517	0.695415	0.999951
ENSG00000260686	35.0981	0.076637	0.299768	0.255655	0.798217	0.999951
ENSG00000260698	38.196	0.026437	0.264824	0.09983	0.920479	0.999951
ENSG00000260708	21.2117	0.006503	0.376288	0.017281	0.986212	0.999951
ENSG00000260727	43.3031	-0.30519	0.235065	-1.29834	0.19417	0.999951
ENSG00000260729	40.131	-0.16626	0.243225	-0.68357	0.494246	0.999951
ENSG00000260743	15.318	-0.00031	0.425538	-0.00073	0.99942	0.999951
ENSG00000260751	18.0483	-0.36109	0.393066	-0.91864	0.358285	0.999951
ENSG00000260760	18.9621	0.142513	0.346136	0.411726	0.68054	0.999951
ENSG00000260774	26.4395	-0.07676	0.356723	-0.21517	0.829637	0.999951
ENSG00000260778	14.8892	0.022428	0.410933	0.054579	0.956474	0.999951
ENSG00000260793	25.5299	0.00033	0.317164	0.001041	0.99917	0.999951
ENSG00000260804	1509.7	-0.0584	0.080726	-0.72338	0.469449	0.999951
ENSG00000260805	15.0603	-0.23977	0.411865	-0.58217	0.560455	0.999951
ENSG00000260807	607.692	0.001153	0.090456	0.012747	0.98983	0.999951
ENSG00000260816	26.363	-0.38799	0.29802	-1.3019	0.19295	0.999951
ENSG00000260822	408.397	0.11739	0.126664	0.926782	0.35404	0.999951
ENSG00000260838	311.553	-0.01212	0.110396	-0.10983	0.912547	0.999951
ENSG00000260852	33.3113	-0.27387	0.275611	-0.99368	0.320381	0.999951
ENSG00000260855	169.469	0.001955	0.156792	0.012467	0.990053	0.999951
ENSG00000260878	21.0121	0.5806	0.39135	1.48358	0.13792	0.999951
ENSG00000260903	2123.76	-0.00795	0.064579	-0.12309	0.90204	0.999951
ENSG00000260910	20.0793	-0.23268	0.364011	-0.63921	0.522687	0.999951
ENSG00000260912	55.7557	0.220157	0.237801	0.925804	0.354548	0.999951
ENSG00000260916	134.417	0.157516	0.162585	0.968826	0.332632	0.999951
ENSG00000260917	464.084	-0.04575	0.085331	-0.53616	0.591847	0.999951
ENSG00000260918	88.4694	-0.1561	0.18027	-0.86593	0.386529	0.999951
ENSG00000260920	172.758	0.000933	0.131341	0.007103	0.994332	0.999951
ENSG00000260924	14.0582	0.230062	0.43919	0.523833	0.600395	0.999951
ENSG00000260941	49.3849	-0.25576	0.227615	-1.12366	0.261156	0.999951
ENSG00000260942	42.2403	0.230757	0.300698	0.767406	0.44284	0.999951
ENSG00000260947	128.212	-0.03576	0.153287	-0.23328	0.815543	0.999951
ENSG00000260948	101.834	0.004751	0.17065	0.02784	0.977789	0.999951
ENSG00000260949	81.1897	0.178603	0.185557	0.962522	0.335787	0.999951
ENSG00000260966	370.353	-0.04311	0.137275	-0.31402	0.753506	0.999951
ENSG00000261003	29.6637	0.535785	0.352133	1.52154	0.128124	0.999951
ENSG00000261008	179.443	0.01108	0.147812	0.074957	0.940249	0.999951
ENSG00000261019	23.705	-0.49635	0.324236	-1.53084	0.125809	0.999951
ENSG00000261056	75.529	-0.44937	0.269827	-1.66541	0.095832	0.999951
ENSG00000261071	20.1723	0.184228	0.380049	0.484747	0.627856	0.999951
ENSG00000261072	41.7584	0.19498	0.272603	0.715254	0.474452	0.999951
ENSG00000261083	14.9333	-0.44299	0.398632	-1.11127	0.266452	0.999951
ENSG00000261087	254.733	-0.07496	0.130806	-0.57306	0.566601	0.999951
ENSG00000261094	26.7051	-0.10634	0.29706	-0.35797	0.720368	0.999951
ENSG00000261096	56.9712	0.059192	0.240644	0.245974	0.805702	0.999951
ENSG00000261098	107.652	-0.09546	0.182192	-0.52394	0.600322	0.999951
ENSG00000261101	60.7953	0.211383	0.255414	0.827606	0.407893	0.999951
ENSG00000261115	4443.93	-0.08337	0.07729	-1.07866	0.280741	0.999951
ENSG00000261118	9.83923	0.945454	0.508007	1.86111	0.062729	0.999951
ENSG00000261123	26.0804	-0.02799	0.352403	-0.07943	0.936694	0.999951
ENSG00000261126	108.768	-0.09654	0.185499	-0.52046	0.602745	0.999951
ENSG00000261131	14.2874	-0.35717	0.495008	-0.72155	0.470573	0.999951
ENSG00000261136	27.7266	-0.33168	0.384685	-0.8622	0.388577	0.999951
ENSG00000261150	402.99	0.023321	0.128106	0.182046	0.855547	0.999951
ENSG00000261167	141.187	0.038259	0.183292	0.208731	0.834658	0.999951
ENSG00000261168	68.504	-0.06013	0.257975	-0.2331	0.815686	0.999951
ENSG00000261173	11.7892	-0.26443	0.430537	-0.6142	0.539085	0.999951
ENSG00000261188	81.7554	0.138224	0.184824	0.747868	0.45454	0.999951
ENSG00000261211	25.1742	0.028034	0.339623	0.082543	0.934215	0.999951
ENSG00000261221	423.599	0.070004	0.119948	0.58362	0.559476	0.999951
ENSG00000261226	72.7232	-0.18665	0.231937	-0.80473	0.420976	0.999951
ENSG00000261229	16.3306	-0.1858	0.397654	-0.46724	0.640328	0.999951
ENSG00000261236	715.714	0.001808	0.113045	0.015998	0.987236	0.999951
ENSG00000261251	17.6386	-0.6318	0.438987	-1.43923	0.150084	0.999951
ENSG00000261286	81.7095	-0.19044	0.18328	-1.03908	0.298768	0.999951
ENSG00000261291	10.7015	-0.9508	0.509152	-1.86742	0.061842	0.999951
ENSG00000261292	109.047	-0.34238	0.204775	-1.67196	0.094532	0.999951
ENSG00000261308	919.659	0.071348	0.0731	0.976028	0.32905	0.999951
ENSG00000261324	86.705	-0.04331	0.18506	-0.23404	0.814952	0.999951
ENSG00000261326	162.267	-0.30898	0.219789	-1.40578	0.159789	0.999951
ENSG00000261330	46.1024	-0.1559	0.256347	-0.60815	0.543086	0.999951
ENSG00000261338	49.2295	-0.12	0.237852	-0.50452	0.613898	0.999951
ENSG00000261340	11.1507	-0.83294	0.46384	-1.79575	0.072535	0.999951
ENSG00000261342	48.913	-0.16418	0.225155	-0.7292	0.465881	0.999951
ENSG00000261360	16.8051	-0.63257	0.390378	-1.6204	0.105147	0.999951
ENSG00000261366	26.8808	0.058652	0.305402	0.192047	0.847705	0.999951
ENSG00000261373	18.451	-0.01054	0.346936	-0.03039	0.975757	0.999951
ENSG00000261377	116.331	0.035129	0.169505	0.207245	0.835818	0.999951
ENSG00000261386	18.5483	-0.43318	0.392895	-1.10252	0.270234	0.999951
ENSG00000261396	11.4771	0.193532	0.532504	0.363439	0.716277	0.999951
ENSG00000261409	100.996	-0.06329	0.160638	-0.39396	0.693609	0.999951
ENSG00000261420	25.4933	-0.59467	0.343126	-1.73309	0.083079	0.999951
ENSG00000261426	23.3126	0.038313	0.329433	0.1163	0.907415	0.999951
ENSG00000261428	146.887	0.026874	0.180232	0.149107	0.881469	0.999951
ENSG00000261451	32.8906	-0.3189	0.291955	-1.09228	0.274712	0.999951
ENSG00000261455	209.371	-0.184	0.128004	-1.43747	0.150585	0.999951
ENSG00000261462	21.4724	-0.45345	0.322661	-1.40536	0.159915	0.999951
ENSG00000261474	49.252	0.295922	0.233698	1.26626	0.205421	0.999951
ENSG00000261476	18.2431	0.123	0.414847	0.296495	0.766852	0.999951
ENSG00000261485	31.3297	-0.47471	0.304275	-1.56013	0.118729	0.999951
ENSG00000261488	27.0463	-0.30292	0.375613	-0.80646	0.41998	0.999951
ENSG00000261490	55.105	-0.1303	0.208991	-0.62345	0.53299	0.999951
ENSG00000261499	21.6087	0.076382	0.398366	0.191739	0.847947	0.999951
ENSG00000261502	10.1188	-0.15823	0.53813	-0.29404	0.768731	0.999951
ENSG00000261526	41.2861	-0.00693	0.267079	-0.02595	0.979301	0.999951
ENSG00000261529	16.2724	-0.09787	0.437925	-0.22349	0.823151	0.999951
ENSG00000261534	348.027	-0.09972	0.124344	-0.80195	0.422581	0.999951
ENSG00000261542	33.7238	-0.18212	0.313286	-0.58133	0.561015	0.999951
ENSG00000261544	13.6391	-0.04217	0.406435	-0.10376	0.917363	0.999951
ENSG00000261553	39.687	-0.23115	0.255258	-0.90555	0.365172	0.999951
ENSG00000261556	153.17	-0.12229	0.142231	-0.85978	0.389911	0.999951
ENSG00000261560	18.6544	0.040375	0.381731	0.105768	0.915766	0.999951
ENSG00000261578	104.963	-0.15864	0.176211	-0.90028	0.367973	0.999951
ENSG00000261594	228.377	-0.15766	0.140873	-1.11918	0.263063	0.999951
ENSG00000261596	17.7067	-0.11268	0.371846	-0.30302	0.761874	0.999951
ENSG00000261600	13.414	-0.14795	0.413203	-0.35805	0.720309	0.999951
ENSG00000261609	1127.26	0.057636	0.088562	0.650796	0.515178	0.999951
ENSG00000261622	22.1476	0.046956	0.329429	0.142538	0.886655	0.999951
ENSG00000261624	33.9895	0.089337	0.277343	0.322116	0.747365	0.999951
ENSG00000261643	78.0454	-0.03097	0.18924	-0.16366	0.869998	0.999951
ENSG00000261645	15.3411	0.115003	0.473502	0.242878	0.8081	0.999951
ENSG00000261652	13.8226	0.233681	0.404132	0.578229	0.56311	0.999951
ENSG00000261654	20.922	-0.21305	0.332429	-0.64088	0.5216	0.999951
ENSG00000261659	42.9372	-0.01967	0.287438	-0.06842	0.945452	0.999951
ENSG00000261673	63.2256	-0.07809	0.200608	-0.38925	0.697089	0.999951
ENSG00000261675	251.396	-0.04471	0.133946	-0.33382	0.738516	0.999951
ENSG00000261678	577.889	-0.02618	0.102655	-0.25499	0.79873	0.999951
ENSG00000261697	16.8215	0.310204	0.380329	0.815619	0.414718	0.999951
ENSG00000261716	90.5579	-0.18402	0.178227	-1.03248	0.301848	0.999951
ENSG00000261732	18.8386	0.082942	0.350711	0.236496	0.813048	0.999951
ENSG00000261737	27.1245	0.04574	0.288434	0.158579	0.874	0.999951
ENSG00000261744	18.4605	0.21772	0.348303	0.625088	0.531913	0.999951
ENSG00000261754	39.5733	-0.37455	0.247906	-1.51084	0.130829	0.999951
ENSG00000261757	15.1019	-0.56699	0.40692	-1.39337	0.163509	0.999951
ENSG00000261762	36.257	-0.0482	0.256168	-0.18815	0.850762	0.999951
ENSG00000261770	107.258	-0.12987	0.157713	-0.82346	0.410249	0.999951
ENSG00000261783	14.298	0.015271	0.44766	0.034112	0.972788	0.999951
ENSG00000261786	1097.18	-0.06281	0.125604	-0.5001	0.617004	0.999951
ENSG00000261799	155.326	-0.05806	0.148386	-0.39128	0.695593	0.999951
ENSG00000261801	24.6039	0.075366	0.335638	0.224544	0.822334	0.999951
ENSG00000261819	29.2531	-0.31316	0.305686	-1.02444	0.30563	0.999951
ENSG00000261824	645.775	-0.08819	0.092012	-0.95841	0.337857	0.999951
ENSG00000261829	24.6491	-0.31143	0.309099	-1.00754	0.313675	0.999951
ENSG00000261837	11.5288	0.263705	0.449802	0.586269	0.557695	0.999951
ENSG00000261839	19.9126	-0.19537	0.355589	-0.54943	0.58271	0.999951
ENSG00000261879	119.256	-0.13183	0.150877	-0.87377	0.382243	0.999951
ENSG00000261884	25.358	-0.55896	0.304333	-1.83666	0.06626	0.999951
ENSG00000261888	153.661	-0.09294	0.133217	-0.69763	0.485409	0.999951
ENSG00000261916	32.9822	-0.20541	0.262858	-0.78146	0.434533	0.999951
ENSG00000261934	56.0324	-0.32945	0.230173	-1.43134	0.152334	0.999951
ENSG00000261949	12.8186	-0.37192	0.457039	-0.81377	0.415777	0.999951
ENSG00000261963	67.1231	0.042418	0.208606	0.20334	0.838869	0.999951
ENSG00000261970	14.995	-0.11841	0.483976	-0.24466	0.806717	0.999951
ENSG00000261971	339.803	-0.08831	0.147492	-0.59874	0.549348	0.999951
ENSG00000262049	85.4715	-0.06799	0.184164	-0.3692	0.711978	0.999951
ENSG00000262074	47.7852	-0.40495	0.329305	-1.22972	0.218801	0.999951
ENSG00000262096	89.9374	-0.36225	0.193265	-1.87439	0.060877	0.999951
ENSG00000262119	124.074	0.094033	0.208998	0.449924	0.652765	0.999951
ENSG00000262155	70.8457	0.215868	0.192811	1.11958	0.262891	0.999951
ENSG00000262180	19.2919	0.403072	0.367869	1.09569	0.273213	0.999951
ENSG00000262185	13.6109	-0.00509	0.424951	-0.01199	0.990437	0.999951
ENSG00000262223	9.59713	0.647241	0.519819	1.24513	0.213085	0.999951
ENSG00000262227	16.1606	0.356731	0.381883	0.934137	0.350233	0.999951
ENSG00000262246	247.15	0.109556	0.148442	0.738041	0.46049	0.999951
ENSG00000262265	15.2557	0.280826	0.428937	0.654703	0.512659	0.999951
ENSG00000262312	27.4727	-0.34836	0.302286	-1.15242	0.249148	0.999951
ENSG00000262333	21.3585	-0.2598	0.331667	-0.78331	0.433442	0.999951
ENSG00000262410	21.3948	-0.31461	0.366834	-0.85762	0.391101	0.999951
ENSG00000262454	75.9192	0.033861	0.189082	0.179082	0.857874	0.999951
ENSG00000262468	14.4762	-0.53305	0.431444	-1.2355	0.216644	0.999951
ENSG00000262484	24.5072	0.260077	0.37506	0.693428	0.488041	0.999951
ENSG00000262576	13.1502	0.085428	0.52351	0.163184	0.870374	0.999951
ENSG00000262580	104.673	-0.02666	0.168834	-0.15793	0.87451	0.999951
ENSG00000262585	42.3287	0.325183	0.265622	1.22423	0.220865	0.999951
ENSG00000262587	34.3413	-0.42919	0.283788	-1.51235	0.130444	0.999951
ENSG00000262619	33.7585	0.069829	0.265807	0.262705	0.792778	0.999951
ENSG00000262652	19.9527	0.279097	0.457828	0.609609	0.542121	0.999951
ENSG00000262655	53.3203	0.054782	0.218599	0.250605	0.802119	0.999951
ENSG00000262663	24.8029	-0.0335	0.338989	-0.09883	0.921275	0.999951
ENSG00000262691	29.8422	0.067127	0.306534	0.218989	0.826659	0.999951
ENSG00000262712	15.3197	-0.1568	0.377357	-0.41551	0.677769	0.999951
ENSG00000262766	30.6806	0.016396	0.304116	0.053914	0.957004	0.999951
ENSG00000262803	18.9842	0.232142	0.426644	0.544111	0.586365	0.999951
ENSG00000262814	33.4196	-0.00029	0.300768	-0.00098	0.999219	0.999951
ENSG00000262869	34.8297	0.082052	0.273036	0.300517	0.763783	0.999951
ENSG00000262877	92.1635	-0.0642	0.172612	-0.37193	0.709948	0.999951
ENSG00000262879	254.42	-0.02382	0.114868	-0.20737	0.835719	0.999951
ENSG00000262903	21.5115	-0.142	0.322055	-0.44091	0.659276	0.999951
ENSG00000262919	153.3	0.169079	0.132334	1.27767	0.201367	0.999951
ENSG00000263001	1668.59	-0.02172	0.067667	-0.32096	0.748238	0.999951
ENSG00000263002	268.157	0.112379	0.106728	1.05295	0.292365	0.999951
ENSG00000263006	14.5184	-0.14084	0.431551	-0.32636	0.744154	0.999951
ENSG00000263050	13.0327	-0.19898	0.455111	-0.43721	0.661959	0.999951
ENSG00000263069	229.211	-0.02307	0.14348	-0.16077	0.872274	0.999951
ENSG00000263072	203.185	-0.13261	0.118634	-1.11783	0.26364	0.999951
ENSG00000263146	130.494	-0.12974	0.158719	-0.81741	0.413695	0.999951
ENSG00000263165	13.0647	0.145982	0.414916	0.351835	0.724962	0.999951
ENSG00000263235	10.2441	0.604673	0.498264	1.21356	0.224916	0.999951
ENSG00000263278	188.485	-0.02633	0.155599	-0.16922	0.865623	0.999951
ENSG00000263327	48.8947	0.159408	0.22269	0.715828	0.474098	0.999951
ENSG00000263412	30.4052	-0.03226	0.873888	-0.03691	0.970554	0.999951
ENSG00000263426	14.2272	-0.04548	0.494498	-0.09197	0.926723	0.999951
ENSG00000263465	957.506	-0.01465	0.070474	-0.20789	0.835317	0.999951
ENSG00000263485	18.1404	0.207842	0.380631	0.546046	0.585034	0.999951
ENSG00000263503	86.2167	0.09758	0.185909	0.524881	0.599666	0.999951
ENSG00000263511	16.7441	-0.14827	0.374479	-0.39593	0.692156	0.999951
ENSG00000263571	87.1504	0.057179	0.222255	0.257267	0.796973	0.999951
ENSG00000263597	47.9722	-0.06187	0.232872	-0.2657	0.790471	0.999951
ENSG00000263603	90.8145	0.006215	0.197436	0.031477	0.974889	0.999951
ENSG00000263648	16.5508	-0.0218	0.403147	-0.05407	0.956879	0.999951
ENSG00000263729	19.7211	0.19999	0.339961	0.588272	0.556349	0.999951
ENSG00000263731	90.2301	0.202158	0.178206	1.13441	0.256625	0.999951
ENSG00000263740	530.059	-1.27338	1.06908	-1.1911	0.233616	0.999951
ENSG00000263753	956.425	-0.0057	0.083047	-0.06861	0.945296	0.999951
ENSG00000263786	83.292	-0.07244	0.255094	-0.28395	0.776445	0.999951
ENSG00000263823	18.6275	0.164742	0.346803	0.475031	0.634765	0.999951
ENSG00000263843	33.0408	0.104246	0.287768	0.362256	0.717161	0.999951
ENSG00000263874	117.802	0.011885	0.167484	0.070964	0.943427	0.999951
ENSG00000263934	2215.51	-0.27928	1.37406	-0.20325	0.838941	0.999951
ENSG00000263956	226.549	-0.00415	0.134412	-0.0309	0.975346	0.999951
ENSG00000263968	33.7352	-0.04388	0.27752	-0.15811	0.874368	0.999951
ENSG00000264057	20.6873	0.042683	0.359066	0.118872	0.905377	0.999951
ENSG00000264063	8.96201	0.26956	0.526363	0.512117	0.608569	0.999951
ENSG00000264069	18.6603	0.119036	0.369811	0.321883	0.747542	0.999951
ENSG00000264099	14.9743	0.370942	0.457348	0.811072	0.417325	0.999951
ENSG00000264112	495.489	-0.02444	0.152351	-0.16043	0.872539	0.999951
ENSG00000264167	34.668	0.195956	0.269556	0.726956	0.467253	0.999951
ENSG00000264229	12.6595	-0.22504	0.607952	-0.37017	0.711258	0.999951
ENSG00000264247	133.213	0.040692	0.147053	0.276719	0.781996	0.999951
ENSG00000264268	11.306	0.551991	0.498285	1.10778	0.267956	0.999951
ENSG00000264278	19.8526	0.08149	0.343971	0.23691	0.812726	0.999951
ENSG00000264324	15.094	0.340755	0.40151	0.848685	0.396057	0.999951
ENSG00000264364	3870.16	-0.03473	0.063656	-0.54555	0.585377	0.999951
ENSG00000264522	358.562	0.115664	0.097464	1.18674	0.235332	0.999951
ENSG00000264529	28.4041	-0.14031	0.344426	-0.40738	0.68373	0.999951
ENSG00000264538	650.402	0.001015	0.097265	0.010432	0.991677	0.999951
ENSG00000264546	15.9538	-0.00152	0.371429	-0.0041	0.996731	0.999951
ENSG00000264575	50.5027	-0.24028	0.219052	-1.09692	0.272677	0.999951
ENSG00000264589	29.8085	-0.08521	0.291605	-0.2922	0.77013	0.999951
ENSG00000264608	11.5128	-0.16305	0.495872	-0.32882	0.742294	0.999951
ENSG00000264660	53.0914	-0.26513	0.247614	-1.07075	0.284283	0.999951
ENSG00000264705	13.4827	0.085385	0.446915	0.191054	0.848483	0.999951
ENSG00000264720	26.4849	-0.26941	0.321296	-0.8385	0.401747	0.999951
ENSG00000264727	57.0267	0.128061	0.259541	0.493413	0.621721	0.999951
ENSG00000264845	46.8337	-0.08933	0.238313	-0.37484	0.707779	0.999951
ENSG00000264853	45.2178	-0.39549	0.321228	-1.23118	0.218257	0.999951
ENSG00000264885	122.637	-0.3204	0.16587	-1.93162	0.053407	0.999951
ENSG00000264895	31.142	-0.27497	0.342098	-0.80377	0.421527	0.999951
ENSG00000264920	39.9947	-0.60075	0.272538	-2.20426	0.027506	0.999951
ENSG00000265018	35.2393	0.020737	0.258055	0.080359	0.935952	0.999951
ENSG00000265148	175.388	0.037509	0.129925	0.288697	0.772814	0.999951
ENSG00000265179	125.488	-0.22185	0.173276	-1.28032	0.200434	0.999951
ENSG00000265185	17.8983	0.089014	0.417491	0.213211	0.831162	0.999951
ENSG00000265210	34.1824	0.05653	0.284168	0.19893	0.842317	0.999951
ENSG00000265218	16.642	0.193271	0.4163	0.464257	0.642463	0.999951
ENSG00000265241	1325.16	0.064051	0.083242	0.769447	0.441628	0.999951
ENSG00000265254	18.296	0.003131	0.429605	0.007288	0.994185	0.999951
ENSG00000265262	20.0768	-0.03054	0.338516	-0.09022	0.92811	0.999951
ENSG00000265281	14.5454	0.410466	0.441486	0.929737	0.352507	0.999951
ENSG00000265354	336.88	0.076875	0.114666	0.670424	0.502587	0.999951
ENSG00000265356	22.8919	0.410635	0.371484	1.10539	0.268991	0.999951
ENSG00000265366	33.8419	0.258132	0.280167	0.921349	0.356868	0.999951
ENSG00000265491	1093.59	0.02736	0.073878	0.370336	0.711132	0.999951
ENSG00000265544	15.6095	-0.42873	0.396297	-1.08185	0.279319	0.999951
ENSG00000265579	29.5336	-0.10384	0.298111	-0.34831	0.727605	0.999951
ENSG00000265625	18.1826	0.27967	0.372868	0.750051	0.453224	0.999951
ENSG00000265660	11.6236	0.30976	0.488745	0.633787	0.52622	0.999951
ENSG00000265666	24.5978	0.020141	0.357522	0.056336	0.955074	0.999951
ENSG00000265681	24.0363	0.096924	0.320283	0.302621	0.762179	0.999951
ENSG00000265683	21.4615	-0.12622	0.392465	-0.32162	0.747742	0.999951
ENSG00000265688	58.2327	-0.05393	0.212937	-0.25328	0.800055	0.999951
ENSG00000265713	46.7911	-0.07701	0.235269	-0.32731	0.743433	0.999951
ENSG00000265727	180.043	-0.19798	0.150433	-1.31609	0.188145	0.999951
ENSG00000265735	16.6078	0.195286	0.44785	0.436051	0.6628	0.999951
ENSG00000265763	118.167	-0.21461	0.1843	-1.16446	0.244236	0.999951
ENSG00000265775	29.2155	-0.6189	0.352585	-1.75533	0.079202	0.999951
ENSG00000265800	45.9623	0.06185	0.224926	0.274979	0.783332	0.999951
ENSG00000265802	9.98945	0.832532	0.503482	1.65355	0.098219	0.999951
ENSG00000265806	16.9652	-0.19978	0.386782	-0.51651	0.605499	0.999951
ENSG00000265808	560.819	-0.07244	0.127299	-0.56909	0.569296	0.999951
ENSG00000265820	15.4238	-0.30887	0.401964	-0.7684	0.442252	0.999951
ENSG00000265967	17.306	-0.43811	0.372675	-1.17559	0.23976	0.999951
ENSG00000265972	532.542	0.1443	0.116646	1.23708	0.216058	0.999951
ENSG00000265982	17.6023	-0.22786	0.376769	-0.60478	0.545326	0.999951
ENSG00000266003	17.0051	-0.41627	0.444704	-0.93606	0.349241	0.999951
ENSG00000266019	141.179	0.086156	0.371272	0.232056	0.816495	0.999951
ENSG00000266028	884.849	0.013741	0.096293	0.142695	0.886531	0.999951
ENSG00000266053	48.6222	-0.41067	0.236237	-1.7384	0.08214	0.999951
ENSG00000266074	1525.23	-0.04013	0.069526	-0.57716	0.563833	0.999951
ENSG00000266094	541.703	0.050392	0.080707	0.624381	0.532377	0.999951
ENSG00000266111	11.8261	-0.12863	0.448039	-0.2871	0.774033	0.999951
ENSG00000266124	15.3535	0.321165	0.401279	0.800354	0.423506	0.999951
ENSG00000266173	131.519	0.016403	0.203857	0.080461	0.935871	0.999951
ENSG00000266208	48.555	-0.14176	0.229725	-0.61707	0.537188	0.999951
ENSG00000266215	19.203	-0.07217	0.39862	-0.18105	0.85633	0.999951
ENSG00000266236	15.2244	0.808616	0.388299	2.08246	0.037301	0.999951
ENSG00000266338	734.275	0.027523	0.083309	0.330369	0.741121	0.999951
ENSG00000266371	46.967	-0.23703	0.260269	-0.91071	0.362449	0.999951
ENSG00000266378	17.6792	-0.48609	0.384529	-1.26412	0.206186	0.999951
ENSG00000266383	18.7483	0.016998	0.406504	0.041815	0.966646	0.999951
ENSG00000266385	23.849	-0.29543	0.376275	-0.78515	0.432367	0.999951
ENSG00000266405	14.5161	-0.08558	0.40473	-0.21145	0.832535	0.999951
ENSG00000266411	61.2194	0.061723	0.219901	0.280687	0.77895	0.999951
ENSG00000266412	1632.76	-0.02123	0.066077	-0.32131	0.747974	0.999951
ENSG00000266456	14.5223	-0.14015	0.460611	-0.30427	0.760924	0.999951
ENSG00000266472	617.658	0.048682	0.10114	0.481336	0.630278	0.999951
ENSG00000266490	68.0043	-0.1283	0.206861	-0.62025	0.535094	0.999951
ENSG00000266498	14.9986	-0.71207	0.443882	-1.6042	0.108671	0.999951
ENSG00000266538	51.461	0.169523	0.284794	0.595249	0.551677	0.999951
ENSG00000266570	15.4915	-0.18462	0.415138	-0.44473	0.656517	0.999951
ENSG00000266676	12.1123	0.58295	0.527979	1.10411	0.269543	0.999951
ENSG00000266709	118.795	-0.17168	0.212552	-0.80772	0.419251	0.999951
ENSG00000266714	103.666	0.142623	0.158416	0.900301	0.36796	0.999951
ENSG00000266777	92.3176	-0.37223	0.222952	-1.66954	0.09501	0.999951
ENSG00000266805	12.8963	-0.67882	0.543417	-1.24917	0.211603	0.999951
ENSG00000266844	18.2628	-0.00746	0.428364	-0.01742	0.986105	0.999951
ENSG00000266900	26.5104	-0.22992	0.320139	-0.71818	0.472649	0.999951
ENSG00000266904	51.4948	0.142795	0.231967	0.615585	0.538169	0.999951
ENSG00000266910	30.1083	0.409617	0.281658	1.4543	0.145862	0.999951
ENSG00000266913	16.5105	0.351701	0.370044	0.95043	0.341894	0.999951
ENSG00000266916	54.328	0.134259	0.231761	0.579301	0.562386	0.999951
ENSG00000266931	25.3076	-0.11685	0.325764	-0.35868	0.719834	0.999951
ENSG00000266934	15.7613	-0.77269	0.39164	-1.97297	0.048499	0.999951
ENSG00000266946	20.8882	0.120222	0.354268	0.339354	0.734343	0.999951
ENSG00000266947	43.5333	0.227797	0.249551	0.912828	0.361333	0.999951
ENSG00000266962	226.349	-0.17687	0.158038	-1.11919	0.263059	0.999951
ENSG00000266965	51.2001	0.074455	0.232104	0.320781	0.748376	0.999951
ENSG00000266967	38.7008	0.378	0.271509	1.39222	0.163857	0.999951
ENSG00000266993	33.5735	-0.27937	0.376149	-0.74271	0.457657	0.999951
ENSG00000267002	271.555	-0.09347	0.105676	-0.88451	0.37642	0.999951
ENSG00000267034	88.1325	0.035798	0.188466	0.189947	0.849351	0.999951
ENSG00000267041	84.1775	0.183697	0.198835	0.923866	0.355556	0.999951
ENSG00000267058	25.8245	0.248435	0.366225	0.678366	0.497539	0.999951
ENSG00000267060	54.052	0.121013	0.220564	0.548653	0.583243	0.999951
ENSG00000267077	14.9101	-0.34835	0.397463	-0.87643	0.380798	0.999951
ENSG00000267080	121.351	-0.10784	0.148431	-0.72653	0.467513	0.999951
ENSG00000267092	11.1695	0.509642	0.449885	1.13283	0.257287	0.999951
ENSG00000267100	197.207	0.063163	0.117409	0.537975	0.590595	0.999951
ENSG00000267106	170.288	0.045697	0.129928	0.35171	0.725056	0.999951
ENSG00000267121	34.5029	-0.41531	0.265906	-1.56186	0.118321	0.999951
ENSG00000267127	49.6931	-0.24794	0.211964	-1.16973	0.242108	0.999951
ENSG00000267152	38.8045	-0.16538	0.2925	-0.56539	0.571812	0.999951
ENSG00000267160	18.2796	-0.07476	0.45785	-0.16328	0.8703	0.999951
ENSG00000267216	49.8672	0.435681	0.265496	1.64101	0.100795	0.999951
ENSG00000267221	117.928	0.044428	0.15344	0.289546	0.772163	0.999951
ENSG00000267248	61.4359	-0.02147	0.203175	-0.10566	0.915853	0.999951
ENSG00000267254	16.9189	-0.60603	2.08814	-0.29022	0.771644	0.999951
ENSG00000267260	19.3237	-0.54506	0.832464	-0.65476	0.512623	0.999951
ENSG00000267263	30.8713	0.0408	0.280781	0.145309	0.884467	0.999951
ENSG00000267264	17.2581	0.221839	0.35302	0.628402	0.52974	0.999951
ENSG00000267265	50.8017	-0.36027	0.276301	-1.30389	0.19227	0.999951
ENSG00000267270	40.9292	-0.31473	0.248525	-1.26638	0.205377	0.999951
ENSG00000267274	20.2767	-0.56522	0.363738	-1.55392	0.120203	0.999951
ENSG00000267278	16.7344	0.014852	0.377134	0.039381	0.968586	0.999951
ENSG00000267283	25.3675	0.039032	0.340754	0.114546	0.908805	0.999951
ENSG00000267298	11.8561	0.365443	0.482458	0.757461	0.448774	0.999951
ENSG00000267309	20.0577	-0.03706	0.363234	-0.10203	0.918732	0.999951
ENSG00000267313	132.414	-0.12088	0.23234	-0.52026	0.602882	0.999951
ENSG00000267321	77.1768	0.130779	0.188994	0.691975	0.488953	0.999951
ENSG00000267333	24.5055	-0.26141	0.318059	-0.82188	0.411147	0.999951
ENSG00000267346	12.6379	0.486385	0.431563	1.12703	0.259729	0.999951
ENSG00000267348	12.2525	0.65058	0.482913	1.3472	0.177916	0.999951
ENSG00000267361	15.8134	-0.88856	0.385043	-2.30768	0.021017	0.999951
ENSG00000267365	22.8268	-0.57122	0.362137	-1.57736	0.114713	0.999951
ENSG00000267370	24.9259	-0.15122	0.340783	-0.44376	0.657218	0.999951
ENSG00000267383	31.4033	0.667732	0.278746	2.39549	0.016598	0.999951
ENSG00000267397	31.994	-0.03295	0.358239	-0.09198	0.926713	0.999951
ENSG00000267414	10.467	0.7282	0.479696	1.51805	0.129003	0.999951
ENSG00000267430	15.4703	-0.49095	0.492617	-0.99662	0.318951	0.999951
ENSG00000267436	23.3725	0.035675	0.33516	0.106441	0.915233	0.999951
ENSG00000267454	28.0478	-0.12892	0.314197	-0.41031	0.681577	0.999951
ENSG00000267457	11.6571	0.289037	0.438715	0.658826	0.510007	0.999951
ENSG00000267470	58.5988	-0.14189	0.197259	-0.71929	0.471959	0.999951
ENSG00000267481	84.6619	0.015095	0.206331	0.073159	0.941679	0.999951
ENSG00000267500	9.76747	0.589484	0.500346	1.17815	0.238736	0.999951
ENSG00000267504	28.9572	0.125058	0.314218	0.397996	0.690633	0.999951
ENSG00000267508	218.092	-0.07018	0.121308	-0.57853	0.56291	0.999951
ENSG00000267524	19.223	-0.17601	0.343333	-0.51266	0.608189	0.999951
ENSG00000267534	293.494	-0.06228	0.118277	-0.52654	0.59851	0.999951
ENSG00000267568	16.5791	-0.45651	0.411641	-1.10901	0.267428	0.999951
ENSG00000267575	161.051	-0.06434	0.137339	-0.46851	0.639423	0.999951
ENSG00000267586	54.2241	-0.27103	0.235338	-1.15168	0.249451	0.999951
ENSG00000267587	16.8131	0.555838	0.439183	1.26562	0.20565	0.999951
ENSG00000267632	124.567	-0.03708	0.155356	-0.23867	0.811361	0.999951
ENSG00000267640	107.706	-0.1533	0.151393	-1.01259	0.311257	0.999951
ENSG00000267649	17.9763	0.104859	0.427291	0.245404	0.806144	0.999951
ENSG00000267651	69.3107	-0.11216	0.215665	-0.52006	0.603023	0.999951
ENSG00000267672	18.256	-0.43949	0.355259	-1.2371	0.216051	0.999951
ENSG00000267676	28.4343	0.132071	0.301067	0.438678	0.660895	0.999951
ENSG00000267680	226.992	-0.01335	0.110436	-0.12086	0.903802	0.999951
ENSG00000267682	36.3237	0.078218	0.255797	0.30578	0.759772	0.999951
ENSG00000267702	20.8372	0.00264	0.393933	0.006703	0.994652	0.999951
ENSG00000267731	14.424	-0.20432	0.424725	-0.48107	0.630468	0.999951
ENSG00000267746	10.3319	0.23883	0.471919	0.506082	0.612799	0.999951
ENSG00000267750	64.7178	0.166039	0.20197	0.822095	0.411023	0.999951
ENSG00000267767	37.008	-0.21907	0.278156	-0.78757	0.430948	0.999951
ENSG00000267778	9.47554	-0.7988	0.586183	-1.36271	0.172973	0.999951
ENSG00000267784	161.988	-0.1782	0.144957	-1.22935	0.218941	0.999951
ENSG00000267786	38.0903	-0.19289	0.243533	-0.79204	0.42834	0.999951
ENSG00000267787	35.6222	0.206293	0.262002	0.787373	0.431064	0.999951
ENSG00000267796	37.4051	0.009399	0.279607	0.033614	0.973185	0.999951
ENSG00000267809	14.9483	0.028305	0.457682	0.061844	0.950687	0.999951
ENSG00000267838	68.6233	-0.10793	0.189741	-0.56881	0.569483	0.999951
ENSG00000267858	26.8926	0.10843	0.313318	0.34607	0.72929	0.999951
ENSG00000267868	40.9098	0.137584	0.242167	0.568135	0.569944	0.999951
ENSG00000267886	119.159	-0.02732	0.145948	-0.18717	0.851524	0.999951
ENSG00000267890	46.8277	0.027532	0.238844	0.115273	0.908229	0.999951
ENSG00000267904	50.6829	-0.08586	0.234096	-0.36679	0.713773	0.999951
ENSG00000267909	493.442	0.076188	0.105218	0.724098	0.469006	0.999951
ENSG00000267940	31.9605	0.277048	0.288123	0.96156	0.336271	0.999951
ENSG00000267980	46.7421	0.123413	0.257998	0.47835	0.632401	0.999951
ENSG00000268006	32.7181	0.091411	0.281195	0.325082	0.745119	0.999951
ENSG00000268041	113.772	-0.06172	0.194004	-0.31813	0.750389	0.999951
ENSG00000268043	382.553	-0.18721	0.105936	-1.76724	0.077188	0.999951
ENSG00000268049	104.6	0.081101	0.169399	0.478756	0.632112	0.999951
ENSG00000268089	56.1971	0.093561	0.235293	0.397636	0.690899	0.999951
ENSG00000268105	20.4247	-0.03317	0.3554	-0.09332	0.925648	0.999951
ENSG00000268119	138.189	0.26085	0.153677	1.69739	0.089622	0.999951
ENSG00000268182	57.0349	0.29167	0.204934	1.42324	0.154666	0.999951
ENSG00000268201	33.3312	0.100724	0.27312	0.368791	0.712284	0.999951
ENSG00000268205	867.765	-0.12875	0.107913	-1.19308	0.232839	0.999951
ENSG00000268225	18.1603	-0.3316	0.360496	-0.91984	0.357657	0.999951
ENSG00000268231	33.3857	-0.27921	0.34128	-0.81812	0.413286	0.999951
ENSG00000268262	30.4928	0.496218	0.30829	1.60958	0.107489	0.999951
ENSG00000268279	28.5386	-0.11038	0.317999	-0.34711	0.728507	0.999951
ENSG00000268333	71.052	0.105049	0.226321	0.464159	0.642534	0.999951
ENSG00000268350	15.085	0.489429	0.420689	1.1634	0.244667	0.999951
ENSG00000268357	29.8432	-0.08828	0.327222	-0.2698	0.787315	0.999951
ENSG00000268362	300.48	-0.0787	0.11312	-0.69576	0.48658	0.999951
ENSG00000268364	57.8406	-0.25897	0.214158	-1.20927	0.22656	0.999951
ENSG00000268388	14.0648	-0.20633	0.401689	-0.51364	0.6075	0.999951
ENSG00000268392	16.7655	-0.6332	0.376179	-1.68323	0.09233	0.999951
ENSG00000268401	24.4662	-0.13157	0.332924	-0.39519	0.692706	0.999951
ENSG00000268403	18.2618	-0.26038	0.534125	-0.48749	0.625909	0.999951
ENSG00000268471	99.0315	-0.23376	0.187523	-1.24658	0.21255	0.999951
ENSG00000268472	11.2222	-0.29907	0.507984	-0.58875	0.556031	0.999951
ENSG00000268516	48.7544	0.295394	0.245219	1.20461	0.228353	0.999951
ENSG00000268521	74.4398	-0.03703	0.183855	-0.20139	0.840392	0.999951
ENSG00000268543	38.1619	0.142012	0.243778	0.582545	0.5602	0.999951
ENSG00000268573	50.4433	-0.24979	0.349543	-0.71462	0.474844	0.999951
ENSG00000268575	291.53	-0.0315	0.108356	-0.29068	0.771295	0.999951
ENSG00000268584	11.4075	0.429597	0.471298	0.911519	0.362022	0.999951
ENSG00000268592	11.2397	0.331251	0.538017	0.61569	0.538099	0.999951
ENSG00000268649	15.9118	-0.44033	0.436789	-1.00811	0.3134	0.999951
ENSG00000268670	29.3872	0.359885	0.360065	0.999501	0.317552	0.999951
ENSG00000268713	54.1894	-0.08179	0.217921	-0.37531	0.707433	0.999951
ENSG00000268743	24.6968	-0.15622	0.321293	-0.48622	0.626812	0.999951
ENSG00000268747	24.0629	0.000711	0.345677	0.002057	0.998359	0.999951
ENSG00000268798	22.9518	0.219466	0.329962	0.665125	0.505971	0.999951
ENSG00000268836	11.2581	0.423522	0.510358	0.829853	0.406622	0.999951
ENSG00000268858	89.098	0.022482	0.176549	0.127344	0.898668	0.999951
ENSG00000268883	15.6364	-0.29646	0.432933	-0.68476	0.493493	0.999951
ENSG00000268895	226.384	-0.12102	0.11836	-1.02248	0.306555	0.999951
ENSG00000268903	17.9518	-0.10017	0.431537	-0.23213	0.816434	0.999951
ENSG00000268996	20.8241	-0.63023	0.340114	-1.85299	0.063884	0.999951
ENSG00000269001	31.1911	0.069566	0.300301	0.231654	0.816807	0.999951
ENSG00000269044	113.867	-0.08002	0.1539	-0.51992	0.603119	0.999951
ENSG00000269054	28.0887	-0.12532	0.337406	-0.37143	0.710318	0.999951
ENSG00000269069	178.567	-0.09371	0.144142	-0.65014	0.515604	0.999951
ENSG00000269139	17.2096	0.471437	0.539665	0.873575	0.38235	0.999951
ENSG00000269176	26.0842	0.058201	0.318456	0.18276	0.854987	0.999951
ENSG00000269189	55.6	0.252556	0.261155	0.967075	0.333506	0.999951
ENSG00000269190	19.89	-0.4368	0.334293	-1.30665	0.191333	0.999951
ENSG00000269226	45.1223	-0.22927	0.239906	-0.95567	0.339238	0.999951
ENSG00000269235	28.0274	0.270073	0.287351	0.939873	0.347283	0.999951
ENSG00000269293	53.1961	-0.31579	0.220955	-1.42918	0.152951	0.999951
ENSG00000269313	28.0697	-0.30393	0.278227	-1.09237	0.274672	0.999951
ENSG00000269335	61.4029	0.038992	0.217437	0.179328	0.85768	0.999951
ENSG00000269343	201.136	-0.13096	0.133217	-0.98303	0.325594	0.999951
ENSG00000269352	41.5676	0.033375	0.24798	0.13459	0.892936	0.999951
ENSG00000269356	15.7058	-0.10439	0.439853	-0.23733	0.812404	0.999951
ENSG00000269374	22.1305	-0.20657	0.326443	-0.63278	0.526878	0.999951
ENSG00000269376	12.5538	-0.39639	0.434793	-0.91168	0.361936	0.999951
ENSG00000269388	26.4969	0.056354	0.300902	0.187284	0.851438	0.999951
ENSG00000269416	76.0399	0.07555	0.180945	0.41753	0.676291	0.999951
ENSG00000269439	24.6357	-0.07107	0.34171	-0.20799	0.83524	0.999951
ENSG00000269473	56.1127	-0.04633	0.213056	-0.21748	0.827836	0.999951
ENSG00000269556	201.638	0.10547	0.135521	0.77826	0.436416	0.999951
ENSG00000269609	239.593	-0.12187	0.182833	-0.66657	0.50505	0.999951
ENSG00000269653	14.43	0.267436	0.421125	0.635051	0.525395	0.999951
ENSG00000269688	14.545	-0.11156	0.409945	-0.27213	0.785522	0.999951
ENSG00000269693	37.4785	-0.19532	0.245374	-0.79599	0.426035	0.999951
ENSG00000269696	37.4951	-0.23932	0.284018	-0.84261	0.399448	0.999951
ENSG00000269713	579.601	-0.15752	0.094858	-1.66054	0.096807	0.999951
ENSG00000269743	245.153	0.033387	0.108964	0.306404	0.759297	0.999951
ENSG00000269821	20489.3	-0.12032	0.088487	-1.35979	0.173896	0.999951
ENSG00000269825	86.5019	-0.11773	0.171796	-0.68527	0.493174	0.999951
ENSG00000269837	268.431	-0.01564	0.111398	-0.14039	0.88835	0.999951
ENSG00000269858	287.237	-0.19931	0.112203	-1.77635	0.075676	0.999951
ENSG00000269867	12.432	-0.96444	0.437811	-2.20286	0.027604	0.999951
ENSG00000269883	48.1808	-0.09739	0.25077	-0.38835	0.697761	0.999951
ENSG00000269887	92.5104	0.042102	0.226049	0.186253	0.852246	0.999951
ENSG00000269890	15.7006	0.67312	0.430389	1.56398	0.117822	0.999951
ENSG00000269891	95.8157	-0.07793	0.172446	-0.45192	0.651327	0.999951
ENSG00000269893	101.605	-0.12607	0.167314	-0.75351	0.451145	0.999951
ENSG00000269896	19.6346	0.059128	0.376343	0.157112	0.875157	0.999951
ENSG00000269918	302.615	0.018204	0.136584	0.133278	0.893974	0.999951
ENSG00000269924	12.2052	-0.29071	0.493328	-0.58928	0.555671	0.999951
ENSG00000269929	51.6945	0.103439	0.25008	0.413624	0.679149	0.999951
ENSG00000269938	51.0869	-0.14407	0.262758	-0.54831	0.58348	0.999951
ENSG00000269939	14.3383	-0.30617	0.444449	-0.68887	0.490903	0.999951
ENSG00000269940	26.2007	-0.08972	0.33248	-0.26985	0.787272	0.999951
ENSG00000269947	11.487	-0.07368	0.448556	-0.16425	0.869533	0.999951
ENSG00000269951	54.1856	-0.31007	0.2215	-1.39988	0.16155	0.999951
ENSG00000269958	24.1489	0.105527	0.330836	0.31897	0.749749	0.999951
ENSG00000269973	73.1902	-0.07307	0.195009	-0.37472	0.707869	0.999951
ENSG00000269978	18.8582	-0.01262	0.351402	-0.03591	0.971357	0.999951
ENSG00000269981	27.7366	-0.6255	0.465007	-1.34514	0.178582	0.999951
ENSG00000269982	11.3607	-0.26436	0.45293	-0.58366	0.559451	0.999951
ENSG00000269993	134.042	-0.59158	0.833952	-0.70937	0.478093	0.999951
ENSG00000269997	73.207	-0.00047	0.227712	-0.00207	0.998345	0.999951
ENSG00000270012	67.4459	-0.06645	0.230574	-0.28818	0.773213	0.999951
ENSG00000270015	152.47	-0.00901	0.139111	-0.06476	0.948364	0.999951
ENSG00000270019	20.1804	-0.91056	0.398067	-2.28745	0.022169	0.999951
ENSG00000270021	13.7671	0.488988	0.424217	1.15268	0.24904	0.999951
ENSG00000270028	101.237	-0.30791	0.157643	-1.95323	0.050792	0.999951
ENSG00000270035	23.6282	0.390864	0.325075	1.20238	0.229216	0.999951
ENSG00000270036	26.0581	0.067699	0.370825	0.182563	0.855141	0.999951
ENSG00000270039	20.0296	-0.06724	0.372213	-0.18066	0.856636	0.999951
ENSG00000270048	34.9035	-0.20485	0.313204	-0.65404	0.513086	0.999951
ENSG00000270049	16.0714	0.24765	0.418573	0.591655	0.554082	0.999951
ENSG00000270059	85.7592	0.166803	0.199144	0.837602	0.402254	0.999951
ENSG00000270060	13.9288	-0.08244	0.46417	-0.17761	0.859025	0.999951
ENSG00000270061	40.2426	-0.0432	0.252281	-0.17125	0.864024	0.999951
ENSG00000270062	20.6898	-0.35253	0.369348	-0.95447	0.339845	0.999951
ENSG00000270069	96.032	-0.10513	0.201866	-0.52079	0.602515	0.999951
ENSG00000270074	26.2845	0.381408	0.322278	1.18348	0.236621	0.999951
ENSG00000270091	18.2929	-0.23762	0.351016	-0.67694	0.498444	0.999951
ENSG00000270095	16.8731	-0.13621	0.368963	-0.36917	0.711998	0.999951
ENSG00000270096	14.5937	0.06691	0.4864	0.137561	0.890588	0.999951
ENSG00000270100	14.4567	0.304802	0.422389	0.721615	0.470531	0.999951
ENSG00000270108	17.3017	0.307889	0.387735	0.794071	0.427154	0.999951
ENSG00000270115	14.6165	0.104149	0.449977	0.231454	0.816962	0.999951
ENSG00000270116	47.4164	-0.19513	0.27149	-0.71874	0.4723	0.999951
ENSG00000270127	35.9211	-0.03175	0.294185	-0.10794	0.914044	0.999951
ENSG00000270130	63.5832	-0.1636	0.205048	-0.79784	0.424963	0.999951
ENSG00000270154	31.9073	-0.16846	0.300678	-0.56028	0.575291	0.999951
ENSG00000270157	26.2698	-0.24642	0.29351	-0.83957	0.401149	0.999951
ENSG00000270165	12.2449	0.08705	0.441184	0.197309	0.843585	0.999951
ENSG00000270170	208.612	0.053366	0.131017	0.407323	0.68377	0.999951
ENSG00000270171	32.105	0.358151	0.299082	1.1975	0.231112	0.999951
ENSG00000270175	18.7041	0.439739	0.351772	1.25007	0.211275	0.999951
ENSG00000270231	160.393	0.084472	0.132614	0.636976	0.52414	0.999951
ENSG00000270248	13.3826	-0.00785	0.407026	-0.01928	0.984614	0.999951
ENSG00000270277	50.3767	-0.06848	0.252979	-0.27071	0.786613	0.999951
ENSG00000270344	72.3873	-0.06436	0.191742	-0.33567	0.73712	0.999951
ENSG00000270441	63.3259	-0.07611	0.205885	-0.36967	0.711632	0.999951
ENSG00000270523	25.2654	-0.00926	0.411756	-0.0225	0.982052	0.999951
ENSG00000270557	24.5487	-0.28362	0.319034	-0.88899	0.374006	0.999951
ENSG00000270558	15.1053	0.62077	0.395281	1.57045	0.11631	0.999951
ENSG00000270574	51.6781	0.028493	0.248992	0.114435	0.908893	0.999951
ENSG00000270580	19.0631	0.136598	0.387735	0.352296	0.724616	0.999951
ENSG00000270604	19.6015	0.160265	0.363114	0.441364	0.658949	0.999951
ENSG00000270607	24.8306	-0.28983	0.296064	-0.97896	0.327602	0.999951
ENSG00000270638	22.0702	-0.10776	0.334502	-0.32214	0.747349	0.999951
ENSG00000270647	923.342	-0.06182	0.074039	-0.83503	0.403702	0.999951
ENSG00000270689	38.324	-0.1723	0.300598	-0.5732	0.566511	0.999951
ENSG00000270696	113.182	0.088866	0.16081	0.552612	0.580529	0.999951
ENSG00000270704	42.1424	-0.10582	0.254462	-0.41587	0.677502	0.999951
ENSG00000270765	20.0812	-0.12839	0.438093	-0.29307	0.769466	0.999951
ENSG00000270804	111.316	-0.09246	0.151618	-0.6098	0.541993	0.999951
ENSG00000270820	19.5457	-0.1615	0.395869	-0.40797	0.683294	0.999951
ENSG00000270823	14.0525	0.374148	0.501788	0.74563	0.455891	0.999951
ENSG00000270872	12.669	0.490861	0.521241	0.941715	0.346338	0.999951
ENSG00000270878	25.3404	0.097961	0.334926	0.292485	0.769915	0.999951
ENSG00000270885	549.861	0.124079	0.104964	1.18211	0.237161	0.999951
ENSG00000270894	12.3255	-0.88666	0.499856	-1.77383	0.076092	0.999951
ENSG00000270923	14.1509	0.146291	0.406324	0.360035	0.718821	0.999951
ENSG00000270953	157.053	0.010778	0.162101	0.066492	0.946986	0.999951
ENSG00000270956	15.7965	0.535804	0.391749	1.36773	0.171398	0.999951
ENSG00000270988	13.1669	-0.17799	0.41095	-0.43312	0.664927	0.999951
ENSG00000271063	11.4882	-0.75878	0.445925	-1.70159	0.088832	0.999951
ENSG00000271086	39.7734	-0.14963	0.279775	-0.53483	0.592769	0.999951
ENSG00000271105	18.0358	0.157389	0.360582	0.436485	0.662485	0.999951
ENSG00000271122	243.169	-0.03998	0.116874	-0.3421	0.732279	0.999951
ENSG00000271141	45.6568	0.10641	0.272135	0.391018	0.695784	0.999951
ENSG00000271147	168.219	-0.13255	0.15796	-0.83914	0.401392	0.999951
ENSG00000271155	23.0205	0.179251	0.327621	0.54713	0.584289	0.999951
ENSG00000271204	25.4893	0.148618	0.322441	0.460914	0.644861	0.999951
ENSG00000271254	429.878	-0.0861	0.103868	-0.82896	0.407128	0.999951
ENSG00000271259	11.2473	0.272699	0.464808	0.586692	0.55741	0.999951
ENSG00000271270	33.7327	-0.23715	0.27363	-0.86667	0.386123	0.999951
ENSG00000271327	49.5455	0.054692	0.272915	0.200398	0.841169	0.999951
ENSG00000271335	54.1868	-0.06529	0.245315	-0.26616	0.790117	0.999951
ENSG00000271344	18.8315	-0.25429	0.357686	-0.71092	0.477131	0.999951
ENSG00000271347	162.066	-0.09048	0.185302	-0.48828	0.625352	0.999951
ENSG00000271369	18.1813	-0.00804	0.48526	-0.01657	0.986781	0.999951
ENSG00000271380	13.0543	-0.27193	0.406495	-0.66895	0.503527	0.999951
ENSG00000271383	40.2818	-0.20498	0.253207	-0.80955	0.4182	0.999951
ENSG00000271387	12.0287	-0.01723	0.597462	-0.02884	0.976996	0.999951
ENSG00000271401	18.8414	-0.38209	0.383266	-0.99693	0.3188	0.999951
ENSG00000271452	22.8995	-0.12633	0.331356	-0.38124	0.703025	0.999951
ENSG00000271474	99.8888	-0.11303	0.181238	-0.62366	0.532849	0.999951
ENSG00000271533	699.908	-0.10582	0.149797	-0.70643	0.47992	0.999951
ENSG00000271538	19.248	-0.23901	0.342904	-0.697	0.4858	0.999951
ENSG00000271551	40.7893	-0.19936	0.247103	-0.80678	0.419792	0.999951
ENSG00000271553	20.2684	-0.33094	0.370986	-0.89205	0.372364	0.999951
ENSG00000271576	24.4772	-0.09918	0.321463	-0.30852	0.757685	0.999951
ENSG00000271601	461.736	0.087104	0.088514	0.984069	0.325081	0.999951
ENSG00000271614	209.881	0.10565	0.126293	0.836546	0.402848	0.999951
ENSG00000271646	4.96335	1.64909	0.75205	2.19279	0.028322	0.999951
ENSG00000271714	23.8789	0.397427	0.331073	1.20042	0.229976	0.999951
ENSG00000271737	11.873	0.305953	0.53863	0.568021	0.57002	0.999951
ENSG00000271746	9.6523	0.49354	0.532091	0.927548	0.353642	0.999951
ENSG00000271749	22.9645	-0.14039	0.394493	-0.35589	0.721925	0.999951
ENSG00000271757	36.8607	0.132817	0.267778	0.495996	0.619897	0.999951
ENSG00000271776	35.3261	-0.0831	0.313857	-0.26477	0.791184	0.999951
ENSG00000271780	28.6568	-0.29216	0.282482	-1.03428	0.301007	0.999951
ENSG00000271789	38.0958	-0.28491	0.250582	-1.137	0.25554	0.999951
ENSG00000271795	98.6114	-0.03654	0.162651	-0.22466	0.822241	0.999951
ENSG00000271815	70.1284	-0.41139	0.216479	-1.90038	0.057384	0.999951
ENSG00000271830	13.8067	0.090728	0.410568	0.220982	0.825106	0.999951
ENSG00000271833	26.7213	0.176389	0.320054	0.551124	0.581549	0.999951
ENSG00000271840	24.3989	0.008835	0.310007	0.028498	0.977265	0.999951
ENSG00000271843	11.1164	-0.35116	0.485044	-0.72398	0.469078	0.999951
ENSG00000271851	23.0923	0.052283	0.338753	0.154338	0.877343	0.999951
ENSG00000271856	13.2477	0.553812	0.432702	1.27989	0.200583	0.999951
ENSG00000271860	56.2757	0.066378	0.231385	0.286872	0.774211	0.999951
ENSG00000271862	32.2479	-0.09393	0.285992	-0.32843	0.742584	0.999951
ENSG00000271869	9.6489	0.286829	0.532626	0.538519	0.590219	0.999951
ENSG00000271870	21.8751	0.205293	0.350008	0.586539	0.557513	0.999951
ENSG00000271874	14.271	0.787091	0.404746	1.94466	0.051817	0.999951
ENSG00000271895	20.6371	-0.11182	0.374983	-0.29821	0.765542	0.999951
ENSG00000271907	33.0008	0.222477	0.337202	0.659771	0.509401	0.999951
ENSG00000271911	12.8427	0.22403	0.419993	0.533413	0.593748	0.999951
ENSG00000271913	50.8148	-0.04659	0.21893	-0.21283	0.831462	0.999951
ENSG00000271917	72.7197	0.098345	0.249295	0.394492	0.693218	0.999951
ENSG00000271918	25.557	0.211063	0.304284	0.69364	0.487908	0.999951
ENSG00000271936	20.8385	0.415451	0.348562	1.1919	0.233301	0.999951
ENSG00000271941	19.1706	0.226069	0.35098	0.644108	0.519506	0.999951
ENSG00000271945	28.3039	-0.22572	0.299181	-0.75446	0.450575	0.999951
ENSG00000271959	45.1055	0.181496	0.267082	0.67955	0.496789	0.999951
ENSG00000271966	30.0142	0.06251	0.292189	0.213936	0.830597	0.999951
ENSG00000271971	20.2543	0.163522	0.376946	0.433808	0.664428	0.999951
ENSG00000271976	201.735	-0.20429	0.131828	-1.54963	0.12123	0.999951
ENSG00000271978	12.7158	-0.24717	0.428175	-0.57726	0.563766	0.999951
ENSG00000271993	13.924	-0.48264	0.459732	-1.04983	0.293797	0.999951
ENSG00000272031	151.1	0.016841	0.157482	0.10694	0.914836	0.999951
ENSG00000272033	18.5155	-0.13063	0.431463	-0.30275	0.762078	0.999951
ENSG00000272040	17.3469	-0.05189	0.430605	-0.12051	0.904077	0.999951
ENSG00000272047	449.215	-0.00221	0.101851	-0.0217	0.982685	0.999951
ENSG00000272054	48.3347	-0.3802	0.281236	-1.35189	0.17641	0.999951
ENSG00000272056	18.8821	0.145195	0.37633	0.385817	0.699632	0.999951
ENSG00000272070	22.1069	-0.32332	0.316149	-1.02268	0.30646	0.999951
ENSG00000272072	20.7991	0.286807	0.38491	0.745129	0.456194	0.999951
ENSG00000272076	14.7369	-0.03847	0.420912	-0.0914	0.927172	0.999951
ENSG00000272077	124.175	-0.10038	0.186378	-0.53861	0.590157	0.999951
ENSG00000272079	19.0583	-0.28047	0.360131	-0.7788	0.436098	0.999951
ENSG00000272084	62.1356	-0.23652	0.200649	-1.17879	0.238483	0.999951
ENSG00000272086	17.2601	-0.72964	0.368991	-1.97739	0.047997	0.999951
ENSG00000272102	16.1088	0.564569	0.375513	1.50346	0.13272	0.999951
ENSG00000272106	248.634	-0.12721	0.129873	-0.9795	0.327331	0.999951
ENSG00000272108	133.571	0.06653	0.225667	0.294813	0.768137	0.999951
ENSG00000272121	29.8852	-0.2303	0.348896	-0.66009	0.509196	0.999951
ENSG00000272129	26.2925	0.177045	0.32384	0.546705	0.584581	0.999951
ENSG00000272137	13.8865	0.48563	0.398585	1.21839	0.223078	0.999951
ENSG00000272140	17.3305	-0.8757	0.376624	-2.32512	0.020065	0.999951
ENSG00000272145	49.6032	-0.20289	0.231284	-0.87724	0.380354	0.999951
ENSG00000272148	30.3467	-0.17092	0.275723	-0.6199	0.535327	0.999951
ENSG00000272150	26.5731	-0.23551	0.294191	-0.80054	0.423398	0.999951
ENSG00000272159	27.553	-0.29404	0.289062	-1.01722	0.309049	0.999951
ENSG00000272163	225.071	0.078061	0.110226	0.708184	0.478831	0.999951
ENSG00000272168	139.934	-0.14458	0.207824	-0.69568	0.486632	0.999951
ENSG00000272173	15.6047	-0.03759	0.420014	-0.08949	0.928693	0.999951
ENSG00000272219	33.1369	0.283431	0.283054	1.00133	0.316666	0.999951
ENSG00000272263	14.2462	0.274068	0.42343	0.647258	0.517465	0.999951
ENSG00000272264	15.3251	0.593529	0.395564	1.50046	0.133494	0.999951
ENSG00000272267	44.5775	-0.08073	0.221539	-0.3644	0.715557	0.999951
ENSG00000272277	23.1831	-0.43175	0.351314	-1.22897	0.219083	0.999951
ENSG00000272301	59.7778	-0.09642	0.22645	-0.42578	0.670269	0.999951
ENSG00000272316	64.6673	0.204761	0.227809	0.898828	0.368744	0.999951
ENSG00000272321	53.9154	-0.06755	0.234265	-0.28836	0.773071	0.999951
ENSG00000272325	5011.35	-0.04592	0.064233	-0.71487	0.474687	0.999951
ENSG00000272333	1622.92	-0.014	0.07981	-0.17539	0.860772	0.999951
ENSG00000272335	180.892	-0.10272	0.131892	-0.7788	0.436096	0.999951
ENSG00000272341	68.923	-0.13196	0.196526	-0.67146	0.501931	0.999951
ENSG00000272343	16.1232	-0.1733	0.476018	-0.36407	0.715806	0.999951
ENSG00000272345	13.1778	-0.08074	0.401833	-0.20092	0.840759	0.999951
ENSG00000272356	42.2369	-0.36844	0.280667	-1.31275	0.189268	0.999951
ENSG00000272361	16.1325	0.35028	0.399964	0.87578	0.38115	0.999951
ENSG00000272374	56.1683	0.043727	0.219085	0.19959	0.841801	0.999951
ENSG00000272375	19.6176	0.028605	0.362648	0.078877	0.93713	0.999951
ENSG00000272379	9.43105	0.015015	0.482397	0.031127	0.975169	0.999951
ENSG00000272391	959.698	0.015451	0.069721	0.221606	0.824621	0.999951
ENSG00000272398	6538.86	-0.00853	0.063696	-0.13389	0.893493	0.999951
ENSG00000272419	224.201	0.213779	0.137164	1.55856	0.1191	0.999951
ENSG00000272425	11.7363	0.33068	0.494644	0.668521	0.503801	0.999951
ENSG00000272434	17.6387	0.026417	0.349439	0.075598	0.939739	0.999951
ENSG00000272438	24.9563	0.488995	0.310588	1.57442	0.115391	0.999951
ENSG00000272447	121.57	0.26773	0.146706	1.82494	0.06801	0.999951
ENSG00000272449	10.1552	-0.6484	0.591579	-1.09604	0.27306	0.999951
ENSG00000272455	34.0132	0.095053	0.314268	0.302458	0.762303	0.999951
ENSG00000272462	35.4005	-0.08128	0.276773	-0.29365	0.769022	0.999951
ENSG00000272472	18.5853	0.025999	0.440572	0.059011	0.952943	0.999951
ENSG00000272491	19.1188	0.542558	0.35546	1.52635	0.126921	0.999951
ENSG00000272498	15.7161	0.607208	0.392709	1.5462	0.122056	0.999951
ENSG00000272501	88.3281	0.026891	0.169176	0.158953	0.873706	0.999951
ENSG00000272505	25.882	0.252099	0.29452	0.855965	0.392017	0.999951
ENSG00000272512	46.8478	-0.25184	0.248879	-1.01191	0.311583	0.999951
ENSG00000272514	12.3444	-0.04951	0.425476	-0.11636	0.907366	0.999951
ENSG00000272515	15.786	-0.07444	0.387363	-0.19218	0.847601	0.999951
ENSG00000272529	12.3958	0.801414	0.569111	1.40819	0.159076	0.999951
ENSG00000272543	55.1073	0.003975	0.220894	0.017993	0.985644	0.999951
ENSG00000272556	106.966	0.003681	0.173143	0.021258	0.98304	0.999951
ENSG00000272572	18.5417	-0.42295	0.381929	-1.10741	0.268115	0.999951
ENSG00000272576	11.3781	0.087071	0.475295	0.183194	0.854646	0.999951
ENSG00000272578	58.3737	-0.09629	0.250796	-0.38394	0.70102	0.999951
ENSG00000272582	14.3571	0.356205	0.416472	0.855292	0.392389	0.999951
ENSG00000272599	28.3256	-0.11208	0.361734	-0.30985	0.756673	0.999951
ENSG00000272602	181.404	-0.01009	0.142557	-0.0708	0.94356	0.999951
ENSG00000272604	37.6052	-0.21379	0.326907	-0.65398	0.513122	0.999951
ENSG00000272617	121.846	-0.0636	0.147644	-0.43075	0.66665	0.999951
ENSG00000272630	47.7079	-0.31322	0.242954	-1.2892	0.197328	0.999951
ENSG00000272631	72.6692	-0.03981	0.245173	-0.16239	0.870999	0.999951
ENSG00000272636	1924.39	0.007658	0.067403	0.113618	0.909541	0.999951
ENSG00000272645	122.135	0.275509	0.166181	1.65789	0.09734	0.999951
ENSG00000272654	22.6748	-0.07734	0.32436	-0.23843	0.811546	0.999951
ENSG00000272655	29.8849	0.032962	0.279292	0.118019	0.906053	0.999951
ENSG00000272661	12.868	-0.38743	0.430245	-0.90049	0.367861	0.999951
ENSG00000272667	31.6431	-0.21413	0.289908	-0.73861	0.460143	0.999951
ENSG00000272674	137.23	-0.09427	0.175453	-0.5373	0.591063	0.999951
ENSG00000272677	34.7234	0.025896	0.274318	0.0944	0.924791	0.999951
ENSG00000272686	71.7409	-0.03378	0.206975	-0.16319	0.870371	0.999951
ENSG00000272688	17.2357	0.085798	0.357295	0.240131	0.810229	0.999951
ENSG00000272690	28.0335	0.019243	0.311852	0.061707	0.950796	0.999951
ENSG00000272692	19.5998	-0.10678	0.367321	-0.29069	0.771288	0.999951
ENSG00000272693	16.1039	0.024486	0.402997	0.060759	0.951551	0.999951
ENSG00000272695	23.9303	0.014921	0.34402	0.043373	0.965404	0.999951
ENSG00000272701	17.1696	-0.01251	0.3959	-0.03159	0.9748	0.999951
ENSG00000272720	53.4025	-0.20606	0.220027	-0.93652	0.349004	0.999951
ENSG00000272732	20.9316	-0.05293	0.324437	-0.16314	0.870407	0.999951
ENSG00000272733	12.892	-0.38175	0.465183	-0.82065	0.411844	0.999951
ENSG00000272734	11.2591	0.205753	0.484097	0.425024	0.670819	0.999951
ENSG00000272750	27.9432	0.257546	0.349729	0.736417	0.461477	0.999951
ENSG00000272758	18.1536	-0.38869	0.361925	-1.07396	0.282843	0.999951
ENSG00000272777	18.2988	0.028429	0.427796	0.066454	0.947016	0.999951
ENSG00000272779	330.617	0.053506	0.104647	0.511305	0.609137	0.999951
ENSG00000272788	20.9675	-0.4128	0.350367	-1.17818	0.238723	0.999951
ENSG00000272797	13.0572	0.181464	0.452316	0.40119	0.68828	0.999951
ENSG00000272807	23.5358	0.020312	0.321693	0.063143	0.949653	0.999951
ENSG00000272812	18.2667	-0.23321	0.402846	-0.5789	0.562654	0.999951
ENSG00000272821	87.9865	-0.02305	0.162119	-0.14219	0.88693	0.999951
ENSG00000272831	28.049	0.185656	0.302103	0.614546	0.538855	0.999951
ENSG00000272841	28.6803	0.09838	0.284385	0.345939	0.729388	0.999951
ENSG00000272853	22.3162	-0.06562	0.379538	-0.1729	0.862729	0.999951
ENSG00000272871	46.0073	-0.20091	0.33523	-0.59933	0.548951	0.999951
ENSG00000272880	9.00072	0.328676	0.56544	0.581274	0.561056	0.999951
ENSG00000272886	723.249	0.06406	0.084422	0.758807	0.447968	0.999951
ENSG00000272888	573.285	0.029909	0.126575	0.236294	0.813204	0.999951
ENSG00000272894	46.6864	0.17617	0.221421	0.795634	0.426245	0.999951
ENSG00000272899	167.185	0.052097	0.150597	0.345936	0.729391	0.999951
ENSG00000272909	30.4556	-0.138	0.288818	-0.47779	0.632798	0.999951
ENSG00000272911	13.3859	0.134415	0.413125	0.325361	0.744908	0.999951
ENSG00000272918	45.4353	-0.04527	0.281634	-0.16073	0.872305	0.999951
ENSG00000272927	14.5536	0.35139	0.459418	0.764858	0.444356	0.999951
ENSG00000272944	30.0783	0.0787	0.30295	0.25978	0.795034	0.999951
ENSG00000272970	15.6235	0.561397	0.389051	1.44299	0.149023	0.999951
ENSG00000272973	11.1677	-0.31013	0.438449	-0.70735	0.479352	0.999951
ENSG00000272977	183.88	0.167933	0.134821	1.2456	0.212912	0.999951
ENSG00000272983	76.4263	0.018236	1.44966	0.01258	0.989963	0.999951
ENSG00000272989	21.4249	-0.16874	0.351606	-0.4799	0.631297	0.999951
ENSG00000272990	24.8954	0.104572	0.327083	0.319711	0.749188	0.999951
ENSG00000272993	15.115	-0.09783	0.400579	-0.24421	0.807065	0.999951
ENSG00000272994	42.5804	-0.04974	0.231245	-0.21508	0.829705	0.999951
ENSG00000273004	15.6284	-0.02697	0.435329	-0.06196	0.950598	0.999951
ENSG00000273008	26.3006	-0.12999	0.293864	-0.44236	0.65823	0.999951
ENSG00000273014	13.7515	-0.23452	0.497318	-0.47157	0.63723	0.999951
ENSG00000273015	594.628	-0.1111	0.125593	-0.88461	0.376366	0.999951
ENSG00000273032	269.863	-0.06718	0.105945	-0.63412	0.526005	0.999951
ENSG00000273033	311.045	0.02037	0.105826	0.192487	0.847361	0.999951
ENSG00000273035	12.9012	0.677858	0.439427	1.54259	0.122929	0.999951
ENSG00000273038	156.905	0.090951	0.141367	0.643372	0.519983	0.999951
ENSG00000273045	28.0171	-0.1132	0.32268	-0.3508	0.725736	0.999951
ENSG00000273055	12.6037	-0.45048	0.482246	-0.93412	0.35024	0.999951
ENSG00000273058	12.9281	0.299238	0.412078	0.726168	0.467736	0.999951
ENSG00000273066	105.457	-0.1645	0.156125	-1.05362	0.292055	0.999951
ENSG00000273079	535.9	-0.25029	0.251189	-0.99641	0.319052	0.999951
ENSG00000273084	24.5209	-0.46338	0.305605	-1.51628	0.129448	0.999951
ENSG00000273108	92.4595	0.228459	0.171465	1.3324	0.182729	0.999951
ENSG00000273117	95.1692	-0.05636	0.170074	-0.33139	0.740346	0.999951
ENSG00000273133	15.4159	-0.06544	0.395863	-0.16531	0.868698	0.999951
ENSG00000273136	23.5555	0.154438	0.334204	0.462108	0.644004	0.999951
ENSG00000273137	12.5793	-0.25957	0.420086	-0.6179	0.53664	0.999951
ENSG00000273142	73.2095	0.080246	0.198929	0.403392	0.68666	0.999951
ENSG00000273148	16.5221	-0.28997	0.437151	-0.66332	0.507123	0.999951
ENSG00000273151	147.072	-0.08899	0.148947	-0.59748	0.550188	0.999951
ENSG00000273153	12.1518	0.14785	0.455292	0.324738	0.74538	0.999951
ENSG00000273156	34.3094	-0.36201	0.303498	-1.19279	0.232953	0.999951
ENSG00000273164	45.2182	0.026002	0.252947	0.102795	0.918126	0.999951
ENSG00000273165	28.6335	-0.48714	0.309277	-1.57511	0.115232	0.999951
ENSG00000273173	34.85	-0.22965	0.379444	-0.60523	0.545023	0.999951
ENSG00000273188	17.9447	-0.50258	0.377473	-1.33142	0.183051	0.999951
ENSG00000273192	55.2642	-0.07402	0.207557	-0.35665	0.721355	0.999951
ENSG00000273211	13.6824	0.521848	0.429531	1.21493	0.224394	0.999951
ENSG00000273230	127.303	-0.00156	0.150931	-0.01033	0.991759	0.999951
ENSG00000273237	55.0871	-0.03948	0.227215	-0.17375	0.86206	0.999951
ENSG00000273238	369.971	-0.0205	0.10923	-0.18772	0.851094	0.999951
ENSG00000273243	15.5733	-0.48157	0.408858	-1.17784	0.23886	0.999951
ENSG00000273245	24.3531	-0.12385	0.344194	-0.35982	0.718984	0.999951
ENSG00000273247	132.294	-0.00756	0.158235	-0.0478	0.961878	0.999951
ENSG00000273253	71.2753	-0.18585	0.213893	-0.86887	0.384918	0.999951
ENSG00000273270	373.541	-0.03763	0.103837	-0.36235	0.717091	0.999951
ENSG00000273271	27.919	-0.17762	0.291304	-0.60975	0.542025	0.999951
ENSG00000273274	484.25	-0.04408	0.097704	-0.45121	0.651842	0.999951
ENSG00000273284	29.8514	-0.0679	0.282139	-0.24066	0.80982	0.999951
ENSG00000273287	14.3464	-0.03372	0.463911	-0.07268	0.942062	0.999951
ENSG00000273301	65.1196	0.262888	0.191579	1.37221	0.169996	0.999951
ENSG00000273306	26.349	0.282414	0.312175	0.904666	0.365642	0.999951
ENSG00000273311	54.8787	-0.19979	0.21253	-0.94003	0.3472	0.999951
ENSG00000273314	32.7317	-0.32181	0.26422	-1.21798	0.223232	0.999951
ENSG00000273325	16.794	0.431324	0.402719	1.07103	0.284156	0.999951
ENSG00000273329	130.162	-0.13388	0.172578	-0.77575	0.437894	0.999951
ENSG00000273343	17.9972	0.228623	0.396956	0.575942	0.564655	0.999951
ENSG00000273344	140.447	-0.11301	0.135323	-0.83511	0.403654	0.999951
ENSG00000273372	28.6692	0.04005	0.329015	0.121727	0.903115	0.999951
ENSG00000273373	68.1355	0.043577	0.201611	0.216146	0.828874	0.999951
ENSG00000273375	15.615	0.433031	0.386283	1.12102	0.26228	0.999951
ENSG00000273381	55.426	-0.19127	0.226127	-0.84583	0.397646	0.999951
ENSG00000273399	15.1744	-0.13132	0.434325	-0.30235	0.762383	0.999951
ENSG00000273419	19.0229	-0.2618	0.352626	-0.74242	0.457833	0.999951
ENSG00000273437	29.2187	0.221664	0.275778	0.803776	0.421526	0.999951
ENSG00000273448	30.0001	-0.17168	0.342933	-0.50063	0.616632	0.999951
ENSG00000273451	49.109	-0.2902	0.254325	-1.14107	0.253842	0.999951
ENSG00000273456	29.4271	-0.15681	0.277696	-0.5647	0.572281	0.999951
ENSG00000273472	23.9308	-0.03639	0.357957	-0.10167	0.91902	0.999951
ENSG00000273483	14.0072	0.014661	0.435648	0.033652	0.973154	0.999951
ENSG00000273485	14.9916	-0.19925	0.389704	-0.51129	0.609146	0.999951
ENSG00000273486	20.0981	0.167863	0.349127	0.480808	0.630653	0.999951
ENSG00000273492	25.9452	-0.37583	0.303656	-1.23769	0.215831	0.999951
ENSG00000273559	154.724	-0.25373	0.147164	-1.72416	0.084679	0.999951
ENSG00000273576	31.2852	0.256532	0.284063	0.903082	0.366482	0.999951
ENSG00000273584	10.8143	-0.24565	0.483329	-0.50825	0.611281	0.999951
ENSG00000273597	20.2212	-0.30081	0.341837	-0.87997	0.378874	0.999951
ENSG00000273604	19.8053	-0.50058	0.394209	-1.26984	0.204142	0.999951
ENSG00000273611	308.79	-0.05683	0.11402	-0.49842	0.618189	0.999951
ENSG00000273619	37.0189	0.013253	0.302367	0.043832	0.965038	0.999951
ENSG00000273659	11.7733	-0.66114	0.533367	-1.23955	0.21514	0.999951
ENSG00000273680	17.6755	0.839712	0.404934	2.0737	0.038107	0.999951
ENSG00000273691	15.5721	-0.08391	0.386542	-0.21707	0.828153	0.999951
ENSG00000273702	22.366	0.123875	0.319644	0.38754	0.698356	0.999951
ENSG00000273706	130.486	0.195348	0.138846	1.40694	0.159445	0.999951
ENSG00000273723	10.2678	-0.66778	0.554306	-1.20471	0.228315	0.999951
ENSG00000273729	37.4725	-0.00601	0.278614	-0.02157	0.982787	0.999951
ENSG00000273748	56.8269	-0.79428	0.874336	-0.90844	0.363644	0.999951
ENSG00000273749	500.607	0.021542	0.092714	0.232354	0.816263	0.999951
ENSG00000273759	32.0724	-0.12195	0.286369	-0.42585	0.670216	0.999951
ENSG00000273792	37.1313	-0.30411	0.268281	-1.13354	0.25699	0.999951
ENSG00000273802	373.601	0.249953	0.139975	1.7857	0.074149	0.999951
ENSG00000273820	188.492	-0.32988	0.128075	-2.5757	0.010004	0.999951
ENSG00000273841	443.205	0.078019	0.095932	0.813272	0.416062	0.999951
ENSG00000273888	27.7269	-0.08727	0.320317	-0.27245	0.785276	0.999951
ENSG00000273893	38.7598	-0.00473	0.275232	-0.0172	0.986281	0.999951
ENSG00000273899	39.9612	0.053122	0.263676	0.201466	0.840334	0.999951
ENSG00000274012	136417	0.088028	0.253256	0.347585	0.728152	0.999951
ENSG00000274020	372.999	-0.05313	0.092346	-0.57531	0.565084	0.999951
ENSG00000274021	14.3456	-0.16481	0.488449	-0.33742	0.7358	0.999951
ENSG00000274023	39.182	-0.03689	0.275355	-0.13397	0.893425	0.999951
ENSG00000274026	45.3304	-0.13637	0.258683	-0.52718	0.598066	0.999951
ENSG00000274070	707.309	-0.04168	0.084153	-0.49528	0.620403	0.999951
ENSG00000274093	21.8164	0.505574	0.374617	1.34958	0.177152	0.999951
ENSG00000274104	17.1513	0.13849	0.404061	0.342746	0.731789	0.999951
ENSG00000274114	49.9557	-0.06432	0.233886	-0.27502	0.783303	0.999951
ENSG00000274118	22.2246	0.251663	0.387855	0.648858	0.51643	0.999951
ENSG00000274180	402.645	-0.04762	0.107159	-0.4444	0.656751	0.999951
ENSG00000274204	17.6066	-0.26814	0.431171	-0.62189	0.534014	0.999951
ENSG00000274210	23.7902	-0.13237	0.332276	-0.39837	0.69036	0.999951
ENSG00000274211	1431.35	0.038629	0.069068	0.559295	0.57596	0.999951
ENSG00000274220	45.8177	-0.31202	0.280728	-1.11148	0.266364	0.999951
ENSG00000274225	71.436	0.006511	0.205929	0.031619	0.974776	0.999951
ENSG00000274248	12.0789	0.233326	0.47378	0.492479	0.622381	0.999951
ENSG00000274253	68.7063	0.059584	0.203523	0.292763	0.769703	0.999951
ENSG00000274265	49.7741	0.024754	0.221236	0.11189	0.91091	0.999951
ENSG00000274276	36.5219	-0.38057	0.268316	-1.41836	0.156086	0.999951
ENSG00000274290	141.067	0.049668	0.165214	0.300627	0.763699	0.999951
ENSG00000274292	16.2932	-0.16568	0.368985	-0.44901	0.653421	0.999951
ENSG00000274308	21.2036	0.455201	0.373786	1.21781	0.223295	0.999951
ENSG00000274322	13.7353	-0.17833	0.394126	-0.45247	0.650927	0.999951
ENSG00000274349	73.6901	0.257768	0.214203	1.20338	0.228827	0.999951
ENSG00000274370	52.6743	-0.2864	0.251414	-1.13915	0.254639	0.999951
ENSG00000274383	28.1387	-0.27246	0.305392	-0.89217	0.3723	0.999951
ENSG00000274386	20.2098	0.00549	0.353463	0.015533	0.987607	0.999951
ENSG00000274400	35.9603	1.73021	0.77764	2.22495	0.026085	0.999951
ENSG00000274421	27.0039	-0.57663	0.33589	-1.71673	0.086029	0.999951
ENSG00000274422	69.9143	0.100218	0.184907	0.541994	0.587823	0.999951
ENSG00000274425	42.5049	0.507268	0.263806	1.92288	0.054495	0.999951
ENSG00000274460	13.3202	0.209351	0.493609	0.424124	0.671476	0.999951
ENSG00000274471	86.6924	0.192237	0.191387	1.00444	0.315167	0.999951
ENSG00000274487	56.3126	0.143963	0.219883	0.654726	0.512644	0.999951
ENSG00000274512	107.407	0.045045	0.164334	0.274109	0.784001	0.999951
ENSG00000274523	244.093	0.128659	0.112865	1.13994	0.254312	0.999951
ENSG00000274525	54.9723	0.071521	0.240074	0.297913	0.765769	0.999951
ENSG00000274561	76.1336	-0.00583	0.205847	-0.02834	0.977389	0.999951
ENSG00000274578	39.0292	-0.28318	0.296883	-0.95384	0.340163	0.999951
ENSG00000274588	90.4321	0.210722	0.188838	1.11589	0.264469	0.999951
ENSG00000274591	11.3969	-0.22147	0.47074	-0.47047	0.638017	0.999951
ENSG00000274598	11.1546	0.067864	0.543644	0.124833	0.900656	0.999951
ENSG00000274602	434.407	0.074013	0.092149	0.803193	0.421863	0.999951
ENSG00000274605	15.5187	0.332392	0.372879	0.89142	0.372704	0.999951
ENSG00000274641	11.6207	0.35866	0.540979	0.662983	0.507341	0.999951
ENSG00000274642	98.7911	-0.14787	0.18627	-0.79387	0.427269	0.999951
ENSG00000274677	19.6057	-0.03908	0.342071	-0.11424	0.909048	0.999951
ENSG00000274712	101.276	0.29266	0.155957	1.87654	0.060581	0.999951
ENSG00000274717	12.5182	-0.14504	0.43282	-0.33511	0.737542	0.999951
ENSG00000274718	39.4855	-0.24494	0.247339	-0.99032	0.322019	0.999951
ENSG00000274727	37.6709	0.05872	0.260974	0.225004	0.821976	0.999951
ENSG00000274737	14.8571	-0.39368	0.427468	-0.92096	0.357072	0.999951
ENSG00000274750	141.798	0.146869	0.163759	0.896857	0.369795	0.999951
ENSG00000274751	13.8165	-0.443	0.458667	-0.96585	0.334119	0.999951
ENSG00000274776	43.4896	-0.13633	0.262271	-0.51981	0.603194	0.999951
ENSG00000274828	80.5025	0.212568	0.176735	1.20275	0.229073	0.999951
ENSG00000274883	16.0613	0.175826	0.371671	0.473068	0.636164	0.999951
ENSG00000274895	15.5676	-0.71799	0.415829	-1.72666	0.084229	0.999951
ENSG00000274897	37.0276	-0.79779	0.253978	-3.14118	0.001683	0.999951
ENSG00000274911	16.6621	-0.19264	0.390238	-0.49364	0.621559	0.999951
ENSG00000274918	12.8826	-0.02556	0.422687	-0.06046	0.951788	0.999951
ENSG00000274925	65.7323	-0.0791	0.211492	-0.37401	0.708401	0.999951
ENSG00000274956	1516.63	-0.08871	0.092547	-0.95854	0.337789	0.999951
ENSG00000274964	97.9407	-0.05031	0.24802	-0.20283	0.839265	0.999951
ENSG00000274993	113.675	0.054105	0.16226	0.333444	0.738799	0.999951
ENSG00000275004	214.888	0.064753	0.123501	0.524317	0.600058	0.999951
ENSG00000275023	1417.44	-0.0601	0.077231	-0.77813	0.436495	0.999951
ENSG00000275029	22.8301	0.721906	0.312699	2.30863	0.020964	0.999951
ENSG00000275038	86.2755	0.143182	0.209199	0.68443	0.493704	0.999951
ENSG00000275052	929.96	0.086995	0.084587	1.02846	0.303735	0.999951
ENSG00000275055	11.3091	-0.00369	0.489677	-0.00754	0.993981	0.999951
ENSG00000275056	16.728	-0.55155	0.369019	-1.49463	0.135011	0.999951
ENSG00000275066	1349.6	0.015095	0.068913	0.219038	0.826621	0.999951
ENSG00000275074	56.3511	-0.21425	0.215833	-0.99267	0.320873	0.999951
ENSG00000275092	15.9343	-0.29332	0.409315	-0.71661	0.473613	0.999951
ENSG00000275106	14.5933	0.595655	0.459611	1.296	0.194976	0.999951
ENSG00000275111	67.2906	0.076104	0.196577	0.387145	0.698649	0.999951
ENSG00000275120	47.8319	0.061644	0.219322	0.281066	0.77866	0.999951
ENSG00000275131	969.878	0.009237	0.086259	0.107083	0.914723	0.999951
ENSG00000275155	19.5785	0.233248	0.365991	0.637305	0.523926	0.999951
ENSG00000275180	40.0748	-0.21802	0.279195	-0.78089	0.43487	0.999951
ENSG00000275183	30.2934	0.503141	0.284922	1.76589	0.077414	0.999951
ENSG00000275198	16.2424	-0.08891	0.410916	-0.21636	0.828705	0.999951
ENSG00000275221	49.6234	0.224749	0.264013	0.851282	0.394613	0.999951
ENSG00000275223	21.164	0.034428	0.393162	0.087568	0.93022	0.999951
ENSG00000275318	69.1997	-0.07816	0.214915	-0.36367	0.716106	0.999951
ENSG00000275342	166.283	-0.0353	0.227571	-0.15512	0.876724	0.999951
ENSG00000275345	13.4549	-0.8893	0.460812	-1.92985	0.053626	0.999951
ENSG00000275367	328.544	0.04197	0.101284	0.414379	0.678597	0.999951
ENSG00000275374	16.8083	-0.24139	0.40791	-0.59176	0.554009	0.999951
ENSG00000275383	91.9653	0.140772	0.176885	0.795843	0.426123	0.999951
ENSG00000275389	67.4387	-0.03672	0.211089	-0.17395	0.861907	0.999951
ENSG00000275395	19.4189	0.132134	0.359109	0.36795	0.71291	0.999951
ENSG00000275401	13.6821	0.037535	0.554696	0.067668	0.94605	0.999951
ENSG00000275437	43.137	0.100475	0.289296	0.347308	0.72836	0.999951
ENSG00000275438	13.888	-0.00976	0.401182	-0.02434	0.980583	0.999951
ENSG00000275464	70.6659	0.017503	0.180575	0.09693	0.922782	0.999951
ENSG00000275468	12.4295	-0.08477	0.485065	-0.17476	0.861265	0.999951
ENSG00000275481	26.6564	-0.11943	0.30819	-0.38751	0.698382	0.999951
ENSG00000275494	15.9548	0.16599	0.423839	0.391634	0.695328	0.999951
ENSG00000275557	24.0122	0.25227	0.339148	0.743833	0.456977	0.999951
ENSG00000275569	28.9694	0.466316	0.365825	1.2747	0.202417	0.999951
ENSG00000275580	17.7288	-0.08859	0.351495	-0.25205	0.801002	0.999951
ENSG00000275591	17.4388	0.152505	0.40191	0.37945	0.704354	0.999951
ENSG00000275620	48.9898	0.252435	0.229422	1.10031	0.271197	0.999951
ENSG00000275638	15.2677	-0.41884	0.400167	-1.04665	0.29526	0.999951
ENSG00000275645	19.3325	0.597421	0.370449	1.61269	0.106811	0.999951
ENSG00000275695	57.6453	-0.04659	0.227184	-0.20507	0.837514	0.999951
ENSG00000275700	192.516	-0.02854	0.140722	-0.20278	0.839305	0.999951
ENSG00000275708	1978.59	0.725666	0.496371	1.46194	0.143757	0.999951
ENSG00000275713	21.7228	0.038733	0.359884	0.107626	0.914292	0.999951
ENSG00000275714	51.4489	0.038876	0.263107	0.147758	0.882533	0.999951
ENSG00000275734	11.4593	0.345995	0.493399	0.701248	0.483148	0.999951
ENSG00000275764	81.6319	-0.08739	0.178537	-0.48947	0.624512	0.999951
ENSG00000275769	16.6371	0.234584	0.440658	0.532349	0.594484	0.999951
ENSG00000275793	15.1088	0.202506	0.381638	0.530625	0.595679	0.999951
ENSG00000275807	13.636	-0.29095	0.415288	-0.7006	0.483551	0.999951
ENSG00000275832	1122.17	-0.03936	0.088123	-0.44662	0.65515	0.999951
ENSG00000275835	412.728	-0.01134	0.111044	-0.10212	0.918664	0.999951
ENSG00000275846	10.0878	0.183626	0.519889	0.353203	0.723936	0.999951
ENSG00000275850	11.6696	-0.23454	0.477768	-0.4909	0.623495	0.999951
ENSG00000275895	27.9542	-0.0061	0.312901	-0.01948	0.984457	0.999951
ENSG00000275902	14.9495	0.233462	0.395754	0.589916	0.555247	0.999951
ENSG00000275910	27.2725	-0.3144	0.339907	-0.92497	0.354983	0.999951
ENSG00000275939	12.8026	0.644469	0.472641	1.36355	0.172709	0.999951
ENSG00000275963	13.3264	-0.0526	0.411343	-0.12788	0.89824	0.999951
ENSG00000275964	73.4647	0.058998	0.179591	0.328513	0.742524	0.999951
ENSG00000275966	14.0261	0.051569	0.44401	0.116143	0.907539	0.999951
ENSG00000275993	35.7005	-0.27705	0.286407	-0.96734	0.333373	0.999951
ENSG00000276007	17.9319	-0.22177	0.389343	-0.56961	0.568944	0.999951
ENSG00000276023	60.9337	-0.13678	0.197002	-0.69431	0.48749	0.999951
ENSG00000276030	24.5973	0.064044	0.346004	0.185096	0.853154	0.999951
ENSG00000276045	41.0855	0.040162	0.262776	0.152839	0.878525	0.999951
ENSG00000276071	24.1138	0.172157	0.344719	0.499412	0.617489	0.999951
ENSG00000276075	16.3633	0.418419	0.381958	1.09546	0.273316	0.999951
ENSG00000276101	19.7949	0.228909	0.349228	0.655472	0.512164	0.999951
ENSG00000276115	111.115	-0.00598	0.223732	-0.02672	0.978683	0.999951
ENSG00000276116	11.7061	0.552464	0.460327	1.20016	0.230079	0.999951
ENSG00000276136	19.648	-0.18589	0.422476	-0.43999	0.659944	0.999951
ENSG00000276141	41.2112	0.224754	0.259016	0.867722	0.385547	0.999951
ENSG00000276180	44.3401	0.10396	0.254897	0.407849	0.683384	0.999951
ENSG00000276182	25.0724	-0.11862	0.378403	-0.31349	0.75391	0.999951
ENSG00000276234	326.883	0.016098	0.111888	0.143873	0.885601	0.999951
ENSG00000276248	141.483	-0.12615	0.165162	-0.76377	0.445001	0.999951
ENSG00000276250	25.8336	-0.03394	0.360565	-0.09412	0.925015	0.999951
ENSG00000276255	12.7823	-0.23374	0.478897	-0.48808	0.625493	0.999951
ENSG00000276256	123.774	-0.13289	0.178031	-0.74643	0.455409	0.999951
ENSG00000276259	22.8856	0.181732	0.331305	0.548533	0.583326	0.999951
ENSG00000276278	18.7449	-0.00016	0.382015	-0.00041	0.999673	0.999951
ENSG00000276282	24.2027	-0.42402	0.401126	-1.05708	0.290476	0.999951
ENSG00000276291	142.474	0.024417	0.144873	0.168539	0.866159	0.999951
ENSG00000276293	6170.14	-0.03729	0.06444	-0.57873	0.562769	0.999951
ENSG00000276334	54.1977	-0.055	0.233399	-0.23565	0.813703	0.999951
ENSG00000276337	51.0957	-0.26386	0.278905	-0.94607	0.344112	0.999951
ENSG00000276417	65.9811	0.153891	0.229978	0.669158	0.503395	0.999951
ENSG00000276445	25.9909	-0.46833	0.326535	-1.43424	0.151505	0.999951
ENSG00000276449	91.807	-0.08807	0.20762	-0.42417	0.671442	0.999951
ENSG00000276467	23.6749	0.130321	0.349377	0.373011	0.70914	0.999951
ENSG00000276517	131.524	0.070797	0.191731	0.369253	0.711939	0.999951
ENSG00000276529	28.3637	-0.07776	0.306147	-0.25399	0.799504	0.999951
ENSG00000276545	113.467	0.033223	0.148234	0.224126	0.82266	0.999951
ENSG00000276547	55.0981	-0.20505	0.22393	-0.91568	0.359835	0.999951
ENSG00000276550	1869.42	0.034287	0.073079	0.469176	0.638944	0.999951
ENSG00000276564	67.4434	-0.03048	0.217286	-0.14029	0.888431	0.999951
ENSG00000276570	16.5019	-0.49698	0.403135	-1.23278	0.217657	0.999951
ENSG00000276573	10.6301	-0.78777	0.466204	-1.68976	0.091074	0.999951
ENSG00000276603	53.0253	-0.07966	0.231507	-0.34408	0.730785	0.999951
ENSG00000276633	37.8937	0.293175	0.284559	1.03028	0.302878	0.999951
ENSG00000276644	2085.72	-0.01871	0.070414	-0.2657	0.790474	0.999951
ENSG00000276672	48.3164	-0.34584	0.25061	-1.37997	0.167595	0.999951
ENSG00000276698	18.3583	-0.0117	0.361128	-0.03239	0.974163	0.999951
ENSG00000276710	442.31	-0.23132	0.108181	-2.13831	0.032491	0.999951
ENSG00000276728	16.2732	0.346547	0.367359	0.943345	0.345504	0.999951
ENSG00000276740	96.1544	0.080978	0.174994	0.462748	0.643545	0.999951
ENSG00000276757	24.3508	0.027943	0.354841	0.078748	0.937233	0.999951
ENSG00000276786	40.6795	0.148228	0.272025	0.544903	0.58582	0.999951
ENSG00000276791	41.9796	0.145702	0.286819	0.507991	0.611459	0.999951
ENSG00000276853	14.1281	-0.457	0.449458	-1.01678	0.309258	0.999951
ENSG00000276855	61.0919	-0.04001	0.210059	-0.19049	0.848927	0.999951
ENSG00000276863	25.0937	0.337871	0.313066	1.07923	0.280484	0.999951
ENSG00000276900	13.2282	-0.41327	0.447236	-0.92405	0.355458	0.999951
ENSG00000276916	27.063	-0.2189	0.334544	-0.65432	0.512903	0.999951
ENSG00000276931	22.6743	0.12993	0.326745	0.397649	0.690889	0.999951
ENSG00000276966	867.146	0.198074	0.313007	0.63281	0.526858	0.999951
ENSG00000276975	30.0448	0.570273	0.822163	0.693626	0.487917	0.999951
ENSG00000277007	26.9723	0.180346	0.328707	0.548653	0.583244	0.999951
ENSG00000277010	15.8977	-0.07622	0.379755	-0.20071	0.840926	0.999951
ENSG00000277053	77.8732	-0.10756	0.233088	-0.46146	0.644469	0.999951
ENSG00000277072	124.617	-0.14928	0.146993	-1.01555	0.309844	0.999951
ENSG00000277075	964.08	0.132748	0.317484	0.418127	0.675854	0.999951
ENSG00000277103	48.2066	0.152552	0.235803	0.646948	0.517666	0.999951
ENSG00000277130	23.6374	0.053223	0.325038	0.163744	0.869933	0.999951
ENSG00000277142	18.5735	0.157243	0.356467	0.441114	0.65913	0.999951
ENSG00000277147	201.943	-0.01403	0.135355	-0.10368	0.917426	0.999951
ENSG00000277149	62.7857	-0.20637	0.214011	-0.96431	0.334893	0.999951
ENSG00000277151	66.1872	0.081808	0.231445	0.353466	0.723739	0.999951
ENSG00000277157	118.862	0.151023	0.209319	0.721495	0.470605	0.999951
ENSG00000277161	99.1894	0.028323	0.192064	0.147465	0.882765	0.999951
ENSG00000277182	50.0408	0.038333	0.23112	0.165859	0.868268	0.999951
ENSG00000277200	230.042	0.006561	0.113222	0.05795	0.953788	0.999951
ENSG00000277203	24.0004	0.074973	0.312747	0.239723	0.810545	0.999951
ENSG00000277224	65.2074	-0.13343	0.205766	-0.64845	0.516693	0.999951
ENSG00000277258	907.918	-0.00448	0.090242	-0.04968	0.960375	0.999951
ENSG00000277268	30.7472	0.542814	0.277463	1.95635	0.050424	0.999951
ENSG00000277283	65.5692	-0.38307	0.201085	-1.90501	0.056779	0.999951
ENSG00000277342	30.4476	0.08174	0.303166	0.269621	0.787452	0.999951
ENSG00000277363	3968.45	0.021166	0.074305	0.284861	0.775751	0.999951
ENSG00000277369	13.7676	0.134485	0.447168	0.30075	0.763606	0.999951
ENSG00000277406	27.2796	-0.01493	0.331413	-0.04504	0.964072	0.999951
ENSG00000277423	10.9799	0.542219	0.508882	1.06551	0.286645	0.999951
ENSG00000277425	17.5089	-0.02761	0.363978	-0.07586	0.939533	0.999951
ENSG00000277437	10.6139	0.719304	0.573519	1.25419	0.209772	0.999951
ENSG00000277443	6082.79	0.018056	0.06794	0.265761	0.790423	0.999951
ENSG00000277449	13.6252	0.572276	0.422737	1.35374	0.175819	0.999951
ENSG00000277450	33.0355	0.051852	0.291086	0.178134	0.858618	0.999951
ENSG00000277462	81.5191	-0.09456	0.186208	-0.50783	0.611573	0.999951
ENSG00000277476	295.82	0.04018	0.105781	0.379838	0.704066	0.999951
ENSG00000277531	554.547	-0.03316	0.088995	-0.37265	0.709412	0.999951
ENSG00000277534	61.2529	-0.08009	0.22286	-0.35938	0.71931	0.999951
ENSG00000277586	62331.4	-0.01497	0.078564	-0.1905	0.848916	0.999951
ENSG00000277687	28.7703	0.248038	0.338423	0.732921	0.463607	0.999951
ENSG00000277692	20.9699	0.327036	0.3813	0.857688	0.391065	0.999951
ENSG00000277715	23.0757	-0.36773	0.317395	-1.15859	0.246624	0.999951
ENSG00000277739	68.2085	-0.00859	0.2403	-0.03576	0.971473	0.999951
ENSG00000277744	22.2714	-0.07886	0.318427	-0.24764	0.80441	0.999951
ENSG00000277763	31.239	-0.14845	0.277857	-0.53425	0.593169	0.999951
ENSG00000277767	10.708	-0.56461	0.608022	-0.9286	0.353095	0.999951
ENSG00000277775	24.1731	0.021679	0.333925	0.064923	0.948235	0.999951
ENSG00000277791	391.679	0.136069	0.119421	1.1394	0.254535	0.999951
ENSG00000277806	18.6044	-0.17247	0.36886	-0.46757	0.640095	0.999951
ENSG00000277840	13.2105	0.150381	0.475443	0.316298	0.751777	0.999951
ENSG00000277873	26.2846	0.148624	0.314406	0.472713	0.636418	0.999951
ENSG00000277879	18.6737	-0.19886	0.358113	-0.55529	0.578696	0.999951
ENSG00000277883	30.6923	-0.2066	0.285142	-0.72456	0.468722	0.999951
ENSG00000277918	23.9761	-0.0066	0.784429	-0.00841	0.993291	0.999951
ENSG00000277938	126.349	-0.08321	0.15456	-0.53837	0.590325	0.999951
ENSG00000277954	254.652	-0.32184	0.159106	-2.0228	0.043094	0.999951
ENSG00000277972	37.3876	0.196485	0.290056	0.677403	0.49815	0.999951
ENSG00000277977	26.382	0.313517	0.310246	1.01054	0.312236	0.999951
ENSG00000278000	10.0091	-1.31857	0.478194	-2.75739	0.005826	0.999951
ENSG00000278012	36.3287	-0.09881	0.285146	-0.34651	0.728958	0.999951
ENSG00000278053	622.393	0.022566	0.120775	0.186844	0.851783	0.999951
ENSG00000278107	18.3504	-0.33243	0.366819	-0.90626	0.364798	0.999951
ENSG00000278126	17.012	-0.6698	0.392854	-1.70495	0.088203	0.999951
ENSG00000278129	728.162	0.014736	0.086007	0.171334	0.863961	0.999951
ENSG00000278133	73.8271	-0.14741	0.211655	-0.69648	0.486126	0.999951
ENSG00000278156	37.9192	0.323288	0.265667	1.21689	0.223646	0.999951
ENSG00000278175	38.5927	0.057583	0.254283	0.226454	0.820849	0.999951
ENSG00000278195	40.527	-0.31734	0.258915	-1.22566	0.220327	0.999951
ENSG00000278233	52.2738	0.028645	0.215224	0.133094	0.894119	0.999951
ENSG00000278259	480.296	-0.11456	0.095756	-1.19633	0.231569	0.999951
ENSG00000278291	126.431	-0.22755	0.138422	-1.64391	0.100194	0.999951
ENSG00000278311	840.762	0.028733	0.083392	0.344548	0.730434	0.999951
ENSG00000278376	9.88464	0.708731	0.520864	1.36068	0.173614	0.999951
ENSG00000278434	44.8905	-0.11093	0.326843	-0.33941	0.734303	0.999951
ENSG00000278463	12.7678	0.169984	0.458643	0.370624	0.710918	0.999951
ENSG00000278467	23.1589	0.059513	0.36505	0.163028	0.870497	0.999951
ENSG00000278486	18.2992	0.265647	0.376385	0.705784	0.480322	0.999951
ENSG00000278535	226.739	0.079523	0.119037	0.668052	0.5041	0.999951
ENSG00000278540	5408.73	-0.06739	0.061153	-1.10193	0.270493	0.999951
ENSG00000278558	42.8012	-0.15834	0.249507	-0.63462	0.525677	0.999951
ENSG00000278571	29.5224	-0.42575	0.348581	-1.22138	0.221941	0.999951
ENSG00000278576	114.2	-0.26064	0.189064	-1.3786	0.168019	0.999951
ENSG00000278600	173.438	-0.15528	0.180893	-0.85842	0.390663	0.999951
ENSG00000278611	15.7612	0.124515	0.405644	0.306957	0.758876	0.999951
ENSG00000278619	55.2004	-0.0983	0.234006	-0.42007	0.674431	0.999951
ENSG00000278627	22.0003	-0.1187	0.324997	-0.36522	0.714946	0.999951
ENSG00000278637	27.9253	0.037038	0.415467	0.089147	0.928965	0.999951
ENSG00000278654	27.2256	0.481145	0.304097	1.58221	0.113601	0.999951
ENSG00000278662	16.867	0.842991	0.425392	1.98168	0.047515	0.999951
ENSG00000278668	30.42	0.010563	0.297374	0.035521	0.971664	0.999951
ENSG00000278705	60.4853	0.171129	0.273563	0.625558	0.531605	0.999951
ENSG00000278716	45.4649	0.152057	0.260561	0.583576	0.559506	0.999951
ENSG00000278727	19.5595	-0.03008	0.393989	-0.07633	0.939153	0.999951
ENSG00000278730	810.067	-0.04745	0.083084	-0.57106	0.567962	0.999951
ENSG00000278746	37.5566	-0.25223	0.27055	-0.93229	0.351187	0.999951
ENSG00000278768	105.103	0.088803	0.158864	0.558987	0.576171	0.999951
ENSG00000278771	212.129	0.361345	0.299925	1.20478	0.228287	0.999951
ENSG00000278784	50.812	-0.44136	0.237556	-1.85792	0.06318	0.999951
ENSG00000278817	39.1151	-0.26045	0.247299	-1.05316	0.292266	0.999951
ENSG00000278828	38.2461	0.264404	0.286492	0.922904	0.356057	0.999951
ENSG00000278829	34.0394	0.222867	0.267159	0.834212	0.404162	0.999951
ENSG00000278834	64.2496	0.200136	0.204237	0.979921	0.327125	0.999951
ENSG00000278845	211.858	0.074344	0.117162	0.634541	0.525728	0.999951
ENSG00000278860	16.9815	-0.09127	0.36892	-0.24739	0.804603	0.999951
ENSG00000278864	460.917	0.007608	0.120873	0.062944	0.949811	0.999951
ENSG00000278867	33.019	-0.25485	0.263797	-0.96607	0.334009	0.999951
ENSG00000278872	19.4068	-0.09864	0.351955	-0.28027	0.77927	0.999951
ENSG00000278873	35.5337	-0.24846	0.277336	-0.89587	0.37032	0.999951
ENSG00000278875	16.4627	0.267242	0.385855	0.692597	0.488563	0.999951
ENSG00000278879	12.6678	0.190058	0.466776	0.407171	0.683882	0.999951
ENSG00000278891	59.9616	0.349163	0.250934	1.39145	0.164089	0.999951
ENSG00000278893	20.2931	0.170906	0.335311	0.509694	0.610266	0.999951
ENSG00000278896	18.8821	-0.03061	0.386885	-0.07912	0.936936	0.999951
ENSG00000278909	20.5635	-0.23256	0.364378	-0.63824	0.523318	0.999951
ENSG00000278915	23.6691	-1.29521	0.434595	-2.98026	0.00288	0.999951
ENSG00000278925	63.4883	0.0007	0.262959	0.002663	0.997876	0.999951
ENSG00000278926	75.6222	0.10431	0.205294	0.5081	0.611383	0.999951
ENSG00000278931	31.7722	0.183278	0.291115	0.629572	0.528975	0.999951
ENSG00000278937	94.8874	-0.10169	0.165096	-0.61593	0.537939	0.999951
ENSG00000278948	448.948	-0.12768	0.103159	-1.23769	0.215833	0.999951
ENSG00000278949	61.0822	-0.14365	0.217234	-0.66125	0.508454	0.999951
ENSG00000278952	62.1081	-0.26809	0.207864	-1.28972	0.19715	0.999951
ENSG00000278963	32.1684	0.172352	0.321461	0.536152	0.591853	0.999951
ENSG00000278970	110.823	0.106403	0.181361	0.586689	0.557412	0.999951
ENSG00000278972	19.6325	-0.40085	0.333267	-1.20278	0.229062	0.999951
ENSG00000278975	46.1344	-0.09181	0.308609	-0.2975	0.766088	0.999951
ENSG00000278979	10.1752	0.540531	0.532311	1.01544	0.309895	0.999951
ENSG00000278983	141.61	-0.18573	0.221371	-0.839	0.401469	0.999951
ENSG00000278985	19.6727	0.368609	0.375545	0.98153	0.326331	0.999951
ENSG00000278987	19.1839	-0.42874	0.460136	-0.93176	0.351458	0.999951
ENSG00000278989	48.2504	0.214264	0.231749	0.924553	0.355198	0.999951
ENSG00000278991	76.685	-0.26734	0.227966	-1.17273	0.240903	0.999951
ENSG00000278997	17.3629	-0.01145	0.398507	-0.02873	0.977079	0.999951
ENSG00000279013	79.9557	-0.00308	0.182597	-0.01689	0.986522	0.999951
ENSG00000279026	15.1813	1.40541	1.06468	1.32002	0.186827	0.999951
ENSG00000279039	11.1089	0.30186	0.543871	0.555021	0.57888	0.999951
ENSG00000279048	9.28697	0.101818	0.569819	0.178685	0.858185	0.999951
ENSG00000279050	405.833	-0.14077	0.132829	-1.05976	0.289255	0.999951
ENSG00000279058	13.1878	0.286173	0.421959	0.678201	0.497644	0.999951
ENSG00000279059	202.902	-0.08259	0.140259	-0.58887	0.555947	0.999951
ENSG00000279066	13.0976	-0.11575	0.430401	-0.26893	0.787981	0.999951
ENSG00000279067	11.2866	0.070103	0.505507	0.138678	0.889704	0.999951
ENSG00000279069	64.9334	0.200057	0.198714	1.00676	0.31405	0.999951
ENSG00000279077	37.3624	-0.12798	0.275707	-0.46418	0.642517	0.999951
ENSG00000279078	41.776	0.399393	0.240262	1.66232	0.096449	0.999951
ENSG00000279088	25.3745	0.285778	0.315671	0.905302	0.365306	0.999951
ENSG00000279089	45.4481	-0.15418	0.236804	-0.65107	0.514999	0.999951
ENSG00000279092	31.3317	-0.20648	0.294049	-0.70219	0.482558	0.999951
ENSG00000279095	143.25	-0.05313	0.140167	-0.37903	0.704669	0.999951
ENSG00000279099	257.513	0.086146	0.188494	0.457022	0.647655	0.999951
ENSG00000279107	16.2688	0.628699	0.428418	1.46749	0.142243	0.999951
ENSG00000279108	42.3549	-0.33176	0.23882	-1.38917	0.16478	0.999951
ENSG00000279114	36.5085	-0.28962	0.309432	-0.93598	0.349281	0.999951
ENSG00000279117	780.731	0.010182	0.087	0.117035	0.906833	0.999951
ENSG00000279133	132.881	-0.00804	0.176934	-0.04546	0.963741	0.999951
ENSG00000279135	18.6442	-0.72669	0.420531	-1.72804	0.083982	0.999951
ENSG00000279138	30.7165	0.141577	0.323821	0.437207	0.661961	0.999951
ENSG00000279144	10.562	0.283521	0.470324	0.602822	0.546627	0.999951
ENSG00000279145	88.2479	0.151257	0.177116	0.854	0.393105	0.999951
ENSG00000279146	189.154	0.053285	0.139382	0.382292	0.702244	0.999951
ENSG00000279148	27.7848	-0.55223	0.362903	-1.52171	0.128083	0.999951
ENSG00000279161	49.7545	-0.29801	0.234426	-1.27125	0.20364	0.999951
ENSG00000279162	21.1966	0.238978	0.33623	0.710758	0.477234	0.999951
ENSG00000279166	20.3657	0.15486	0.460033	0.336628	0.736397	0.999951
ENSG00000279168	20.3921	-0.06442	0.355766	-0.18108	0.856301	0.999951
ENSG00000279175	29.8066	0.275759	0.275536	1.00081	0.316918	0.999951
ENSG00000279176	33.4499	0.00513	0.331181	0.015489	0.987642	0.999951
ENSG00000279179	14.0205	-0.15462	0.436714	-0.35406	0.723297	0.999951
ENSG00000279189	9.48892	0.213313	0.519982	0.410232	0.681636	0.999951
ENSG00000279192	1820.96	-0.12669	0.11779	-1.07556	0.282125	0.999951
ENSG00000279196	139.62	0.025879	0.159354	0.1624	0.870991	0.999951
ENSG00000279198	35.8749	-0.07134	0.2692	-0.26499	0.791013	0.999951
ENSG00000279202	13.0827	-0.14715	0.51202	-0.28739	0.773811	0.999951
ENSG00000279203	32.1226	-0.03387	0.29218	-0.11591	0.907722	0.999951
ENSG00000279204	29.7511	0.118108	0.287445	0.410887	0.681155	0.999951
ENSG00000279207	348.08	-0.23749	0.112753	-2.10629	0.03518	0.999951
ENSG00000279208	22.4689	0.209205	0.322815	0.648064	0.516943	0.999951
ENSG00000279221	34.9995	0.762459	0.334448	2.27975	0.022623	0.999951
ENSG00000279227	29.276	0.066614	0.302384	0.220297	0.82564	0.999951
ENSG00000279233	66.5503	-0.3762	0.188509	-1.99567	0.04597	0.999951
ENSG00000279235	39.8803	0.372008	0.265912	1.39899	0.161816	0.999951
ENSG00000279249	307.913	-0.07328	0.136091	-0.53849	0.590237	0.999951
ENSG00000279250	34.9794	0.180293	0.280149	0.64356	0.519861	0.999951
ENSG00000279253	13.1153	0.393759	0.43271	0.909985	0.36283	0.999951
ENSG00000279255	19.236	0.15763	0.379315	0.415565	0.677728	0.999951
ENSG00000279259	12.5373	0.515921	0.518685	0.994671	0.319896	0.999951
ENSG00000279263	50.7302	0.024155	0.236696	0.102052	0.918715	0.999951
ENSG00000279265	19.9427	-0.22421	0.358025	-0.62625	0.53115	0.999951
ENSG00000279267	33.8717	0.323454	0.291082	1.11121	0.266477	0.999951
ENSG00000279277	37.5206	-0.20698	0.255935	-0.80874	0.418666	0.999951
ENSG00000279281	62.4439	0.177875	0.223531	0.795751	0.426177	0.999951
ENSG00000279283	48.1294	-0.39654	0.259201	-1.52987	0.126049	0.999951
ENSG00000279288	31.149	-0.11663	0.320841	-0.36352	0.71622	0.999951
ENSG00000279289	38.7146	-1.01282	0.361446	-2.80212	0.005077	0.999951
ENSG00000279294	56.701	0.435529	0.303902	1.43313	0.151822	0.999951
ENSG00000279305	13.1455	0.450556	0.45617	0.987694	0.323303	0.999951
ENSG00000279310	25.008	0.123691	0.347275	0.356175	0.72171	0.999951
ENSG00000279311	17.9075	-0.52678	0.375187	-1.40405	0.160304	0.999951
ENSG00000279315	27.2996	-0.08509	0.303041	-0.2808	0.778864	0.999951
ENSG00000279319	81.6176	0.186511	0.198974	0.937362	0.348572	0.999951
ENSG00000279328	14.3082	-0.27426	0.39957	-0.68639	0.492466	0.999951
ENSG00000279329	52.8092	-0.35528	0.209101	-1.69909	0.089302	0.999951
ENSG00000279342	162.157	-0.05188	0.158357	-0.32764	0.743181	0.999951
ENSG00000279344	16.0805	0.074709	0.394918	0.189177	0.849954	0.999951
ENSG00000279348	982.99	-0.09357	0.093528	-1.00045	0.317094	0.999951
ENSG00000279349	16.707	0.057621	0.379523	0.151825	0.879325	0.999951
ENSG00000279355	219.948	-0.04817	0.118657	-0.40596	0.684775	0.999951
ENSG00000279356	34.8941	-0.13666	0.324028	-0.42174	0.673214	0.999951
ENSG00000279358	165.091	-0.11385	0.223595	-0.50918	0.610623	0.999951
ENSG00000279361	13.6651	-0.09755	0.474724	-0.2055	0.837184	0.999951
ENSG00000279366	17.1686	-0.05953	0.357386	-0.16658	0.8677	0.999951
ENSG00000279369	113.429	0.081259	0.157696	0.51529	0.606351	0.999951
ENSG00000279384	18.5307	-0.55804	0.447455	-1.24715	0.212342	0.999951
ENSG00000279394	17.8629	-0.01871	0.394664	-0.04741	0.96219	0.999951
ENSG00000279406	11.5969	0.24469	0.512398	0.477539	0.632978	0.999951
ENSG00000279407	36.5461	-0.49262	0.251002	-1.9626	0.049692	0.999951
ENSG00000279410	13.7114	0.133807	0.435255	0.307423	0.758521	0.999951
ENSG00000279416	13.5079	0.657805	0.437741	1.50273	0.13291	0.999951
ENSG00000279425	165.735	-0.12702	0.204661	-0.62065	0.534828	0.999951
ENSG00000279427	11.8546	-0.23515	0.51364	-0.45781	0.647086	0.999951
ENSG00000279432	115.466	-0.11537	0.190323	-0.60619	0.544391	0.999951
ENSG00000279433	16.2632	0.298678	0.408454	0.731239	0.464633	0.999951
ENSG00000279434	37.9148	-0.10562	0.242353	-0.43583	0.662962	0.999951
ENSG00000279439	16.1808	-0.44227	0.398189	-1.1107	0.266698	0.999951
ENSG00000279453	300.833	0.024141	0.125722	0.19202	0.847727	0.999951
ENSG00000279456	36.0628	0.211595	0.282126	0.750001	0.453254	0.999951
ENSG00000279457	57.6043	0.156736	0.21056	0.744379	0.456647	0.999951
ENSG00000279463	11.1522	0.098025	0.467069	0.209873	0.833767	0.999951
ENSG00000279464	17.6291	-0.02199	0.38618	-0.05693	0.954599	0.999951
ENSG00000279474	18.6705	-0.35669	0.405744	-0.8791	0.379347	0.999951
ENSG00000279476	166.247	0.16979	0.141482	1.20009	0.230106	0.999951
ENSG00000279481	67.8126	-0.07979	0.226069	-0.35296	0.724118	0.999951
ENSG00000279489	20.4361	-0.22638	0.340515	-0.66483	0.506161	0.999951
ENSG00000279495	121.003	0.158194	0.163002	0.970501	0.331797	0.999951
ENSG00000279497	14.7656	0.751227	0.406166	1.84956	0.064377	0.999951
ENSG00000279500	76.4476	-0.13625	0.219548	-0.62059	0.53487	0.999951
ENSG00000279513	14.7126	0.405732	0.441504	0.918975	0.358109	0.999951
ENSG00000279518	16.1439	-0.43594	0.40276	-1.08238	0.279084	0.999951
ENSG00000279519	98.732	-0.09779	0.171472	-0.57029	0.568482	0.999951
ENSG00000279520	45.69	-0.22261	0.221941	-1.00299	0.315864	0.999951
ENSG00000279528	20.0587	0.001812	0.331525	0.005466	0.995639	0.999951
ENSG00000279529	37.8793	-0.17468	0.259857	-0.67221	0.501452	0.999951
ENSG00000279536	33.4796	-0.13944	0.288838	-0.48277	0.629261	0.999951
ENSG00000279543	44.7054	0.046408	0.228093	0.203459	0.838776	0.999951
ENSG00000279544	63.6447	0.150687	0.239892	0.628144	0.52991	0.999951
ENSG00000279549	22.8691	0.1525	0.347004	0.439477	0.660316	0.999951
ENSG00000279554	13.9738	-0.90043	0.41979	-2.14495	0.031957	0.999951
ENSG00000279555	86.335	-0.04638	0.202335	-0.22922	0.818698	0.999951
ENSG00000279561	201.708	-0.02731	0.12692	-0.21515	0.829651	0.999951
ENSG00000279565	26.1846	-0.52717	0.364179	-1.44756	0.147739	0.999951
ENSG00000279570	14.0829	0.139427	0.473748	0.294307	0.768524	0.999951
ENSG00000279573	17.7558	-0.00177	0.370839	-0.00476	0.996202	0.999951
ENSG00000279583	24.1865	-0.12711	0.356796	-0.35625	0.721652	0.999951
ENSG00000279589	21.2793	-0.09939	0.392623	-0.25314	0.800158	0.999951
ENSG00000279594	17.5332	0.112818	0.378712	0.2979	0.765779	0.999951
ENSG00000279598	99.0639	0.004901	0.217561	0.022529	0.982026	0.999951
ENSG00000279600	23.916	-0.04497	0.357643	-0.12575	0.89993	0.999951
ENSG00000279601	11.7325	0.669902	0.480223	1.39498	0.163022	0.999951
ENSG00000279602	41.8225	0.146335	0.252547	0.579438	0.562294	0.999951
ENSG00000279606	13.3556	-0.91914	0.443635	-2.07184	0.03828	0.999951
ENSG00000279608	244.001	-0.00718	0.138227	-0.05192	0.95859	0.999951
ENSG00000279611	37.0958	-0.27188	0.28024	-0.97017	0.331962	0.999951
ENSG00000279616	39.0851	-0.13753	0.291271	-0.47217	0.636803	0.999951
ENSG00000279619	37.2822	0.100181	0.256779	0.390143	0.696431	0.999951
ENSG00000279620	19.6808	-0.38054	0.404961	-0.93969	0.347376	0.999951
ENSG00000279632	11.5646	0.233384	0.564553	0.413396	0.679316	0.999951
ENSG00000279649	23.2952	0.117505	0.327235	0.359085	0.719532	0.999951
ENSG00000279656	29.8116	0.05536	0.292866	0.189028	0.850071	0.999951
ENSG00000279659	38.7736	0.198287	0.260456	0.76131	0.446472	0.999951
ENSG00000279667	17.3582	-0.18535	0.382244	-0.4849	0.627751	0.999951
ENSG00000279668	224.743	-0.10765	0.159767	-0.67382	0.500424	0.999951
ENSG00000279670	14.6524	-0.39622	0.390845	-1.01375	0.3107	0.999951
ENSG00000279672	116.632	0.093932	0.178692	0.525664	0.599122	0.999951
ENSG00000279674	193.738	-0.19658	0.154543	-1.27198	0.203381	0.999951
ENSG00000279675	205.758	0.134287	0.143809	0.933791	0.350412	0.999951
ENSG00000279678	37.9595	0.325322	0.256941	1.26614	0.205464	0.999951
ENSG00000279685	239.745	-0.19177	0.141486	-1.35543	0.17528	0.999951
ENSG00000279693	178.39	0.011796	0.154179	0.076506	0.939017	0.999951
ENSG00000279696	57.1013	-0.37316	0.24248	-1.53895	0.123816	0.999951
ENSG00000279699	10.1774	-0.06865	0.526127	-0.13048	0.896185	0.999951
ENSG00000279700	51.976	-0.11482	0.229685	-0.49988	0.617156	0.999951
ENSG00000279702	24.8678	-0.14211	0.299307	-0.4748	0.63493	0.999951
ENSG00000279718	15.4196	0.271391	0.396696	0.684127	0.493895	0.999951
ENSG00000279722	41.3768	0.317486	0.265112	1.19755	0.231091	0.999951
ENSG00000279726	105.695	0.171979	0.16057	1.07106	0.284143	0.999951
ENSG00000279738	143.371	-0.29725	0.170372	-1.74469	0.081038	0.999951
ENSG00000279739	23.1957	0.450284	0.328638	1.37015	0.17064	0.999951
ENSG00000279743	22.4164	0.164473	0.339713	0.484153	0.628277	0.999951
ENSG00000279744	58.464	-0.08668	0.212547	-0.40781	0.683414	0.999951
ENSG00000279748	17.6147	-0.00751	0.373012	-0.02014	0.983934	0.999951
ENSG00000279759	199.515	-0.0108	0.133001	-0.08117	0.935304	0.999951
ENSG00000279764	101.12	0.183537	0.169344	1.08381	0.278448	0.999951
ENSG00000279765	58.887	-0.1621	0.257789	-0.62881	0.529474	0.999951
ENSG00000279786	29.0492	0.016881	0.299086	0.056443	0.954989	0.999951
ENSG00000279789	54.6555	0.095888	0.228383	0.419856	0.67459	0.999951
ENSG00000279792	58.9016	-0.07848	0.20547	-0.38198	0.702478	0.999951
ENSG00000279794	16.4334	-0.17156	0.376577	-0.45557	0.6487	0.999951
ENSG00000279796	26.8805	0.088679	0.37782	0.234712	0.814432	0.999951
ENSG00000279799	19.4198	-0.00609	0.343285	-0.01773	0.985851	0.999951
ENSG00000279801	43.6902	0.010902	0.233946	0.046599	0.962833	0.999951
ENSG00000279811	23.4042	0.34346	0.351621	0.976788	0.328674	0.999951
ENSG00000279821	37.2568	-0.31242	0.264099	-1.18295	0.236829	0.999951
ENSG00000279822	90.6964	-0.24863	0.174606	-1.42396	0.154458	0.999951
ENSG00000279829	34.6999	0.035344	0.282288	0.125206	0.900361	0.999951
ENSG00000279838	31.9197	0.133555	0.275229	0.485251	0.627498	0.999951
ENSG00000279841	75.0867	0.384276	0.223865	1.71655	0.086061	0.999951
ENSG00000279852	44.1541	-0.07561	0.263507	-0.28696	0.774146	0.999951
ENSG00000279853	23.8305	0.20722	0.319007	0.64958	0.515964	0.999951
ENSG00000279875	27.3698	-0.16849	0.302668	-0.55668	0.577744	0.999951
ENSG00000279878	74.2943	-0.13501	0.176857	-0.76337	0.445246	0.999951
ENSG00000279880	27.6652	0.074557	0.355294	0.209845	0.833789	0.999951
ENSG00000279891	41.3596	0.054179	0.256458	0.211259	0.832685	0.999951
ENSG00000279894	46.8178	0.345515	0.234006	1.47652	0.139803	0.999951
ENSG00000279900	14.2714	-0.31817	0.448865	-0.70884	0.478426	0.999951
ENSG00000279910	32.279	0.263348	0.298736	0.881541	0.378025	0.999951
ENSG00000279923	21.3571	-0.85357	0.32598	-2.61846	0.008833	0.999951
ENSG00000279946	70.6241	-0.18367	0.185647	-0.98937	0.32248	0.999951
ENSG00000279948	103.668	0.167907	0.185455	0.905378	0.365265	0.999951
ENSG00000279951	47.8543	-0.15776	0.233941	-0.67436	0.50008	0.999951
ENSG00000279954	84.7976	0.310118	0.212317	1.46063	0.144116	0.999951
ENSG00000279977	19.7746	-0.21996	0.420823	-0.52269	0.601191	0.999951
ENSG00000279996	23.2627	-0.05874	0.312644	-0.18787	0.850978	0.999951
ENSG00000280000	21.7763	-0.06732	0.396455	-0.1698	0.865166	0.999951
ENSG00000280011	29.4537	-0.33976	0.318003	-1.06841	0.285335	0.999951
ENSG00000280028	15.9218	0.128921	0.43871	0.293863	0.768863	0.999951
ENSG00000280033	25.613	-0.05847	0.320674	-0.18234	0.855318	0.999951
ENSG00000280035	20.4098	-0.08679	0.415038	-0.20911	0.834363	0.999951
ENSG00000280036	12.423	-0.38868	0.467134	-0.83206	0.405375	0.999951
ENSG00000280037	22.1342	-0.28414	0.329932	-0.8612	0.389127	0.999951
ENSG00000280046	32.019	-0.15652	0.277366	-0.56429	0.572554	0.999951
ENSG00000280047	148.977	-0.07066	0.143358	-0.49287	0.622103	0.999951
ENSG00000280053	59.2596	-0.01273	0.20323	-0.06265	0.950045	0.999951
ENSG00000280057	22.1709	-0.54181	0.327629	-1.65373	0.098182	0.999951
ENSG00000280061	176.897	-0.00364	0.142926	-0.0255	0.979654	0.999951
ENSG00000280063	54.1492	0.198018	0.23403	0.846123	0.397484	0.999951
ENSG00000280069	84.5572	-0.39364	0.216492	-1.81827	0.069023	0.999951
ENSG00000280071	48.656	0.042938	0.235141	0.182604	0.855109	0.999951
ENSG00000280073	43.2206	0.167906	0.238812	0.703091	0.481999	0.999951
ENSG00000280077	27.5404	0.143596	0.308859	0.464924	0.641986	0.999951
ENSG00000280078	28.7802	-0.04915	0.275952	-0.17812	0.858625	0.999951
ENSG00000280079	31.1543	0.292742	0.299847	0.976303	0.328914	0.999951
ENSG00000280088	105.954	0.083765	0.15645	0.535412	0.592365	0.999951
ENSG00000280098	31.6046	0.092395	0.301333	0.30662	0.759133	0.999951
ENSG00000280106	49.6674	-0.27684	0.221087	-1.25216	0.21051	0.999951
ENSG00000280107	13.6107	-0.3019	0.403505	-0.7482	0.454339	0.999951
ENSG00000280118	38.5174	0.013543	0.280926	0.04821	0.961549	0.999951
ENSG00000280119	107.424	0.135075	0.165599	0.81568	0.414683	0.999951
ENSG00000280120	24.2954	0.063037	0.31517	0.200008	0.841474	0.999951
ENSG00000280122	30.128	-0.40811	0.327706	-1.24535	0.213004	0.999951
ENSG00000280123	24.3588	0.191142	0.324151	0.589669	0.555413	0.999951
ENSG00000280128	701.505	-0.10511	0.096718	-1.08677	0.277136	0.999951
ENSG00000280134	36.7237	0.016482	0.279389	0.058993	0.952958	0.999951
ENSG00000280135	43.353	-0.2001	0.248984	-0.80368	0.421582	0.999951
ENSG00000280138	239.842	0.003531	0.141357	0.024981	0.98007	0.999951
ENSG00000280152	94.5832	0.1241	0.195135	0.635969	0.524797	0.999951
ENSG00000280157	20.4267	-0.07578	0.410863	-0.18444	0.853669	0.999951
ENSG00000280163	27.3948	-0.10846	0.30638	-0.354	0.723342	0.999951
ENSG00000280169	19.7966	-0.0233	0.356771	-0.06531	0.947927	0.999951
ENSG00000280173	135.893	-0.09976	0.153715	-0.64898	0.51635	0.999951
ENSG00000280176	13.7544	-0.0231	0.477837	-0.04835	0.961438	0.999951
ENSG00000280184	67.2328	-0.18874	0.202711	-0.93109	0.351809	0.999951
ENSG00000280187	59.373	0.049973	0.212638	0.235016	0.814196	0.999951
ENSG00000280189	72.26	-0.02161	0.203156	-0.10637	0.915292	0.999951
ENSG00000280190	18.7878	-0.03322	0.427063	-0.0778	0.93799	0.999951
ENSG00000280195	21.9125	-0.08559	0.339153	-0.25237	0.800755	0.999951
ENSG00000280198	14.7423	-0.06643	0.406963	-0.16322	0.870342	0.999951
ENSG00000280205	35.953	0.131246	0.259894	0.505	0.613559	0.999951
ENSG00000280214	47.5748	-0.54849	0.31085	-1.76448	0.077651	0.999951
ENSG00000280216	13.8765	-0.26484	0.428424	-0.61817	0.536462	0.999951
ENSG00000280222	66.5712	-0.24485	0.208112	-1.17652	0.239386	0.999951
ENSG00000280232	19.0404	-0.45484	0.37319	-1.2188	0.222922	0.999951
ENSG00000280234	487.158	-0.01488	0.099191	-0.15005	0.880727	0.999951
ENSG00000280237	1988.26	0.01074	0.081593	0.131633	0.895275	0.999951
ENSG00000280255	129.78	-0.04789	0.139126	-0.3442	0.730699	0.999951
ENSG00000280257	8.57235	-1.09427	0.547436	-1.9989	0.04562	0.999951
ENSG00000280269	12.4086	0.127514	0.44765	0.284852	0.775758	0.999951
ENSG00000280273	19.3152	-0.49842	0.362268	-1.37582	0.168877	0.999951
ENSG00000280281	25.5763	0.149602	0.3027	0.494225	0.621147	0.999951
ENSG00000280287	156.87	-0.06245	0.171348	-0.36447	0.715505	0.999951
ENSG00000280294	541.824	-0.00588	0.087604	-0.06709	0.946506	0.999951
ENSG00000280310	21.3772	-0.44587	0.331359	-1.34559	0.178435	0.999951
ENSG00000280321	42.5263	0.035222	0.239354	0.147154	0.883011	0.999951
ENSG00000280327	12.7447	-0.03673	0.440378	-0.0834	0.933534	0.999951
ENSG00000280332	93.3751	-0.14253	0.177245	-0.80412	0.421326	0.999951
ENSG00000280336	14.9095	0.189546	0.450086	0.421133	0.673658	0.999951
ENSG00000280347	166.923	-0.09107	0.153218	-0.59439	0.552251	0.999951
ENSG00000280351	57.5551	-0.04352	0.202433	-0.21501	0.829761	0.999951
ENSG00000280355	219.301	-0.17235	0.112932	-1.52613	0.126977	0.999951
ENSG00000280359	22.4485	-0.39109	0.325014	-1.20329	0.228866	0.999951
ENSG00000280365	66.3367	-0.07566	0.225021	-0.33624	0.736691	0.999951
ENSG00000280374	17.4521	0.252493	0.375472	0.672467	0.501286	0.999951
ENSG00000280375	75.7231	0.103985	0.187514	0.554543	0.579207	0.999951
ENSG00000280378	13.85	0.591707	0.514631	1.14977	0.250239	0.999951
ENSG00000280381	67.2502	-0.05091	0.188123	-0.2706	0.786702	0.999951
ENSG00000280383	182.507	-0.21525	0.15697	-1.3713	0.170281	0.999951
ENSG00000280385	12.247	0.097438	0.442028	0.220434	0.825533	0.999951
ENSG00000280388	31.46	-0.24369	0.36882	-0.66073	0.508787	0.999951
ENSG00000280392	105.585	0.11983	0.183306	0.653716	0.513295	0.999951
ENSG00000280401	39.7844	0.001417	0.258847	0.005473	0.995633	0.999951
ENSG00000280422	56.3918	-0.31039	0.229641	-1.35163	0.176492	0.999951
ENSG00000280433	22.796	-0.44344	0.345578	-1.28319	0.199427	0.999951
ENSG00000280434	68.2592	0.202827	0.195309	1.03849	0.299042	0.999951
ENSG00000280543	41.4871	-0.17677	0.274812	-0.64324	0.520067	0.999951
ENSG00000280604	185.515	0.158285	0.142831	1.1082	0.267775	0.999951
ENSG00000280649	12.5992	0.224121	0.44065	0.508614	0.611023	0.999951
ENSG00000280650	1520.96	-0.12905	0.119767	-1.07752	0.281246	0.999951
ENSG00000280660	93.3726	0.017405	0.177939	0.097817	0.922077	0.999951
ENSG00000280670	18.5149	-0.15114	0.409416	-0.36916	0.712012	0.999951
ENSG00000280739	15.2544	-0.2523	0.395598	-0.63776	0.523627	0.999951
ENSG00000280789	90.0693	-0.12367	0.179173	-0.69024	0.490046	0.999951
ENSG00000280798	602.199	0.119769	0.087121	1.37474	0.169213	0.999951
ENSG00000280828	15.9334	0.023481	0.394025	0.059592	0.952481	0.999951
ENSG00000280832	47.0271	-0.27849	0.292735	-0.95134	0.34143	0.999951
ENSG00000280870	268.686	0.001772	0.118008	0.015018	0.988018	0.999951
ENSG00000280987	10.3016	0.261641	0.488782	0.535293	0.592448	0.999951
ENSG00000281026	267.134	-0.07689	0.151439	-0.50773	0.611645	0.999951
ENSG00000281091	44.2537	0.094956	0.229048	0.41457	0.678456	0.999951
ENSG00000281106	15.907	0.050749	0.365967	0.138672	0.889709	0.999951
ENSG00000281128	18.1897	0.289	0.364124	0.793688	0.427377	0.999951
ENSG00000281183	213.929	0.029926	0.125325	0.238788	0.81127	0.999951
ENSG00000281189	16.647	-0.21267	0.359216	-0.59205	0.553816	0.999951
ENSG00000281195	166.924	-0.04574	0.174664	-0.2619	0.7934	0.999951
ENSG00000281207	51.7668	0.234758	0.230648	1.01782	0.308763	0.999951
ENSG00000281332	66.2719	0.011991	0.20219	0.059306	0.952708	0.999951
ENSG00000281344	49.1094	0.192089	0.233462	0.822787	0.410629	0.999951
ENSG00000281357	28.1897	-0.08651	0.302377	-0.28611	0.774794	0.999951
ENSG00000281398	31.6642	0.158697	0.369293	0.429733	0.66739	0.999951
ENSG00000281404	16.0343	-0.30964	0.380443	-0.81388	0.415712	0.999951
ENSG00000281406	202.695	-0.06348	0.138209	-0.45933	0.645999	0.999951
ENSG00000281468	22.2734	0.015467	0.32754	0.047221	0.962337	0.999951
ENSG00000281469	17.4423	-0.14963	0.397521	-0.3764	0.706621	0.999951
ENSG00000281501	20.507	0.307354	0.37032	0.829969	0.406556	0.999951
ENSG00000281508	9779.25	0.048545	0.083138	0.58391	0.559281	0.999951
ENSG00000281530	19.3233	-0.09439	0.330493	-0.28559	0.77519	0.999951
ENSG00000281566	274.8	-0.04481	0.170692	-0.2625	0.792934	0.999951
ENSG00000281649	633.241	0.019938	0.085483	0.233237	0.815578	0.999951
ENSG00000281706	87.477	-0.12591	0.17944	-0.70168	0.48288	0.999951
ENSG00000281708	100.923	-0.2044	0.16857	-1.21257	0.225292	0.999951
ENSG00000281896	53.4478	0.238034	0.272165	0.874595	0.381794	0.999951
ENSG00000281961	12.5275	0.486337	0.449384	1.08223	0.279151	0.999951
ENSG00000282100	23.4909	-0.41242	0.318029	-1.29679	0.194705	0.999951
ENSG00000282164	432.867	0.068601	0.130989	0.52372	0.600473	0.999951
ENSG00000282390	42.0653	0.045204	0.272009	0.166187	0.86801	0.999951
ENSG00000282393	16.2994	0.19994	0.404776	0.493953	0.62134	0.999951
ENSG00000282458	45.3579	-0.18121	0.302786	-0.59848	0.549519	0.999951
ENSG00000282508	35.277	0.112521	0.297042	0.378805	0.704832	0.999951
ENSG00000282816	30.4378	0.123162	0.297527	0.413953	0.678908	0.999951
ENSG00000282826	119.209	0.28663	0.21314	1.3448	0.17869	0.999951
ENSG00000282936	135.681	-0.05032	0.141431	-0.35577	0.722014	0.999951
ENSG00000282961	66.9871	-0.37563	0.222559	-1.68777	0.091456	0.999951
ENSG00000282978	34.3676	-0.35995	0.271719	-1.32472	0.185263	0.999951
ENSG00000283041	21.2941	-0.22116	0.31542	-0.70118	0.483193	0.999951
ENSG00000283050	151.141	0.201015	0.148743	1.35143	0.176559	0.999951
ENSG00000283078	24.8391	0.781302	0.355427	2.19821	0.027934	0.999951
ENSG00000283103	144.902	-0.04782	0.134318	-0.35599	0.721848	0.999951
ENSG00000283141	23.2704	-0.06205	0.327233	-0.18963	0.849596	0.999951
ENSG00000283154	56.4293	0.245315	0.228894	1.07174	0.283836	0.999951
ENSG00000283156	27.9036	-0.04527	0.316303	-0.14312	0.886193	0.999951
ENSG00000283162	86.7009	-0.08537	0.189134	-0.45135	0.651734	0.999951
ENSG00000283183	569.735	0.094957	0.083301	1.13993	0.254316	0.999951
ENSG00000283193	18.6687	-0.29503	0.404836	-0.72877	0.466143	0.999951
ENSG00000283196	25.7695	-1.1958	0.324866	-3.68089	0.000232	0.704112
ENSG00000283199	65.9488	-0.12939	0.204236	-0.63354	0.526384	0.999951
ENSG00000283213	35.7985	-0.00417	0.271909	-0.01534	0.987757	0.999951
ENSG00000283236	112.831	0.253203	0.167173	1.51461	0.12987	0.999951
ENSG00000283281	19.9388	0.097938	0.400665	0.244439	0.806891	0.999951
ENSG00000283341	39.3812	-0.00398	0.252972	-0.01574	0.987439	0.999951
ENSG00000283355	56.7366	-0.16945	0.215437	-0.78653	0.431557	0.999951
ENSG00000283366	34.3764	-0.05207	0.273514	-0.19038	0.849013	0.999951
ENSG00000283406	40.4694	-0.11491	0.296763	-0.38721	0.698601	0.999951
ENSG00000283408	16.7513	0.132504	0.391178	0.338729	0.734814	0.999951
ENSG00000283415	26.0043	0.022675	0.294543	0.076982	0.938638	0.999951
ENSG00000283417	82.4823	-0.45357	0.1878	-2.41518	0.015727	0.999951
ENSG00000283498	9.12974	-0.22714	0.552874	-0.41084	0.681188	0.999951
ENSG00000283503	20.2466	-0.09855	0.341217	-0.28881	0.772724	0.999951
ENSG00000283563	80.4171	-0.09042	0.188355	-0.48003	0.631203	0.999951
ENSG00000283667	18.1099	0.176035	0.370744	0.474815	0.634919	0.999951
ENSG00000283674	74.9941	-0.12969	0.202777	-0.63958	0.522448	0.999951
ENSG00000283709	90.0061	-0.1494	0.189653	-0.78774	0.430847	0.999951
ENSG00000283757	34.7159	0.279201	0.268391	1.04028	0.298212	0.999951
ENSG00000283761	23.3151	-0.34418	0.336464	-1.02295	0.306333	0.999951
ENSG00000283828	48.6904	0.376645	0.230238	1.63589	0.101862	0.999951
ENSG00000283839	16.5267	-0.28914	0.38957	-0.74219	0.45797	0.999951
ENSG00000283913	18.5293	-0.18578	0.371474	-0.50011	0.616996	0.999951
ENSG00000283982	576.414	-0.01611	0.278271	-0.0579	0.953826	0.999951
ENSG00000284024	362.472	-0.02523	0.0968	-0.26067	0.794345	0.999951
ENSG00000284052	60.8315	-0.10686	0.193661	-0.55178	0.581101	0.999951
ENSG00000284060	19.9703	0.36696	0.360147	1.01892	0.308243	0.999951
ENSG00000284428	264.765	-0.03658	0.122889	-0.2977	0.765931	0.999951
ENSG00000284471	27.3318	0.451622	0.326258	1.38425	0.166282	0.999951
ENSG00000284602	23.6164	-0.57451	0.454112	-1.26513	0.205826	0.999951
ENSG00000284610	28.3936	-0.20828	0.326096	-0.63871	0.523009	0.999951
ENSG00000284624	39.078	0.230305	0.246333	0.934936	0.349821	0.999951
ENSG00000284634	25.4418	0.237031	0.301656	0.785765	0.432005	0.999951
ENSG00000284642	236.287	-0.08239	0.142233	-0.57929	0.562394	0.999951
ENSG00000284645	10.9764	0.133117	0.473583	0.281086	0.778645	0.999951
ENSG00000284691	112.799	0.01585	0.173679	0.09126	0.927286	0.999951
ENSG00000284707	78.9877	0.001728	0.17347	0.00996	0.992053	0.999951
ENSG00000284727	27.9871	0.38138	0.322173	1.18377	0.236503	0.999951
ENSG00000284770	101.211	-0.24696	0.220927	-1.11784	0.263637	0.999951
ENSG00000284828	16.7107	-0.43182	0.361703	-1.19385	0.232535	0.999951
ENSG00000284830	18.7487	-0.44251	0.367191	-1.20513	0.228152	0.999951
ENSG00000284874	96.5896	-0.14401	0.174275	-0.82632	0.408624	0.999951
ENSG00000284946	14.2615	0.08864	0.470748	0.188296	0.850645	0.999951
ENSG00000284959	32.9131	0.040292	0.264522	0.15232	0.878934	0.999951
ENSG00000284976	144.876	-0.11099	0.17186	-0.64581	0.518403	0.999951
ENSG00000285043	25.7289	0.002121	0.319779	0.006633	0.994708	0.999951
ENSG00000285053	51.8959	0.217051	0.214207	1.01327	0.310929	0.999951
ENSG00000285081	14.9294	0.150393	0.437045	0.344114	0.730761	0.999951
ENSG00000285106	13.7767	0.263606	0.42628	0.618388	0.53632	0.999951
ENSG00000285184	24.4817	-0.30778	0.314387	-0.97898	0.327591	0.999951
ENSG00000285188	20.9303	-0.54764	0.33659	-1.62703	0.10373	0.999951
ENSG00000285210	37.1743	-0.02325	0.300643	-0.07732	0.93837	0.999951
ENSG00000285219	154.286	0.017617	0.149784	0.117616	0.906372	0.999951
ENSG00000285230	100.706	-0.18416	0.185664	-0.9919	0.321248	0.999951
ENSG00000285257	59.471	0.063956	0.198893	0.321558	0.747787	0.999951
ENSG00000285269	14.5921	0.178827	0.409637	0.436548	0.662439	0.999951
ENSG00000285280	97.3133	-0.1249	0.192909	-0.64747	0.517326	0.999951
ENSG00000285294	20.4652	-0.02887	0.381804	-0.07561	0.93973	0.999951
ENSG00000285331	42.6536	0.014194	0.26386	0.053792	0.957101	0.999951
ENSG00000285373	25.7858	0.179244	0.321739	0.557109	0.577453	0.999951
ENSG00000285382	12.4958	0.361284	0.447155	0.807961	0.419113	0.999951
ENSG00000285399	69.9936	-0.07608	0.230608	-0.32991	0.741467	0.999951
ENSG00000285410	436.391	-0.11048	0.112585	-0.9813	0.326443	0.999951
ENSG00000285437	167.364	0.11711	0.169577	0.690598	0.489818	0.999951
ENSG00000285444	13.2787	-0.102	0.417005	-0.24461	0.806758	0.999951
ENSG00000285509	14.1916	-0.58667	0.403941	-1.45238	0.146397	0.999951

### Sheet: WT_vs_HET_100_DEL
Table S10 - Differentially expressed genes (DEGs)
Note: Y chromsome genes have not been removed from these tables, although they are removed from stats in manuscript text and figures.
Ensembl	baseMean	log2FoldChange	lfcSE	stat	pvalue	padj
ENSG00000000003	89.2335	0.182841	0.149528	1.22278	0.221412	0.635764
ENSG00000000419	133.797	-0.03585	0.144958	-0.24731	0.804671	0.943683
ENSG00000000457	310.939	0.00701	0.096277	0.072813	0.941955	0.986511
ENSG00000000460	78.4248	-0.01142	0.161695	-0.07062	0.943698	0.986511
ENSG00000001036	123.657	-0.02251	0.133859	-0.16814	0.866471	0.964954
ENSG00000001084	273.229	-0.07416	0.105184	-0.70504	0.480786	0.807355
ENSG00000001167	722.915	-0.04678	0.060331	-0.7754	0.438101	0.785369
ENSG00000001460	97.1047	0.25446	0.161246	1.57808	0.114547	0.509854
ENSG00000001461	451.748	-0.00113	0.117359	-0.00963	0.992318	0.99793
ENSG00000001497	741.362	-0.10039	0.060991	-1.64593	0.099778	0.491623
ENSG00000001561	237.065	-0.10768	0.10864	-0.99119	0.321591	0.713939
ENSG00000001617	437.104	0.243057	0.150854	1.61121	0.107135	0.501342
ENSG00000001629	1857.03	-0.00788	0.051082	-0.15425	0.877414	0.967954
ENSG00000001630	307.538	-0.08475	0.094724	-0.89466	0.370967	0.743591
ENSG00000001631	471.144	-0.01787	0.108059	-0.16534	0.868677	0.965813
ENSG00000002016	231.057	-0.13354	0.136675	-0.97709	0.328524	0.719034
ENSG00000002330	472.401	-0.19333	0.180948	-1.06842	0.285329	0.684603
ENSG00000002549	203.859	-0.24856	0.124024	-2.00413	0.045056	0.380285
ENSG00000002586	53.8726	0.250366	0.232193	1.07827	0.280915	0.682016
ENSG00000002587	108.931	0.257203	0.217712	1.18139	0.237449	0.651148
ENSG00000002746	3415.17	-0.10281	0.044558	-2.30737	0.021034	0.284914
ENSG00000002822	477.889	-0.26226	0.125003	-2.098	0.035905	0.345354
ENSG00000002834	2237.49	-0.0607	0.081233	-0.74727	0.454903	0.794369
ENSG00000002919	328.594	-0.02766	0.089669	-0.30848	0.757717	0.92949
ENSG00000003056	407.626	-0.04346	0.124969	-0.34775	0.728028	0.91803
ENSG00000003096	931.698	0.042021	0.103912	0.404389	0.685926	0.902919
ENSG00000003137	57.6588	-0.20611	0.176511	-1.16769	0.242931	0.656492
ENSG00000003147	476.338	0.026647	0.100345	0.265553	0.790583	0.940046
ENSG00000003249	1452.11	-0.02686	0.105986	-0.25341	0.799953	0.942404
ENSG00000003393	1278.12	-0.04449	0.055179	-0.80629	0.420073	0.773799
ENSG00000003402	1000.3	-0.05868	0.068536	-0.85612	0.391929	0.759355
ENSG00000003509	295.61	-0.03947	0.097534	-0.40465	0.685738	0.902821
ENSG00000003756	2804.69	-0.06586	0.051148	-1.28763	0.197873	0.615433
ENSG00000003987	1378.92	0.055485	0.080577	0.688604	0.491072	0.813886
ENSG00000004059	980.8	0.088054	0.091694	0.960308	0.3369	0.724808
ENSG00000004139	2703.09	-0.0826	0.056234	-1.46883	0.141878	0.550168
ENSG00000004142	810.649	-0.04424	0.072767	-0.60803	0.543169	0.840636
ENSG00000004399	100.269	0.073456	0.180173	0.407698	0.683496	0.901461
ENSG00000004455	581.712	0.000944	0.061669	0.01531	0.987785	0.99719
ENSG00000004478	1462.99	-0.09873	0.081498	-1.21144	0.225727	0.64013
ENSG00000004487	3010.27	0.05777	0.046199	1.25047	0.211126	0.628514
ENSG00000004534	1487.86	0.031362	0.057999	0.540743	0.588685	0.86187
ENSG00000004660	402.375	0.114077	0.129533	0.880677	0.378493	0.750189
ENSG00000004700	159.047	-0.09232	0.165391	-0.55818	0.576718	0.856573
ENSG00000004766	587.107	-0.00113	0.086457	-0.0131	0.989551	0.997624
ENSG00000004777	2838.29	0.024929	0.096781	0.25758	0.796731	0.941527
ENSG00000004779	395.255	-0.06975	0.087008	-0.80165	0.422754	0.775474
ENSG00000004838	29.3166	-0.0051	0.272662	-0.01872	0.985067	0.995951
ENSG00000004864	651.288	0.033009	0.07878	0.419001	0.675216	0.898947
ENSG00000004866	1136.3	0.17102	0.070637	2.4211	0.015473	0.247054
ENSG00000004897	1180.74	0.071413	0.066497	1.07393	0.282853	0.682594
ENSG00000004961	152.292	-0.06244	0.12146	-0.51405	0.607214	0.870102
ENSG00000004975	492.986	0.049192	0.072161	0.6817	0.495429	0.81623
ENSG00000005007	1132.96	-0.07653	0.077329	-0.98964	0.322352	0.714711
ENSG00000005020	210.291	-0.87364	0.416071	-2.09975	0.035751	0.345005
ENSG00000005022	1043.67	-0.09593	0.090636	-1.05843	0.289857	0.686637
ENSG00000005059	24.8934	-0.97229	0.545151	-1.78352	0.074502	0.447324
ENSG00000005075	127.284	-0.28008	0.194205	-1.44221	0.149244	0.558924
ENSG00000005100	455.379	-0.0414	0.083054	-0.49852	0.618116	0.875132
ENSG00000005108	4462.71	-0.00726	0.084236	-0.08616	0.93134	0.982337
ENSG00000005156	993.082	0.089295	0.086557	1.03163	0.302246	0.696571
ENSG00000005175	533.723	0.076812	0.087898	0.873877	0.382185	0.753413
ENSG00000005189	56.7874	0.086026	0.180952	0.47541	0.634495	0.882928
ENSG00000005194	734.389	-0.0071	0.070246	-0.10113	0.91945	0.979701
ENSG00000005206	820.496	-0.17742	0.094515	-1.87714	0.060499	0.417701
ENSG00000005238	500.489	-0.25408	0.133116	-1.9087	0.056301	0.410603
ENSG00000005249	2995.53	0.123766	0.060921	2.0316	0.042194	0.370112
ENSG00000005302	387.632	-0.14717	0.077577	-1.89709	0.057816	0.412461
ENSG00000005339	3589.03	-0.02377	0.056843	-0.41811	0.675863	0.898947
ENSG00000005379	3150.05	0.061448	0.092424	0.664849	0.506147	0.822414
ENSG00000005436	118.132	0.167888	0.141836	1.18368	0.23654	0.650363
ENSG00000005448	266.579	-0.15545	0.137148	-1.13342	0.257037	0.665407
ENSG00000005469	114.614	-0.11537	0.152309	-0.7575	0.448749	0.79145
ENSG00000005483	2975.38	0.105036	0.045104	2.32874	0.019873	0.277309
ENSG00000005486	1698.3	-0.0529	0.114992	-0.46007	0.645468	0.88861
ENSG00000005513	191.252	0.074583	0.148838	0.501098	0.616302	0.874469
ENSG00000005700	1008.31	0.107769	0.078678	1.36974	0.170768	0.584414
ENSG00000005801	958.169	0.003122	0.082387	0.037893	0.969773	0.992823
ENSG00000005810	13186.7	0.215996	0.1315	1.64255	0.100476	0.493607
ENSG00000005812	464.575	0.135032	0.068441	1.97297	0.048499	0.389297
ENSG00000005882	146.638	-0.18228	0.17846	-1.02139	0.307071	0.700866
ENSG00000005884	1371.42	-0.25573	0.125359	-2.03996	0.041354	0.367851
ENSG00000005889	978.756	0.471231	0.294234	1.60156	0.109254	0.503698
ENSG00000005893	706.536	0.015682	0.078768	0.19909	0.842192	0.957659
ENSG00000005961	133.699	0.084017	0.171758	0.489162	0.624727	0.878273
ENSG00000006007	717.644	0.052578	0.064126	0.819918	0.412263	0.769655
ENSG00000006015	405.788	-0.10371	0.119687	-0.86655	0.386188	0.756357
ENSG00000006016	104.677	0.204793	0.225408	0.908546	0.36359	0.740621
ENSG00000006025	298.948	-0.18733	0.118841	-1.57635	0.114946	0.510087
ENSG00000006042	207.718	0.32929	0.095187	3.4594	0.000541	0.050172
ENSG00000006047	60.0654	-0.40061	0.349571	-1.14602	0.251787	0.66288
ENSG00000006062	261.665	-0.28995	0.150629	-1.9249	0.054242	0.405332
ENSG00000006071	988.367	-0.92917	0.314815	-2.95148	0.003163	0.128577
ENSG00000006116	138.399	-0.74719	0.474219	-1.57562	0.115113	0.510087
ENSG00000006118	5687.07	0.003028	0.072977	0.041489	0.966906	0.992417
ENSG00000006125	12549.7	0.020847	0.044944	0.463839	0.642763	0.887266
ENSG00000006128	1248.69	-0.97866	0.516087	-1.89631	0.057919	0.412722
ENSG00000006194	417.372	0.149833	0.077313	1.93802	0.05262	0.402369
ENSG00000006210	15.6624	0.406132	0.385665	1.05307	0.292308	0.688054
ENSG00000006282	404.278	-0.16691	0.161616	-1.03278	0.301706	0.696508
ENSG00000006283	63.2867	-0.15546	0.215585	-0.72111	0.470839	0.802239
ENSG00000006327	29.8214	-0.65621	0.409982	-1.60059	0.109468	0.504093
ENSG00000006432	2714.88	0.019432	0.06558	0.296304	0.766998	0.931808
ENSG00000006451	956.917	0.097778	0.07927	1.23348	0.217397	0.632867
ENSG00000006453	12.9403	0.40362	0.44826	0.900414	0.3679	0.74259
ENSG00000006459	490.357	-0.00042	0.097332	-0.00433	0.996547	0.99918
ENSG00000006468	491.284	0.426084	0.217855	1.95582	0.050487	0.395817
ENSG00000006530	550.061	0.035871	0.068672	0.522354	0.601424	0.866648
ENSG00000006576	540.895	0.209473	0.105191	1.99135	0.046442	0.384431
ENSG00000006607	610.825	-0.23739	0.071649	-3.31324	0.000922	0.063925
ENSG00000006611	20.5617	-0.22954	0.387877	-0.59178	0.553996	0.847241
ENSG00000006625	66.1187	0.192992	0.173123	1.11477	0.264948	0.669416
ENSG00000006634	80.6068	0.066044	0.157003	0.420651	0.67401	0.898118
ENSG00000006652	936.658	0.154111	0.068172	2.2606	0.023784	0.299308
ENSG00000006695	304.792	-0.01698	0.084358	-0.20123	0.840519	0.956935
ENSG00000006704	1080.76	0.005742	0.087393	0.065702	0.947615	0.98702
ENSG00000006712	429.546	-0.03429	0.121362	-0.28256	0.777511	0.935446
ENSG00000006715	1557.05	0.039233	0.064489	0.60837	0.542942	0.840636
ENSG00000006740	645.648	-0.08352	0.088774	-0.9408	0.346808	0.730146
ENSG00000006744	750.116	-0.14751	0.081746	-1.80455	0.071145	0.440298
ENSG00000006756	765.391	0.425421	0.184551	2.30517	0.021157	0.286101
ENSG00000006757	189.991	0.446003	0.183943	2.42468	0.015322	0.246583
ENSG00000006831	707.111	0.043039	0.082717	0.520319	0.602841	0.867847
ENSG00000006837	31.7097	-0.10587	0.275654	-0.38408	0.700921	0.907936
ENSG00000007001	13.6265	0.565672	0.479845	1.17886	0.238453	0.651802
ENSG00000007047	1573.89	0.016464	0.075161	0.219043	0.826616	0.951881
ENSG00000007062	23.5958	0.230707	0.478624	0.48202	0.629792	0.88011
ENSG00000007080	497.106	-0.26012	0.148328	-1.75366	0.079489	0.457506
ENSG00000007168	8033.49	0.016127	0.055692	0.289582	0.772136	0.933069
ENSG00000007171	26.07	-0.03774	0.280057	-0.13476	0.892803	0.972474
ENSG00000007174	200.115	0.103185	0.137723	0.749226	0.453721	0.793686
ENSG00000007202	3233.78	-0.05661	0.046595	-1.21486	0.224418	0.638967
ENSG00000007237	305.086	0.336707	0.094993	3.54455	0.000393	0.042445
ENSG00000007255	85.3646	-0.28177	0.191117	-1.47431	0.140399	0.546967
ENSG00000007264	72.9258	0.184524	0.176072	1.048	0.294638	0.689565
ENSG00000007314	19.9728	0.264481	0.37452	0.706187	0.480072	0.807098
ENSG00000007341	353.583	-0.0146	0.100881	-0.14476	0.884904	0.970107
ENSG00000007372	11.5978	0.808374	0.469283	1.72257	0.084965	0.466461
ENSG00000007376	258.627	-0.09405	0.14102	-0.66691	0.504831	0.821465
ENSG00000007384	39.8571	-0.24569	0.266792	-0.92089	0.357107	0.736664
ENSG00000007392	1474.95	-0.07292	0.046395	-1.57178	0.116	0.510216
ENSG00000007402	1405.62	-0.00745	0.099142	-0.07516	0.940087	0.98629
ENSG00000007516	1251	0.148866	0.127789	1.16493	0.244046	0.657109
ENSG00000007520	343.075	-0.12921	0.138477	-0.93311	0.350763	0.732032
ENSG00000007541	543.981	-0.14165	0.095311	-1.48617	0.137234	0.542182
ENSG00000007545	458.951	-0.16342	0.088813	-1.84008	0.065756	0.430597
ENSG00000007866	20.1096	0.391109	0.36497	1.07162	0.283891	0.683693
ENSG00000007923	862.133	-0.15799	0.074015	-2.13453	0.032799	0.334029
ENSG00000007944	314.677	-0.06161	0.088998	-0.69226	0.488776	0.812742
ENSG00000008018	644.216	-0.04264	0.092965	-0.45864	0.646489	0.889129
ENSG00000008056	1881.46	-0.22855	0.146717	-1.55779	0.119283	0.515987
ENSG00000008083	1222.09	-0.11077	0.089103	-1.24311	0.213827	0.631306
ENSG00000008086	1548.26	-0.02541	0.065236	-0.38947	0.696929	0.906486
ENSG00000008118	122.27	0.222294	0.167999	1.32319	0.185772	0.601064
ENSG00000008128	27.3114	-0.08518	0.278065	-0.30635	0.759341	0.929752
ENSG00000008130	700.948	-0.01002	0.104492	-0.09585	0.923639	0.980033
ENSG00000008256	750.02	-0.16477	0.084703	-1.94525	0.051745	0.399414
ENSG00000008277	2087.79	-0.14674	0.068481	-2.14278	0.032131	0.330963
ENSG00000008282	57.5262	0.324434	0.153192	2.11783	0.034189	0.338771
ENSG00000008283	606.949	-0.14328	0.113644	-1.26079	0.207385	0.625235
ENSG00000008294	5259.93	0.025349	0.043097	0.588201	0.556398	0.848977
ENSG00000008300	5496.39	0.001381	0.074127	0.018633	0.985134	0.995951
ENSG00000008311	299.018	-0.38178	0.213047	-1.79202	0.073131	0.445047
ENSG00000008324	129.753	0.109435	0.154044	0.710417	0.477446	0.80608
ENSG00000008382	339.575	-0.12484	0.100692	-1.23978	0.215055	0.632158
ENSG00000008405	298.485	-0.03343	0.102614	-0.3258	0.744578	0.923999
ENSG00000008513	728.578	-0.24612	0.194808	-1.26342	0.206437	0.623908
ENSG00000008710	6333.38	-0.10844	0.080928	-1.33991	0.180273	0.592973
ENSG00000008735	4220.23	-0.22622	0.083911	-2.69599	0.007018	0.179765
ENSG00000008838	1896.86	-0.35925	0.15001	-2.39481	0.016629	0.255915
ENSG00000008853	1973.47	0.10863	0.086902	1.25003	0.211289	0.62867
ENSG00000008869	1673.78	-0.04386	0.067969	-0.64528	0.518745	0.829443
ENSG00000008952	1230.29	0.059153	0.084341	0.70135	0.483084	0.809349
ENSG00000008988	1761.07	-0.05587	0.081753	-0.68334	0.494391	0.81581
ENSG00000009307	8656.85	0.102362	0.066194	1.54639	0.122009	0.520564
ENSG00000009335	1565.24	-0.02727	0.048241	-0.56521	0.571928	0.854737
ENSG00000009413	2949.11	-0.01404	0.082475	-0.17027	0.864795	0.964768
ENSG00000009694	2927.46	-0.14244	0.100785	-1.41334	0.157556	0.568585
ENSG00000009780	170.006	0.10273	0.116447	0.882206	0.377666	0.749747
ENSG00000009830	746.849	-0.15203	0.061029	-2.49111	0.012735	0.227878
ENSG00000009844	649.791	-0.02665	0.089599	-0.29742	0.766144	0.931751
ENSG00000009950	54.4258	-0.19781	0.211764	-0.93412	0.350243	0.731687
ENSG00000009954	1996.89	-0.01934	0.058749	-0.32913	0.74206	0.923554
ENSG00000010017	1097.1	0.099523	0.049673	2.00357	0.045116	0.380285
ENSG00000010072	178.959	-0.18315	0.1413	-1.29618	0.194915	0.611771
ENSG00000010165	317.472	0.053924	0.124346	0.433661	0.664535	0.89628
ENSG00000010219	51.1082	-0.20943	0.208202	-1.00591	0.314459	0.708498
ENSG00000010244	2302.83	-0.00704	0.080255	-0.08775	0.930077	0.982337
ENSG00000010256	1593.13	-0.1508	0.132701	-1.13636	0.255804	0.664636
ENSG00000010270	961.952	0.069756	0.071685	0.973082	0.330512	0.719691
ENSG00000010292	327.588	-0.18941	0.077519	-2.44337	0.014551	0.242308
ENSG00000010295	582.023	-0.37921	0.135442	-2.79978	0.005114	0.159415
ENSG00000010310	164.179	-0.04177	0.169	-0.24717	0.804776	0.943683
ENSG00000010318	98.5288	-0.10509	0.145714	-0.72122	0.470776	0.802239
ENSG00000010322	6172.7	-0.16636	0.094532	-1.75984	0.078434	0.457304
ENSG00000010361	77.1204	0.073185	0.162342	0.450803	0.652131	0.892042
ENSG00000010404	4553.88	-0.08077	0.071981	-1.12206	0.261836	0.667872
ENSG00000010438	17.2246	-0.24762	0.415808	-0.59552	0.551496	0.845669
ENSG00000010539	206.469	0.232569	0.115043	2.02158	0.04322	0.374104
ENSG00000010626	50.3988	0.1475	0.181259	0.813754	0.415786	0.771646
ENSG00000010803	1108.54	0.000279	0.060254	0.004636	0.996301	0.999114
ENSG00000010810	2988.18	0.009117	0.040891	0.222959	0.823567	0.950431
ENSG00000010818	1533.75	-0.0749	0.070293	-1.06548	0.286657	0.684903
ENSG00000011007	861.566	-0.04441	0.058221	-0.76275	0.44561	0.790198
ENSG00000011009	1207.06	-0.1397	0.090785	-1.53876	0.123864	0.523915
ENSG00000011021	2311.3	-0.26706	0.080443	-3.31986	0.000901	0.0632
ENSG00000011028	16.373	-0.93058	0.568172	-1.63784	0.101454	0.495885
ENSG00000011083	107.674	0.686251	0.568041	1.2081	0.227008	0.641204
ENSG00000011105	470.847	0.021973	0.074866	0.293495	0.769143	0.932438
ENSG00000011114	1025.7	0.108141	0.073906	1.46323	0.143405	0.551996
ENSG00000011132	139.182	-0.14017	0.146516	-0.95668	0.338728	0.725063
ENSG00000011143	256.619	-0.0861	0.100564	-0.85612	0.39193	0.759355
ENSG00000011198	291.597	-0.00063	0.084586	-0.00739	0.994103	0.998318
ENSG00000011201	243.023	-0.324	0.583564	-0.55521	0.578749	0.857102
ENSG00000011243	1630.78	-0.08591	0.065081	-1.32011	0.186798	0.601943
ENSG00000011258	610.621	0.137588	0.095089	1.44694	0.147914	0.557625
ENSG00000011260	222.372	0.019651	0.113158	0.17366	0.862133	0.964006
ENSG00000011275	913.116	-0.13007	0.05866	-2.21739	0.026596	0.309572
ENSG00000011295	962.984	-0.12015	0.095195	-1.26214	0.206899	0.624499
ENSG00000011304	618.257	0.052258	0.081228	0.643355	0.519994	0.829825
ENSG00000011332	1006.84	0.019388	0.098548	0.196737	0.844033	0.958225
ENSG00000011347	4385.78	-0.10105	0.07134	-1.41644	0.156646	0.567282
ENSG00000011376	525.825	-0.2809	0.098173	-2.86127	0.00422	0.145651
ENSG00000011405	1166.6	0.094847	0.085227	1.11288	0.26576	0.669912
ENSG00000011426	70.7722	-0.10467	0.155596	-0.67268	0.501153	0.819793
ENSG00000011451	2289.34	-0.10154	0.071388	-1.42233	0.15493	0.565384
ENSG00000011454	1682.41	-0.05933	0.048991	-1.211	0.225896	0.640182
ENSG00000011478	98.5845	-0.11424	0.192912	-0.59217	0.553737	0.847149
ENSG00000011485	1234.46	-0.18547	0.082632	-2.24455	0.024797	0.302877
ENSG00000011523	903.418	-0.1029	0.08362	-1.2306	0.218474	0.633737
ENSG00000011566	965.177	0.033933	0.083013	0.40877	0.682708	0.901287
ENSG00000011638	241.294	-0.35374	0.146142	-2.42051	0.015499	0.247121
ENSG00000011677	1655	0.071063	0.069875	1.01699	0.309158	0.702433
ENSG00000012048	31.4831	0.391003	0.261505	1.4952	0.134862	0.538968
ENSG00000012061	541.851	-0.07821	0.091477	-0.85499	0.392555	0.759647
ENSG00000012171	93.5379	-0.14469	0.174932	-0.82711	0.408172	0.767498
ENSG00000012174	747.601	0.056259	0.090376	0.622495	0.533617	0.837171
ENSG00000012232	1846.08	0.036547	0.064932	0.56284	0.573544	0.85535
ENSG00000012660	1352.7	-0.02233	0.0675	-0.33075	0.740835	0.923158
ENSG00000012817	383.5	-25.8144	3.226	-8.002	1.22419e-15	1.04375e-11
ENSG00000012822	794.29	-0.05562	0.082864	-0.67117	0.50211	0.820114
ENSG00000012963	337.562	0.132177	0.076553	1.72661	0.084238	0.46366
ENSG00000012983	1374.98	0.007932	0.079492	0.099783	0.920516	0.979913
ENSG00000013016	672.018	-0.11235	0.076563	-1.46742	0.142261	0.550201
ENSG00000013275	881.847	-0.23019	0.107714	-2.13702	0.032597	0.333992
ENSG00000013288	563.439	0.036534	0.119924	0.30464	0.76064	0.930047
ENSG00000013293	836.231	-0.14897	0.166604	-0.89417	0.371229	0.74368
ENSG00000013306	511.044	-0.04694	0.124758	-0.37627	0.706714	0.910898
ENSG00000013364	85.522	-0.13259	0.235332	-0.5634	0.573162	0.855304
ENSG00000013374	409.923	-0.03272	0.079022	-0.41405	0.678839	0.899843
ENSG00000013375	474.509	0.057781	0.078746	0.733768	0.46309	0.798152
ENSG00000013392	179.352	0.016073	0.103567	0.155197	0.876666	0.96788
ENSG00000013441	1030.56	-0.03612	0.160243	-0.2254	0.821666	0.950417
ENSG00000013503	365.33	-0.15487	0.082895	-1.86824	0.061728	0.419524
ENSG00000013523	373.225	0.118793	0.079875	1.48724	0.136953	0.541944
ENSG00000013561	768.101	-0.05509	0.082748	-0.6657	0.505604	0.821873
ENSG00000013563	219.227	0.043732	0.130159	0.335991	0.736878	0.921871
ENSG00000013573	329.645	-0.10032	0.117924	-0.85069	0.394943	0.761255
ENSG00000013583	45.3775	0.093901	0.191983	0.48911	0.624764	0.878273
ENSG00000013619	228.096	-0.42025	0.206283	-2.03724	0.041626	0.368662
ENSG00000013725	7.69006	0.663609	0.623674	1.06403	0.287314	0.685395
ENSG00000013810	83.7791	-0.07088	0.176539	-0.40152	0.688037	0.903066
ENSG00000014123	236.225	0.097456	0.09851	0.989304	0.322515	0.71478
ENSG00000014138	90.7686	-0.20188	0.155264	-1.30022	0.193526	0.610198
ENSG00000014164	488.37	-0.25967	0.124078	-2.09277	0.03637	0.346481
ENSG00000014216	2509.63	-0.09214	0.092379	-0.99747	0.318536	0.712445
ENSG00000014641	1575.34	-0.05454	0.106274	-0.51323	0.607788	0.870354
ENSG00000014824	1219.8	0.015984	0.072528	0.220389	0.825568	0.951381
ENSG00000014914	33.1643	-0.1913	0.234178	-0.81689	0.413994	0.770679
ENSG00000014919	487.498	0.035748	0.079933	0.447227	0.654711	0.892559
ENSG00000015133	992.261	0.088607	0.096995	0.913519	0.36097	0.739079
ENSG00000015153	655.238	0.061994	0.106676	0.581136	0.561149	0.850779
ENSG00000015171	1437.05	0.073016	0.054978	1.32811	0.184143	0.598323
ENSG00000015285	16.9275	-0.71651	0.385062	-1.86076	0.062778	0.423239
ENSG00000015475	208.482	0.073756	0.118464	0.622605	0.533544	0.837171
ENSG00000015479	392.269	-0.00826	0.168814	-0.04893	0.960977	0.990545
ENSG00000015532	214.954	-0.16789	0.119401	-1.40607	0.159702	0.571206
ENSG00000015568	16.1448	-6.92843	2.9049	-2.38509	0.017075	0.258354
ENSG00000015592	4089.64	-0.11861	0.131197	-0.90408	0.365953	0.741265
ENSG00000015676	2623.71	0.000177	0.05579	0.003172	0.997469	0.999227
ENSG00000016082	2835.68	-0.28314	0.09893	-2.86202	0.004209	0.145651
ENSG00000016864	354.908	0.082129	0.081143	1.01215	0.311466	0.705141
ENSG00000017260	3114.9	0.128134	0.073344	1.74702	0.080634	0.459027
ENSG00000017483	21.8198	0.203953	0.286264	0.712462	0.476178	0.804896
ENSG00000017797	610.08	-0.00048	0.073891	-0.00644	0.994866	0.998731
ENSG00000018189	6712	-0.05696	0.069423	-0.82048	0.411944	0.769595
ENSG00000018236	7683.38	-0.08446	0.087534	-0.96487	0.33461	0.723402
ENSG00000018510	1498.49	0.007537	0.101382	0.074338	0.940741	0.98629
ENSG00000018610	217.389	-0.12884	0.127537	-1.01022	0.312392	0.705831
ENSG00000018699	178.586	0.02809	0.112346	0.25003	0.802564	0.943251
ENSG00000018869	81.8059	0.147439	0.134252	1.09823	0.272103	0.675187
ENSG00000019144	2518.83	-0.07869	0.063766	-1.23398	0.217209	0.632867
ENSG00000019485	705.423	-0.03133	0.067031	-0.46736	0.640246	0.885986
ENSG00000019505	4749.24	0.267	0.138729	1.92461	0.054278	0.405332
ENSG00000019549	22.6286	0.324883	0.385355	0.843074	0.399187	0.762866
ENSG00000019582	50.5375	0.705165	0.328218	2.14847	0.031677	0.329788
ENSG00000019995	951.882	0.190839	0.110912	1.72064	0.085317	0.467298
ENSG00000020129	3100.61	0.005129	0.069147	0.074173	0.940873	0.98629
ENSG00000020181	134.875	-0.12722	0.160701	-0.79165	0.428563	0.77851
ENSG00000020256	515.903	0.026977	0.088478	0.304904	0.760439	0.930001
ENSG00000020426	203.709	-0.06519	0.11145	-0.58489	0.558622	0.85035
ENSG00000020577	392.887	-0.28728	0.169429	-1.69558	0.089965	0.476739
ENSG00000020922	204.284	-0.0857	0.106622	-0.8038	0.421515	0.774784
ENSG00000021300	44.1824	-0.62005	0.340818	-1.81931	0.068865	0.435512
ENSG00000021355	50.1377	0.542848	0.22464	2.41653	0.015669	0.248091
ENSG00000021488	22.5901	0.025428	0.289208	0.087924	0.929937	0.982337
ENSG00000021574	1291.56	0.151416	0.086048	1.75967	0.078464	0.457304
ENSG00000021645	1259.93	-0.19443	0.054245	-3.58436	0.000338	0.039147
ENSG00000021762	1334.25	-0.26061	0.088691	-2.93844	0.003299	0.130543
ENSG00000021776	1048.84	-0.03176	0.092604	-0.34298	0.731613	0.91954
ENSG00000021826	19.2784	0.098897	0.283556	0.348775	0.727259	0.917754
ENSG00000022267	2333.09	-0.08787	0.078307	-1.12215	0.2618	0.667872
ENSG00000022277	350.367	-0.11327	0.113041	-1.00205	0.316321	0.710658
ENSG00000022355	21.048	-0.16237	0.382217	-0.42481	0.670975	0.897557
ENSG00000022567	667.52	0.090201	0.080058	1.1267	0.259871	0.666852
ENSG00000022840	2596.27	0.022165	0.05228	0.423959	0.671596	0.897557
ENSG00000022976	197.59	-0.00613	0.096753	-0.06333	0.949507	0.987506
ENSG00000023041	320.004	0.069342	0.093627	0.740628	0.458919	0.796296
ENSG00000023171	1308.5	-0.33246	0.114318	-2.90823	0.003635	0.135471
ENSG00000023191	735.892	-0.09469	0.078646	-1.20399	0.228592	0.642308
ENSG00000023228	2995.63	0.01543	0.064226	0.240244	0.810141	0.945906
ENSG00000023287	1900.53	0.107336	0.083306	1.28845	0.197591	0.614877
ENSG00000023318	627.985	-0.02692	0.086447	-0.31142	0.755484	0.928381
ENSG00000023330	642.931	0.038023	0.071366	0.532787	0.594181	0.864651
ENSG00000023516	4068.47	0.099044	0.096383	1.02761	0.304136	0.697914
ENSG00000023572	122.235	-0.07151	0.159697	-0.44777	0.654321	0.892474
ENSG00000023608	24.553	0.042626	0.255542	0.166806	0.867523	0.965135
ENSG00000023697	46.3648	-0.27246	0.242513	-1.12349	0.261229	0.667839
ENSG00000023734	1894.46	-0.05837	0.050454	-1.15687	0.247324	0.659623
ENSG00000023839	13.6455	0.653261	0.364672	1.79137	0.073235	0.445085
ENSG00000023892	24.8405	0.2567	0.350353	0.732691	0.463747	0.798205
ENSG00000023902	898.268	0.000335	0.076972	0.004354	0.996526	0.99918
ENSG00000023909	136.514	-0.192	0.15333	-1.25222	0.210491	0.627609
ENSG00000024048	1280.16	-0.05596	0.061023	-0.91698	0.359151	0.738394
ENSG00000024422	15.1492	-0.69046	0.442314	-1.56102	0.118519	0.514638
ENSG00000024862	35.8877	0.086274	0.284293	0.30347	0.761532	0.930278
ENSG00000025039	486.865	0.097284	0.097805	0.994673	0.319895	0.713079
ENSG00000025156	486.042	0.122909	0.080291	1.53079	0.12582	0.526324
ENSG00000025293	1068.01	0.055684	0.070334	0.791706	0.428532	0.77851
ENSG00000025434	40.8922	-0.23037	0.221349	-1.04074	0.297995	0.693263
ENSG00000025770	675.737	-0.17662	0.107405	-1.64441	0.100091	0.492283
ENSG00000025772	164.233	-0.00536	0.111157	-0.04818	0.961569	0.990916
ENSG00000025796	1424.82	0.023534	0.076775	0.306537	0.759196	0.929752
ENSG00000025800	1576.48	0.029871	0.050443	0.592175	0.553733	0.847149
ENSG00000026025	5818.1	-0.4421	0.12551	-3.52244	0.000428	0.043924
ENSG00000026036	94.184	-0.09777	0.169547	-0.57666	0.564169	0.851893
ENSG00000026103	18.0433	-0.17902	0.396921	-0.45102	0.651974	0.892042
ENSG00000026297	117.698	-0.04542	0.136652	-0.33235	0.739623	0.923158
ENSG00000026652	2520.38	-0.07497	0.03629	-2.06589	0.038839	0.35683
ENSG00000026950	148.86	0.131026	0.173957	0.753211	0.451323	0.792922
ENSG00000027001	128.524	-0.10368	0.129284	-0.80199	0.422558	0.775439
ENSG00000027697	254.447	0.143532	0.094773	1.51448	0.129904	0.531987
ENSG00000027847	293.754	-0.10893	0.096518	-1.12864	0.25905	0.666061
ENSG00000028116	22.3247	0.616354	0.31971	1.92785	0.053874	0.405229
ENSG00000028203	2583.64	0.0525	0.093907	0.559062	0.57612	0.856573
ENSG00000028277	175.344	-0.80723	0.12046	-6.70124	2.06658e-11	2.34929e-08
ENSG00000028310	891.702	-0.01329	0.055486	-0.2396	0.810638	0.946198
ENSG00000028528	1150.71	-0.08605	0.057989	-1.48398	0.137816	0.542643
ENSG00000028839	409.38	0.112941	0.09425	1.19831	0.230797	0.643767
ENSG00000029153	556.019	0.20136	0.110472	1.82272	0.068346	0.434103
ENSG00000029363	2417.74	0.020898	0.078623	0.265801	0.790392	0.940046
ENSG00000029364	1560.46	-0.00483	0.060049	-0.08049	0.935846	0.984669
ENSG00000029534	1592.12	0.178558	0.137601	1.29765	0.194406	0.611288
ENSG00000029639	210.902	-0.16252	0.12598	-1.29007	0.197026	0.614539
ENSG00000029725	2444.33	0.007796	0.058857	0.132452	0.894627	0.973093
ENSG00000029993	1425.13	0.223804	0.117399	1.90634	0.056606	0.410603
ENSG00000030066	939.212	0.002665	0.080128	0.033257	0.973469	0.994047
ENSG00000030110	141.814	-0.16919	0.179291	-0.94364	0.345352	0.729191
ENSG00000030419	121.234	-0.04143	0.147974	-0.27997	0.779497	0.936037
ENSG00000030582	525.04	-0.54415	0.205835	-2.64362	0.008202	0.188921
ENSG00000031003	1488.98	-0.09875	0.09175	-1.07629	0.281796	0.682016
ENSG00000031691	16.7086	0.361995	0.332	1.09034	0.275561	0.67799
ENSG00000031698	2654.03	-0.17556	0.118272	-1.48442	0.137699	0.542643
ENSG00000031823	928.744	-0.07377	0.09072	-0.81315	0.416131	0.771646
ENSG00000032219	640.9	-0.01134	0.082874	-0.13689	0.891117	0.972188
ENSG00000032389	392.181	0.020535	0.094147	0.218112	0.827342	0.952221
ENSG00000032444	823.63	-0.21294	0.098003	-2.17281	0.029795	0.323192
ENSG00000032742	248.415	-0.14231	0.113683	-1.25178	0.210651	0.627866
ENSG00000033011	258.157	-0.05618	0.102382	-0.54876	0.583167	0.859256
ENSG00000033030	322.897	-0.04581	0.091709	-0.4995	0.617426	0.874956
ENSG00000033050	146.574	-0.01938	0.133431	-0.14528	0.884491	0.970107
ENSG00000033100	643.117	-0.12575	0.073943	-1.70067	0.089005	0.475815
ENSG00000033122	2212.56	0.029512	0.10732	0.274994	0.783321	0.937544
ENSG00000033170	791.586	-0.06574	0.092665	-0.70943	0.478056	0.806266
ENSG00000033178	1302.05	0.120243	0.09513	1.26399	0.206234	0.62375
ENSG00000033327	2622.27	-0.10349	0.068494	-1.51095	0.130801	0.533721
ENSG00000033627	5049.25	-0.08557	0.050999	-1.67789	0.093368	0.483042
ENSG00000033800	1418.09	0.068211	0.067104	1.01651	0.309388	0.702674
ENSG00000033867	1722.01	0.206541	0.081524	2.53351	0.011293	0.215999
ENSG00000034053	2932.47	0.055348	0.082069	0.674411	0.50005	0.818788
ENSG00000034152	140.894	0.268895	0.148145	1.81508	0.069511	0.437131
ENSG00000034510	9973.74	-0.20319	0.139095	-1.46082	0.144065	0.552547
ENSG00000034533	74.1174	-0.25954	0.16366	-1.58584	0.112777	0.508411
ENSG00000034677	759.587	0.066466	0.07825	0.849403	0.395657	0.762063
ENSG00000034693	156.578	-0.0541	0.118724	-0.45571	0.648601	0.89028
ENSG00000034713	1077.77	0.10651	0.068307	1.55927	0.118931	0.515511
ENSG00000035115	409.045	0.05341	0.098661	0.541345	0.58827	0.861638
ENSG00000035141	277.522	0.079982	0.108218	0.739088	0.459854	0.79665
ENSG00000035403	1274.13	-0.08197	0.071042	-1.15385	0.248561	0.660148
ENSG00000035499	42.3232	0.402605	0.237628	1.69427	0.090214	0.476871
ENSG00000035664	21.7827	-0.70183	0.455549	-1.54063	0.123408	0.52308
ENSG00000035681	524.621	0.049213	0.080434	0.611846	0.54064	0.83964
ENSG00000035687	392.762	0.021767	0.115847	0.187892	0.850962	0.960585
ENSG00000035862	3231.4	0.001132	0.058488	0.019357	0.984556	0.995951
ENSG00000035928	502.732	0.137653	0.080637	1.70708	0.087807	0.472779
ENSG00000036054	371.822	-0.00706	0.125605	-0.05624	0.955154	0.989507
ENSG00000036257	1382.76	0.036969	0.062244	0.593943	0.55255	0.846588
ENSG00000036448	48.2931	0.900158	0.430875	2.08914	0.036695	0.347731
ENSG00000036530	559.858	0.019817	0.067001	0.295773	0.767404	0.931902
ENSG00000036549	977.696	0.100684	0.088079	1.14312	0.252991	0.66368
ENSG00000036672	39.4489	0.52841	0.293653	1.79944	0.071949	0.441719
ENSG00000037042	434.814	-0.27636	0.102096	-2.70684	0.006793	0.177925
ENSG00000037241	145.588	-0.10575	0.16209	-0.6524	0.514142	0.827167
ENSG00000037474	668.183	-0.20004	0.075756	-2.64059	0.008276	0.189197
ENSG00000037637	1271.52	0.001925	0.06423	0.029973	0.976088	0.994492
ENSG00000037749	692.125	0.089708	0.080741	1.11106	0.266542	0.670667
ENSG00000037757	320.05	0.249568	0.169478	1.47257	0.140868	0.548127
ENSG00000037897	44.4754	-0.02988	0.24782	-0.12056	0.90404	0.97472
ENSG00000038002	22.7452	-0.55419	0.339253	-1.63356	0.102351	0.496884
ENSG00000038210	43.5753	-0.12029	0.227324	-0.52918	0.596681	0.865256
ENSG00000038219	2933.67	-0.08024	0.0572	-1.40275	0.160691	0.572766
ENSG00000038274	159.938	-0.01609	0.113642	-0.14161	0.88739	0.970963
ENSG00000038295	73.1645	-0.52459	0.244515	-2.14544	0.031918	0.330695
ENSG00000038358	1391.49	-0.18483	0.084856	-2.1782	0.029391	0.322074
ENSG00000038382	9439.76	0.042199	0.050829	0.830221	0.406414	0.766458
ENSG00000038427	3130.2	0.471247	0.172922	2.72519	0.006426	0.17439
ENSG00000038532	1213.08	-0.01557	0.064312	-0.24205	0.80874	0.945598
ENSG00000039123	969.497	0.010614	0.092646	0.114564	0.908791	0.976345
ENSG00000039139	121.401	0.060978	0.13239	0.460593	0.64509	0.888544
ENSG00000039319	892.83	0.026524	0.086336	0.307219	0.758677	0.929713
ENSG00000039523	1919.22	-0.18688	0.099009	-1.88753	0.059089	0.414985
ENSG00000039560	3683.7	-0.04295	0.100483	-0.42743	0.669063	0.897512
ENSG00000039650	280.158	0.016324	0.08665	0.188387	0.850573	0.960528
ENSG00000040199	921.257	0.057262	0.059199	0.967265	0.333412	0.722498
ENSG00000040275	219.91	0.021853	0.117835	0.185455	0.852872	0.960908
ENSG00000040341	1755.15	0.09338	0.084249	1.10838	0.267699	0.671049
ENSG00000040487	253.192	-0.10953	0.113784	-0.96262	0.33574	0.72394
ENSG00000040531	155.317	-0.12411	0.134022	-0.92603	0.35443	0.734895
ENSG00000040608	407.964	0.087191	0.141919	0.614372	0.53897	0.838753
ENSG00000040633	468.82	-0.14353	0.107396	-1.33645	0.181404	0.593837
ENSG00000040731	854.506	0.315372	0.20062	1.57199	0.115952	0.510216
ENSG00000040933	2790.56	-0.03488	0.042964	-0.81176	0.416928	0.771648
ENSG00000041353	465.868	-0.00484	0.148608	-0.03257	0.974019	0.994193
ENSG00000041357	794.799	0.063192	0.081913	0.771449	0.440441	0.786758
ENSG00000041515	846.193	-0.04631	0.087511	-0.52922	0.596655	0.865256
ENSG00000041802	466.194	-0.08825	0.075901	-1.16269	0.244957	0.658131
ENSG00000041880	87.3083	-0.29852	0.164873	-1.81059	0.070204	0.43915
ENSG00000041982	190.866	-1.15094	0.459459	-2.50499	0.012246	0.226231
ENSG00000041988	163.854	0.062892	0.126158	0.49852	0.618117	0.875132
ENSG00000042088	369.108	0.033337	0.082677	0.403225	0.686783	0.903066
ENSG00000042286	20.5635	-0.60578	0.317553	-1.90766	0.056436	0.410603
ENSG00000042317	390.781	0.134145	0.08189	1.63811	0.101398	0.495885
ENSG00000042429	233.735	0.075515	0.118352	0.638056	0.523437	0.831901
ENSG00000042445	279.916	-0.12899	0.143027	-0.90187	0.367125	0.741995
ENSG00000042753	632.558	-0.0842	0.110722	-0.76043	0.447	0.790908
ENSG00000042781	81.3086	-0.20879	0.18485	-1.1295	0.258689	0.665828
ENSG00000042832	729.401	-1.26785	0.537249	-2.35989	0.01828	0.268611
ENSG00000043093	546.532	0.204235	0.123357	1.65564	0.097794	0.489314
ENSG00000043143	93.0837	0.090288	0.176053	0.512846	0.608059	0.870396
ENSG00000043355	61.8059	0.738704	0.295691	2.49823	0.012481	0.2267
ENSG00000043514	377.742	0.052769	0.10308	0.511921	0.608707	0.87055
ENSG00000044090	999.652	-0.07409	0.084825	-0.87344	0.382424	0.753566
ENSG00000044115	936.161	-0.04837	0.075878	-0.63745	0.52383	0.831901
ENSG00000044446	296.633	0.196079	0.109166	1.79615	0.07247	0.443279
ENSG00000044459	192.096	0.29537	0.183506	1.60959	0.107487	0.501934
ENSG00000044524	1899.3	-0.3928	0.107154	-3.66574	0.000247	0.03447
ENSG00000044574	2673.28	-0.02874	0.046953	-0.61207	0.540493	0.83964
ENSG00000046604	49.1211	-0.06158	0.240591	-0.25593	0.798002	0.942023
ENSG00000046647	170.642	-0.0201	0.112473	-0.17874	0.858139	0.96237
ENSG00000046651	375.237	0.034989	0.084823	0.412492	0.679979	0.900281
ENSG00000046653	984.317	0.013817	0.049841	0.277218	0.781613	0.937047
ENSG00000046889	175.622	1.46781	0.422703	3.47245	0.000516	0.048948
ENSG00000047056	1281.71	-0.07521	0.060379	-1.24561	0.212907	0.630244
ENSG00000047188	1132.94	0.099796	0.118581	0.841589	0.400018	0.762866
ENSG00000047230	1029.32	0.495744	0.281689	1.75989	0.078426	0.457304
ENSG00000047249	1039.02	-0.04153	0.069669	-0.59609	0.551116	0.845469
ENSG00000047315	1963.21	0.071365	0.063344	1.12662	0.259905	0.666852
ENSG00000047346	690.258	0.031077	0.093706	0.331643	0.740159	0.923158
ENSG00000047365	49.7854	1.22146	0.955752	1.27801	0.201246	0.618058
ENSG00000047410	2552.86	-0.05205	0.051315	-1.01429	0.310446	0.703671
ENSG00000047578	485.254	-0.04057	0.091235	-0.44465	0.656574	0.893323
ENSG00000047579	220.177	0.007133	0.107805	0.066164	0.947247	0.98695
ENSG00000047597	191.989	0.437635	0.183148	2.38952	0.01687	0.256787
ENSG00000047617	40.0507	-0.35682	0.235561	-1.51477	0.12983	0.531987
ENSG00000047621	388.081	-0.12804	0.094556	-1.35406	0.175716	0.589598
ENSG00000047634	234.991	-0.01973	0.101734	-0.19393	0.846232	0.959004
ENSG00000047644	452.687	0.001299	0.111048	0.011697	0.990667	0.997768
ENSG00000047648	16.3618	0.161644	0.432841	0.373449	0.708814	0.91131
ENSG00000047662	19.7662	-0.18826	0.377444	-0.49879	0.617931	0.875132
ENSG00000047849	4701.04	-0.09544	0.056647	-1.68476	0.092034	0.481696
ENSG00000047932	766.807	0.115398	0.079223	1.45663	0.145218	0.553832
ENSG00000048028	177.871	0.152087	0.098685	1.54114	0.123282	0.522961
ENSG00000048052	903.761	0.03776	0.065832	0.573573	0.566257	0.852846
ENSG00000048140	1214.79	-0.06465	0.087648	-0.7376	0.460757	0.796931
ENSG00000048162	98.1035	-0.27767	0.158021	-1.75717	0.078889	0.457304
ENSG00000048342	291.488	-0.34579	0.122816	-2.8155	0.00487	0.155223
ENSG00000048392	302.344	-0.17408	0.137391	-1.26703	0.205145	0.623204
ENSG00000048405	626.746	0.076305	0.065049	1.17303	0.240782	0.653756
ENSG00000048471	852.826	-0.12805	0.078151	-1.63851	0.101314	0.495885
ENSG00000048540	1026.38	-0.35779	0.317472	-1.12699	0.259745	0.666852
ENSG00000048544	223.119	0.139759	0.104113	1.34238	0.179473	0.592189
ENSG00000048649	2518.4	-0.06563	0.066415	-0.9882	0.323054	0.714998
ENSG00000048707	3118.74	-0.04677	0.048591	-0.96258	0.335758	0.72394
ENSG00000048740	1077.79	-0.3942	0.213159	-1.84931	0.064413	0.427445
ENSG00000048828	766.912	-0.12049	0.068732	-1.75304	0.079595	0.457506
ENSG00000048991	2899.42	0.0462	0.051943	0.889428	0.373773	0.745888
ENSG00000049130	3134.7	-0.0755	0.137436	-0.54933	0.582781	0.859106
ENSG00000049167	270.77	0.136473	0.112486	1.21325	0.225036	0.639763
ENSG00000049239	600.04	-0.13923	0.087126	-1.59806	0.11003	0.504621
ENSG00000049245	210.669	0.051011	0.096976	0.526019	0.598875	0.865425
ENSG00000049246	218.963	0.017016	0.095547	0.178089	0.858653	0.962446
ENSG00000049247	56.0419	-0.02691	0.368548	-0.07302	0.941794	0.986511
ENSG00000049249	22.2201	-0.45436	0.671198	-0.67694	0.498443	0.817937
ENSG00000049283	12.5845	0.709566	0.51812	1.3695	0.170843	0.584414
ENSG00000049323	74.4708	-0.63358	0.279716	-2.26507	0.023508	0.297155
ENSG00000049449	161.372	0.153025	0.118738	1.28876	0.197482	0.614877
ENSG00000049541	147.174	-0.0311	0.115721	-0.26877	0.788107	0.939448
ENSG00000049618	5668.74	-0.03822	0.069942	-0.54646	0.584747	0.86024
ENSG00000049656	876.216	-0.01422	0.06395	-0.22231	0.824074	0.950431
ENSG00000049759	5399.2	0.118878	0.079604	1.49338	0.135339	0.539744
ENSG00000049769	369.672	0.060802	0.119967	0.506825	0.612278	0.871863
ENSG00000049860	172.567	0.117748	0.120935	0.973648	0.330231	0.719535
ENSG00000049883	251.767	-0.13444	0.102095	-1.31685	0.187889	0.603594
ENSG00000050030	1568.79	0.087429	0.088015	0.993343	0.320543	0.713377
ENSG00000050130	328.558	0.048104	0.078993	0.608967	0.542546	0.840636
ENSG00000050165	3266.96	0.026199	0.091889	0.285122	0.775551	0.934781
ENSG00000050344	220.899	0.063228	0.114922	0.550186	0.582192	0.85877
ENSG00000050393	582.338	-0.01367	0.079731	-0.17148	0.863846	0.964605
ENSG00000050405	171.989	0.055913	0.135438	0.412832	0.67973	0.900113
ENSG00000050426	524.965	0.105872	0.068383	1.54823	0.121568	0.520195
ENSG00000050438	5152.03	0.075779	0.071087	1.066	0.286425	0.684903
ENSG00000050628	207.383	-0.37165	0.242962	-1.52965	0.126103	0.52678
ENSG00000050748	1705.93	0.037814	0.054099	0.69898	0.484565	0.810499
ENSG00000050820	1252.54	-0.16857	0.095361	-1.76775	0.077102	0.453094
ENSG00000051009	579.174	-0.06577	0.069024	-0.95284	0.340673	0.726183
ENSG00000051108	559.693	-0.11441	0.083272	-1.37392	0.169466	0.584414
ENSG00000051128	170.315	0.105604	0.150697	0.700774	0.483444	0.809713
ENSG00000051382	441.885	0.178104	0.097408	1.82844	0.067484	0.433632
ENSG00000051523	40.5578	-1.01442	0.375987	-2.69801	0.006975	0.179765
ENSG00000051596	155.603	0.137574	0.119251	1.15366	0.248642	0.660148
ENSG00000051620	250.548	0.02332	0.112494	0.207304	0.835772	0.955264
ENSG00000051825	541.822	0.027381	0.104291	0.262541	0.792905	0.940892
ENSG00000052126	2924.83	-0.05061	0.109194	-0.46347	0.643031	0.887328
ENSG00000052723	851.232	0.020459	0.080438	0.254348	0.799227	0.942165
ENSG00000052749	633.759	-0.2477	0.129919	-1.9066	0.056572	0.410603
ENSG00000052795	1947.79	0.186519	0.071737	2.60005	0.009321	0.199722
ENSG00000052802	2223.37	0.168037	0.128873	1.30389	0.19227	0.60816
ENSG00000052841	1684.45	0.03623	0.059892	0.604916	0.545235	0.84215
ENSG00000053108	421.769	0.262715	0.114176	2.30097	0.021393	0.287245
ENSG00000053254	1017.72	0.155948	0.093326	1.67101	0.094719	0.485907
ENSG00000053371	317.447	-0.09815	0.114303	-0.85866	0.39053	0.759355
ENSG00000053372	264.325	-0.05189	0.08468	-0.61278	0.540023	0.839347
ENSG00000053438	7158.2	0.25382	0.126197	2.0113	0.044294	0.376607
ENSG00000053501	104.869	0.022213	0.154882	0.143421	0.885958	0.970535
ENSG00000053524	1723.71	-0.16871	0.091861	-1.8366	0.06627	0.431543
ENSG00000053770	1318.87	-0.06858	0.090116	-0.76104	0.446632	0.790673
ENSG00000053900	377.991	-0.02074	0.079028	-0.26247	0.792961	0.940892
ENSG00000054116	362.037	0.053509	0.100918	0.530221	0.595959	0.865256
ENSG00000054118	2028.08	0.010374	0.051172	0.202738	0.83934	0.956649
ENSG00000054148	499.754	0.008716	0.155813	0.055936	0.955393	0.989577
ENSG00000054267	952.416	0.041742	0.061993	0.673333	0.500735	0.819359
ENSG00000054277	69.6771	0.26524	0.181877	1.45835	0.144744	0.553277
ENSG00000054282	556.629	-0.21516	0.062255	-3.45602	0.000548	0.050258
ENSG00000054356	3235.75	-0.35434	0.182218	-1.94458	0.051826	0.399414
ENSG00000054392	44.4247	0.094204	0.204745	0.460103	0.645442	0.88861
ENSG00000054523	18613.9	-0.08387	0.044213	-1.89685	0.057848	0.412461
ENSG00000054611	458.219	-0.11581	0.109926	-1.05354	0.292095	0.688054
ENSG00000054654	912.995	0.243483	0.139673	1.74324	0.081292	0.459626
ENSG00000054690	1271.64	-0.01062	0.069151	-0.1536	0.877922	0.968034
ENSG00000054793	15213.1	-0.01843	0.047278	-0.38985	0.696646	0.906256
ENSG00000054965	3146.04	-0.15316	0.067182	-2.27983	0.022618	0.293246
ENSG00000054967	189.976	-0.03862	0.105613	-0.36566	0.714618	0.914702
ENSG00000054983	504.453	0.154302	0.068037	2.2679	0.023335	0.296089
ENSG00000055044	423.829	-0.04957	0.098492	-0.5033	0.61475	0.873558
ENSG00000055070	620.117	0.028301	0.086094	0.32872	0.742368	0.923554
ENSG00000055118	2366.99	0.057448	0.093226	0.616222	0.537748	0.838187
ENSG00000055130	1158.02	0.012054	0.056078	0.214954	0.829803	0.953041
ENSG00000055147	259.803	-0.01018	0.081315	-0.1252	0.900363	0.974042
ENSG00000055163	6377.9	0.042342	0.055278	0.765982	0.443687	0.788749
ENSG00000055208	1089.84	0.070781	0.066707	1.06107	0.288658	0.685885
ENSG00000055211	210.722	0.108175	0.116015	0.932429	0.351115	0.73239
ENSG00000055332	902.661	0.03724	0.087398	0.426101	0.670034	0.897557
ENSG00000055483	587.779	-0.12039	0.076509	-1.57349	0.115605	0.510216
ENSG00000055609	6780.38	0.014984	0.061623	0.243159	0.807882	0.94546
ENSG00000055813	432.181	0.101636	0.119913	0.84758	0.396672	0.762609
ENSG00000055917	2823.28	0.046261	0.070998	0.65158	0.514672	0.827469
ENSG00000055950	273.021	-0.0358	0.119108	-0.30061	0.763715	0.930843
ENSG00000055955	20.1356	0.357634	0.289603	1.23491	0.216863	0.632845
ENSG00000056050	133.041	0.192215	0.133635	1.43836	0.150332	0.560878
ENSG00000056097	2390.35	0.0193	0.038095	0.506636	0.61241	0.871906
ENSG00000056277	301.052	0.171556	0.099855	1.71805	0.085788	0.468351
ENSG00000056487	689.265	-0.35076	0.201855	-1.73768	0.082266	0.460082
ENSG00000056558	119.209	0.390623	0.179456	2.1767	0.029503	0.322074
ENSG00000056586	2591.8	-0.00923	0.062893	-0.14673	0.883345	0.969915
ENSG00000056972	19.5788	0.038062	0.353822	0.107574	0.914333	0.978342
ENSG00000056998	1074.16	0.475929	0.324715	1.46568	0.142735	0.550786
ENSG00000057019	3026.91	0.339756	0.117713	2.88632	0.003898	0.139633
ENSG00000057252	210.459	0.101579	0.092498	1.09818	0.272126	0.675187
ENSG00000057294	100.98	0.272107	0.150518	1.8078	0.070638	0.439837
ENSG00000057468	27.975	0.354281	0.314282	1.12727	0.259627	0.666852
ENSG00000057593	40.8792	0.039507	0.248238	0.159148	0.873552	0.966707
ENSG00000057608	2844.97	0.013144	0.055248	0.237912	0.811949	0.946784
ENSG00000057663	270.192	-0.00267	0.111301	-0.02395	0.980892	0.995328
ENSG00000057704	253.432	0.055249	0.126369	0.437206	0.661962	0.895644
ENSG00000057757	904.508	-0.02934	0.078163	-0.3754	0.707363	0.910936
ENSG00000057935	1248.44	-0.04699	0.04589	-1.02394	0.305861	0.699604
ENSG00000058056	617.371	-0.05074	0.084714	-0.59896	0.5492	0.844527
ENSG00000058063	985.808	0.133514	0.079632	1.67664	0.093613	0.483418
ENSG00000058085	18.4988	-0.05595	0.289208	-0.19345	0.846606	0.959004
ENSG00000058091	740.965	0.191107	0.130725	1.4619	0.143768	0.552547
ENSG00000058262	1906.98	-0.02408	0.060186	-0.40012	0.689072	0.903294
ENSG00000058272	1347.2	-0.01036	0.063791	-0.16246	0.870946	0.966635
ENSG00000058335	414.076	-0.33276	0.209869	-1.58554	0.112843	0.508411
ENSG00000058404	2600.82	-0.05129	0.07234	-0.70905	0.478291	0.806266
ENSG00000058453	765.644	0.147557	0.137124	1.07608	0.28189	0.682016
ENSG00000058600	547.279	-0.09716	0.082069	-1.18384	0.236475	0.650363
ENSG00000058668	922.473	-0.78404	0.334997	-2.34044	0.019261	0.274845
ENSG00000058729	241.69	0.062098	0.125102	0.49638	0.619626	0.875416
ENSG00000058799	343.522	-0.0503	0.077218	-0.65139	0.514793	0.827469
ENSG00000058804	212.349	0.059894	0.151105	0.396374	0.691829	0.904892
ENSG00000059122	852.234	-0.13705	0.110661	-1.23846	0.215545	0.632378
ENSG00000059145	377.441	0.078956	0.117979	0.66924	0.503343	0.820517
ENSG00000059377	21.26	-0.05836	0.327509	-0.17819	0.858574	0.962446
ENSG00000059573	612.786	-0.09711	0.082873	-1.17179	0.241282	0.654316
ENSG00000059588	1235.84	0.067607	0.081795	0.82655	0.408492	0.767553
ENSG00000059691	241.718	-0.01756	0.104211	-0.16854	0.866156	0.964954
ENSG00000059728	563.444	-0.03674	0.096024	-0.38262	0.702004	0.908425
ENSG00000059758	1087.06	0.20784	0.085545	2.4296	0.015115	0.245937
ENSG00000059769	86.7145	-0.10773	0.174483	-0.61743	0.536949	0.838187
ENSG00000059804	1360.97	-0.03721	0.073603	-0.50555	0.613169	0.872364
ENSG00000059915	2786.01	-0.01108	0.076552	-0.14472	0.884935	0.970107
ENSG00000060069	446.021	-0.15121	0.091727	-1.64853	0.099245	0.491381
ENSG00000060138	47.3289	-0.65587	0.37027	-1.77133	0.076506	0.452197
ENSG00000060140	42.0187	-1.50828	0.529361	-2.84926	0.004382	0.147969
ENSG00000060237	4772.51	-0.02443	0.046405	-0.52648	0.598555	0.865329
ENSG00000060339	1176.85	-0.03736	0.070597	-0.52913	0.596712	0.865256
ENSG00000060491	516.322	-0.07181	0.087058	-0.82481	0.409478	0.768096
ENSG00000060642	76.7157	-0.13021	0.15704	-0.82915	0.40702	0.76679
ENSG00000060656	1875.35	0.191384	0.120864	1.58346	0.113316	0.508411
ENSG00000060688	391.475	-0.06823	0.090066	-0.75752	0.448741	0.79145
ENSG00000060709	2086.95	0.471684	0.436644	1.08025	0.280031	0.68121
ENSG00000060718	239.923	0.689346	0.2322	2.96876	0.00299	0.124355
ENSG00000060749	2608.38	0.25508	0.115214	2.21397	0.026831	0.310256
ENSG00000060762	157.204	-0.17271	0.133011	-1.29843	0.194138	0.611008
ENSG00000060971	509.163	-0.09117	0.101688	-0.89656	0.369952	0.742993
ENSG00000060982	2464.36	-0.12135	0.113495	-1.06921	0.284976	0.684536
ENSG00000061273	942.683	-0.11872	0.084928	-1.39785	0.162158	0.574587
ENSG00000061337	2091.76	-0.04017	0.073679	-0.54522	0.585604	0.860611
ENSG00000061455	18.0572	-0.63035	0.342547	-1.84019	0.06574	0.430597
ENSG00000061656	50.2605	-0.12377	0.21823	-0.56716	0.570607	0.854516
ENSG00000061676	3475.81	0.105922	0.073552	1.4401	0.14984	0.560153
ENSG00000061794	379.691	-0.00942	0.123487	-0.07632	0.939167	0.98629
ENSG00000061918	506.528	0.19964	0.108925	1.83283	0.066828	0.432639
ENSG00000061936	1095.66	-0.10404	0.058591	-1.7756	0.075799	0.450951
ENSG00000061938	1571.46	0.027524	0.097188	0.283204	0.777021	0.935446
ENSG00000061987	1404.33	-0.04128	0.088171	-0.46822	0.639625	0.885759
ENSG00000062038	159.424	0.321305	0.21189	1.51638	0.129424	0.531105
ENSG00000062194	1036.02	0.120988	0.072808	1.66175	0.096562	0.487643
ENSG00000062282	79.113	-0.33089	0.154081	-2.14753	0.031751	0.329788
ENSG00000062370	230.41	0.266903	0.128726	2.07343	0.038132	0.353003
ENSG00000062485	2369.92	-0.11817	0.0473	-2.49825	0.012481	0.2267
ENSG00000062598	1262.01	-0.07067	0.063165	-1.11883	0.263212	0.668057
ENSG00000062650	744.469	0.067004	0.072593	0.923014	0.356	0.735884
ENSG00000062716	586.626	0.049781	0.072167	0.689804	0.490317	0.813528
ENSG00000062725	1106.76	0.061493	0.072726	0.845545	0.397806	0.762752
ENSG00000062822	129.959	0.190462	0.136172	1.39868	0.161908	0.574337
ENSG00000063015	512.466	-0.03914	0.118068	-0.3315	0.740266	0.923158
ENSG00000063046	2977.33	0.012536	0.053893	0.232608	0.816066	0.947546
ENSG00000063169	637.611	-0.20886	0.101674	-2.05426	0.03995	0.361514
ENSG00000063176	653.65	-0.06845	0.072165	-0.94855	0.34285	0.727456
ENSG00000063177	2140.96	-0.02199	0.120661	-0.18221	0.855422	0.961599
ENSG00000063180	728.205	0.14363	0.144182	0.996175	0.319165	0.713079
ENSG00000063241	125.023	-0.02915	0.138865	-0.20989	0.83375	0.95476
ENSG00000063244	1440.72	-0.05337	0.100548	-0.53082	0.595541	0.86521
ENSG00000063245	2077.43	-0.05262	0.074905	-0.70251	0.482362	0.808727
ENSG00000063322	611.398	-0.17369	0.10685	-1.62554	0.104047	0.498627
ENSG00000063438	205.602	-0.17341	0.119939	-1.44586	0.148217	0.557682
ENSG00000063587	620.717	-0.02947	0.092011	-0.32025	0.748776	0.926244
ENSG00000063601	701.08	0.047306	0.059846	0.79047	0.429253	0.779181
ENSG00000063660	3605.23	-0.11124	0.076203	-1.45982	0.144341	0.552562
ENSG00000063761	180.881	-0.07943	0.102846	-0.77232	0.439926	0.786498
ENSG00000063854	778.987	-0.19297	0.117908	-1.63659	0.101717	0.496085
ENSG00000063978	648.671	-0.08244	0.075952	-1.08547	0.277713	0.679621
ENSG00000064042	1389.32	-0.34135	0.176369	-1.9354	0.052941	0.403218
ENSG00000064102	250.397	0.085332	0.109241	0.781128	0.434727	0.782206
ENSG00000064115	423.03	-0.07395	0.079134	-0.93447	0.350059	0.731687
ENSG00000064199	62.9498	0.006464	0.180373	0.035836	0.971413	0.993495
ENSG00000064225	66.4593	0.377605	0.162985	2.31681	0.020514	0.281469
ENSG00000064300	2148.35	-0.39562	0.136575	-2.89672	0.003771	0.137394
ENSG00000064309	913.864	0.010867	0.064337	0.168911	0.865867	0.964887
ENSG00000064313	708.059	0.060779	0.093933	0.647042	0.517605	0.828518
ENSG00000064393	6245.02	-0.09254	0.052434	-1.76483	0.077592	0.454517
ENSG00000064419	1556.81	0.023275	0.052734	0.441359	0.658953	0.894594
ENSG00000064490	113.221	-0.15415	0.133667	-1.15327	0.248799	0.660148
ENSG00000064545	102.46	0.215581	0.152376	1.4148	0.157128	0.567656
ENSG00000064547	1316.27	-0.20196	0.084775	-2.38229	0.017205	0.259207
ENSG00000064601	255.387	-0.25149	0.157932	-1.59242	0.11129	0.506719
ENSG00000064607	3759.48	-0.00866	0.043277	-0.20012	0.841384	0.957144
ENSG00000064651	729.394	0.130331	0.119368	1.09184	0.274903	0.677376
ENSG00000064652	226.262	-0.18841	0.149233	-1.26255	0.206749	0.624312
ENSG00000064655	89.1284	0.752614	0.329068	2.28711	0.022189	0.291056
ENSG00000064666	50.523	-0.14281	0.416465	-0.34291	0.731663	0.91954
ENSG00000064687	1618.51	0.032382	0.13129	0.24664	0.805187	0.943905
ENSG00000064692	464.079	0.317564	0.138578	2.29159	0.021929	0.290381
ENSG00000064703	388.683	0.061848	0.080596	0.767376	0.442858	0.788256
ENSG00000064726	928.941	0.065427	0.068308	0.957831	0.338148	0.725063
ENSG00000064763	731.333	-0.61904	0.377388	-1.64033	0.100937	0.495305
ENSG00000064932	331.565	-0.10184	0.12686	-0.80275	0.422117	0.775246
ENSG00000064933	380.035	0.044259	0.133458	0.331635	0.740165	0.923158
ENSG00000064961	64.8579	-0.17251	0.243042	-0.70979	0.477831	0.806266
ENSG00000064989	139.497	0.020125	0.226342	0.088913	0.929151	0.982201
ENSG00000064995	335.844	0.058929	0.087187	0.675894	0.499108	0.817937
ENSG00000064999	2334.4	0.013528	0.05717	0.236636	0.812939	0.947234
ENSG00000065000	3687.62	-0.11177	0.082394	-1.35654	0.174928	0.588223
ENSG00000065029	486.665	-0.09052	0.125286	-0.72252	0.469972	0.801877
ENSG00000065054	308.244	-0.01791	0.127906	-0.14004	0.888632	0.97153
ENSG00000065057	160.156	-0.1084	0.126502	-0.85688	0.391512	0.759355
ENSG00000065060	1271.31	-0.04102	0.060694	-0.6759	0.499104	0.817937
ENSG00000065135	1863.08	0.023979	0.072512	0.330696	0.740874	0.923158
ENSG00000065150	2311.02	-0.00314	0.057452	-0.05462	0.956439	0.989997
ENSG00000065154	866.077	0.123833	0.057396	2.1575	0.030966	0.327771
ENSG00000065183	635.722	-0.11724	0.080641	-1.45389	0.145978	0.554215
ENSG00000065243	519.67	0.028443	0.10054	0.282897	0.777256	0.935446
ENSG00000065268	363.471	-0.256	0.120891	-2.11758	0.034211	0.338771
ENSG00000065308	111.043	0.008261	0.122355	0.067515	0.946172	0.986511
ENSG00000065320	88.0627	0.384585	0.202749	1.89686	0.057847	0.412461
ENSG00000065357	216.132	0.107937	0.09877	1.09282	0.274475	0.67696
ENSG00000065413	871.334	0.056102	0.09306	0.602858	0.546603	0.842645
ENSG00000065427	1102.66	-0.05789	0.05511	-1.05041	0.293528	0.688444
ENSG00000065457	595.25	0.13266	0.102913	1.28905	0.197379	0.614877
ENSG00000065485	123.074	-0.18323	0.149303	-1.22725	0.219729	0.634616
ENSG00000065491	375.216	0.052432	0.093984	0.557883	0.576924	0.856573
ENSG00000065518	392.14	-0.04145	0.128429	-0.32277	0.74687	0.925486
ENSG00000065526	4411.12	0.004609	0.068312	0.067464	0.946212	0.986511
ENSG00000065534	147.383	-0.54805	0.139098	-3.94005	8.14634e-05	0.020132
ENSG00000065548	716.091	0.053767	0.074308	0.723572	0.469329	0.801293
ENSG00000065559	1585.77	0.03752	0.081899	0.458124	0.646863	0.88947
ENSG00000065600	255.187	-0.23514	0.184466	-1.27473	0.202403	0.619729
ENSG00000065609	4157.93	-0.01257	0.037801	-0.33243	0.739563	0.923158
ENSG00000065613	967.062	-0.01714	0.062895	-0.27259	0.785171	0.938353
ENSG00000065615	593.067	0.039554	0.088641	0.446233	0.655429	0.892625
ENSG00000065618	56.7019	-0.62631	0.216172	-2.89725	0.003764	0.137394
ENSG00000065621	119.873	-0.30345	0.200955	-1.51006	0.131028	0.534136
ENSG00000065665	635.446	0.079689	0.06141	1.29766	0.194405	0.611288
ENSG00000065675	98.8037	-0.44098	0.262982	-1.67684	0.093573	0.483418
ENSG00000065717	14.8991	0.049843	0.352962	0.141214	0.887701	0.970963
ENSG00000065802	740.459	-0.23521	0.082652	-2.84577	0.00443	0.148714
ENSG00000065809	753.922	0.264365	0.086218	3.06625	0.002168	0.105143
ENSG00000065833	354.166	-0.26301	0.135107	-1.94669	0.051572	0.398853
ENSG00000065882	573.746	0.154314	0.090385	1.7073	0.087767	0.472779
ENSG00000065883	1487.52	0.064458	0.065233	0.988128	0.32309	0.714998
ENSG00000065911	657.788	-0.04559	0.108731	-0.41928	0.67501	0.898814
ENSG00000065923	1976.24	-0.01987	0.072461	-0.2742	0.783931	0.937716
ENSG00000065970	504.353	0.150021	0.092115	1.62862	0.103393	0.498445
ENSG00000065978	6202.09	-0.17043	0.104351	-1.63325	0.102416	0.496884
ENSG00000065989	340.076	-0.11414	0.096834	-1.17869	0.23852	0.651802
ENSG00000066027	14.7044	-1.01925	0.447287	-2.27873	0.022683	0.293246
ENSG00000066032	4193.27	0.09756	0.079195	1.2319	0.217986	0.633359
ENSG00000066044	1728.26	0.160381	0.05552	2.88872	0.003868	0.139153
ENSG00000066084	2354.55	-0.0202	0.048882	-0.41324	0.679429	0.899975
ENSG00000066117	1702.64	-0.00499	0.050738	-0.0984	0.921613	0.979913
ENSG00000066135	683.344	-0.07904	0.067115	-1.17762	0.238949	0.652347
ENSG00000066136	527.045	-0.03772	0.071674	-0.5263	0.59868	0.865329
ENSG00000066248	47.0472	-0.14563	0.23658	-0.61555	0.538189	0.838467
ENSG00000066279	16.4324	-0.80323	0.348426	-2.3053	0.02115	0.286101
ENSG00000066322	163.103	-0.32608	0.159723	-2.04153	0.041198	0.366754
ENSG00000066379	69.0352	0.108492	0.190345	0.569974	0.568695	0.853643
ENSG00000066382	807.778	-0.16467	0.096318	-1.70964	0.087332	0.471749
ENSG00000066422	576.643	0.047018	0.086428	0.544015	0.586431	0.860668
ENSG00000066427	560.89	0.151295	0.096112	1.57416	0.115451	0.510216
ENSG00000066455	385.238	0.064371	0.078735	0.817561	0.413608	0.770679
ENSG00000066468	15.4359	0.234494	0.347506	0.674791	0.499808	0.818486
ENSG00000066557	767.465	0.110676	0.068742	1.61003	0.107392	0.501934
ENSG00000066583	176.367	0.131953	0.103852	1.27059	0.203876	0.621339
ENSG00000066629	1059.3	0.086383	0.10721	0.805742	0.420391	0.774067
ENSG00000066651	260.176	0.076489	0.128378	0.595813	0.5513	0.845546
ENSG00000066654	484.734	0.24023	0.102118	2.35248	0.018649	0.271474
ENSG00000066697	513.812	0.01388	0.086535	0.160396	0.872569	0.966707
ENSG00000066735	1760.01	0.018088	0.11233	0.161025	0.872074	0.966707
ENSG00000066739	1347.83	0.025595	0.065547	0.390487	0.696176	0.906256
ENSG00000066777	2623.41	0.0494	0.059203	0.834421	0.404044	0.765486
ENSG00000066827	194.29	-0.06465	0.101404	-0.63753	0.52378	0.831901
ENSG00000066855	221.275	0.305634	0.199961	1.52847	0.126396	0.527354
ENSG00000066923	16.0989	-0.7317	0.381877	-1.91606	0.055358	0.407581
ENSG00000066926	362.281	-0.10396	0.115674	-0.89873	0.368797	0.742993
ENSG00000066933	3592.48	-0.00422	0.076797	-0.05493	0.956191	0.98986
ENSG00000067048	183.369	-10.4326	2.91206	-3.58256	0.00034	0.039147
ENSG00000067057	1180.71	-0.7974	0.399122	-1.99789	0.045729	0.383045
ENSG00000067064	1578.38	0.018373	0.069325	0.265034	0.790984	0.940379
ENSG00000067082	1145.91	-0.08151	0.085481	-0.95353	0.340324	0.726092
ENSG00000067113	222.416	0.087407	0.088858	0.983664	0.325281	0.716837
ENSG00000067141	3920.29	0.275888	0.124501	2.21595	0.026695	0.309914
ENSG00000067167	322.631	0.02022	0.081739	0.24737	0.804622	0.943683
ENSG00000067177	228.07	-0.08507	0.101854	-0.83519	0.403609	0.765236
ENSG00000067182	239.727	-0.49421	0.173135	-2.85446	0.004311	0.147046
ENSG00000067191	1940.21	-0.23936	0.105699	-2.26452	0.023542	0.297367
ENSG00000067208	564.899	-0.07572	0.113941	-0.66452	0.506357	0.822547
ENSG00000067221	483.4	-0.01327	0.111247	-0.11925	0.905078	0.975048
ENSG00000067225	5956.53	-0.05483	0.09183	-0.59711	0.550436	0.845055
ENSG00000067248	678.228	0.016316	0.095989	0.169981	0.865025	0.964858
ENSG00000067334	473.486	-0.0489	0.088752	-0.55092	0.581686	0.858483
ENSG00000067365	469.623	0.078957	0.082983	0.95149	0.341356	0.72628
ENSG00000067369	7317.2	0.002202	0.047836	0.04603	0.963287	0.991523
ENSG00000067445	4134.26	0.054146	0.054604	0.991604	0.321391	0.713773
ENSG00000067533	339.285	0.090347	0.128322	0.704066	0.481391	0.807862
ENSG00000067560	1552.91	-0.06765	0.071848	-0.94164	0.346378	0.72973
ENSG00000067596	1005.54	-0.0359	0.054498	-0.65872	0.510073	0.824366
ENSG00000067601	71.0031	-0.11445	0.154352	-0.74147	0.458406	0.796296
ENSG00000067606	1052.9	0.036769	0.098224	0.374338	0.708153	0.91131
ENSG00000067646	95.9273	-9.49795	3.2262	-2.944	0.00324	0.129995
ENSG00000067704	845.656	-0.00657	0.065517	-0.10032	0.920093	0.979854
ENSG00000067715	8605.11	-0.11348	0.082339	-1.37818	0.168148	0.582303
ENSG00000067798	3442.38	-0.08999	0.060351	-1.49117	0.135917	0.5406
ENSG00000067829	535.268	-0.13571	0.109908	-1.23472	0.216933	0.632845
ENSG00000067836	755.467	-0.28592	0.129184	-2.21329	0.026878	0.310256
ENSG00000067840	4541.1	0.089307	0.095282	0.937288	0.34861	0.731014
ENSG00000067842	1109.44	0.033276	0.12765	0.260679	0.79434	0.940892
ENSG00000067900	686.396	0.085183	0.090766	0.93849	0.347993	0.730964
ENSG00000067955	1674.67	-0.03098	0.200741	-0.15431	0.877365	0.967954
ENSG00000067992	235.219	0.400736	0.228206	1.75602	0.079085	0.457304
ENSG00000068001	247.74	-0.07121	0.093603	-0.7608	0.446774	0.790782
ENSG00000068024	1300.06	0.074029	0.088984	0.83194	0.405443	0.766201
ENSG00000068028	171.296	-0.06161	0.14259	-0.43208	0.665685	0.896483
ENSG00000068097	470.961	-0.08357	0.071255	-1.17276	0.24089	0.653756
ENSG00000068120	367.544	-0.07288	0.110465	-0.65974	0.509419	0.824157
ENSG00000068137	388.702	-0.02265	0.113982	-0.19868	0.842513	0.957743
ENSG00000068305	1061.11	0.072017	0.075098	0.958976	0.337571	0.724855
ENSG00000068308	1350.04	0.239889	0.174644	1.37359	0.169569	0.584414
ENSG00000068323	1029.36	0.318287	0.177901	1.78913	0.073594	0.445271
ENSG00000068354	612.388	-0.00448	0.10102	-0.04431	0.964658	0.991816
ENSG00000068366	5694.92	0.386891	0.282353	1.37024	0.170613	0.584414
ENSG00000068383	576.249	-0.08334	0.094148	-0.88522	0.37604	0.748218
ENSG00000068394	278.846	-0.08829	0.142154	-0.6211	0.534533	0.837385
ENSG00000068400	2507.44	0.384706	0.153338	2.50887	0.012112	0.225224
ENSG00000068438	494.019	-0.01317	0.09206	-0.1431	0.886215	0.97063
ENSG00000068489	19.3942	-0.25957	0.324669	-0.79949	0.424005	0.776316
ENSG00000068615	4768.43	0.000324	0.064701	0.005011	0.996002	0.999042
ENSG00000068650	2362.3	0.011527	0.072795	0.158343	0.874186	0.966707
ENSG00000068654	2100.64	-0.14972	0.060145	-2.48937	0.012797	0.228316
ENSG00000068697	654.267	-0.01936	0.098894	-0.19574	0.844816	0.958662
ENSG00000068724	574.763	-0.06694	0.076411	-0.87602	0.381021	0.752335
ENSG00000068745	1564.02	0.035299	0.055561	0.63531	0.525226	0.832852
ENSG00000068784	408.541	-0.0588	0.11547	-0.50921	0.610604	0.871579
ENSG00000068796	2428.5	-0.00862	0.073168	-0.1178	0.906224	0.975256
ENSG00000068831	294.886	-0.14982	0.099595	-1.5043	0.132505	0.536513
ENSG00000068878	1313.76	0.013304	0.083233	0.159844	0.873004	0.966707
ENSG00000068885	108.163	0.13077	0.172614	0.757584	0.4487	0.79145
ENSG00000068903	989.923	-0.07284	0.103051	-0.70681	0.479687	0.807098
ENSG00000068912	355.941	-0.0669	0.093135	-0.71834	0.472548	0.803113
ENSG00000068971	1604.02	-0.18453	0.159502	-1.15688	0.247319	0.659623
ENSG00000068976	28.6487	0.153994	0.291956	0.527456	0.597877	0.865256
ENSG00000069018	19.2095	-0.15987	0.372735	-0.4289	0.667992	0.897512
ENSG00000069020	839.304	-0.0093	0.126628	-0.07342	0.941473	0.986511
ENSG00000069188	1555.87	0.076411	0.111061	0.688006	0.491449	0.814005
ENSG00000069248	1091.41	-0.01786	0.078277	-0.22817	0.819517	0.949349
ENSG00000069275	3752.15	0.140555	0.087213	1.61164	0.107041	0.501342
ENSG00000069329	2029.74	0.003704	0.057394	0.064528	0.94855	0.987308
ENSG00000069345	1001.57	0.07474	0.071412	1.04661	0.295282	0.690313
ENSG00000069399	38.0787	-0.06411	0.260167	-0.24643	0.805351	0.944033
ENSG00000069424	970.933	-0.03199	0.064027	-0.49964	0.61733	0.874956
ENSG00000069482	677.203	-2.70501	0.806236	-3.35511	0.000793	0.059334
ENSG00000069493	147.684	0.251804	0.159831	1.57544	0.115156	0.510087
ENSG00000069509	103.604	0.080959	0.149247	0.542448	0.58751	0.861116
ENSG00000069535	22.0721	-0.50474	0.392335	-1.28651	0.198265	0.615655
ENSG00000069667	787.288	-0.15896	0.135487	-1.17322	0.240706	0.653756
ENSG00000069696	54.7962	0.119477	0.243102	0.491469	0.623095	0.877352
ENSG00000069702	11.6267	0.560734	0.368792	1.52046	0.128395	0.529993
ENSG00000069849	1103.19	-0.09147	0.097865	-0.93462	0.349984	0.731687
ENSG00000069869	80.4679	-0.1346	0.166069	-0.81048	0.417664	0.772032
ENSG00000069943	71.4036	-0.08797	0.169685	-0.51845	0.604141	0.868676
ENSG00000069956	2761.55	0.120778	0.07475	1.61577	0.106145	0.500646
ENSG00000069966	1398.37	-0.01224	0.045535	-0.26882	0.788065	0.939448
ENSG00000069974	41.8433	0.00878	0.275327	0.031888	0.974562	0.994224
ENSG00000069998	466.701	0.084549	0.077389	1.09253	0.274602	0.67696
ENSG00000070010	413.673	-0.09878	0.118928	-0.83056	0.406225	0.766458
ENSG00000070018	1877.36	0.118646	0.082442	1.43914	0.150111	0.560722
ENSG00000070047	1068.39	-0.06558	0.068825	-0.95282	0.34068	0.726183
ENSG00000070061	2282.74	-0.04641	0.056065	-0.82775	0.407814	0.767047
ENSG00000070081	538.473	0.151472	0.074026	2.04618	0.040738	0.364656
ENSG00000070087	2921.24	0.144453	0.064772	2.23016	0.025737	0.306757
ENSG00000070159	503.964	0.203242	0.128406	1.58282	0.113464	0.508411
ENSG00000070182	766.755	0.022032	0.127608	0.17265	0.862927	0.964382
ENSG00000070193	71.3464	-2.16723	0.839358	-2.582	0.009823	0.205017
ENSG00000070214	347.679	0.158685	0.099736	1.59105	0.111599	0.50697
ENSG00000070269	403.407	0.130808	0.084259	1.55245	0.120554	0.518506
ENSG00000070366	1190.82	-0.09609	0.05802	-1.6562	0.097681	0.489314
ENSG00000070367	1799.51	0.052603	0.100675	0.522498	0.601323	0.866613
ENSG00000070371	633.163	-0.03245	0.08203	-0.39556	0.692427	0.905118
ENSG00000070388	17.1876	0.245854	0.34059	0.721849	0.470387	0.802239
ENSG00000070404	98.0745	-0.24687	0.154285	-1.60012	0.109573	0.504438
ENSG00000070413	2196.41	-0.08973	0.094607	-0.94847	0.342891	0.727456
ENSG00000070423	385.571	-0.21389	0.125984	-1.69773	0.08956	0.47626
ENSG00000070444	1091.74	-0.12769	0.082812	-1.54194	0.123089	0.522537
ENSG00000070476	973.381	-0.02784	0.068189	-0.40821	0.683117	0.901448
ENSG00000070495	601.609	-0.06131	0.073273	-0.83679	0.402711	0.764731
ENSG00000070501	449.219	0.133063	0.079089	1.68244	0.092483	0.48194
ENSG00000070540	300.58	-0.11842	0.127375	-0.92973	0.352508	0.733026
ENSG00000070601	465.786	-0.12249	0.155974	-0.78532	0.432266	0.780579
ENSG00000070610	1819.71	-0.10362	0.07409	-1.39857	0.161941	0.574337
ENSG00000070614	3329.35	0.048542	0.092555	0.52447	0.599952	0.865845
ENSG00000070669	103.215	-0.11115	0.155073	-0.71675	0.473528	0.803381
ENSG00000070718	502.716	0.216226	0.102271	2.11425	0.034494	0.339798
ENSG00000070729	1504.09	0.020847	0.084215	0.247549	0.804483	0.943683
ENSG00000070748	350.322	-0.60593	0.207389	-2.9217	0.003481	0.133401
ENSG00000070756	3952.67	-0.0275	0.048101	-0.57176	0.567484	0.853191
ENSG00000070761	513.619	-0.0305	0.087167	-0.34987	0.726439	0.917495
ENSG00000070770	1225.01	0.00833	0.072179	0.115406	0.908123	0.976068
ENSG00000070778	581.168	-0.02446	0.10453	-0.23402	0.814971	0.947533
ENSG00000070785	366.335	-0.10793	0.085527	-1.26198	0.206958	0.624499
ENSG00000070808	1461.05	0.143419	0.158362	0.905637	0.365128	0.740862
ENSG00000070814	954.959	-0.03513	0.076526	-0.45906	0.646193	0.888978
ENSG00000070831	3012.39	0.097618	0.061339	1.59144	0.11151	0.506922
ENSG00000070882	93.8893	0.345293	0.132893	2.59828	0.009369	0.200455
ENSG00000070886	1201.92	-0.17373	0.088425	-1.96467	0.049452	0.393127
ENSG00000070950	151.963	0.101869	0.149289	0.682366	0.495008	0.816016
ENSG00000070961	4380.11	-0.05661	0.078874	-0.71778	0.47289	0.803147
ENSG00000071051	794.606	0.102098	0.103898	0.982678	0.325766	0.71714
ENSG00000071054	8019.15	-0.00447	0.054813	-0.0816	0.934961	0.984315
ENSG00000071073	991.911	-0.01454	0.102638	-0.14165	0.887357	0.970963
ENSG00000071082	1890.33	-0.05858	0.125643	-0.46626	0.641026	0.886505
ENSG00000071127	2429.28	-0.27852	0.154808	-1.79914	0.071997	0.441719
ENSG00000071189	809.584	0.026737	0.103648	0.257955	0.796442	0.941527
ENSG00000071205	52.1364	-0.54512	0.30001	-1.81702	0.069215	0.43587
ENSG00000071242	3832.06	-0.10133	0.089044	-1.13796	0.255136	0.664243
ENSG00000071243	143.632	0.111454	0.122235	0.911797	0.361875	0.739079
ENSG00000071246	2245.45	0.06605	0.102024	0.647396	0.517376	0.828382
ENSG00000071282	34.1953	-0.88872	0.40087	-2.21698	0.026625	0.309581
ENSG00000071462	280.039	-0.20261	0.102148	-1.98344	0.047318	0.387356
ENSG00000071537	1639.04	-0.09973	0.068185	-1.4627	0.143548	0.552298
ENSG00000071539	31.251	-0.12124	0.278459	-0.43538	0.663287	0.895941
ENSG00000071553	2692.97	-0.16872	0.126747	-1.33118	0.18313	0.597291
ENSG00000071564	604.649	-0.01558	0.085515	-0.18214	0.855473	0.961599
ENSG00000071575	3100.85	0.014821	0.055142	0.268777	0.788101	0.939448
ENSG00000071626	845.942	-0.04752	0.066055	-0.71935	0.471927	0.802919
ENSG00000071655	839.416	-0.003	0.076847	-0.03899	0.968899	0.992823
ENSG00000071794	1033.46	0.050608	0.068623	0.737478	0.460832	0.796931
ENSG00000071859	507.776	-0.07375	0.116179	-0.63483	0.525542	0.832852
ENSG00000071889	322.92	-0.05722	0.102271	-0.55952	0.575806	0.856401
ENSG00000071894	1630.64	0.138376	0.12341	1.12128	0.262171	0.667872
ENSG00000071994	506.535	-0.00961	0.090982	-0.10563	0.915876	0.97858
ENSG00000072041	966.356	0.041361	0.109043	0.379305	0.704462	0.909864
ENSG00000072042	1173.63	-0.06534	0.095862	-0.68164	0.495466	0.81623
ENSG00000072062	2510	-0.17628	0.089773	-1.96362	0.049575	0.393162
ENSG00000072071	6868.26	0.000742	0.088827	0.008355	0.993333	0.998075
ENSG00000072110	717.357	-0.33567	0.14353	-2.33866	0.019353	0.275239
ENSG00000072121	1285.87	-0.12029	0.069283	-1.73619	0.082531	0.460502
ENSG00000072133	626.269	0.154625	0.102584	1.5073	0.131734	0.535042
ENSG00000072134	1425.59	-0.07637	0.057942	-1.31808	0.187478	0.602947
ENSG00000072135	407.134	-0.0889	0.081138	-1.09564	0.273236	0.675555
ENSG00000072163	14.7724	-0.10292	0.352087	-0.29231	0.770047	0.932439
ENSG00000072182	1080.02	-0.19052	0.170958	-1.11441	0.265104	0.669495
ENSG00000072195	1701.56	-0.06172	0.079471	-0.77663	0.437379	0.784587
ENSG00000072210	1000.95	-0.0876	0.059844	-1.46385	0.143235	0.55181
ENSG00000072274	707.61	0.02617	0.125466	0.208583	0.834774	0.955084
ENSG00000072310	708.419	-0.04453	0.094105	-0.47316	0.636101	0.883915
ENSG00000072315	650.813	0.582776	0.411111	1.41756	0.156318	0.567015
ENSG00000072364	3909.47	0.027336	0.045483	0.601014	0.54783	0.843426
ENSG00000072401	445.124	0.169834	0.095706	1.77455	0.075972	0.451229
ENSG00000072415	69.6554	-0.57769	0.312627	-1.84787	0.064621	0.428096
ENSG00000072422	333.51	0.098839	0.106898	0.924615	0.355166	0.735535
ENSG00000072501	2152.53	0.022784	0.075698	0.300985	0.763426	0.930843
ENSG00000072506	271.776	-0.28855	0.180812	-1.59588	0.110516	0.505305
ENSG00000072518	1437.16	-0.14924	0.076792	-1.94342	0.051966	0.399677
ENSG00000072571	16.6355	-0.21495	0.339187	-0.63371	0.526273	0.832852
ENSG00000072609	1197.62	-0.01384	0.074971	-0.18466	0.853497	0.961283
ENSG00000072657	207.271	0.311731	0.113464	2.74741	0.006007	0.168747
ENSG00000072682	288.742	0.170348	0.097043	1.75538	0.079194	0.457304
ENSG00000072736	350.568	0.121091	0.104846	1.15495	0.248111	0.660011
ENSG00000072756	317.263	0.129546	0.099155	1.30651	0.19138	0.607376
ENSG00000072778	1137.9	-0.16528	0.102297	-1.61567	0.106166	0.500646
ENSG00000072786	526.219	-0.21424	0.094539	-2.26614	0.023443	0.296551
ENSG00000072803	2000.31	0.048846	0.058237	0.838745	0.401613	0.763807
ENSG00000072832	18080.9	0.020956	0.079279	0.264337	0.79152	0.940623
ENSG00000072840	75.8313	-0.11977	0.187116	-0.64011	0.5221	0.831576
ENSG00000072849	529.797	-0.04384	0.076698	-0.57162	0.567576	0.853191
ENSG00000072858	95.0342	-0.70698	0.283764	-2.49143	0.012723	0.227878
ENSG00000072952	33.1888	0.077013	0.267524	0.287873	0.773444	0.933816
ENSG00000072954	222.075	0.030652	0.12401	0.247172	0.804775	0.943683
ENSG00000072958	2061.08	-0.11375	0.085026	-1.33788	0.180936	0.593432
ENSG00000073008	631.785	-0.04971	0.098685	-0.50375	0.614436	0.873405
ENSG00000073050	424.365	-0.26047	0.154106	-1.69019	0.090992	0.478251
ENSG00000073060	383.888	-0.25883	0.120405	-2.1497	0.031579	0.329788
ENSG00000073111	114.026	-0.16099	0.173224	-0.92936	0.352702	0.733091
ENSG00000073150	334.79	-0.23047	0.127718	-1.8045	0.071153	0.440298
ENSG00000073169	351.199	-0.20006	0.119545	-1.67351	0.094227	0.485103
ENSG00000073331	76.7537	0.903665	0.217917	4.14682	3.37119e-05	0.01321
ENSG00000073417	240.157	-0.15237	0.108096	-1.40954	0.158674	0.57015
ENSG00000073464	2396.81	0.022137	0.047133	0.469679	0.638584	0.885503
ENSG00000073536	578.185	-0.02152	0.077012	-0.27948	0.779876	0.936246
ENSG00000073578	1191.21	0.061512	0.081119	0.758291	0.448277	0.79106
ENSG00000073584	494.312	0.148793	0.13777	1.08001	0.280139	0.68121
ENSG00000073605	190.427	0.2322	0.12285	1.8901	0.058745	0.414057
ENSG00000073614	1556.91	0.023151	0.062983	0.367579	0.713187	0.913831
ENSG00000073670	4567.74	-0.05982	0.370904	-0.16127	0.871879	0.966707
ENSG00000073711	1112.11	0.268478	0.154465	1.73811	0.082192	0.460082
ENSG00000073712	541.04	-0.12678	0.070368	-1.80162	0.071606	0.44112
ENSG00000073792	1506.67	-0.1931	0.057836	-3.33878	0.000841	0.061119
ENSG00000073803	1732.62	-0.01701	0.048334	-0.35195	0.724874	0.917158
ENSG00000073849	1666.56	-0.03435	0.139881	-0.2456	0.805991	0.944653
ENSG00000073910	5151.7	0.019215	0.041297	0.465292	0.641722	0.886904
ENSG00000073921	2181.55	0.049605	0.065058	0.762472	0.445778	0.790262
ENSG00000073969	1792.54	-0.13051	0.077627	-1.68129	0.092707	0.48194
ENSG00000074047	29.4339	0.160578	0.312483	0.513878	0.607338	0.870133
ENSG00000074054	6123.86	0.032003	0.038971	0.821193	0.411536	0.769244
ENSG00000074071	329.646	-0.19634	0.11568	-1.6973	0.08964	0.47626
ENSG00000074181	89.5424	-0.0196	0.22715	-0.08631	0.931223	0.982337
ENSG00000074201	355.503	-0.00253	0.093504	-0.02704	0.978427	0.994701
ENSG00000074211	2209.41	-0.03287	0.093739	-0.35065	0.725849	0.917495
ENSG00000074266	193.309	0.068439	0.146274	0.467881	0.639869	0.885781
ENSG00000074276	27.7443	0.294021	0.259012	1.13516	0.256306	0.665125
ENSG00000074317	382.218	-0.00545	0.138611	-0.0393	0.968651	0.992823
ENSG00000074319	689.656	0.046782	0.062628	0.746976	0.455078	0.794369
ENSG00000074356	2151.69	-0.0257	0.04728	-0.54349	0.586794	0.860668
ENSG00000074370	71.3111	-0.03176	0.272166	-0.11668	0.907114	0.975444
ENSG00000074416	141.062	-0.52332	0.262018	-1.99728	0.045795	0.383045
ENSG00000074582	292.681	0.001036	0.1009	0.010268	0.991807	0.997816
ENSG00000074590	802.626	-0.34579	0.208553	-1.65803	0.097311	0.489166
ENSG00000074603	745.626	0.069879	0.106466	0.656347	0.511601	0.825369
ENSG00000074621	22.5282	-0.31729	0.291115	-1.0899	0.275757	0.678095
ENSG00000074657	3954.57	0.007196	0.044678	0.161064	0.872043	0.966707
ENSG00000074660	55.006	-0.33242	0.181613	-1.83039	0.067191	0.433172
ENSG00000074695	789.626	-0.01929	0.081707	-0.23609	0.813361	0.94743
ENSG00000074696	3132.44	-0.01479	0.05104	-0.28969	0.772056	0.933069
ENSG00000074706	257.603	0.380639	0.132824	2.86574	0.00416	0.144781
ENSG00000074755	2381.23	-0.12029	0.054028	-2.22646	0.025983	0.307743
ENSG00000074800	3306.3	-0.34444	0.136509	-2.52318	0.01163	0.220346
ENSG00000074803	24.5571	-0.64011	0.367688	-1.74091	0.0817	0.460082
ENSG00000074842	194.166	-0.13134	0.161492	-0.81326	0.416066	0.771646
ENSG00000074855	1661.72	0.093435	0.088666	1.05378	0.291983	0.688054
ENSG00000074935	338.768	-0.25791	0.136194	-1.89368	0.058268	0.41312
ENSG00000074964	2159.18	-0.03886	0.080154	-0.4848	0.627818	0.879811
ENSG00000075035	685.614	0.163287	0.092818	1.75923	0.078539	0.457304
ENSG00000075043	7566.03	-0.07439	0.064753	-1.14888	0.250605	0.661606
ENSG00000075089	186.89	0.080489	0.121786	0.660904	0.508674	0.823498
ENSG00000075131	27.5308	-0.09911	0.234387	-0.42284	0.67241	0.897557
ENSG00000075142	722.514	-0.06993	0.084101	-0.8315	0.405689	0.766201
ENSG00000075151	3989.15	-0.10167	0.042738	-2.37887	0.017366	0.260445
ENSG00000075188	29.6414	-0.50822	0.266452	-1.90738	0.056471	0.410603
ENSG00000075213	470.609	0.045938	0.142704	0.32191	0.747521	0.925988
ENSG00000075223	1870.19	-0.05749	0.188671	-0.30472	0.760581	0.930047
ENSG00000075234	105.559	0.204525	0.135681	1.5074	0.131708	0.535042
ENSG00000075239	430.026	-0.16109	0.074291	-2.16834	0.030133	0.323984
ENSG00000075240	1122.69	-0.01726	0.079857	-0.2161	0.828909	0.952532
ENSG00000075292	3392.07	0.072323	0.079676	0.90771	0.364031	0.740662
ENSG00000075303	181.982	0.126299	0.10497	1.2032	0.228899	0.642308
ENSG00000075336	154.155	-0.09327	0.111898	-0.83354	0.404538	0.765663
ENSG00000075340	11724.7	-0.00818	0.056102	-0.14578	0.884097	0.970107
ENSG00000075391	4270.87	-0.02478	0.052369	-0.47311	0.636137	0.883915
ENSG00000075399	636.732	-0.12557	0.114617	-1.09555	0.273276	0.675555
ENSG00000075407	472.342	-0.34511	0.767072	-0.44991	0.652779	0.892235
ENSG00000075413	1677.19	0.024366	0.058167	0.418894	0.675294	0.898947
ENSG00000075415	3487.96	-0.04812	0.05265	-0.91399	0.360723	0.739079
ENSG00000075420	179.041	-0.15335	0.176449	-0.8691	0.38479	0.755582
ENSG00000075426	109.237	-0.15912	0.194152	-0.81956	0.412466	0.769774
ENSG00000075429	58.2312	0.167918	0.261916	0.641114	0.521449	0.830926
ENSG00000075461	3508.18	-0.008	0.074572	-0.10733	0.914526	0.978342
ENSG00000075539	1658.73	0.114772	0.072641	1.58	0.114107	0.508813
ENSG00000075568	1245.7	0.021756	0.048709	0.446645	0.655131	0.892593
ENSG00000075618	5917.86	-0.11942	0.096661	-1.23542	0.216673	0.632763
ENSG00000075624	45406.6	-0.10865	0.091984	-1.18118	0.23753	0.651148
ENSG00000075702	52.946	-0.38579	0.211281	-1.82594	0.067859	0.433632
ENSG00000075711	739.411	0.212676	0.076784	2.76978	0.00561	0.163956
ENSG00000075785	2119.89	-0.03607	0.054009	-0.66776	0.504284	0.821147
ENSG00000075790	413.805	-0.16481	0.136805	-1.20472	0.228312	0.641909
ENSG00000075826	388.585	0.177857	0.132646	1.34083	0.179975	0.592803
ENSG00000075856	791.707	0.100892	0.063273	1.59454	0.110815	0.505895
ENSG00000075891	47.0621	0.126651	0.275123	0.460343	0.64527	0.888569
ENSG00000075914	214.515	-0.07288	0.118265	-0.61621	0.537753	0.838187
ENSG00000075945	3058.86	0.024185	0.054514	0.443645	0.657299	0.893741
ENSG00000075975	356.322	-0.02485	0.083606	-0.2972	0.766318	0.931751
ENSG00000076003	184.985	0.031657	0.136381	0.232122	0.816443	0.947762
ENSG00000076043	140.988	-0.25455	0.143221	-1.77735	0.075511	0.449935
ENSG00000076053	207.013	0.098057	0.101798	0.963254	0.33542	0.72394
ENSG00000076067	177.928	0.090835	0.101286	0.896815	0.369818	0.742993
ENSG00000076108	3187	-0.04706	0.061199	-0.769	0.441891	0.78805
ENSG00000076201	1541.24	-0.13124	0.096439	-1.36088	0.17355	0.586596
ENSG00000076242	467.468	-0.05751	0.080132	-0.71772	0.47293	0.803147
ENSG00000076248	295.166	-0.0306	0.111374	-0.27473	0.783522	0.937587
ENSG00000076321	441.256	0.099528	0.079579	1.25069	0.211048	0.628391
ENSG00000076344	860.995	-0.16845	0.09601	-1.75448	0.079349	0.457506
ENSG00000076351	200.654	0.305855	0.122703	2.49264	0.01268	0.227878
ENSG00000076356	5603.29	0.378865	0.147898	2.56165	0.010418	0.209388
ENSG00000076382	172.613	-0.40555	0.120599	-3.36284	0.000771	0.059155
ENSG00000076513	798.058	-0.07679	0.090174	-0.85157	0.394453	0.760883
ENSG00000076554	690.393	-0.08003	0.189514	-0.42227	0.672828	0.897557
ENSG00000076555	75.654	-0.01725	0.162296	-0.10626	0.915374	0.97858
ENSG00000076604	1317.72	0.086039	0.089997	0.95602	0.339062	0.725063
ENSG00000076641	1315.53	0.057557	0.141626	0.406401	0.684448	0.901948
ENSG00000076650	233.04	-0.14418	0.087199	-1.65343	0.098243	0.489887
ENSG00000076685	1306.52	0.063497	0.071292	0.890651	0.373116	0.745448
ENSG00000076706	522.239	-0.53802	0.18235	-2.95048	0.003173	0.128577
ENSG00000076826	1715.55	-0.06286	0.096716	-0.64992	0.515741	0.827478
ENSG00000076864	949.041	-0.14422	0.072502	-1.9892	0.046679	0.385089
ENSG00000076924	521.26	-0.11446	0.105658	-1.0833	0.278676	0.680526
ENSG00000076928	627.294	-0.09034	0.109936	-0.82174	0.411224	0.769244
ENSG00000076944	32.4561	0.133571	0.233923	0.571005	0.567996	0.853239
ENSG00000076984	672.097	-0.07232	0.07403	-0.97693	0.328602	0.719034
ENSG00000077044	2364.77	-0.02796	0.06495	-0.43049	0.666837	0.897237
ENSG00000077063	737.613	0.167188	0.092699	1.80356	0.0713	0.440516
ENSG00000077080	998.831	0.114339	0.112573	1.01569	0.309778	0.703
ENSG00000077092	39.3933	-0.69243	0.300098	-2.30734	0.021036	0.284914
ENSG00000077097	4073.9	0.155183	0.094528	1.64166	0.10066	0.494229
ENSG00000077147	1739.4	0.052254	0.091125	0.573426	0.566356	0.852846
ENSG00000077152	118.447	0.225857	0.181983	1.24109	0.214572	0.631822
ENSG00000077157	1890.93	-0.09386	0.059048	-1.5896	0.111924	0.507472
ENSG00000077232	1270.62	0.019514	0.096381	0.202467	0.839551	0.956762
ENSG00000077235	2672.7	-0.0827	0.066832	-1.23737	0.215948	0.632378
ENSG00000077238	39.7791	0.067836	0.217069	0.312511	0.754652	0.927937
ENSG00000077254	1794.67	0.162104	0.09475	1.71086	0.087106	0.471278
ENSG00000077264	6917.82	0.464097	0.248303	1.86908	0.061612	0.419524
ENSG00000077279	48330.3	0.524235	0.344414	1.52211	0.127982	0.528856
ENSG00000077312	231.296	-0.09433	0.103421	-0.91207	0.361732	0.739079
ENSG00000077348	90.1106	-0.16173	0.191002	-0.84672	0.39715	0.762752
ENSG00000077380	2838.89	0.103686	0.080793	1.28335	0.199368	0.616168
ENSG00000077454	229.599	-0.25533	0.101339	-2.5196	0.011749	0.221236
ENSG00000077458	318.92	0.016624	0.104363	0.15929	0.87344	0.966707
ENSG00000077463	236.502	0.016537	0.120558	0.137173	0.890894	0.972147
ENSG00000077514	161.065	0.325239	0.111899	2.90655	0.003654	0.135471
ENSG00000077522	121.579	-0.09498	0.128051	-0.74174	0.458243	0.796272
ENSG00000077549	1783.07	-0.1279	0.076569	-1.67037	0.094846	0.485957
ENSG00000077585	77.6651	-0.11281	0.153786	-0.73352	0.463239	0.798152
ENSG00000077616	97.3191	0.07273	0.142759	0.509457	0.610432	0.871529
ENSG00000077684	685.969	-0.06546	0.196756	-0.33269	0.739371	0.923158
ENSG00000077713	18.8262	0.61625	0.430039	1.43301	0.151856	0.562073
ENSG00000077721	511.135	0.019841	0.096032	0.206608	0.836316	0.95543
ENSG00000077782	1668.59	0.066456	0.06182	1.07498	0.282382	0.682409
ENSG00000077942	401.068	0.130142	0.13523	0.96238	0.335859	0.72394
ENSG00000078018	29549.6	0.007758	0.06364	0.121902	0.902977	0.974406
ENSG00000078043	1025.83	0.107848	0.090255	1.19492	0.232117	0.645504
ENSG00000078053	1029.42	-0.17065	0.125547	-1.35922	0.174078	0.586868
ENSG00000078061	196.29	0.004862	0.097684	0.049776	0.960301	0.990327
ENSG00000078070	319.513	0.00071	0.084333	0.008416	0.993285	0.998075
ENSG00000078081	14.275	-0.3982	0.358593	-1.11044	0.26681	0.670667
ENSG00000078114	1629.96	0.065374	0.076362	0.85611	0.391937	0.759355
ENSG00000078124	485.677	0.144352	0.105932	1.36268	0.172983	0.586424
ENSG00000078140	1548.15	0.034208	0.103217	0.331418	0.740329	0.923158
ENSG00000078142	876.607	-0.12088	0.083589	-1.44612	0.148142	0.557682
ENSG00000078177	1100.06	0.184735	0.099259	1.86114	0.062724	0.423239
ENSG00000078237	161.797	-0.13954	0.133503	-1.04521	0.295927	0.691094
ENSG00000078246	141.561	0.040649	0.123225	0.32988	0.741491	0.923364
ENSG00000078269	38.3524	0.036605	0.266102	0.13756	0.890589	0.972147
ENSG00000078295	771.109	-0.83192	0.4912	-1.69364	0.090334	0.477338
ENSG00000078304	1565.31	-0.05372	0.059264	-0.90643	0.364708	0.740716
ENSG00000078319	233.08	-0.1617	0.086842	-1.86196	0.062608	0.423189
ENSG00000078328	1176.26	0.607969	0.951641	0.638864	0.522911	0.831901
ENSG00000078369	11832.1	0.010541	0.051935	0.202958	0.839168	0.956524
ENSG00000078401	12.5679	0.34158	0.365019	0.935789	0.349382	0.731583
ENSG00000078403	847.599	-0.07331	0.063113	-1.1615	0.245438	0.658388
ENSG00000078487	28.7405	0.203387	0.306848	0.662829	0.50744	0.823049
ENSG00000078549	1839.27	-0.00025	0.089182	-0.00276	0.9978	0.999383
ENSG00000078618	2019.86	-0.08426	0.042534	-1.981	0.047591	0.388337
ENSG00000078668	1235.77	-0.02954	0.067375	-0.43844	0.661067	0.895426
ENSG00000078674	4335.99	0.052497	0.083953	0.625319	0.531762	0.835724
ENSG00000078687	3450.29	0.124324	0.098841	1.25781	0.20846	0.626328
ENSG00000078699	1318.88	-0.01892	0.053993	-0.35041	0.726029	0.917495
ENSG00000078725	858.296	-0.09594	0.141786	-0.67663	0.498642	0.817937
ENSG00000078747	795.457	0.040602	0.065063	0.624048	0.532596	0.836613
ENSG00000078804	1869.55	-0.30175	0.109295	-2.76086	0.005765	0.166676
ENSG00000078808	729.027	-0.13187	0.087447	-1.50795	0.131566	0.535042
ENSG00000078814	19.3987	-0.11997	0.335923	-0.35713	0.720991	0.91565
ENSG00000078902	898.836	-0.10565	0.068777	-1.53605	0.124527	0.524516
ENSG00000078967	250.687	-0.07687	0.102667	-0.74872	0.454024	0.794053
ENSG00000079101	71.9505	0.30731	0.205088	1.49843	0.134022	0.538968
ENSG00000079102	5342.73	0.074353	0.151656	0.490274	0.62394	0.877768
ENSG00000079134	350.739	-0.03335	0.09597	-0.34753	0.728194	0.91803
ENSG00000079150	122.431	0.326594	0.155618	2.0987	0.035843	0.345354
ENSG00000079156	1295.09	-0.08042	0.071961	-1.11749	0.263783	0.668179
ENSG00000079246	4450.49	0.075102	0.076997	0.975392	0.329366	0.719187
ENSG00000079277	477.657	0.029113	0.092089	0.316134	0.751901	0.92701
ENSG00000079308	483.42	-0.71229	0.324022	-2.19829	0.027929	0.31487
ENSG00000079313	1110.14	-0.09716	0.104576	-0.92908	0.352845	0.73322
ENSG00000079332	965.294	0.056801	0.079275	0.716505	0.47368	0.80346
ENSG00000079335	73.9392	0.421795	0.201182	2.09659	0.03603	0.345354
ENSG00000079337	48.2585	0.41783	0.209738	1.99215	0.046355	0.384431
ENSG00000079387	400.532	0.202726	0.090796	2.23277	0.025564	0.306755
ENSG00000079432	3807.67	-0.19162	0.085947	-2.22953	0.025778	0.306757
ENSG00000079435	240.17	-0.00017	0.157677	-0.00108	0.99914	0.999718
ENSG00000079459	3765.29	0.067803	0.069612	0.97402	0.330046	0.719434
ENSG00000079462	2121.77	-0.04498	0.105423	-0.42671	0.669592	0.897557
ENSG00000079482	600.591	-0.05068	0.065735	-0.77097	0.440724	0.787181
ENSG00000079616	293.452	-0.11896	0.122041	-0.97479	0.329664	0.719256
ENSG00000079689	38.4418	0.355079	0.313259	1.1335	0.257004	0.665407
ENSG00000079691	503.051	0.119871	0.14081	0.851291	0.394608	0.76108
ENSG00000079739	222.423	-0.09691	0.110959	-0.87341	0.382439	0.753566
ENSG00000079785	1637.78	-0.02478	0.068466	-0.362	0.717355	0.915166
ENSG00000079805	1443.8	-0.23285	0.093125	-2.50042	0.012404	0.2267
ENSG00000079819	285.742	-0.11984	0.09777	-1.22575	0.220294	0.635246
ENSG00000079841	3148.47	-0.00479	0.078194	-0.0613	0.951121	0.988512
ENSG00000079931	33.0638	0.044297	0.265209	0.167028	0.867348	0.965135
ENSG00000079950	2566.65	0.01232	0.064334	0.191491	0.848141	0.959315
ENSG00000079974	388.77	0.010236	0.093287	0.109723	0.912629	0.977725
ENSG00000079999	587.265	-0.10711	0.107537	-0.99602	0.319243	0.713079
ENSG00000080031	405.246	-0.04191	0.157598	-0.26591	0.790312	0.940046
ENSG00000080189	464.683	0.024689	0.096937	0.254694	0.79896	0.942023
ENSG00000080200	129.306	0.272765	0.206508	1.32085	0.186552	0.601679
ENSG00000080224	1045.99	0.306137	0.268236	1.1413	0.253746	0.66368
ENSG00000080298	1508.42	0.166702	0.098525	1.69198	0.09065	0.478084
ENSG00000080345	1784.58	0.091475	0.109183	0.837816	0.402134	0.764288
ENSG00000080371	950.389	0.07646	0.097545	0.783843	0.433132	0.78114
ENSG00000080493	302.209	-0.22619	0.169077	-1.33778	0.180967	0.593432
ENSG00000080503	348.741	-0.31904	0.174801	-1.82518	0.067974	0.433632
ENSG00000080546	316.271	0.20953	0.092181	2.27303	0.023025	0.295663
ENSG00000080561	590.642	0.412031	0.212644	1.93766	0.052665	0.40241
ENSG00000080603	209.037	-0.22096	0.122287	-1.80693	0.070773	0.440102
ENSG00000080608	379.236	-0.01011	0.088588	-0.11407	0.90918	0.976403
ENSG00000080644	779.936	-0.52836	0.288313	-1.83259	0.066863	0.432694
ENSG00000080709	38.6491	-0.01459	0.201326	-0.07248	0.942223	0.986511
ENSG00000080802	751.458	-0.03184	0.055719	-0.57147	0.56768	0.853191
ENSG00000080815	890.42	-0.03509	0.068888	-0.50944	0.610445	0.871529
ENSG00000080819	238.756	-0.00961	0.087327	-0.11005	0.912373	0.977583
ENSG00000080822	642.702	0.093086	0.081885	1.13678	0.255628	0.66462
ENSG00000080823	378.891	-0.14787	0.115187	-1.28377	0.199221	0.616168
ENSG00000080824	12762	-0.05058	0.03936	-1.28497	0.198802	0.616022
ENSG00000080839	110.229	0.326543	0.16652	1.96099	0.049881	0.393861
ENSG00000080845	3106.64	-0.00761	0.078095	-0.09741	0.922404	0.979921
ENSG00000080854	3114.12	-0.16004	0.080639	-1.98463	0.047186	0.387356
ENSG00000080947	623.659	-0.04524	0.083101	-0.54437	0.586186	0.860668
ENSG00000081014	313.296	0.121462	0.110657	1.09764	0.272361	0.675437
ENSG00000081019	958.977	0.189438	0.074401	2.54617	0.010891	0.212888
ENSG00000081026	926.257	-0.0082	0.063394	-0.12938	0.897058	0.973282
ENSG00000081059	100.888	0.121043	0.156566	0.773112	0.439456	0.786129
ENSG00000081087	492.128	0.009133	0.099278	0.091996	0.926701	0.981133
ENSG00000081138	1106.14	0.047353	0.112713	0.420116	0.674401	0.898272
ENSG00000081148	489.103	0.071819	0.087296	0.822706	0.410675	0.769244
ENSG00000081154	795.604	0.035423	0.082253	0.430658	0.666717	0.897235
ENSG00000081177	613.483	-0.0451	0.067976	-0.66347	0.507029	0.822957
ENSG00000081181	848.301	0.049705	0.068697	0.723541	0.469347	0.801293
ENSG00000081189	60.4421	0.327423	0.218878	1.49591	0.134677	0.538968
ENSG00000081307	508.556	0.028051	0.093796	0.29907	0.764887	0.931215
ENSG00000081320	17.7201	0.066799	0.379116	0.176196	0.86014	0.962787
ENSG00000081377	477.75	0.011788	0.085566	0.137764	0.890427	0.972147
ENSG00000081386	611.116	0.164507	0.09617	1.71059	0.087157	0.471358
ENSG00000081479	29.3558	0.157584	0.339231	0.464534	0.642265	0.887184
ENSG00000081665	752.069	0.27754	0.159	1.74554	0.080891	0.459027
ENSG00000081692	282.093	-0.02494	0.088538	-0.28164	0.778218	0.935519
ENSG00000081721	317.191	0.055978	0.090051	0.621621	0.534191	0.837316
ENSG00000081760	1089.72	-0.17363	0.069415	-2.50137	0.012372	0.2267
ENSG00000081791	1035.02	-0.12791	0.063565	-2.01219	0.0442	0.376607
ENSG00000081803	354.603	-0.43076	0.377558	-1.14092	0.253904	0.66368
ENSG00000081818	281.305	0.426814	0.127891	3.33732	0.000846	0.061119
ENSG00000081842	917.087	0.433467	0.294078	1.47399	0.140486	0.547181
ENSG00000081853	13.9781	-0.22375	0.436991	-0.51202	0.60864	0.870549
ENSG00000081870	123.074	0.146678	0.162955	0.900111	0.368061	0.74259
ENSG00000081913	533.745	0.199076	0.111774	1.78106	0.074904	0.44816
ENSG00000082014	1022.84	0.120838	0.101655	1.1887	0.234557	0.648245
ENSG00000082068	395.625	0.020228	0.074755	0.270588	0.786708	0.938895
ENSG00000082126	26.7554	-0.4781	0.336416	-1.42114	0.155275	0.566123
ENSG00000082146	476.167	0.031262	0.083564	0.374109	0.708323	0.91131
ENSG00000082153	2619.44	0.018988	0.072694	0.261202	0.793937	0.940892
ENSG00000082196	105.812	0.034933	0.147733	0.236464	0.813073	0.947289
ENSG00000082212	1520.58	0.094375	0.094948	0.993962	0.320241	0.713079
ENSG00000082213	433.364	0.076525	0.08659	0.883757	0.376828	0.748999
ENSG00000082258	1322.39	0.062843	0.07544	0.833021	0.404833	0.765663
ENSG00000082269	981.912	0.060187	0.104606	0.57537	0.565041	0.852089
ENSG00000082293	20.035	0.213027	0.312142	0.682468	0.494943	0.816016
ENSG00000082397	2913.07	-0.26312	0.116561	-2.25735	0.023986	0.300456
ENSG00000082438	40.6833	-0.35883	0.425062	-0.84419	0.398561	0.762854
ENSG00000082458	1304.7	0.119671	0.082272	1.45457	0.145789	0.554215
ENSG00000082482	25.1611	0.317578	0.299424	1.06063	0.288858	0.685885
ENSG00000082497	243.163	0.236994	0.196557	1.20572	0.227924	0.641633
ENSG00000082512	123.307	0.16984	0.13967	1.21601	0.223979	0.638358
ENSG00000082515	194.117	0.025257	0.101338	0.249235	0.803179	0.943305
ENSG00000082516	588.127	0.043881	0.087455	0.501756	0.615839	0.874451
ENSG00000082556	55.0224	-0.82208	0.348847	-2.35656	0.018445	0.269863
ENSG00000082641	3959.47	-0.34804	0.137259	-2.53565	0.011224	0.215999
ENSG00000082684	514.606	0.307509	0.223903	1.3734	0.169627	0.584414
ENSG00000082701	5771.53	-0.0019	0.072006	-0.0264	0.978939	0.994704
ENSG00000082805	3998.22	-0.10679	0.04675	-2.28435	0.022351	0.29237
ENSG00000082898	2268.72	0.106599	0.075699	1.4082	0.159071	0.570674
ENSG00000082996	282.703	0.009588	0.095537	0.100364	0.920055	0.979854
ENSG00000083067	806.399	0.376356	0.125925	2.98875	0.002801	0.11912
ENSG00000083093	268.683	0.08631	0.101273	0.852252	0.394074	0.760756
ENSG00000083097	2358.46	0.089171	0.101883	0.875234	0.381447	0.752914
ENSG00000083099	424.854	0.084537	0.083682	1.01022	0.312389	0.705831
ENSG00000083123	221.701	0.008965	0.128635	0.069694	0.944437	0.986511
ENSG00000083168	2188.19	0.138795	0.081689	1.69905	0.089309	0.475907
ENSG00000083223	639.609	0.11234	0.072155	1.55691	0.119492	0.516364
ENSG00000083290	1833.35	0.006802	0.053908	0.126186	0.899585	0.973996
ENSG00000083312	4563.01	0.099438	0.090455	1.09931	0.271631	0.674902
ENSG00000083444	319.032	-0.02734	0.101532	-0.26932	0.787682	0.939433
ENSG00000083454	152.358	-0.4017	0.132987	-3.02058	0.002523	0.112621
ENSG00000083457	135.677	-0.18733	0.114731	-1.6328	0.102512	0.497165
ENSG00000083520	852.5	0.02914	0.091807	0.317407	0.750935	0.926428
ENSG00000083535	279.446	-0.06539	0.104511	-0.62566	0.53154	0.835684
ENSG00000083544	290.018	0.146821	0.098198	1.49514	0.134877	0.538968
ENSG00000083635	162.832	-0.05794	0.116627	-0.49682	0.619317	0.875416
ENSG00000083642	1596.94	0.112334	0.079644	1.41045	0.158407	0.569767
ENSG00000083720	1091.55	-0.06763	0.111766	-0.60511	0.545103	0.8421
ENSG00000083750	546.343	0.161827	0.066501	2.43346	0.014955	0.245342
ENSG00000083799	1128.87	0.148739	0.080085	1.85726	0.063274	0.424537
ENSG00000083807	105.583	-0.0509	0.126828	-0.40133	0.688178	0.903066
ENSG00000083812	450.402	0.12219	0.074586	1.63825	0.10137	0.495885
ENSG00000083814	254.485	-0.04844	0.097396	-0.49734	0.618949	0.875397
ENSG00000083817	204.331	0.169864	0.102579	1.65593	0.097735	0.489314
ENSG00000083828	385.796	-0.06311	0.108096	-0.58381	0.559349	0.850367
ENSG00000083838	200.519	0.092263	0.13201	0.698906	0.484611	0.810499
ENSG00000083844	1635.71	0.05482	0.066709	0.821788	0.411197	0.769244
ENSG00000083845	2012.74	-0.11407	0.135728	-0.84046	0.400648	0.762866
ENSG00000083857	2804.44	-0.14333	0.247025	-0.58023	0.561761	0.85097
ENSG00000083896	1135.25	0.040501	0.071504	0.566417	0.571111	0.854731
ENSG00000083937	377.057	0.306251	0.166199	1.84268	0.065376	0.429563
ENSG00000084070	1429.49	0.068844	0.060743	1.13337	0.257057	0.665407
ENSG00000084072	224.965	0.030727	0.106217	0.28928	0.772367	0.933069
ENSG00000084073	312.034	-0.08995	0.125468	-0.71692	0.473424	0.803381
ENSG00000084090	1955.97	0.122161	0.051764	2.35998	0.018276	0.268611
ENSG00000084092	251.579	0.096586	0.090774	1.06403	0.287315	0.685395
ENSG00000084093	16.944	0.055905	0.421974	0.132483	0.894602	0.973093
ENSG00000084112	1520.98	-0.0208	0.079569	-0.26147	0.793733	0.940892
ENSG00000084207	1123.58	-0.23193	0.21738	-1.06695	0.285994	0.684844
ENSG00000084234	5426.12	-0.07247	0.088719	-0.81689	0.413992	0.770679
ENSG00000084444	1427.99	0.095246	0.068913	1.38212	0.166934	0.580431
ENSG00000084453	36.1396	0.294035	0.386982	0.759817	0.447364	0.79106
ENSG00000084463	1075.37	-0.14038	0.091043	-1.54191	0.123096	0.522537
ENSG00000084623	629.61	0.020921	0.089605	0.233475	0.815392	0.947533
ENSG00000084628	2358.3	0.09922	0.086142	1.15183	0.249393	0.660148
ENSG00000084636	15.3436	0.151778	0.35504	0.427494	0.66902	0.897512
ENSG00000084652	1008.64	-0.05963	0.077681	-0.76764	0.442699	0.788256
ENSG00000084674	20.7214	0.594678	0.2982	1.99422	0.046128	0.383717
ENSG00000084676	1584.16	0.054382	0.071905	0.756312	0.449462	0.791802
ENSG00000084693	659.142	-0.02346	0.111751	-0.2099	0.833749	0.95476
ENSG00000084710	7710.88	0.225124	0.079171	2.84352	0.004462	0.148882
ENSG00000084731	8513.24	0.01386	0.064817	0.213837	0.830675	0.9534
ENSG00000084733	2419.23	0.023204	0.056586	0.41007	0.681755	0.900975
ENSG00000084734	14.9299	-0.0769	0.419938	-0.18311	0.85471	0.961443
ENSG00000084754	1085.97	-0.19096	0.115041	-1.65996	0.096923	0.488214
ENSG00000084764	1883.22	-0.14879	0.104606	-1.42235	0.154926	0.565384
ENSG00000084774	990.929	-0.20797	0.08728	-2.38281	0.017181	0.259207
ENSG00000085063	755.222	0.038029	0.08483	0.448294	0.653941	0.892474
ENSG00000085185	731.091	-0.06945	0.098088	-0.70805	0.478916	0.806688
ENSG00000085224	3901.73	0.078593	0.081682	0.962172	0.335963	0.72394
ENSG00000085231	69.839	0.004281	0.167692	0.025529	0.979633	0.994704
ENSG00000085274	338.378	0.109723	0.101998	1.07574	0.282042	0.682016
ENSG00000085365	1362.31	0.186065	0.088094	2.11211	0.034677	0.340421
ENSG00000085377	761.837	-0.01616	0.075371	-0.21444	0.830206	0.953183
ENSG00000085382	427.818	0.063732	0.084027	0.758464	0.448173	0.79106
ENSG00000085415	511.069	0.086148	0.082872	1.03953	0.29856	0.693656
ENSG00000085433	2326.57	-0.04963	0.050897	-0.97515	0.329486	0.719226
ENSG00000085449	579.553	0.039474	0.080717	0.489039	0.624814	0.878273
ENSG00000085465	138.508	0.029998	0.119354	0.251333	0.801557	0.943151
ENSG00000085491	471.886	-0.01775	0.087997	-0.20168	0.84017	0.956935
ENSG00000085511	744.085	-0.00921	0.059558	-0.15464	0.877102	0.967954
ENSG00000085514	72.9731	0.056949	0.158795	0.358628	0.719873	0.915482
ENSG00000085552	523.269	0.129095	0.164362	0.785435	0.432199	0.780572
ENSG00000085563	53.8069	-0.92864	0.465309	-1.99576	0.04596	0.383045
ENSG00000085644	412.183	-0.10058	0.123576	-0.81388	0.415715	0.771646
ENSG00000085662	1108.23	0.04694	0.086149	0.544871	0.585842	0.860611
ENSG00000085719	891.719	0.083355	0.101064	0.824777	0.409498	0.768096
ENSG00000085721	528.924	0.020457	0.078374	0.261024	0.794074	0.940892
ENSG00000085733	2432.88	-0.129	0.057231	-2.25406	0.024192	0.301282
ENSG00000085760	219.742	-0.00634	0.106489	-0.05952	0.952538	0.98884
ENSG00000085788	1298.02	0.047763	0.072553	0.658316	0.510335	0.824366
ENSG00000085831	281.894	-0.22662	0.20532	-1.10373	0.269709	0.673021
ENSG00000085832	2443.47	0.016106	0.056825	0.283425	0.776851	0.935446
ENSG00000085840	35.7011	-0.10027	0.240531	-0.41686	0.676784	0.899164
ENSG00000085871	22.8302	-0.01427	0.283781	-0.05028	0.959897	0.990149
ENSG00000085872	837.294	-0.08496	0.095791	-0.88696	0.375102	0.747492
ENSG00000085978	642.528	-0.01862	0.061673	-0.30198	0.762667	0.93039
ENSG00000085982	521.538	0.031741	0.104406	0.304014	0.761117	0.930209
ENSG00000085998	1167.46	0.009338	0.075754	0.12327	0.901893	0.974106
ENSG00000086015	2388.86	-0.11081	0.090526	-1.22407	0.220926	0.63549
ENSG00000086061	3133.35	0.035136	0.053047	0.662347	0.507749	0.823173
ENSG00000086062	151.084	-0.02538	0.143297	-0.17713	0.859403	0.962453
ENSG00000086065	549.682	0.016382	0.071847	0.228014	0.819636	0.949349
ENSG00000086102	1018.12	-0.08871	0.060902	-1.45668	0.145206	0.553832
ENSG00000086189	77.6837	-0.28685	0.168108	-1.70634	0.087946	0.473134
ENSG00000086200	288.536	0.070643	0.097329	0.725816	0.467952	0.800346
ENSG00000086232	1580.01	-0.11505	0.056906	-2.02175	0.043202	0.374104
ENSG00000086289	68.8779	-0.88522	0.377644	-2.34405	0.019075	0.273151
ENSG00000086300	575.424	-0.19075	0.136036	-1.40224	0.160845	0.57311
ENSG00000086475	654.919	0.094853	0.068586	1.38298	0.166671	0.58037
ENSG00000086504	331.258	-0.17138	0.192139	-0.89199	0.372401	0.744888
ENSG00000086506	20.2775	0.209139	0.328689	0.636283	0.524592	0.832512
ENSG00000086544	343.226	-0.08881	0.096066	-0.92451	0.355218	0.735535
ENSG00000086570	83.6558	-0.5058	0.201546	-2.50958	0.012087	0.225016
ENSG00000086589	559.523	0.001881	0.082965	0.022673	0.981911	0.995514
ENSG00000086598	955.956	0.065459	0.057823	1.13205	0.257613	0.665509
ENSG00000086619	82.2007	0.151614	0.169746	0.893182	0.37176	0.744305
ENSG00000086666	555.824	0.107713	0.077868	1.38327	0.166581	0.58037
ENSG00000086696	14.1895	-0.61612	0.610583	-1.00907	0.312943	0.706796
ENSG00000086712	475.957	0.524783	0.236534	2.21863	0.026512	0.308818
ENSG00000086717	117.49	0.085227	0.217779	0.391345	0.695542	0.906145
ENSG00000086730	25.8057	-0.19096	0.285653	-0.66851	0.50381	0.820924
ENSG00000086758	13253.9	-0.0599	0.052212	-1.14724	0.251281	0.662366
ENSG00000086827	159.371	0.078255	0.122385	0.639413	0.522554	0.831901
ENSG00000086848	414.998	0.100484	0.10947	0.917914	0.358664	0.73817
ENSG00000087008	619.923	-0.0712	0.074263	-0.95874	0.337688	0.724855
ENSG00000087053	1228.97	0.033412	0.068581	0.487187	0.626126	0.878946
ENSG00000087074	788.788	0.000919	0.118832	0.007731	0.993831	0.998292
ENSG00000087076	12.4059	0.839426	0.399577	2.10079	0.03566	0.34468
ENSG00000087077	20.9404	0.165804	0.367059	0.45171	0.651478	0.891859
ENSG00000087085	2265.85	-0.16398	0.15221	-1.0773	0.281346	0.682016
ENSG00000087086	3406.18	0.03348	0.128242	0.261073	0.794036	0.940892
ENSG00000087087	1084.73	-0.05211	0.069765	-0.74696	0.45509	0.794369
ENSG00000087088	171.605	0.120845	0.132111	0.914726	0.360335	0.739079
ENSG00000087095	1543.32	0.157995	0.063696	2.48047	0.013121	0.232332
ENSG00000087111	1056.36	-0.14556	0.094556	-1.53936	0.123716	0.523867
ENSG00000087116	51.1188	-0.03419	0.280699	-0.12181	0.903048	0.974421
ENSG00000087152	1970.71	0.107804	0.066306	1.62587	0.103978	0.498627
ENSG00000087157	692.746	-0.045	0.080552	-0.55866	0.576391	0.856573
ENSG00000087191	848.155	-0.17967	0.121174	-1.48278	0.138133	0.542687
ENSG00000087206	436.969	0.066236	0.080896	0.818779	0.412913	0.770021
ENSG00000087245	429.405	-0.26463	0.097514	-2.71378	0.006652	0.176409
ENSG00000087253	61.4931	-0.71317	0.218801	-3.25943	0.001116	0.072657
ENSG00000087258	7122.27	-0.09049	0.055393	-1.63351	0.102362	0.496884
ENSG00000087263	479.329	-0.06358	0.082294	-0.77262	0.439749	0.786498
ENSG00000087266	2002.13	-0.06045	0.069945	-0.86429	0.387427	0.75708
ENSG00000087269	259.022	-0.11723	0.105738	-1.10869	0.267562	0.671049
ENSG00000087274	4295.67	-0.10593	0.057198	-1.85197	0.064031	0.425818
ENSG00000087299	220.479	-0.01469	0.111804	-0.13138	0.895474	0.973111
ENSG00000087301	746.912	0.141494	0.094617	1.49543	0.134802	0.538968
ENSG00000087302	702.449	0.081501	0.072788	1.11971	0.262836	0.668057
ENSG00000087303	16.4259	0.484377	0.347145	1.39531	0.162921	0.575063
ENSG00000087338	153.034	-0.13298	0.124334	-1.06955	0.284821	0.684442
ENSG00000087365	1851.93	-0.05501	0.07431	-0.74028	0.459129	0.796365
ENSG00000087448	2518.49	0.002193	0.056366	0.038915	0.968958	0.992823
ENSG00000087460	17122.3	-0.20196	0.125498	-1.6093	0.10755	0.501934
ENSG00000087470	2112.3	-0.01221	0.070753	-0.17253	0.863022	0.964382
ENSG00000087494	89.8084	-0.88531	0.399988	-2.21333	0.026875	0.310256
ENSG00000087495	1092.85	0.34709	0.194838	1.78143	0.074842	0.447957
ENSG00000087502	349.785	0.150246	0.126615	1.18664	0.235371	0.649627
ENSG00000087586	26.5886	0.100487	0.284093	0.353711	0.723556	0.916435
ENSG00000087842	28.5775	0.150355	0.243327	0.617914	0.536632	0.838187
ENSG00000087903	35.751	0.130372	0.221793	0.587807	0.556662	0.849034
ENSG00000087995	429.688	0.099227	0.09005	1.1019	0.270504	0.673771
ENSG00000088035	154.623	0.145761	0.119839	1.21631	0.223867	0.638145
ENSG00000088038	580.356	-0.15282	0.091019	-1.67895	0.093161	0.482595
ENSG00000088179	893.468	0.053937	0.085647	0.629756	0.528854	0.83467
ENSG00000088205	738.934	0.0997	0.095651	1.04233	0.297258	0.692748
ENSG00000088247	2151.62	-0.01869	0.0592	-0.31565	0.752267	0.927121
ENSG00000088256	1074.61	-0.08556	0.061838	-1.38365	0.166466	0.58037
ENSG00000088280	301.73	0.013099	0.097044	0.134975	0.892631	0.97243
ENSG00000088298	110.212	-0.20502	0.145184	-1.41216	0.157901	0.569128
ENSG00000088305	147.48	0.125629	0.113233	1.10947	0.267226	0.670996
ENSG00000088325	103.05	0.447168	0.251177	1.78029	0.075028	0.448631
ENSG00000088340	138.865	0.467018	0.195985	2.38292	0.017176	0.259207
ENSG00000088356	383.84	0.4424	0.139214	3.17783	0.001484	0.085191
ENSG00000088367	8884.58	-0.09225	0.059645	-1.54667	0.121943	0.520564
ENSG00000088387	323.709	-0.12356	0.187978	-0.65731	0.510981	0.824928
ENSG00000088448	1689.04	0.055787	0.075062	0.743215	0.457352	0.795744
ENSG00000088451	44.369	0.02721	0.192574	0.141294	0.887638	0.970963
ENSG00000088538	3751.57	-0.03103	0.043196	-0.7184	0.472511	0.803113
ENSG00000088543	363.929	0.074008	0.11995	0.61699	0.537241	0.838187
ENSG00000088682	284.749	-0.14739	0.101764	-1.44834	0.147523	0.55724
ENSG00000088727	44.2563	-0.01741	0.298236	-0.05837	0.953456	0.989238
ENSG00000088756	233.975	-0.12617	0.166614	-0.75724	0.448906	0.791499
ENSG00000088766	226.138	-0.01579	0.096952	-0.16286	0.870625	0.966553
ENSG00000088808	1280.95	-0.0631	0.064093	-0.98454	0.324849	0.716601
ENSG00000088812	2883.76	0.030839	0.048337	0.638006	0.52347	0.831901
ENSG00000088826	142.279	-0.00154	0.144925	-0.01066	0.991499	0.997816
ENSG00000088832	1284.92	0.065771	0.071261	0.922958	0.356029	0.735884
ENSG00000088833	1137.69	-0.0117	0.08096	-0.14448	0.885122	0.970119
ENSG00000088854	2559.24	-0.07179	0.053277	-1.34756	0.177801	0.591194
ENSG00000088876	217.073	-0.15472	0.110412	-1.40132	0.16112	0.57311
ENSG00000088881	379.432	0.163705	0.096463	1.69707	0.089683	0.47626
ENSG00000088882	346.965	0.655439	0.161505	4.05833	4.94256e-05	0.015608
ENSG00000088888	1355.51	-0.0841	0.054004	-1.55727	0.119406	0.516364
ENSG00000088899	1872.94	-0.07054	0.114915	-0.61387	0.539302	0.838914
ENSG00000088930	1244.08	0.153734	0.071594	2.1473	0.031769	0.329788
ENSG00000088970	190.515	-0.31391	0.139082	-2.25705	0.024005	0.300456
ENSG00000088986	1198.66	-9.84e-05	0.119958	-0.00082	0.999346	0.999814
ENSG00000089006	306.208	0.033503	0.142636	0.234882	0.8143	0.947533
ENSG00000089009	2382.9	-0.02345	0.057831	-0.4055	0.685112	0.902497
ENSG00000089022	1541.73	-0.02864	0.071508	-0.40055	0.688749	0.903218
ENSG00000089048	204.927	0.139757	0.144389	0.967918	0.333085	0.722385
ENSG00000089050	284.507	0.070213	0.116966	0.600285	0.548316	0.843784
ENSG00000089053	1170.96	-0.04387	0.053167	-0.82514	0.409295	0.768096
ENSG00000089057	1811.48	0.085461	0.068322	1.25085	0.210988	0.628357
ENSG00000089060	48.8763	0.489604	0.227774	2.14952	0.031593	0.329788
ENSG00000089063	479.952	-0.04317	0.098976	-0.4362	0.662688	0.895838
ENSG00000089091	238.867	0.130772	0.116506	1.12245	0.261673	0.667858
ENSG00000089094	964.054	0.110079	0.088877	1.23856	0.215509	0.632378
ENSG00000089101	39.5237	0.08607	0.214798	0.400703	0.688639	0.903179
ENSG00000089116	82.8719	-0.124	0.361007	-0.34349	0.731232	0.919201
ENSG00000089123	184.174	-0.14853	0.116083	-1.27952	0.200713	0.61721
ENSG00000089154	2151.67	-0.06388	0.055541	-1.15007	0.250115	0.661133
ENSG00000089157	4556.37	-0.07415	0.101587	-0.72989	0.465457	0.799236
ENSG00000089159	1268.64	-0.35415	0.091272	-3.88013	0.000104	0.021286
ENSG00000089163	27.2891	0.196615	0.26684	0.736828	0.461227	0.797328
ENSG00000089169	171.159	-0.14402	0.327586	-0.43964	0.660196	0.894962
ENSG00000089177	178.372	0.175034	0.123714	1.41483	0.157118	0.567656
ENSG00000089195	195.011	-0.0757	0.115629	-0.65471	0.512656	0.826493
ENSG00000089199	1795.16	-0.1467	0.094748	-1.54835	0.121539	0.520195
ENSG00000089220	3515.6	-0.05006	0.086344	-0.57974	0.562093	0.851025
ENSG00000089234	413.405	-0.0729	0.084924	-0.85847	0.390632	0.759355
ENSG00000089248	709.166	-0.14437	0.123019	-1.17359	0.240561	0.653756
ENSG00000089250	89.8424	-0.84257	0.291606	-2.88943	0.003859	0.139136
ENSG00000089280	3455.06	0.020024	0.045186	0.44315	0.657657	0.893861
ENSG00000089289	434.472	-0.06536	0.092559	-0.70617	0.480084	0.807098
ENSG00000089327	17.5425	-0.41927	0.345253	-1.21438	0.224604	0.639285
ENSG00000089335	514.709	0.016783	0.099437	0.168781	0.865969	0.964887
ENSG00000089351	1928.11	-0.17478	0.085887	-2.035	0.041851	0.369187
ENSG00000089472	36.5913	1.12391	0.416185	2.70051	0.006923	0.179431
ENSG00000089486	803.698	-0.03998	0.080805	-0.4948	0.620743	0.875775
ENSG00000089505	55.5267	-0.08244	0.191847	-0.42973	0.667391	0.897237
ENSG00000089558	53.4091	0.285779	0.213698	1.3373	0.181124	0.593544
ENSG00000089597	2693.66	-0.04538	0.062382	-0.72744	0.466957	0.799563
ENSG00000089639	1343.48	-0.13991	0.088177	-1.58664	0.112594	0.508326
ENSG00000089682	315.469	-0.00806	0.104246	-0.0773	0.938386	0.986277
ENSG00000089692	61.7587	0.02438	0.219853	0.110893	0.911701	0.977293
ENSG00000089693	2077.27	-0.11123	0.114765	-0.96919	0.332449	0.721788
ENSG00000089723	143.543	0.204495	0.123713	1.65298	0.098334	0.489887
ENSG00000089737	2448.3	-0.02839	0.080912	-0.35094	0.725636	0.917495
ENSG00000089775	446.174	0.076898	0.09529	0.806996	0.419669	0.773643
ENSG00000089818	1500.37	-0.00831	0.068948	-0.12058	0.904023	0.97472
ENSG00000089820	42.5935	0.431884	0.232136	1.86048	0.062818	0.423239
ENSG00000089847	208.946	-0.41468	0.176311	-2.35197	0.018674	0.271474
ENSG00000089876	314.106	0.176018	0.088121	1.99745	0.045777	0.383045
ENSG00000089902	327.119	0.206544	0.149592	1.38072	0.167365	0.580858
ENSG00000089916	3660.75	0.079072	0.08297	0.953015	0.340583	0.726183
ENSG00000090006	971.035	0.0992	0.114919	0.863219	0.388017	0.757639
ENSG00000090013	54.6328	-0.12351	0.181878	-0.67909	0.497083	0.81691
ENSG00000090020	468.605	-0.08064	0.106736	-0.75554	0.449924	0.79181
ENSG00000090054	393.367	-0.13145	0.094635	-1.38901	0.164829	0.578115
ENSG00000090060	1827.42	0.10169	0.08313	1.22325	0.221234	0.635676
ENSG00000090061	384.713	-0.04177	0.074587	-0.56004	0.575451	0.856313
ENSG00000090097	5312.53	-0.04036	0.083736	-0.48198	0.62982	0.88011
ENSG00000090238	274.074	-0.07016	0.123296	-0.569	0.569358	0.853698
ENSG00000090263	301.296	0.071184	0.095677	0.744003	0.456875	0.795744
ENSG00000090266	541.228	-0.21792	0.116794	-1.86583	0.062065	0.420473
ENSG00000090273	593.154	-0.12735	0.097567	-1.3053	0.191789	0.607654
ENSG00000090316	1026.8	-0.17186	0.092389	-1.8602	0.062857	0.423239
ENSG00000090372	2328.01	-0.06879	0.075595	-0.91004	0.362802	0.739986
ENSG00000090376	70.5215	-0.52938	0.301135	-1.75796	0.078755	0.457304
ENSG00000090432	357.83	-0.02726	0.104026	-0.26205	0.793283	0.940892
ENSG00000090447	151.931	0.075318	0.102391	0.735586	0.461983	0.798068
ENSG00000090470	372.971	-0.09743	0.088864	-1.09637	0.272917	0.675555
ENSG00000090487	562.06	0.167887	0.093592	1.79382	0.072842	0.444085
ENSG00000090520	276.252	-0.06024	0.10777	-0.55895	0.576199	0.856573
ENSG00000090530	31.8799	0.156694	0.255378	0.613577	0.539495	0.838954
ENSG00000090539	232.856	0.5205	0.293892	1.77106	0.076551	0.452205
ENSG00000090565	1869.18	-0.06177	0.082581	-0.74801	0.454454	0.794369
ENSG00000090581	376.952	-0.2891	0.127506	-2.2673	0.023372	0.296089
ENSG00000090612	435.418	0.098023	0.11841	0.827829	0.407768	0.767047
ENSG00000090615	2731.97	-0.20066	0.065702	-3.05415	0.002257	0.107054
ENSG00000090621	1376.31	0.087448	0.052897	1.65319	0.098293	0.489887
ENSG00000090661	631.929	0.052568	0.073402	0.716167	0.473888	0.803618
ENSG00000090674	262.141	-0.12569	0.146539	-0.85771	0.391054	0.759355
ENSG00000090686	1034.11	0.027882	0.071327	0.3909	0.695871	0.906256
ENSG00000090776	135.136	0.346448	0.221259	1.5658	0.117394	0.512531
ENSG00000090857	599.266	-0.26036	0.127765	-2.03784	0.041566	0.368662
ENSG00000090861	2133.28	-0.05222	0.097569	-0.53522	0.5925	0.863752
ENSG00000090863	4440.6	0.032454	0.04593	0.706607	0.47981	0.807098
ENSG00000090905	2845.72	0.026671	0.063682	0.418813	0.675353	0.898947
ENSG00000090924	1972.01	0.02124	0.079483	0.267229	0.789292	0.939906
ENSG00000090932	418.89	-0.03454	0.121313	-0.28473	0.775854	0.9349
ENSG00000090971	495.874	-0.10581	0.088165	-1.20011	0.230098	0.643614
ENSG00000090975	1949.53	-0.15087	0.079446	-1.89905	0.057558	0.412317
ENSG00000090989	1023.55	0.003898	0.057552	0.067721	0.946007	0.986511
ENSG00000091009	204.418	0.188829	0.116079	1.62672	0.103795	0.498627
ENSG00000091010	19.3443	-0.19791	0.337227	-0.58686	0.557295	0.849367
ENSG00000091039	3689.75	0.03507	0.121192	0.289372	0.772297	0.933069
ENSG00000091073	88.5614	-0.27766	0.171596	-1.6181	0.105642	0.500606
ENSG00000091127	282.748	-0.13013	0.10255	-1.26897	0.204452	0.622447
ENSG00000091128	23.9111	0.278865	0.320249	0.870776	0.383877	0.754913
ENSG00000091129	4491.24	-0.09985	0.062429	-1.59943	0.109725	0.504591
ENSG00000091136	573.415	-0.49262	0.184779	-2.66598	0.007676	0.184791
ENSG00000091140	913.442	-0.03021	0.087416	-0.34563	0.729619	0.918596
ENSG00000091157	1943.47	0.045693	0.050034	0.913239	0.361117	0.739079
ENSG00000091164	1066.02	-0.07096	0.072279	-0.98179	0.326201	0.717594
ENSG00000091317	141.256	-0.13403	0.146193	-0.91683	0.359233	0.738473
ENSG00000091409	290.666	0.265449	0.099186	2.67627	0.007445	0.183018
ENSG00000091428	1360.35	-0.10971	0.090001	-1.21898	0.222852	0.637168
ENSG00000091483	704.727	-0.00164	0.06268	-0.02615	0.979135	0.994704
ENSG00000091490	1534.91	-0.04031	0.212892	-0.18934	0.849823	0.960114
ENSG00000091513	38.0893	0.179154	0.230492	0.777268	0.437	0.784524
ENSG00000091527	1650.67	-0.08784	0.057676	-1.52306	0.127744	0.528689
ENSG00000091536	89.8221	0.560086	0.201769	2.77588	0.005505	0.163545
ENSG00000091542	1198.53	0.010155	0.08915	0.11391	0.909309	0.976419
ENSG00000091592	1866.9	0.190935	0.095923	1.9905	0.046536	0.384888
ENSG00000091622	611.015	0.1256	0.082987	1.51349	0.130155	0.532485
ENSG00000091640	519.44	-0.27776	0.133311	-2.08353	0.037203	0.350532
ENSG00000091651	69.7045	-0.06269	0.187293	-0.3347	0.737849	0.922351
ENSG00000091656	420.51	0.082361	0.107556	0.765756	0.443822	0.788749
ENSG00000091664	4744.07	0.067226	0.063396	1.06041	0.288958	0.685885
ENSG00000091732	205.108	-0.12881	0.118162	-1.09013	0.275657	0.67799
ENSG00000091844	894.358	0.223563	0.125344	1.78359	0.07449	0.447324
ENSG00000091879	23.3671	-0.81324	0.46874	-1.73495	0.08275	0.460919
ENSG00000091947	133.21	-0.0497	0.145178	-0.34237	0.732073	0.919648
ENSG00000091972	1822.33	0.127106	0.067353	1.88716	0.059139	0.415166
ENSG00000091986	53.4841	-0.5099	0.228181	-2.23464	0.025441	0.305935
ENSG00000092010	154.258	0.159118	0.12983	1.22559	0.220354	0.635246
ENSG00000092020	221.942	-0.00625	0.123031	-0.05082	0.959469	0.990093
ENSG00000092051	4662.66	-0.19833	0.054877	-3.614	0.000302	0.037804
ENSG00000092068	325.304	-0.32251	0.140929	-2.28845	0.022112	0.290483
ENSG00000092094	571.199	-0.02969	0.066577	-0.44601	0.655592	0.892762
ENSG00000092096	3156.76	-0.19017	0.150348	-1.26483	0.205932	0.62358
ENSG00000092098	251.503	-0.14055	0.107173	-1.31141	0.18972	0.605937
ENSG00000092108	652.64	-0.02622	0.091433	-0.28674	0.774309	0.934366
ENSG00000092140	471.765	0.093439	0.115126	0.811624	0.417007	0.771648
ENSG00000092148	4248.72	0.092148	0.074393	1.23867	0.215467	0.632378
ENSG00000092199	3078.04	0.137695	0.087648	1.571	0.116182	0.510261
ENSG00000092201	1764.08	-0.00387	0.05475	-0.07072	0.943619	0.986511
ENSG00000092203	1127.3	0.001649	0.065506	0.02518	0.979912	0.994704
ENSG00000092208	116.307	-9.21e-06	0.133593	-6.89e-05	0.999945	0.999945
ENSG00000092295	65.1462	-0.03218	0.181419	-0.17737	0.859214	0.962446
ENSG00000092330	367.964	0.096768	0.084202	1.14924	0.250457	0.661318
ENSG00000092421	1326.24	-0.16908	0.163265	-1.03562	0.300377	0.695267
ENSG00000092439	786.167	0.060018	0.098125	0.611652	0.540768	0.839663
ENSG00000092445	496.431	-0.08579	0.104599	-0.82018	0.412111	0.769655
ENSG00000092531	88.7114	0.107282	0.144827	0.740754	0.458842	0.796296
ENSG00000092621	223.298	-0.73361	0.409535	-1.79132	0.073241	0.445085
ENSG00000092820	254.407	-0.04124	0.114264	-0.36093	0.718154	0.915321
ENSG00000092841	2377.84	-0.15537	0.138817	-1.11926	0.263029	0.668057
ENSG00000092847	2382.93	-0.02615	0.060507	-0.43222	0.66558	0.896483
ENSG00000092850	92.5634	0.075113	0.177884	0.42226	0.672836	0.897557
ENSG00000092853	31.9925	0.358208	0.248518	1.44138	0.149478	0.559213
ENSG00000092871	332.507	0.152112	0.108622	1.40038	0.1614	0.573718
ENSG00000092929	43.9635	-0.40916	0.240982	-1.69788	0.08953	0.47626
ENSG00000092931	426.687	-0.02031	0.083693	-0.2427	0.808237	0.94546
ENSG00000092964	29021.5	-0.02733	0.058008	-0.47118	0.637511	0.884685
ENSG00000092969	21.6313	-0.01555	0.45259	-0.03437	0.972585	0.994017
ENSG00000092978	491.375	-0.11733	0.096089	-1.22106	0.222065	0.636325
ENSG00000093000	939.648	0.033827	0.06388	0.529536	0.596434	0.865256
ENSG00000093010	207.501	-0.95236	0.692949	-1.37436	0.169331	0.584414
ENSG00000093072	383.253	0.020948	0.117872	0.177715	0.858947	0.962446
ENSG00000093100	15.2952	-0.12326	0.363533	-0.33905	0.73457	0.920615
ENSG00000093144	410.798	0.073608	0.087566	0.8406	0.400572	0.762866
ENSG00000093167	989.113	-0.05282	0.073322	-0.72038	0.471291	0.802282
ENSG00000093183	695.702	-0.0306	0.059722	-0.51236	0.608396	0.870505
ENSG00000093217	146	-0.13294	0.143717	-0.92504	0.354945	0.735535
ENSG00000094631	2098.03	-0.0389	0.072106	-0.5395	0.589542	0.862094
ENSG00000094755	16.5575	-0.54	0.537993	-1.00374	0.315506	0.709671
ENSG00000094804	49.0295	-0.19389	0.230176	-0.84237	0.399581	0.762866
ENSG00000094841	292.616	-0.03996	0.091634	-0.4361	0.662767	0.895838
ENSG00000094880	374.526	0.008423	0.091926	0.091632	0.92699	0.98126
ENSG00000094914	402.051	0.054287	0.098443	0.551457	0.581321	0.858397
ENSG00000094916	13708.6	0.137332	0.090885	1.51105	0.130776	0.533721
ENSG00000094975	1006.81	0.03135	0.077955	0.402154	0.687571	0.903066
ENSG00000095002	960.555	0.125383	0.067591	1.85502	0.063593	0.425376
ENSG00000095015	721.613	0.145736	0.174555	0.834903	0.403772	0.765236
ENSG00000095059	692.505	0.082571	0.118961	0.694107	0.487615	0.812394
ENSG00000095066	306.855	-0.0646	0.122798	-0.52609	0.598827	0.865425
ENSG00000095139	1827.72	0.004097	0.057658	0.071056	0.943353	0.986511
ENSG00000095203	567.982	0.008834	0.079268	0.111444	0.911264	0.977293
ENSG00000095209	51.3509	-0.07608	0.199184	-0.38194	0.702508	0.908719
ENSG00000095261	378.576	0.042858	0.095438	0.449068	0.653383	0.892246
ENSG00000095303	71.0928	-0.72675	0.390775	-1.85976	0.06292	0.423239
ENSG00000095319	902.975	-0.08527	0.065008	-1.31166	0.189636	0.605937
ENSG00000095321	837.661	-0.24684	0.127938	-1.92936	0.053686	0.404711
ENSG00000095370	852.914	0.064771	0.094394	0.686175	0.492603	0.814809
ENSG00000095380	297.087	-0.24142	0.121904	-1.9804	0.047659	0.388337
ENSG00000095383	99.3965	-0.14692	0.270829	-0.54248	0.58749	0.861116
ENSG00000095397	219.967	0.191463	0.14527	1.31798	0.18751	0.602947
ENSG00000095485	226.332	0.001213	0.115191	0.01053	0.991598	0.997816
ENSG00000095539	1382.46	-0.2505	0.110247	-2.27216	0.023077	0.295663
ENSG00000095564	1333	0.041666	0.05679	0.733676	0.463146	0.798152
ENSG00000095574	274.388	-0.01462	0.118133	-0.12377	0.901498	0.974042
ENSG00000095587	45.6399	-1.68598	0.505021	-3.33844	0.000842	0.061119
ENSG00000095637	2157.34	0.071235	0.087244	0.816498	0.414215	0.770839
ENSG00000095713	1018.82	-0.10193	0.138713	-0.73486	0.462422	0.798152
ENSG00000095752	31.0888	0.16171	0.277041	0.583705	0.559419	0.850367
ENSG00000095787	1839.84	0.023996	0.057399	0.418061	0.675902	0.898947
ENSG00000095794	131.207	-0.0934	0.130326	-0.71666	0.473586	0.803381
ENSG00000095906	392.52	-0.10927	0.13694	-0.79798	0.424883	0.77653
ENSG00000095951	1781.34	0.199424	0.088425	2.25529	0.024115	0.300816
ENSG00000096060	208.95	0.171005	0.207242	0.825146	0.409288	0.768096
ENSG00000096063	1543.4	0.070672	0.086306	0.818851	0.412872	0.770021
ENSG00000096070	1418.52	-0.02644	0.058808	-0.44968	0.652942	0.892235
ENSG00000096080	158.4	-0.13822	0.184213	-0.75033	0.453056	0.793226
ENSG00000096092	409.844	-0.03548	0.111088	-0.31935	0.749458	0.926244
ENSG00000096093	750.052	-0.03918	0.077054	-0.50852	0.611092	0.87159
ENSG00000096384	12232.4	-0.13824	0.066005	-2.09437	0.036227	0.346481
ENSG00000096401	703.369	0.033363	0.079067	0.421954	0.673059	0.897557
ENSG00000096433	26.7354	-0.49078	0.272633	-1.80016	0.071835	0.441719
ENSG00000096654	153.305	0.142116	0.110556	1.28546	0.198632	0.616022
ENSG00000096696	35.2132	0.439801	0.262702	1.67414	0.094102	0.485076
ENSG00000096717	374.627	0.14252	0.12282	1.1604	0.245888	0.658843
ENSG00000096746	985.935	0.147805	0.088979	1.66111	0.096691	0.487794
ENSG00000096872	124.617	0.112933	0.140091	0.80614	0.420162	0.773799
ENSG00000096968	524.408	0.090864	0.108359	0.838546	0.401724	0.763862
ENSG00000097007	2465.79	0.060703	0.083578	0.726298	0.467656	0.800007
ENSG00000097021	3176.64	-0.06908	0.125771	-0.54924	0.582838	0.859106
ENSG00000097033	2919.01	0.067802	0.090345	0.750477	0.452968	0.793226
ENSG00000097046	202.345	0.144201	0.164744	0.875301	0.38141	0.752914
ENSG00000097096	109.118	0.015702	0.137002	0.114612	0.908753	0.976345
ENSG00000099139	119.88	-0.61655	0.187247	-3.29271	0.000992	0.066614
ENSG00000099194	16809.4	0.066538	0.08758	0.75974	0.44741	0.79106
ENSG00000099203	65.7394	-0.1717	0.19367	-0.88656	0.375318	0.747492
ENSG00000099204	5446.94	-0.1913	0.052653	-3.63316	0.00028	0.036443
ENSG00000099219	296.795	0.083807	0.139188	0.602118	0.547096	0.84314
ENSG00000099246	1350.93	-0.06354	0.091662	-0.69322	0.488172	0.812575
ENSG00000099250	4312.8	-0.34939	0.075706	-4.61506	3.92972e-06	0.002211
ENSG00000099251	28.3209	-7.73949	2.13735	-3.62107	0.000293	0.03779
ENSG00000099256	79.4901	0.026627	0.1681	0.158398	0.874143	0.966707
ENSG00000099282	146.765	-0.02402	0.145408	-0.16521	0.868777	0.965845
ENSG00000099284	1160.98	0.10793	0.097658	1.10519	0.269076	0.672573
ENSG00000099290	536.869	-0.12587	0.102605	-1.22672	0.219927	0.634764
ENSG00000099308	989.786	0.121445	0.107672	1.12792	0.259354	0.666543
ENSG00000099326	709.528	-0.12678	0.070631	-1.79495	0.072661	0.443774
ENSG00000099330	71.8842	0.130006	0.174045	0.74697	0.455082	0.794369
ENSG00000099331	1079.13	-0.10051	0.088059	-1.14145	0.253684	0.66368
ENSG00000099337	11.5458	-0.39868	0.536438	-0.74319	0.457364	0.795744
ENSG00000099338	606.876	-0.19399	0.119946	-1.61734	0.105804	0.500646
ENSG00000099341	1411.89	-0.14126	0.119535	-1.18171	0.237321	0.651148
ENSG00000099364	3137.32	0.062871	0.084274	0.74603	0.455649	0.794702
ENSG00000099365	3207.25	-0.07174	0.079459	-0.90287	0.366596	0.741564
ENSG00000099377	28.3881	-0.24536	0.336296	-0.7296	0.465633	0.799236
ENSG00000099381	638.176	-0.11811	0.096073	-1.22935	0.218941	0.633737
ENSG00000099385	605.87	0.035587	0.087695	0.405799	0.68489	0.902392
ENSG00000099617	266.223	0.059798	0.124412	0.480642	0.630771	0.880405
ENSG00000099622	3146.13	-0.07239	0.102467	-0.70647	0.479898	0.807098
ENSG00000099624	591.703	-0.31938	0.16782	-1.90313	0.057023	0.411475
ENSG00000099625	1266.11	-0.10421	0.090451	-1.15213	0.249269	0.660148
ENSG00000099715	287.325	-5.4817	1.41166	-3.88316	0.000103	0.021286
ENSG00000099725	58.8384	-8.7931	2.69317	-3.26496	0.001095	0.071802
ENSG00000099769	12.6388	0.576322	0.461912	1.24769	0.212146	0.629559
ENSG00000099783	1541.11	0.046128	0.07157	0.644521	0.519238	0.829574
ENSG00000099785	344.666	-0.15114	0.139967	-1.07984	0.280216	0.68121
ENSG00000099795	424.003	-0.03452	0.187604	-0.18401	0.854008	0.961373
ENSG00000099797	688.524	-0.20224	0.142592	-1.41828	0.156108	0.566723
ENSG00000099800	364.734	-0.16126	0.149369	-1.07961	0.280314	0.68121
ENSG00000099804	814.339	-0.12609	0.121078	-1.04141	0.297687	0.693125
ENSG00000099810	271.656	0.144905	0.158852	0.912202	0.361662	0.739079
ENSG00000099812	22.7378	-0.13609	0.323396	-0.42083	0.673883	0.898019
ENSG00000099814	3172.26	-0.12065	0.075967	-1.58824	0.112232	0.508037
ENSG00000099817	1090.93	-0.27715	0.14015	-1.9775	0.047985	0.388337
ENSG00000099821	793.335	-0.03313	0.105413	-0.31429	0.753304	0.927554
ENSG00000099822	997.04	-0.30483	0.136966	-2.22558	0.026042	0.307743
ENSG00000099840	70.7806	-0.14596	0.196751	-0.74183	0.45819	0.796272
ENSG00000099849	141.536	0.244457	0.173049	1.41265	0.157759	0.568974
ENSG00000099860	31.0629	-0.08118	0.370427	-0.21916	0.826527	0.951843
ENSG00000099864	3387.49	-0.16496	0.088602	-1.86178	0.062634	0.423189
ENSG00000099866	18.4071	-1.34012	0.417684	-3.20846	0.001334	0.079563
ENSG00000099875	897.7	-0.0483	0.099933	-0.48329	0.628887	0.88011
ENSG00000099889	1935.01	-0.07953	0.090243	-0.88131	0.37815	0.750005
ENSG00000099899	253.246	-0.03381	0.121147	-0.27907	0.780193	0.936363
ENSG00000099901	486.663	0.062933	0.068159	0.923323	0.355839	0.735827
ENSG00000099904	673.039	-0.18752	0.096222	-1.94884	0.051314	0.397786
ENSG00000099910	592.412	0.020892	0.070262	0.297345	0.766203	0.931751
ENSG00000099917	1106.82	-0.25151	0.107671	-2.3359	0.019497	0.276202
ENSG00000099940	340.563	-0.24028	0.094848	-2.53332	0.011299	0.215999
ENSG00000099942	1280.05	0.001523	0.055836	0.027279	0.978237	0.994701
ENSG00000099949	410.278	-0.05782	0.100844	-0.57332	0.566426	0.852846
ENSG00000099953	307.945	-0.00795	0.141895	-0.05604	0.955314	0.989577
ENSG00000099954	1646.65	0.119607	0.165174	0.724125	0.468989	0.801019
ENSG00000099956	1646.18	0.030726	0.068191	0.450597	0.65228	0.892042
ENSG00000099957	39.4171	-0.14542	0.261238	-0.55667	0.577755	0.856672
ENSG00000099958	21.0278	-0.44135	0.344041	-1.28284	0.199547	0.616168
ENSG00000099960	46.4897	0.417024	0.242248	1.72148	0.085164	0.467101
ENSG00000099968	753.048	-0.12224	0.065949	-1.85358	0.063799	0.425462
ENSG00000099977	101.263	-0.78162	0.331862	-2.35524	0.018511	0.270242
ENSG00000099991	2318.06	-0.16142	0.064286	-2.51104	0.012038	0.224826
ENSG00000099992	135.171	0.003394	0.133199	0.025481	0.979671	0.994704
ENSG00000099994	307.561	-0.29409	0.147475	-1.9942	0.046131	0.383717
ENSG00000099995	1511.75	-0.05364	0.070983	-0.75574	0.449802	0.79181
ENSG00000099999	422.134	-0.09319	0.115918	-0.80395	0.421425	0.774771
ENSG00000100003	16.9268	0.148127	0.325738	0.454744	0.649293	0.890737
ENSG00000100014	843.497	0.066042	0.06687	0.987619	0.323339	0.715266
ENSG00000100023	688.787	-0.1782	0.065909	-2.70382	0.006855	0.178588
ENSG00000100024	30.2706	-0.19523	0.284373	-0.68653	0.492381	0.814709
ENSG00000100027	841.289	0.252051	0.071305	3.53484	0.000408	0.043302
ENSG00000100028	607.776	-0.1125	0.082127	-1.36988	0.170724	0.584414
ENSG00000100029	509.261	-0.15234	0.112279	-1.35678	0.174851	0.588192
ENSG00000100030	2479.3	0.047111	0.049244	0.956684	0.338727	0.725063
ENSG00000100031	49.4824	-0.08149	0.258515	-0.31524	0.75258	0.92724
ENSG00000100034	761.533	-0.09362	0.116409	-0.80422	0.421269	0.774666
ENSG00000100036	175.154	-0.00761	0.102515	-0.07419	0.940861	0.98629
ENSG00000100038	350.483	-0.179	0.09295	-1.92576	0.054134	0.405332
ENSG00000100056	378.127	-0.03408	0.109077	-0.31242	0.754725	0.927937
ENSG00000100058	350.805	-0.08214	0.093828	-0.87546	0.381325	0.752849
ENSG00000100065	140.245	0.144303	0.173616	0.831163	0.405882	0.766201
ENSG00000100068	177.684	0.022437	0.112057	0.20023	0.841301	0.957144
ENSG00000100075	985.86	-0.31879	0.177952	-1.79146	0.07322	0.445085
ENSG00000100077	1876.48	0.009464	0.064693	0.146299	0.883685	0.970011
ENSG00000100078	86.8912	-1.18325	0.737225	-1.605	0.108493	0.502087
ENSG00000100083	804.227	-0.13161	0.078736	-1.67155	0.094612	0.485907
ENSG00000100084	171.018	-0.19911	0.120224	-1.65613	0.097696	0.489314
ENSG00000100092	19.1147	0.475819	0.374236	1.27144	0.203572	0.621339
ENSG00000100095	5894.43	-0.01803	0.066354	-0.27179	0.78578	0.938511
ENSG00000100097	16.4326	-0.31447	0.509069	-0.61774	0.536746	0.838187
ENSG00000100099	717.817	-0.02037	0.073137	-0.27858	0.780567	0.936416
ENSG00000100100	233.431	-0.17707	0.142586	-1.24183	0.214299	0.631743
ENSG00000100104	447.841	0.123721	0.09106	1.35868	0.174249	0.587213
ENSG00000100105	1217.75	-7.53e-05	0.056845	-0.00132	0.998943	0.999718
ENSG00000100106	1661.15	-0.19041	0.084628	-2.24998	0.02445	0.302403
ENSG00000100109	402.025	-0.10893	0.102391	-1.06387	0.287386	0.685395
ENSG00000100116	184.386	-0.24066	0.224015	-1.07432	0.28268	0.682467
ENSG00000100124	444.786	0.020157	0.088384	0.228058	0.819601	0.949349
ENSG00000100129	1184.29	-0.03917	0.053333	-0.73437	0.462721	0.798152
ENSG00000100138	1132.1	0.042228	0.064267	0.657076	0.511132	0.824928
ENSG00000100139	2280.97	-0.25148	0.125111	-2.01007	0.044424	0.37725
ENSG00000100142	409.444	-0.15119	0.112699	-1.34154	0.179746	0.592505
ENSG00000100147	76.7656	-0.24116	0.169496	-1.42283	0.154787	0.565384
ENSG00000100150	245.957	0.02286	0.094237	0.242584	0.808328	0.94546
ENSG00000100151	518.459	-0.15688	0.096332	-1.6285	0.103419	0.498445
ENSG00000100154	3988.86	0.209315	0.107711	1.94331	0.051979	0.399677
ENSG00000100167	11123.1	0.069902	0.066044	1.05841	0.28987	0.686637
ENSG00000100197	256.337	0.048542	0.142633	0.340329	0.733609	0.920087
ENSG00000100201	10651.4	0.015562	0.052007	0.299232	0.764763	0.931215
ENSG00000100207	3164.55	0.120792	0.075253	1.60515	0.10846	0.502087
ENSG00000100209	37.1534	0.038029	0.226719	0.167735	0.866792	0.965038
ENSG00000100211	226.995	-0.00076	0.093327	-0.00817	0.993485	0.998096
ENSG00000100216	336.58	-0.12146	0.093904	-1.29348	0.195845	0.613324
ENSG00000100218	67.0371	-0.01493	0.161721	-0.09234	0.926425	0.981133
ENSG00000100219	380.74	-0.0678	0.159921	-0.42394	0.671612	0.897557
ENSG00000100220	806.161	-0.15128	0.086581	-1.74726	0.080592	0.459027
ENSG00000100221	918.237	-0.03403	0.068669	-0.49553	0.620228	0.875516
ENSG00000100225	848.199	-0.00423	0.083812	-0.05044	0.959768	0.990132
ENSG00000100226	1358.64	0.003956	0.084906	0.046598	0.962834	0.991201
ENSG00000100227	887.208	0.015007	0.097726	0.153561	0.877956	0.968034
ENSG00000100228	182.109	-0.01869	0.109015	-0.17148	0.863846	0.964605
ENSG00000100234	16.8766	-1.81801	0.706073	-2.57481	0.010029	0.206298
ENSG00000100239	1521.93	-0.06791	0.070957	-0.95708	0.338527	0.725063
ENSG00000100241	5880.82	-0.07758	0.085606	-0.90626	0.364798	0.740716
ENSG00000100242	1779.92	0.076865	0.076513	1.00461	0.315086	0.709287
ENSG00000100243	1576.03	-0.34246	0.152818	-2.24094	0.02503	0.303341
ENSG00000100246	189.025	-0.03204	0.117407	-0.27291	0.784921	0.93834
ENSG00000100258	595.379	-0.27209	0.119782	-2.27157	0.023113	0.295663
ENSG00000100263	297.754	-0.154	0.102892	-1.4967	0.134471	0.538968
ENSG00000100266	981.109	0.004194	0.072904	0.057533	0.954121	0.989334
ENSG00000100271	393.932	0.0446	0.080776	0.552141	0.580852	0.858218
ENSG00000100276	19.0025	-0.54765	0.306351	-1.78766	0.07383	0.445648
ENSG00000100280	1641.54	-0.03444	0.085452	-0.40308	0.686891	0.903066
ENSG00000100281	366.679	0.140512	0.077871	1.8044	0.071168	0.440298
ENSG00000100284	417.556	-0.24197	0.132018	-1.83282	0.066829	0.432639
ENSG00000100285	226.926	-0.90797	0.279686	-3.24638	0.001169	0.074598
ENSG00000100288	25.8914	0.051591	0.320414	0.161015	0.872082	0.966707
ENSG00000100290	43.2262	-0.4013	0.273343	-1.46812	0.142071	0.550168
ENSG00000100292	27.8916	-0.22622	0.356953	-0.63374	0.526251	0.832852
ENSG00000100294	233.828	-0.04955	0.103729	-0.47765	0.632896	0.881796
ENSG00000100296	2235.31	-0.23996	0.057257	-4.19088	2.7788e-05	0.011846
ENSG00000100297	56.4605	-0.28721	0.242126	-1.18619	0.235546	0.649819
ENSG00000100299	455.431	-0.15375	0.082182	-1.8709	0.06136	0.419387
ENSG00000100300	15.0107	-0.29432	0.347992	-0.84576	0.397685	0.762752
ENSG00000100302	22.7633	-0.22591	0.282403	-0.79995	0.423741	0.776198
ENSG00000100304	605.413	0.052965	0.111569	0.474728	0.634981	0.883173
ENSG00000100307	236.752	0.0149	0.111349	0.133816	0.893548	0.972788
ENSG00000100311	38.1863	0.107783	0.268748	0.401055	0.688379	0.903066
ENSG00000100316	4205.2	-0.12148	0.102774	-1.18202	0.237196	0.651148
ENSG00000100319	85.3875	-0.03312	0.171659	-0.19293	0.84701	0.959032
ENSG00000100320	12787.5	0.052039	0.045114	1.15349	0.248711	0.660148
ENSG00000100321	2805.31	-0.12742	0.089313	-1.42667	0.153674	0.56451
ENSG00000100324	453.461	-0.00415	0.09102	-0.04564	0.963601	0.991631
ENSG00000100325	590.792	-0.06791	0.069144	-0.98216	0.32602	0.717514
ENSG00000100330	2244.56	0.003811	0.056142	0.06788	0.945881	0.986511
ENSG00000100335	958.742	-0.04776	0.05955	-0.80196	0.422573	0.775439
ENSG00000100344	787.245	0.065119	0.136131	0.478352	0.6324	0.881452
ENSG00000100345	2079.67	-0.31533	0.11228	-2.8084	0.004979	0.156641
ENSG00000100346	890.639	0.296966	0.134333	2.21066	0.027059	0.311136
ENSG00000100347	443.111	-0.14756	0.092135	-1.60151	0.109264	0.503698
ENSG00000100348	403.65	-0.16205	0.140687	-1.15182	0.249397	0.660148
ENSG00000100350	468.242	0.10105	0.081513	1.23968	0.215094	0.632158
ENSG00000100353	566.237	-0.11203	0.110353	-1.01518	0.310018	0.703287
ENSG00000100354	6119.67	-0.02492	0.043522	-0.57254	0.566955	0.853191
ENSG00000100359	23.1827	0.276941	0.278224	0.995386	0.319549	0.713079
ENSG00000100360	1097.04	0.008145	0.079382	0.10261	0.918272	0.979261
ENSG00000100364	3725.73	-0.04341	0.057808	-0.75098	0.452667	0.793226
ENSG00000100372	270.656	0.068185	0.082479	0.826696	0.408409	0.767498
ENSG00000100376	334.882	-0.05317	0.082221	-0.64666	0.51785	0.8287
ENSG00000100379	510.826	0.02078	0.108939	0.190745	0.848725	0.959624
ENSG00000100380	1625.91	-0.0442	0.05193	-0.85106	0.394733	0.76108
ENSG00000100387	449.782	-0.06843	0.083136	-0.82308	0.41046	0.76897
ENSG00000100393	3268.35	-0.02537	0.058625	-0.43278	0.665173	0.896452
ENSG00000100395	467.999	-0.03612	0.090022	-0.40126	0.688225	0.903066
ENSG00000100399	17.8552	0.249347	0.353298	0.70577	0.480331	0.807275
ENSG00000100401	1706.44	-0.13946	0.115708	-1.20526	0.228101	0.641633
ENSG00000100403	4235.33	-0.05334	0.074154	-0.71929	0.471964	0.802919
ENSG00000100410	145.257	-0.21031	0.113445	-1.85383	0.063763	0.425462
ENSG00000100412	1835.93	-0.1228	0.112003	-1.09642	0.272896	0.675555
ENSG00000100413	630.133	-0.06734	0.075732	-0.88922	0.373883	0.745929
ENSG00000100416	450.163	-0.08245	0.067992	-1.21259	0.225287	0.639807
ENSG00000100417	399.371	-0.12324	0.12189	-1.01108	0.311979	0.705459
ENSG00000100418	1035.56	-0.01051	0.052243	-0.20121	0.840534	0.956935
ENSG00000100422	2086.41	-0.00369	0.058235	-0.06338	0.949467	0.987506
ENSG00000100425	1292.63	-0.00406	0.054068	-0.07511	0.940127	0.98629
ENSG00000100426	1691.41	0.10995	0.07933	1.38598	0.165752	0.579348
ENSG00000100429	64.1358	0.009079	0.210865	0.043054	0.965658	0.991922
ENSG00000100433	1347.16	0.041299	0.110363	0.374208	0.708249	0.91131
ENSG00000100439	97.9949	-0.14251	0.180603	-0.78907	0.43007	0.780062
ENSG00000100441	312.023	-0.07833	0.113387	-0.69082	0.48968	0.813294
ENSG00000100442	733.499	-0.02768	0.088377	-0.31322	0.754114	0.927793
ENSG00000100445	459.572	0.092145	0.076239	1.20863	0.226806	0.64074
ENSG00000100461	994.666	-0.06655	0.053195	-1.25106	0.210913	0.628317
ENSG00000100462	637.097	-0.00507	0.08449	-0.06	0.952154	0.988814
ENSG00000100473	925.234	0.105161	0.059842	1.75731	0.078865	0.457304
ENSG00000100478	257.326	0.023033	0.107536	0.214186	0.830402	0.953341
ENSG00000100479	13.6573	0.084481	0.358136	0.235891	0.813517	0.947533
ENSG00000100483	129.617	-0.02198	0.150694	-0.14584	0.884046	0.970107
ENSG00000100485	1020.35	-0.01764	0.050801	-0.3472	0.728442	0.91803
ENSG00000100490	164.445	-0.09999	0.118574	-0.84325	0.399087	0.762866
ENSG00000100503	1863.66	0.049939	0.156147	0.319819	0.749105	0.926244
ENSG00000100504	38.3641	-0.24702	0.297692	-0.82979	0.406656	0.766492
ENSG00000100505	3726.31	0.02706	0.087376	0.309692	0.756796	0.929077
ENSG00000100519	577.772	0.008492	0.098562	0.086162	0.931338	0.982337
ENSG00000100522	192.76	0.136623	0.124331	1.09887	0.271826	0.675187
ENSG00000100523	1403.53	0.012985	0.080901	0.160507	0.872482	0.966707
ENSG00000100528	808.355	0.016098	0.082087	0.196115	0.84452	0.958528
ENSG00000100532	142.932	0.113916	0.108582	1.04912	0.294121	0.689171
ENSG00000100554	670.893	0.037797	0.067478	0.560144	0.575381	0.856313
ENSG00000100564	159.391	0.004719	0.125369	0.037645	0.969971	0.992823
ENSG00000100567	395.763	0.127435	0.076305	1.67008	0.094904	0.485957
ENSG00000100568	732.28	-0.02949	0.056988	-0.51743	0.604854	0.868798
ENSG00000100575	151.527	0.00991	0.120769	0.082058	0.934601	0.98417
ENSG00000100577	199.374	-0.08897	0.119605	-0.74385	0.456968	0.795744
ENSG00000100578	471.765	-0.00508	0.088686	-0.05733	0.954283	0.989334
ENSG00000100580	1792.66	0.110265	0.064434	1.71128	0.087029	0.471119
ENSG00000100583	48.1786	-0.18079	0.210984	-0.85689	0.391508	0.759355
ENSG00000100591	770.951	-0.03395	0.076048	-0.44647	0.655259	0.892593
ENSG00000100592	3422.17	0.104233	0.056526	1.84399	0.065185	0.429421
ENSG00000100593	23.1941	-0.15498	0.324215	-0.47801	0.632643	0.881647
ENSG00000100596	1272.41	0.003369	0.076216	0.044208	0.964738	0.991816
ENSG00000100600	470.729	-0.05322	0.095509	-0.55728	0.577339	0.856672
ENSG00000100601	153.413	0.054954	0.112477	0.488578	0.625141	0.878325
ENSG00000100603	401.19	-0.00337	0.079891	-0.04215	0.966383	0.992237
ENSG00000100604	5359.46	-0.74108	0.36302	-2.04142	0.041209	0.366754
ENSG00000100605	1440.14	-0.13996	0.097704	-1.43255	0.151988	0.56219
ENSG00000100612	494.015	-0.18337	0.086132	-2.1289	0.033262	0.335977
ENSG00000100614	1878.03	0.038106	0.099296	0.383758	0.701158	0.908034
ENSG00000100625	323.971	-0.15075	0.13556	-1.11206	0.266114	0.670377
ENSG00000100626	1601.71	-0.12235	0.093686	-1.30601	0.191549	0.607568
ENSG00000100629	172.611	-0.17017	0.118179	-1.43998	0.149874	0.560153
ENSG00000100632	693.619	0.103646	0.066771	1.55226	0.1206	0.518506
ENSG00000100644	1601.66	0.040934	0.048697	0.840589	0.400578	0.762866
ENSG00000100647	446.132	0.089621	0.107508	0.833623	0.404493	0.765663
ENSG00000100650	1922.33	-0.09604	0.093621	-1.02586	0.304958	0.69841
ENSG00000100664	2717.08	0.145661	0.093113	1.56434	0.117737	0.51294
ENSG00000100678	682.519	-0.16425	0.113506	-1.4471	0.14787	0.557625
ENSG00000100697	5598.06	0.072927	0.087471	0.833725	0.404436	0.765663
ENSG00000100711	466.38	-0.14928	0.081536	-1.83087	0.06712	0.433172
ENSG00000100714	462.671	-0.01941	0.104211	-0.18622	0.852272	0.960908
ENSG00000100722	1302.75	0.053746	0.094515	0.568656	0.569589	0.853698
ENSG00000100726	570.508	-0.13176	0.100396	-1.3124	0.189384	0.605886
ENSG00000100731	2987.64	-0.04583	0.05736	-0.79904	0.424265	0.776324
ENSG00000100744	311.683	0.196057	0.082032	2.39002	0.016847	0.256784
ENSG00000100749	122.7	0.170946	0.142614	1.19866	0.230661	0.643767
ENSG00000100764	784.892	0.005106	0.08225	0.062085	0.950495	0.988162
ENSG00000100784	343.887	-0.1144	0.109425	-1.04542	0.295827	0.691019
ENSG00000100796	980.207	0.105082	0.060085	1.74888	0.080312	0.459027
ENSG00000100802	55.0005	0.251803	0.178005	1.41459	0.157189	0.567656
ENSG00000100804	925.995	-0.0966	0.127454	-0.75789	0.448517	0.791402
ENSG00000100811	1321.22	0.056691	0.050895	1.11389	0.265327	0.669779
ENSG00000100813	2627.79	-0.06215	0.046458	-1.33788	0.180936	0.593432
ENSG00000100814	227.589	-0.09302	0.139569	-0.66651	0.505084	0.821488
ENSG00000100815	672.538	-0.00549	0.078911	-0.06954	0.944558	0.986511
ENSG00000100823	869.431	-0.04727	0.08314	-0.56859	0.569633	0.853698
ENSG00000100836	957.807	0.07327	0.075938	0.96487	0.33461	0.723402
ENSG00000100852	2179.75	0.257861	0.087646	2.94208	0.00326	0.130498
ENSG00000100865	358.158	-0.15334	0.078251	-1.95958	0.050044	0.394525
ENSG00000100867	123.67	-0.70072	0.229737	-3.05009	0.002288	0.107054
ENSG00000100883	489.598	-0.10545	0.08698	-1.21235	0.225379	0.639807
ENSG00000100888	4082.1	0.008469	0.046212	0.183271	0.854585	0.961443
ENSG00000100889	89.3089	-0.22119	0.201906	-1.09553	0.273283	0.675555
ENSG00000100890	120.553	-0.14339	0.125259	-1.14475	0.252314	0.663464
ENSG00000100897	784.617	-0.05431	0.066864	-0.8122	0.416675	0.771646
ENSG00000100902	102.783	-0.06605	0.127942	-0.51627	0.605663	0.869169
ENSG00000100906	167.936	0.071855	0.137569	0.522318	0.601449	0.866648
ENSG00000100908	128.577	-0.13187	0.193453	-0.68169	0.495438	0.81623
ENSG00000100911	230.591	0.008991	0.102241	0.087938	0.929926	0.982337
ENSG00000100916	257.398	0.097312	0.089715	1.08468	0.278063	0.679888
ENSG00000100918	550.846	-0.13137	0.226514	-0.57997	0.561932	0.851025
ENSG00000100926	32.6294	-0.46062	0.245633	-1.87523	0.060761	0.417898
ENSG00000100934	1023.99	-0.0246	0.074822	-0.32878	0.742325	0.923554
ENSG00000100938	479.203	-0.02921	0.091454	-0.31942	0.749409	0.926244
ENSG00000100941	1040.04	-0.01962	0.048711	-0.40288	0.687033	0.903066
ENSG00000100949	308.126	-0.12156	0.12446	-0.97667	0.328732	0.71912
ENSG00000100968	38.5151	0.615546	0.223231	2.75743	0.005826	0.166749
ENSG00000100979	108.591	0.00758	0.205869	0.036817	0.970631	0.993052
ENSG00000100982	567.361	-0.00126	0.084338	-0.01494	0.988079	0.99732
ENSG00000100983	391.289	-0.0782	0.104568	-0.7478	0.454582	0.794369
ENSG00000100991	1646.63	-0.08925	0.067666	-1.31901	0.187166	0.602521
ENSG00000100994	4440.53	-0.17944	0.105817	-1.69577	0.08993	0.476739
ENSG00000100997	753.024	-0.06302	0.112402	-0.56066	0.575029	0.856304
ENSG00000101003	58.6102	0.023721	0.21535	0.110151	0.912289	0.977583
ENSG00000101004	1616.81	-0.03988	0.07366	-0.5414	0.588235	0.861638
ENSG00000101019	658.438	-0.06508	0.08783	-0.74095	0.458724	0.796296
ENSG00000101040	2004.28	-0.06862	0.063884	-1.07411	0.282776	0.682504
ENSG00000101049	23.4947	0.426312	0.266467	1.59987	0.109628	0.504473
ENSG00000101052	474.354	0.062073	0.06926	0.896236	0.370127	0.742993
ENSG00000101057	13.6396	-0.12825	0.598004	-0.21446	0.830185	0.953183
ENSG00000101079	945.848	0.10467	0.060504	1.72997	0.083636	0.462737
ENSG00000101084	31.8457	-0.02567	0.262705	-0.09771	0.922159	0.979913
ENSG00000101098	2557.05	0.099165	0.090155	1.09993	0.271361	0.674664
ENSG00000101104	246.469	-0.26163	0.137407	-1.90405	0.056904	0.411475
ENSG00000101109	758.87	-0.05268	0.067969	-0.77511	0.438273	0.78552
ENSG00000101115	179.317	-0.06015	0.115568	-0.52051	0.602706	0.867782
ENSG00000101126	3963.32	0.136813	0.079079	1.73008	0.083617	0.462737
ENSG00000101132	216.159	-0.00052	0.109147	-0.00473	0.996229	0.9991
ENSG00000101134	532.498	-0.3603	0.136239	-2.64459	0.008179	0.188921
ENSG00000101138	277.069	0.02467	0.098728	0.249883	0.802678	0.943251
ENSG00000101144	22.0088	-0.47476	0.416968	-1.1386	0.254868	0.664243
ENSG00000101146	532.862	-0.0176	0.074805	-0.23522	0.814034	0.947533
ENSG00000101150	1085.97	-0.18707	0.123919	-1.50959	0.131149	0.534373
ENSG00000101152	3303.99	-0.04103	0.068743	-0.59683	0.550619	0.845109
ENSG00000101158	681.846	0.027189	0.086197	0.315425	0.752439	0.927199
ENSG00000101160	25.4186	-0.96965	0.369301	-2.62565	0.008648	0.193845
ENSG00000101161	1407.96	-0.08916	0.105917	-0.84176	0.399925	0.762866
ENSG00000101166	320.411	0.217821	0.113942	1.91169	0.055916	0.409992
ENSG00000101180	172.056	-0.29204	0.181936	-1.60518	0.108455	0.502087
ENSG00000101181	276.003	-0.12133	0.124584	-0.97391	0.330099	0.719434
ENSG00000101182	1375.56	-0.1003	0.104563	-0.95925	0.337431	0.724855
ENSG00000101187	207.478	0.096745	0.13144	0.736045	0.461704	0.797821
ENSG00000101189	223.271	0.036657	0.107257	0.341771	0.732523	0.919833
ENSG00000101190	135.12	0.159731	0.122559	1.3033	0.192474	0.608435
ENSG00000101191	2656.56	-0.03797	0.060395	-0.62875	0.529514	0.83467
ENSG00000101193	1109.3	0.118134	0.088881	1.32913	0.183806	0.598224
ENSG00000101198	539.408	0.620302	0.203698	3.0452	0.002325	0.107898
ENSG00000101199	1034.73	-0.14566	0.081248	-1.79277	0.07301	0.444823
ENSG00000101204	2273.2	-0.0305	0.074352	-0.41017	0.681684	0.900951
ENSG00000101210	5484.86	-0.19335	0.123317	-1.56794	0.116894	0.511608
ENSG00000101216	276.532	0.181614	0.106325	1.7081	0.087618	0.472356
ENSG00000101220	720.286	-0.21262	0.100326	-2.11925	0.034069	0.338483
ENSG00000101222	17.0701	-0.14315	0.33765	-0.42395	0.671605	0.897557
ENSG00000101224	421.042	-0.01717	0.106736	-0.16087	0.872196	0.966707
ENSG00000101236	2060.8	0.212349	0.115626	1.83652	0.06628	0.431543
ENSG00000101246	459.969	-0.14678	0.10366	-1.41601	0.156771	0.567282
ENSG00000101247	417.291	0.102148	0.128474	0.795086	0.426564	0.77752
ENSG00000101255	370.528	-0.28757	0.161405	-1.78168	0.074802	0.447957
ENSG00000101265	695.531	0.316122	0.161141	1.96177	0.049789	0.393861
ENSG00000101266	3000.57	0.044156	0.064337	0.686316	0.492514	0.814745
ENSG00000101282	55.4002	-0.46099	0.210537	-2.18958	0.028555	0.31877
ENSG00000101290	7839.02	6.26788e-05	0.058528	0.001071	0.999146	0.999718
ENSG00000101292	58.9592	0.522623	0.23788	2.197	0.02802	0.315382
ENSG00000101294	1417.52	0.333333	0.108491	3.07244	0.002123	0.103789
ENSG00000101298	1677.09	-0.12718	0.066599	-1.90959	0.056186	0.410603
ENSG00000101310	723.418	-0.0647	0.100775	-0.64205	0.520837	0.830474
ENSG00000101311	24.1262	-0.77937	0.359006	-2.17091	0.029938	0.32379
ENSG00000101327	62.7306	0.731434	0.238075	3.07229	0.002124	0.103789
ENSG00000101331	93.9281	0.517018	0.238135	2.17112	0.029922	0.32379
ENSG00000101333	654.706	0.316333	0.104477	3.02778	0.002464	0.11143
ENSG00000101335	12.5315	-3.99535	1.55424	-2.57061	0.010152	0.207102
ENSG00000101337	1257.82	0.188201	0.146431	1.28525	0.198706	0.616022
ENSG00000101343	447.259	0.175689	0.070168	2.50382	0.012286	0.2267
ENSG00000101346	315.413	0.242188	0.133014	1.82076	0.068643	0.434675
ENSG00000101347	612.703	0.085967	0.066963	1.28379	0.199216	0.616168
ENSG00000101349	1006.4	0.08575	0.084821	1.01096	0.312036	0.705494
ENSG00000101350	2686.43	0.19135	0.117685	1.62596	0.103959	0.498627
ENSG00000101353	173.534	-0.30601	0.147027	-2.08133	0.037403	0.350738
ENSG00000101361	1023.53	0.017087	0.056455	0.302674	0.762138	0.930278
ENSG00000101363	317.261	0.006172	0.091155	0.06771	0.946016	0.986511
ENSG00000101365	552.586	-0.03975	0.097421	-0.408	0.683271	0.901461
ENSG00000101367	2746.2	0.02235	0.061776	0.361782	0.717515	0.915166
ENSG00000101384	87.3203	0.017598	0.162418	0.108353	0.913715	0.978194
ENSG00000101391	315.94	-0.09095	0.103968	-0.87475	0.381711	0.752985
ENSG00000101400	139.717	-0.25357	0.12453	-2.03622	0.041728	0.368678
ENSG00000101407	474.891	0.025495	0.086892	0.293405	0.769212	0.932438
ENSG00000101412	66.5963	-0.23787	0.208615	-1.14022	0.254194	0.663685
ENSG00000101413	486.108	0.036267	0.085105	0.426138	0.670007	0.897557
ENSG00000101417	246.879	-0.09643	0.130018	-0.74169	0.458274	0.796272
ENSG00000101421	725.646	-0.12546	0.11196	-1.12054	0.262482	0.667872
ENSG00000101438	11.4819	1.04788	0.414274	2.52943	0.011425	0.217394
ENSG00000101439	736.312	-0.28665	0.147168	-1.94776	0.051444	0.398193
ENSG00000101442	152.77	0.134205	0.124661	1.07656	0.281677	0.682016
ENSG00000101443	17.1592	0.078754	0.400271	0.196753	0.844021	0.958225
ENSG00000101444	693.916	-0.30458	0.117792	-2.58576	0.009716	0.204046
ENSG00000101445	653.707	0.39627	0.149911	2.64337	0.008208	0.188921
ENSG00000101452	214.3	0.03581	0.091811	0.39004	0.696507	0.906256
ENSG00000101457	172.76	0.025991	0.149414	0.173949	0.861905	0.963878
ENSG00000101460	1062.07	-0.28043	0.201573	-1.39119	0.164167	0.576595
ENSG00000101463	61.4213	-0.88332	0.410552	-2.15155	0.031433	0.329234
ENSG00000101464	285.38	-0.0813	0.093377	-0.8707	0.38392	0.754913
ENSG00000101473	321.374	-0.12477	0.092802	-1.34442	0.178812	0.591628
ENSG00000101474	1343.16	0.003079	0.071698	0.042945	0.965746	0.991922
ENSG00000101489	1962.25	-0.00883	0.070289	-0.12561	0.900038	0.973996
ENSG00000101493	858.129	0.007874	0.084234	0.093478	0.925524	0.980799
ENSG00000101542	433.512	-0.12387	0.177957	-0.69604	0.486402	0.811685
ENSG00000101544	805.823	0.128983	0.092141	1.39985	0.161559	0.573818
ENSG00000101546	363.419	-0.07561	0.090894	-0.83186	0.405486	0.766201
ENSG00000101557	1506.18	-0.01265	0.073936	-0.1711	0.864143	0.964609
ENSG00000101558	1589.72	-0.03421	0.079516	-0.43028	0.666992	0.897237
ENSG00000101574	91.396	0.025439	0.153284	0.165959	0.868189	0.96546
ENSG00000101577	445.677	0.257748	0.087478	2.94645	0.003214	0.129582
ENSG00000101596	1490.42	0.116687	0.085596	1.36323	0.172809	0.586373
ENSG00000101605	80.5321	0.371075	0.193577	1.91694	0.055246	0.407581
ENSG00000101608	208.186	-0.08114	0.099214	-0.81782	0.413459	0.770679
ENSG00000101624	138.404	0.210448	0.119428	1.76214	0.078046	0.456572
ENSG00000101638	210.537	-0.43678	0.192489	-2.26912	0.023261	0.296089
ENSG00000101639	708.334	0.030038	0.069883	0.429835	0.667316	0.897237
ENSG00000101654	1380.07	0.01068	0.061692	0.173121	0.862557	0.964284
ENSG00000101665	79.8617	-0.07767	0.165896	-0.46816	0.639668	0.885759
ENSG00000101670	329.932	-0.29617	0.10589	-2.79699	0.005158	0.159575
ENSG00000101680	222.103	0.073976	0.135705	0.545124	0.585668	0.860611
ENSG00000101695	364.109	-0.02481	0.181686	-0.13656	0.891381	0.972229
ENSG00000101745	2026.06	0.18014	0.108091	1.66656	0.095603	0.486631
ENSG00000101746	658.034	0.185478	0.117659	1.5764	0.114934	0.510087
ENSG00000101751	509.716	0.167347	0.080487	2.07918	0.037601	0.350945
ENSG00000101752	3340.1	0.046156	0.06329	0.729287	0.465826	0.799236
ENSG00000101773	121.555	-0.15483	0.13131	-1.17911	0.238354	0.651765
ENSG00000101782	1334.58	0.071964	0.058717	1.2256	0.220351	0.635246
ENSG00000101811	211.254	-0.13851	0.111891	-1.23787	0.215765	0.632378
ENSG00000101825	26.3497	0.155597	0.253723	0.613254	0.539709	0.838954
ENSG00000101842	17.2624	-0.1813	0.308829	-0.58704	0.557175	0.849367
ENSG00000101843	612.737	0.597898	0.234913	2.54519	0.010922	0.213087
ENSG00000101844	260.447	0.406559	0.265559	1.53096	0.12578	0.526324
ENSG00000101846	736.536	0.292119	0.183489	1.59203	0.111379	0.506869
ENSG00000101849	274.681	0.740423	0.248222	2.98291	0.002855	0.12102
ENSG00000101850	14.842	1.26995	0.402875	3.1522	0.00162	0.090561
ENSG00000101856	2176.4	0.001927	0.091572	0.021039	0.983214	0.995828
ENSG00000101868	404.257	0.382605	0.312713	1.2235	0.22114	0.635676
ENSG00000101871	132.481	0.288198	0.134906	2.13628	0.032657	0.333992
ENSG00000101882	289.82	0.021879	0.086556	0.252775	0.800442	0.942555
ENSG00000101883	17.2986	0.277314	0.319914	0.866842	0.386029	0.756268
ENSG00000101888	14.2752	0.644768	0.337931	1.90799	0.056393	0.410603
ENSG00000101898	43.1151	0.787156	0.214657	3.66704	0.000245	0.03447
ENSG00000101901	933.715	0.473528	0.293031	1.61597	0.106102	0.500646
ENSG00000101911	16.7112	0.542584	0.338122	1.6047	0.10856	0.502087
ENSG00000101928	103.633	0.176155	0.143884	1.22429	0.220843	0.63549
ENSG00000101935	72.4567	0.545861	0.23997	2.2747	0.022924	0.295241
ENSG00000101938	76.6744	0.043705	0.286554	0.152519	0.878778	0.968196
ENSG00000101940	1412.13	0.030639	0.075701	0.404735	0.685672	0.902821
ENSG00000101945	91.5427	-0.06532	0.167447	-0.3901	0.696461	0.906256
ENSG00000101955	45.1834	-0.08935	0.254625	-0.35092	0.725648	0.917495
ENSG00000101958	878.949	0.045991	0.105993	0.433908	0.664355	0.89628
ENSG00000101966	1068.64	0.104832	0.086964	1.20546	0.228026	0.641633
ENSG00000101972	595.025	0.024829	0.070307	0.35315	0.723976	0.916635
ENSG00000101974	1219.36	0.14842	0.116797	1.27075	0.203818	0.621339
ENSG00000101977	73.1716	-0.5671	0.231824	-2.44626	0.014435	0.241838
ENSG00000101986	178.517	-0.20908	0.128797	-1.62333	0.104519	0.499932
ENSG00000101997	196.941	0.005469	0.138069	0.039611	0.968403	0.992823
ENSG00000102003	5349.78	-0.27619	0.145963	-1.89221	0.058463	0.413481
ENSG00000102024	134.437	0.295967	0.155044	1.90892	0.056272	0.410603
ENSG00000102030	252.641	-0.0664	0.11629	-0.57102	0.567986	0.853239
ENSG00000102032	37.5322	0.210897	0.280627	0.751521	0.452339	0.793226
ENSG00000102038	1129.39	-0.08283	0.093741	-0.88357	0.376929	0.749027
ENSG00000102043	97.7747	0.190842	0.139574	1.36732	0.171526	0.585309
ENSG00000102053	219.357	0.180519	0.12368	1.45957	0.144408	0.552562
ENSG00000102054	1389.08	0.446535	0.213296	2.0935	0.036304	0.346481
ENSG00000102057	413.484	-0.00781	0.138236	-0.05652	0.954931	0.989436
ENSG00000102078	326.944	0.020999	0.076035	0.276178	0.782411	0.937314
ENSG00000102081	621.484	0.172895	0.090635	1.9076	0.056443	0.410603
ENSG00000102096	307.505	0.453862	0.243238	1.86592	0.062053	0.420473
ENSG00000102098	235.907	0.174635	0.133458	1.30854	0.190691	0.606411
ENSG00000102100	433.885	0.299187	0.198	1.51105	0.130776	0.533721
ENSG00000102103	600.806	-0.14402	0.118921	-1.21109	0.225862	0.640182
ENSG00000102109	3481.77	-0.22555	0.163547	-1.37911	0.167862	0.58202
ENSG00000102119	306.348	-0.22767	0.110642	-2.05771	0.039618	0.359917
ENSG00000102125	198.823	-0.09748	0.098359	-0.99102	0.321675	0.71394
ENSG00000102128	29.5448	-0.30838	0.286288	-1.07718	0.281398	0.682016
ENSG00000102144	2593.7	-0.16549	0.078199	-2.11624	0.034324	0.339106
ENSG00000102158	84.6444	-0.14841	0.167957	-0.88363	0.376898	0.749027
ENSG00000102172	1024.69	0.047842	0.059742	0.800814	0.42324	0.77581
ENSG00000102174	33.9992	0.365304	0.290473	1.25762	0.208529	0.626359
ENSG00000102178	415.226	-0.01749	0.133558	-0.13094	0.895826	0.973111
ENSG00000102181	1759.5	0.540769	0.173946	3.10883	0.001878	0.098853
ENSG00000102189	815.612	-0.09994	0.061785	-1.6175	0.10577	0.500646
ENSG00000102195	476.526	-0.65484	1.31955	-0.49626	0.619709	0.875416
ENSG00000102218	91.8691	0.0802	0.143595	0.558517	0.576491	0.856573
ENSG00000102221	237.984	0.143646	0.108532	1.32353	0.185658	0.601031
ENSG00000102225	2801.32	-0.11502	0.098294	-1.17021	0.241916	0.654578
ENSG00000102226	4710.18	0.039638	0.088945	0.445641	0.655857	0.892836
ENSG00000102230	1050.15	0.518379	0.289613	1.7899	0.07347	0.445271
ENSG00000102241	886.339	-0.0328	0.083961	-0.39067	0.69604	0.906256
ENSG00000102265	81.4434	-0.21709	0.212054	-1.02375	0.305954	0.699627
ENSG00000102271	318.415	0.780484	0.244733	3.18913	0.001427	0.083908
ENSG00000102290	1939.12	0.216256	0.254258	0.850536	0.395027	0.761255
ENSG00000102302	1133.01	0.086771	0.105266	0.824306	0.409766	0.768309
ENSG00000102309	144.586	0.207301	0.108574	1.9093	0.056224	0.410603
ENSG00000102312	327.797	0.080425	0.11869	0.677608	0.49802	0.81782
ENSG00000102316	3075.42	-0.08458	0.083478	-1.01325	0.310942	0.704329
ENSG00000102317	1111.65	-0.20598	0.107696	-1.91258	0.055801	0.409435
ENSG00000102349	286.696	-0.24152	0.124732	-1.93628	0.052833	0.403094
ENSG00000102383	264.083	0.130385	0.099851	1.3058	0.191622	0.607654
ENSG00000102384	134.173	-0.45353	0.135606	-3.34449	0.000824	0.060588
ENSG00000102385	423.862	-0.4763	0.124494	-3.82584	0.00013	0.024421
ENSG00000102390	237.69	0.134466	0.088069	1.52683	0.126803	0.527532
ENSG00000102393	84.0172	0.237083	0.137019	1.73029	0.083578	0.462737
ENSG00000102401	1776.81	-0.034	0.068557	-0.49588	0.619982	0.87545
ENSG00000102409	1103.53	-0.11441	0.189621	-0.60339	0.54625	0.842396
ENSG00000102445	18.4407	-2.07568	0.655158	-3.16821	0.001534	0.086929
ENSG00000102452	1316.11	0.202769	0.067499	3.00405	0.002664	0.115888
ENSG00000102466	1434.28	0.410201	0.13491	3.04055	0.002361	0.108247
ENSG00000102471	454.399	0.105525	0.092252	1.14388	0.252674	0.66368
ENSG00000102531	2151.12	-0.09374	0.080886	-1.15893	0.246485	0.659378
ENSG00000102543	124.065	0.006476	0.125765	0.051493	0.958932	0.990093
ENSG00000102547	470.277	0.197752	0.093748	2.10941	0.03491	0.342113
ENSG00000102554	18.2778	0.443272	0.401989	1.1027	0.270159	0.673304
ENSG00000102572	1211.14	0.067409	0.077711	0.867425	0.385709	0.755996
ENSG00000102580	316.378	0.056619	0.08341	0.678799	0.497265	0.817052
ENSG00000102595	843.413	0.151672	0.092146	1.646	0.099764	0.491623
ENSG00000102606	3789.74	-0.00556	0.039902	-0.13947	0.889081	0.971647
ENSG00000102678	316.179	-0.01039	0.135383	-0.07672	0.93885	0.98629
ENSG00000102699	196.843	-0.31029	0.163291	-1.9002	0.057407	0.411996
ENSG00000102710	949.075	0.134196	0.069426	1.93294	0.053244	0.404419
ENSG00000102738	201.577	-0.14927	0.1098	-1.35945	0.174004	0.586852
ENSG00000102743	194.2	0.258546	0.114953	2.24914	0.024503	0.302403
ENSG00000102753	1264.6	0.109113	0.087589	1.24574	0.212862	0.630244
ENSG00000102763	514.976	0.1406	0.116745	1.20433	0.228461	0.642222
ENSG00000102780	1233.4	-0.05424	0.115985	-0.46762	0.64006	0.885829
ENSG00000102781	1699.24	0.006788	0.076263	0.089002	0.92908	0.982195
ENSG00000102786	790.439	-0.11861	0.108185	-1.09633	0.272936	0.675555
ENSG00000102796	66.5817	0.121192	0.175069	0.692251	0.48878	0.812742
ENSG00000102804	3793.22	0.075681	0.040717	1.85871	0.063069	0.423906
ENSG00000102805	208.142	0.057342	0.159608	0.359271	0.719392	0.915482
ENSG00000102858	2634.57	-0.07895	0.063577	-1.24187	0.214285	0.631743
ENSG00000102870	1180.01	-0.02807	0.076874	-0.36512	0.71502	0.914737
ENSG00000102878	110.161	0.009011	0.150147	0.060016	0.952143	0.988814
ENSG00000102879	937.212	-0.04085	0.103542	-0.39458	0.693156	0.905585
ENSG00000102882	892.298	-0.22309	0.125144	-1.78268	0.074639	0.447835
ENSG00000102886	67.9394	-0.21922	0.204981	-1.06946	0.284863	0.684442
ENSG00000102890	45.3624	0.062233	0.244176	0.254869	0.798825	0.942023
ENSG00000102893	1285.87	0.08141	0.063553	1.28097	0.200205	0.616922
ENSG00000102897	198.232	0.103247	0.120827	0.854504	0.392826	0.759722
ENSG00000102898	1243.69	-0.13722	0.072938	-1.88129	0.059932	0.416448
ENSG00000102900	2160.14	0.113291	0.079971	1.41665	0.156586	0.567282
ENSG00000102901	1009.12	-0.15035	0.101409	-1.4826	0.138181	0.542687
ENSG00000102904	79.2086	-9.69e-05	0.161439	-0.0006	0.999521	0.999814
ENSG00000102908	2494.87	0.02144	0.063996	0.335023	0.737608	0.922321
ENSG00000102910	1630.47	-0.0677	0.050309	-1.34572	0.178394	0.591447
ENSG00000102921	948.86	0.021496	0.057005	0.377096	0.706102	0.910844
ENSG00000102924	442.256	0.33849	0.108698	3.11404	0.001845	0.097814
ENSG00000102931	695.366	0.092251	0.064454	1.43127	0.152354	0.562477
ENSG00000102935	1858.84	0.23598	0.141731	1.66498	0.095916	0.486938
ENSG00000102967	69.9805	-0.18982	0.178859	-1.06125	0.288574	0.685885
ENSG00000102974	791.374	0.041923	0.064755	0.647418	0.517362	0.828382
ENSG00000102977	306.402	0.084074	0.117936	0.712879	0.475921	0.80462
ENSG00000102978	380.668	0.064079	0.069476	0.922325	0.356359	0.736205
ENSG00000102981	159.43	0.069329	0.172561	0.401765	0.687857	0.903066
ENSG00000102984	597.649	0.175025	0.074999	2.33371	0.019611	0.276369
ENSG00000102996	1858.45	-0.14094	0.091781	-1.53558	0.124642	0.524532
ENSG00000103005	775.653	-0.13124	0.086434	-1.51842	0.128909	0.53068
ENSG00000103018	1151.9	-0.15619	0.100321	-1.55685	0.119505	0.516364
ENSG00000103021	276.192	0.288229	0.113409	2.54149	0.011038	0.213941
ENSG00000103024	239.738	-0.01515	0.143359	-0.1057	0.915821	0.97858
ENSG00000103034	9663.23	-0.03464	0.056613	-0.6118	0.540667	0.83964
ENSG00000103035	740.698	-0.01163	0.08525	-0.13641	0.891498	0.972247
ENSG00000103037	313.911	0.000714	0.088062	0.008108	0.993531	0.998096
ENSG00000103042	847.48	-0.0456	0.067644	-0.67416	0.500207	0.818888
ENSG00000103043	947.248	-0.1726	0.077857	-2.21685	0.026634	0.309581
ENSG00000103044	373.028	0.002692	0.126683	0.021251	0.983045	0.995828
ENSG00000103047	469.178	0.151519	0.068474	2.2128	0.026912	0.310277
ENSG00000103051	760.454	-0.15231	0.075909	-2.00649	0.044804	0.379347
ENSG00000103056	3024.26	-0.20267	0.102735	-1.97272	0.048528	0.389297
ENSG00000103061	263.97	-0.03455	0.108059	-0.31976	0.749148	0.926244
ENSG00000103064	1187.42	-0.06414	0.067576	-0.94919	0.342522	0.727448
ENSG00000103066	295.929	-0.2645	0.11067	-2.38996	0.01685	0.256784
ENSG00000103091	766.98	-0.03009	0.069	-0.4361	0.662765	0.895838
ENSG00000103111	916.887	0.184357	0.112572	1.63768	0.101489	0.495885
ENSG00000103121	429.559	0.069467	0.091148	0.762139	0.445977	0.790274
ENSG00000103126	450.498	-0.06194	0.114568	-0.54065	0.58875	0.86187
ENSG00000103145	300.171	-0.24051	0.171839	-1.39961	0.161631	0.573957
ENSG00000103148	603.37	-0.02621	0.097184	-0.26972	0.787374	0.939165
ENSG00000103150	761.976	0.0407	0.069647	0.58437	0.558972	0.850367
ENSG00000103152	179.986	-0.13994	0.129479	-1.08078	0.279796	0.68121
ENSG00000103154	1041.58	-0.18095	0.211638	-0.85498	0.392564	0.759647
ENSG00000103160	1701.27	0.079065	0.048809	1.6199	0.105255	0.500492
ENSG00000103168	690.427	-0.13414	0.072337	-1.85442	0.06368	0.425462
ENSG00000103174	144.957	-0.26491	0.150344	-1.76202	0.078066	0.456572
ENSG00000103184	70.7694	0.174857	0.182812	0.956488	0.338826	0.725063
ENSG00000103187	2168.11	-0.11979	0.08185	-1.46359	0.143307	0.551869
ENSG00000103194	1111.54	0.03966	0.053241	0.744909	0.456327	0.795226
ENSG00000103196	20.943	0.20445	0.265342	0.770516	0.440994	0.787417
ENSG00000103197	3158.4	-0.15831	0.07816	-2.02541	0.042825	0.372389
ENSG00000103199	286.1	0.0336	0.103551	0.324479	0.745575	0.924622
ENSG00000103202	299.482	-0.12497	0.197571	-0.63254	0.527032	0.83336
ENSG00000103222	723.165	0.010354	0.095052	0.108928	0.913259	0.97789
ENSG00000103226	185.149	0.546154	0.215605	2.53312	0.011305	0.215999
ENSG00000103227	384.644	-0.02551	0.101634	-0.25097	0.801841	0.943181
ENSG00000103241	23.9769	0.792319	0.357125	2.21861	0.026514	0.308818
ENSG00000103245	293.366	-0.01244	0.121108	-0.10271	0.918196	0.979241
ENSG00000103248	215.954	0.090909	0.092872	0.978864	0.327647	0.718497
ENSG00000103249	936.395	-0.154	0.077818	-1.97897	0.04782	0.388337
ENSG00000103253	310.878	0.031459	0.108775	0.28921	0.772421	0.933069
ENSG00000103254	263.721	-0.03232	0.102542	-0.31516	0.75264	0.927246
ENSG00000103257	1981.14	-0.29645	0.134125	-2.21027	0.027086	0.311238
ENSG00000103260	103.388	-0.15629	0.142115	-1.09972	0.271456	0.674664
ENSG00000103264	807.878	-0.12505	0.101086	-1.23705	0.216067	0.632378
ENSG00000103266	551.214	-0.09648	0.162385	-0.59413	0.552428	0.846588
ENSG00000103269	86.9664	-0.3061	0.179622	-1.70411	0.088361	0.474858
ENSG00000103274	148.014	-0.13448	0.124369	-1.08131	0.279557	0.68121
ENSG00000103275	1219.96	0.007089	0.052193	0.135826	0.891959	0.97227
ENSG00000103319	869.029	0.054332	0.085425	0.636014	0.524768	0.832713
ENSG00000103326	838.849	-0.18709	0.112591	-1.66172	0.096568	0.487643
ENSG00000103335	176.633	-0.36193	0.212566	-1.70269	0.088626	0.475439
ENSG00000103342	2119.74	0.02693	0.072587	0.371	0.710638	0.912278
ENSG00000103343	120.832	0.164438	0.120157	1.36852	0.171149	0.584414
ENSG00000103351	298.824	-0.03689	0.091478	-0.40325	0.686762	0.903066
ENSG00000103353	2228.32	-0.10465	0.057943	-1.80609	0.070904	0.440102
ENSG00000103356	379.363	0.004153	0.069746	0.059543	0.95252	0.98884
ENSG00000103363	1219.87	-0.07716	0.133569	-0.57771	0.563457	0.851754
ENSG00000103365	677.115	-0.07866	0.084086	-0.93543	0.349565	0.731583
ENSG00000103381	158.565	-0.17103	0.117533	-1.45517	0.145622	0.554215
ENSG00000103404	1592.78	-0.01713	0.050717	-0.33771	0.735585	0.921171
ENSG00000103415	638.105	-0.04895	0.12334	-0.39686	0.691472	0.904777
ENSG00000103423	456.313	-0.19874	0.094466	-2.10377	0.035399	0.344138
ENSG00000103429	586.159	-0.05741	0.073964	-0.77618	0.43764	0.78488
ENSG00000103449	642.621	0.02206	0.091325	0.241559	0.809122	0.945689
ENSG00000103460	308.175	0.034685	0.14728	0.235504	0.813817	0.947533
ENSG00000103479	617.354	0.097919	0.0829	1.18116	0.237539	0.651148
ENSG00000103485	203.595	-0.25084	0.243256	-1.03119	0.30245	0.696755
ENSG00000103489	677.83	-0.15275	0.07003	-2.18127	0.029163	0.321872
ENSG00000103494	575.955	-0.06619	0.070474	-0.93926	0.347595	0.730399
ENSG00000103495	3048.93	0.001801	0.089757	0.020064	0.983993	0.995919
ENSG00000103496	213.296	-0.2238	0.164286	-1.36225	0.173118	0.586559
ENSG00000103502	731.628	-0.13982	0.097377	-1.43586	0.151042	0.561065
ENSG00000103507	451.25	-0.01694	0.090302	-0.18756	0.851223	0.96069
ENSG00000103510	470.711	0.045135	0.081714	0.552349	0.580709	0.858128
ENSG00000103512	1140.17	-0.27509	0.121094	-2.27173	0.023103	0.295663
ENSG00000103528	455.738	-0.57281	0.248884	-2.3015	0.021363	0.287245
ENSG00000103540	1166.56	0.10079	0.072109	1.39776	0.162185	0.574587
ENSG00000103544	908.176	-0.0329	0.075102	-0.43811	0.661303	0.895533
ENSG00000103549	2008.33	-0.11361	0.087915	-1.29228	0.196259	0.613879
ENSG00000103550	439.528	0.013528	0.085264	0.158657	0.873939	0.966707
ENSG00000103591	733.191	-0.05101	0.078113	-0.65307	0.513714	0.827087
ENSG00000103599	110.644	0.079213	0.154842	0.51157	0.608952	0.870726
ENSG00000103642	184.839	0.119338	0.110183	1.08309	0.278768	0.680526
ENSG00000103647	1635.53	-0.14293	0.069837	-2.0467	0.040687	0.364583
ENSG00000103653	1272.01	-0.07577	0.079687	-0.95084	0.341684	0.726574
ENSG00000103657	10174.5	0.017005	0.052191	0.325816	0.744563	0.923999
ENSG00000103671	294.283	0.102077	0.108494	0.940852	0.346781	0.730146
ENSG00000103707	159.064	-0.02042	0.123914	-0.16477	0.869126	0.965935
ENSG00000103723	2501.45	-0.1726	0.078395	-2.20164	0.027691	0.313953
ENSG00000103740	16.2501	-0.74992	0.3792	-1.97763	0.04797	0.388337
ENSG00000103742	1184.45	-0.16037	0.091387	-1.75481	0.079292	0.457506
ENSG00000103769	2030.42	0.054275	0.07253	0.7483	0.454279	0.794299
ENSG00000103852	112.087	0.33346	0.159634	2.0889	0.036717	0.347731
ENSG00000103855	2052.04	-0.11599	0.085401	-1.35819	0.174403	0.587383
ENSG00000103876	91.9789	-0.18153	0.166508	-1.09024	0.275609	0.67799
ENSG00000103888	14.9671	-0.82953	0.383112	-2.16524	0.030369	0.324674
ENSG00000103932	533.187	0.04982	0.086798	0.573982	0.56598	0.852846
ENSG00000103942	1009.89	-0.12779	0.084509	-1.51218	0.130488	0.533464
ENSG00000103966	160.842	-0.27404	0.129078	-2.12307	0.033748	0.337522
ENSG00000103978	393.646	-0.01465	0.115645	-0.12668	0.899198	0.973996
ENSG00000103994	1648.97	0.161656	0.087492	1.84766	0.064651	0.428108
ENSG00000103995	175.643	-0.09493	0.160514	-0.5914	0.554252	0.847405
ENSG00000104047	177.612	0.036505	0.11455	0.318686	0.749965	0.926331
ENSG00000104059	575.1	-0.34624	0.084039	-4.11998	3.78898e-05	0.01346
ENSG00000104064	213.858	0.22009	0.106004	2.07624	0.037872	0.352123
ENSG00000104067	1060.55	-0.05269	0.063526	-0.8294	0.40688	0.766642
ENSG00000104081	35.6861	-0.13498	0.209192	-0.64525	0.518767	0.829443
ENSG00000104093	3474.48	0.064464	0.056924	1.13247	0.257439	0.665509
ENSG00000104112	2440.3	0.025413	0.046731	0.543801	0.586578	0.860668
ENSG00000104129	349.895	-0.11685	0.079401	-1.47164	0.141117	0.548763
ENSG00000104131	584.349	-0.01781	0.086509	-0.2059	0.836865	0.95543
ENSG00000104133	1407.01	-0.02946	0.06287	-0.46858	0.639371	0.88574
ENSG00000104140	28.4363	0.230038	0.343236	0.670204	0.502728	0.820408
ENSG00000104142	742.173	-0.0269	0.085652	-0.31412	0.753431	0.927554
ENSG00000104154	338.814	0.081908	0.083249	0.983896	0.325166	0.716837
ENSG00000104164	706.992	0.212241	0.141082	1.50438	0.132483	0.536513
ENSG00000104177	2592.04	0.017969	0.095631	0.1879	0.850955	0.960585
ENSG00000104205	26.1413	-0.12927	0.255387	-0.50618	0.612729	0.872141
ENSG00000104218	515.621	-0.0751	0.072112	-1.04137	0.297704	0.693125
ENSG00000104219	653.759	-0.10367	0.091301	-1.1355	0.256164	0.665105
ENSG00000104221	207.078	-0.11487	0.125212	-0.9174	0.358934	0.738394
ENSG00000104228	514.159	-0.06751	0.074189	-0.90995	0.362851	0.739986
ENSG00000104231	280.858	-0.02605	0.106367	-0.24488	0.806547	0.945063
ENSG00000104267	20.6783	-0.49022	0.503718	-0.9732	0.330452	0.71965
ENSG00000104290	2494.03	0.132905	0.086383	1.53856	0.123912	0.523915
ENSG00000104299	189.319	-0.16126	0.145434	-1.10885	0.267493	0.671049
ENSG00000104312	79.2695	0.174786	0.151862	1.15095	0.249751	0.660374
ENSG00000104313	1360.47	-0.04034	0.107629	-0.37482	0.707791	0.911126
ENSG00000104320	581.568	0.014365	0.085843	0.167346	0.867098	0.965127
ENSG00000104325	163.363	0.342587	0.161128	2.12617	0.033489	0.33629
ENSG00000104327	149.09	-0.03655	0.135814	-0.26914	0.78782	0.939433
ENSG00000104331	2138.6	0.413731	0.108094	3.82751	0.000129	0.024421
ENSG00000104332	195.692	-0.40738	0.255283	-1.59581	0.110532	0.505305
ENSG00000104341	927.278	-0.02893	0.087316	-0.33129	0.740426	0.923158
ENSG00000104343	711.767	-0.02931	0.113432	-0.25839	0.796104	0.941523
ENSG00000104356	192.357	-0.22605	0.108846	-2.0768	0.03782	0.352025
ENSG00000104361	214.85	0.198024	0.129133	1.53349	0.125156	0.525885
ENSG00000104365	293.913	0.010964	0.098803	0.110971	0.911639	0.977293
ENSG00000104369	144.095	0.34834	0.117983	2.95246	0.003153	0.128577
ENSG00000104381	2033.45	0.037977	0.061834	0.614183	0.539094	0.838753
ENSG00000104388	1875.39	-0.00821	0.063101	-0.13009	0.896495	0.973139
ENSG00000104408	845.634	0.103706	0.083855	1.23673	0.216187	0.632378
ENSG00000104412	190.267	-0.06538	0.127617	-0.51228	0.608453	0.870505
ENSG00000104419	344.377	-0.60218	0.378701	-1.59011	0.111809	0.507203
ENSG00000104427	1457.48	0.059069	0.075284	0.784614	0.43268	0.780932
ENSG00000104435	22778.7	-0.02988	0.05678	-0.52627	0.598704	0.865329
ENSG00000104442	482.337	0.120659	0.108196	1.11519	0.264769	0.66925
ENSG00000104447	258.457	-0.24843	0.211397	-1.17517	0.239926	0.653445
ENSG00000104450	68.2984	-0.08325	0.160301	-0.51933	0.603529	0.868114
ENSG00000104472	51.8789	0.345781	0.17168	2.0141	0.043999	0.376607
ENSG00000104490	2854.2	-0.17716	0.104086	-1.70204	0.088747	0.475439
ENSG00000104497	154.916	0.036532	0.134382	0.271854	0.785734	0.938511
ENSG00000104517	3819.09	-0.01791	0.064656	-0.27706	0.781736	0.937066
ENSG00000104522	379.338	-0.18573	0.156813	-1.18442	0.236245	0.650363
ENSG00000104524	90.2168	-0.27921	0.146978	-1.89968	0.057475	0.412018
ENSG00000104529	993.733	-0.12777	0.106375	-1.20109	0.229717	0.643314
ENSG00000104549	3114.36	0.052704	0.06437	0.81877	0.412917	0.770021
ENSG00000104613	628.037	-0.04017	0.082627	-0.48612	0.626882	0.879367
ENSG00000104626	121.828	0.080951	0.132983	0.608731	0.542703	0.840636
ENSG00000104635	362.321	0.077993	0.084215	0.926121	0.354383	0.734895
ENSG00000104643	2808.59	0.038204	0.07299	0.523411	0.600688	0.866253
ENSG00000104660	570.112	0.090968	0.09961	0.913236	0.361119	0.739079
ENSG00000104671	191.611	-0.08317	0.103221	-0.80573	0.420399	0.774067
ENSG00000104679	662.033	-0.00122	0.139302	-0.00875	0.99302	0.998075
ENSG00000104687	752.74	-0.0142	0.066701	-0.21292	0.831393	0.953839
ENSG00000104691	46.836	-0.16174	0.262202	-0.61685	0.537332	0.838187
ENSG00000104695	1354.57	0.115257	0.050782	2.26967	0.023228	0.296089
ENSG00000104714	753.372	-0.0906	0.107483	-0.84291	0.399282	0.762866
ENSG00000104722	40784.4	-0.36793	0.105355	-3.49228	0.000479	0.046916
ENSG00000104723	2140.8	0.071641	0.062865	1.1396	0.254452	0.66395
ENSG00000104728	47.7202	0.436773	0.254977	1.71299	0.086715	0.470319
ENSG00000104731	494.021	-0.10334	0.099004	-1.04375	0.296601	0.69188
ENSG00000104738	466.437	-0.09574	0.081264	-1.1781	0.238758	0.65224
ENSG00000104756	140.384	-0.075	0.119917	-0.6254	0.531707	0.835718
ENSG00000104763	933.593	0.064046	0.072514	0.883223	0.377116	0.749223
ENSG00000104765	1344.32	0.136603	0.08291	1.64759	0.099436	0.491438
ENSG00000104774	190.375	-0.13725	0.127299	-1.07815	0.280965	0.682016
ENSG00000104805	938.679	-0.13333	0.122016	-1.09269	0.274529	0.67696
ENSG00000104808	16.0949	-0.0599	0.327622	-0.18282	0.854938	0.961511
ENSG00000104812	719.614	-0.24848	0.110907	-2.2404	0.025065	0.303341
ENSG00000104814	31.4699	0.273593	0.275639	0.99258	0.320915	0.713773
ENSG00000104823	357.97	-0.08648	0.167863	-0.5152	0.606415	0.869542
ENSG00000104824	1440.3	0.066333	0.048615	1.36445	0.172426	0.586167
ENSG00000104825	85.9464	-0.01816	0.198685	-0.0914	0.927175	0.981279
ENSG00000104833	4886.03	-0.12586	0.11063	-1.13765	0.255268	0.664243
ENSG00000104835	35.8783	-0.1035	0.222894	-0.46434	0.642404	0.887184
ENSG00000104852	2554.53	-0.13022	0.080686	-1.61392	0.106544	0.5013
ENSG00000104853	1691.22	-0.2777	0.129603	-2.14267	0.03214	0.330963
ENSG00000104856	43.1938	-0.26779	0.231697	-1.15578	0.24777	0.659765
ENSG00000104859	482.394	-0.19872	0.112207	-1.771	0.076561	0.452205
ENSG00000104863	221.705	-0.15124	0.161759	-0.93494	0.349818	0.731687
ENSG00000104866	845.119	-0.06217	0.076291	-0.81497	0.41509	0.771492
ENSG00000104870	13.3934	-0.20801	0.376904	-0.55188	0.581029	0.858397
ENSG00000104872	279.593	-0.0176	0.098493	-0.17868	0.85819	0.96237
ENSG00000104880	31.4073	-0.5726	0.241457	-2.37142	0.01772	0.264124
ENSG00000104883	17.7719	0.357751	0.296374	1.2071	0.227396	0.641341
ENSG00000104884	1078.28	-0.09475	0.100902	-0.93898	0.34774	0.730613
ENSG00000104885	1722.14	-0.05424	0.102076	-0.53136	0.595172	0.864985
ENSG00000104886	576.263	-0.10073	0.105841	-0.95175	0.341225	0.72628
ENSG00000104888	1073.43	0.242891	0.110464	2.19882	0.027891	0.314752
ENSG00000104897	773.797	-0.18527	0.109305	-1.69495	0.090084	0.476739
ENSG00000104899	371.512	-0.10105	0.157101	-0.64322	0.520081	0.829825
ENSG00000104904	2211.94	0.009129	0.080359	0.113601	0.909554	0.976498
ENSG00000104907	365.909	-0.12072	0.107443	-1.12359	0.261188	0.667839
ENSG00000104915	148.955	-0.2554	0.160338	-1.59285	0.111193	0.506719
ENSG00000104936	1091.33	-0.13684	0.078756	-1.73748	0.082303	0.460082
ENSG00000104946	519.535	-0.18782	0.113592	-1.65342	0.098245	0.489887
ENSG00000104957	343.695	-0.16287	0.118797	-1.37098	0.170383	0.584414
ENSG00000104960	2935.43	-0.04546	0.096202	-0.47251	0.636561	0.884
ENSG00000104964	2736.7	-0.02109	0.110624	-0.19066	0.848789	0.959624
ENSG00000104967	4116.08	-0.07049	0.050996	-1.38219	0.166913	0.580431
ENSG00000104969	1031.91	-0.04367	0.102047	-0.42794	0.668698	0.897512
ENSG00000104973	565	-0.06233	0.115336	-0.54046	0.588881	0.86187
ENSG00000104976	148.876	-0.0704	0.120559	-0.58391	0.559281	0.850367
ENSG00000104979	194.762	-0.42548	0.199398	-2.13382	0.032858	0.334029
ENSG00000104980	450.918	-0.21711	0.126502	-1.71625	0.086115	0.469151
ENSG00000104983	156.249	0.035137	0.17351	0.202505	0.839522	0.956762
ENSG00000104998	95.733	0.161213	0.174614	0.923256	0.355874	0.735827
ENSG00000105048	17.2671	0.429986	0.337722	1.27319	0.202949	0.620529
ENSG00000105053	396.286	-0.09547	0.076548	-1.24719	0.212327	0.629559
ENSG00000105058	861.334	-0.05455	0.087405	-0.62405	0.532594	0.836613
ENSG00000105063	1468.91	-0.12171	0.084112	-1.44704	0.147885	0.557625
ENSG00000105072	138.675	-0.22681	0.118969	-1.90645	0.056592	0.410603
ENSG00000105085	86.0349	-0.08306	0.149721	-0.55473	0.579077	0.857102
ENSG00000105088	1884.36	0.115222	0.103676	1.11136	0.266411	0.670667
ENSG00000105127	372.447	-0.05486	0.095686	-0.57333	0.566424	0.852846
ENSG00000105135	544.32	-0.14023	0.121796	-1.15138	0.249575	0.660148
ENSG00000105136	242.286	0.136301	0.104609	1.30296	0.192587	0.608525
ENSG00000105143	602.302	-0.13863	0.077491	-1.78902	0.073611	0.445271
ENSG00000105146	31.8712	0.100602	0.272326	0.369418	0.711816	0.912832
ENSG00000105171	168.943	0.026188	0.129468	0.202273	0.839703	0.956871
ENSG00000105173	68.9905	0.155335	0.17639	0.880637	0.378514	0.750189
ENSG00000105176	722.589	0.096892	0.089677	1.08046	0.279937	0.68121
ENSG00000105185	291.1	-0.09484	0.109085	-0.86945	0.384602	0.755556
ENSG00000105186	608.604	-0.11173	0.07813	-1.43	0.152718	0.562876
ENSG00000105193	1399.64	-0.08993	0.117547	-0.76504	0.444245	0.78913
ENSG00000105197	675.127	-0.1309	0.101024	-1.2957	0.19508	0.611771
ENSG00000105202	198.307	0.093121	0.092196	1.01003	0.312483	0.705943
ENSG00000105204	689.325	-0.10295	0.074156	-1.38823	0.165066	0.578183
ENSG00000105219	29.8402	0.016907	0.290327	0.058234	0.953562	0.989238
ENSG00000105220	4813.56	-0.2248	0.081954	-2.74304	0.006087	0.170445
ENSG00000105221	1258.28	-0.05665	0.087286	-0.64905	0.516309	0.827686
ENSG00000105223	8207.57	-0.19844	0.154231	-1.28663	0.198224	0.615655
ENSG00000105227	61.2191	0.342481	0.204168	1.67745	0.093456	0.483203
ENSG00000105229	655.144	-0.04304	0.101415	-0.42444	0.671245	0.897557
ENSG00000105245	1378.17	-0.17754	0.091585	-1.93851	0.052561	0.402097
ENSG00000105248	174.986	-0.09404	0.152193	-0.61792	0.53663	0.838187
ENSG00000105251	161.058	0.446685	0.199082	2.24373	0.02485	0.302877
ENSG00000105254	1459.68	-0.22787	0.136396	-1.67067	0.094787	0.485957
ENSG00000105255	1378.48	-0.18208	0.09579	-1.90082	0.057326	0.41165
ENSG00000105258	347.502	-0.21434	0.163772	-1.30878	0.190608	0.606411
ENSG00000105270	3237.86	-0.21992	0.117696	-1.86856	0.061684	0.419524
ENSG00000105278	320.301	-0.27734	0.163692	-1.69427	0.090214	0.476871
ENSG00000105281	57.0772	-0.07813	0.223067	-0.35027	0.726139	0.917495
ENSG00000105287	164.948	0.190556	0.155225	1.22761	0.219593	0.634339
ENSG00000105289	13.2645	1.00131	0.569903	1.75698	0.078921	0.457304
ENSG00000105290	11102.9	-0.03474	0.093511	-0.37154	0.710238	0.912045
ENSG00000105298	328.031	-0.13504	0.092324	-1.46271	0.143547	0.552298
ENSG00000105321	92.9109	-0.26753	0.170183	-1.57204	0.115942	0.510216
ENSG00000105323	2156.88	0.006551	0.074716	0.087676	0.930134	0.982337
ENSG00000105325	1623.02	-0.05524	0.085303	-0.64761	0.517239	0.828382
ENSG00000105327	165.386	0.13321	0.151137	0.881386	0.378109	0.750005
ENSG00000105329	46.2537	0.061122	0.239022	0.255719	0.798168	0.942023
ENSG00000105339	1275.46	-0.18546	0.078527	-2.36177	0.018188	0.268059
ENSG00000105341	393.625	-0.04846	0.100013	-0.48449	0.628038	0.879811
ENSG00000105355	42.3887	0.075375	0.223245	0.337632	0.735641	0.921171
ENSG00000105357	40.2815	0.436264	0.319915	1.36369	0.172666	0.586373
ENSG00000105364	315.793	-0.20411	0.135948	-1.50138	0.133257	0.538077
ENSG00000105372	2013.77	-0.02986	0.089967	-0.33194	0.739935	0.923158
ENSG00000105373	430.041	-0.09576	0.10924	-0.87662	0.380692	0.752302
ENSG00000105376	68.0914	-0.11219	0.192994	-0.58132	0.561022	0.850779
ENSG00000105379	343.868	0.297461	0.132559	2.24398	0.024833	0.302877
ENSG00000105393	139.408	-0.01153	0.143353	-0.08046	0.935868	0.984669
ENSG00000105397	802.605	-0.1398	0.060305	-2.3182	0.020439	0.281292
ENSG00000105401	911.191	-0.1317	0.136975	-0.96152	0.336292	0.724282
ENSG00000105402	796.447	-0.15876	0.117405	-1.35223	0.1763	0.589812
ENSG00000105404	98.8266	-0.32784	0.167153	-1.9613	0.049844	0.393861
ENSG00000105409	673.691	-0.16909	0.142098	-1.18993	0.234073	0.647982
ENSG00000105419	2240.86	-0.05306	0.075788	-0.70005	0.483898	0.810155
ENSG00000105426	17354	0.009624	0.077444	0.124269	0.901102	0.974042
ENSG00000105429	4816.38	-0.05373	0.068575	-0.78349	0.433337	0.781272
ENSG00000105438	928.977	0.03109	0.08334	0.37305	0.709111	0.91131
ENSG00000105443	2412.4	-0.05595	0.064321	-0.86986	0.384374	0.755283
ENSG00000105447	475.081	-0.08193	0.076923	-1.06514	0.286811	0.685067
ENSG00000105464	1068.13	0.196861	0.137604	1.43063	0.152535	0.562629
ENSG00000105472	82.3837	0.199914	0.17889	1.11752	0.26377	0.668179
ENSG00000105479	15.2683	0.836906	0.382088	2.19035	0.028499	0.318598
ENSG00000105483	389.789	0.103539	0.078776	1.31435	0.188727	0.605201
ENSG00000105486	334.742	-0.12675	0.081934	-1.54702	0.121858	0.520564
ENSG00000105497	227.913	0.240448	0.139713	1.72101	0.085248	0.467263
ENSG00000105499	83.6649	-0.40225	0.387242	-1.03875	0.298921	0.693978
ENSG00000105509	8.54172	0.300192	0.594148	0.505247	0.613385	0.872364
ENSG00000105514	1253.17	-0.04077	0.061166	-0.66649	0.505101	0.821488
ENSG00000105516	42.7422	-0.02595	0.197027	-0.13172	0.895207	0.973111
ENSG00000105518	175.731	0.006051	0.123245	0.049097	0.960842	0.990525
ENSG00000105519	42.8762	0.180569	0.2391	0.755202	0.450128	0.791868
ENSG00000105520	3140.32	-0.10071	0.114431	-0.88012	0.378795	0.750548
ENSG00000105538	60.313	0.133223	0.203009	0.656242	0.511669	0.825369
ENSG00000105552	356.897	-0.0636	0.118046	-0.53877	0.590043	0.862553
ENSG00000105556	508.041	0.032572	0.11533	0.282425	0.777618	0.935446
ENSG00000105559	15.2567	0.53897	0.346234	1.55666	0.11955	0.516364
ENSG00000105568	5617.59	-0.09183	0.108533	-0.84612	0.397488	0.762752
ENSG00000105576	3647.05	-0.06017	0.062266	-0.96635	0.333867	0.722933
ENSG00000105583	301.172	-0.16971	0.130129	-1.30416	0.192179	0.608133
ENSG00000105605	1339.84	0.010036	0.101033	0.099338	0.92087	0.979913
ENSG00000105607	125.404	-0.1588	0.116135	-1.36741	0.171498	0.585309
ENSG00000105613	4943.38	-0.17871	0.092844	-1.92489	0.054243	0.405332
ENSG00000105617	49.9711	-0.20514	0.224492	-0.91381	0.360815	0.739079
ENSG00000105618	417.418	-0.22536	0.114216	-1.97313	0.048481	0.389297
ENSG00000105619	96.9673	-0.20312	0.167813	-1.21038	0.226134	0.640432
ENSG00000105639	104.079	0.458898	0.184096	2.49272	0.012677	0.227878
ENSG00000105640	2056.13	-0.1838	0.15743	-1.16749	0.243013	0.656504
ENSG00000105642	315.275	0.123775	0.151442	0.81731	0.413751	0.770679
ENSG00000105649	2371.03	-0.16462	0.110066	-1.49564	0.134748	0.538968
ENSG00000105650	16.7028	-0.14351	0.382234	-0.37544	0.70733	0.910936
ENSG00000105655	1179.6	0.125434	0.125852	0.996677	0.318922	0.712839
ENSG00000105656	188.354	-0.36132	0.113652	-3.17922	0.001477	0.085191
ENSG00000105662	1739.44	-0.09951	0.070163	-1.41834	0.156091	0.566723
ENSG00000105669	666.236	-0.21991	0.153117	-1.43621	0.150943	0.561065
ENSG00000105671	652.215	-0.19538	0.142213	-1.37383	0.169493	0.584414
ENSG00000105676	641.353	-0.14828	0.08818	-1.68161	0.092644	0.48194
ENSG00000105677	432.723	0.068253	0.115376	0.59157	0.554139	0.847368
ENSG00000105696	2838.43	-0.26143	0.158048	-1.65413	0.098102	0.489848
ENSG00000105698	885.884	-0.07077	0.087686	-0.80713	0.419591	0.773583
ENSG00000105700	292.896	-0.21622	0.104899	-2.06122	0.039282	0.358628
ENSG00000105701	2763.31	-0.09497	0.122313	-0.77648	0.437464	0.784646
ENSG00000105705	512.803	-0.10139	0.120299	-0.84282	0.399332	0.762866
ENSG00000105707	13.2939	-0.21206	0.338366	-0.62673	0.530838	0.835427
ENSG00000105708	245.278	0.295944	0.141803	2.087	0.036888	0.348479
ENSG00000105711	102.41	-0.11989	0.137641	-0.87106	0.383721	0.754828
ENSG00000105717	182.903	-0.0033	0.129365	-0.02552	0.97964	0.994704
ENSG00000105722	320.119	-0.02042	0.172985	-0.11803	0.906047	0.975227
ENSG00000105723	655.211	-0.05589	0.113812	-0.49106	0.623387	0.877352
ENSG00000105726	1152.3	-0.15626	0.074352	-2.10166	0.035583	0.344554
ENSG00000105732	457.099	-0.21724	0.109737	-1.97961	0.047747	0.388337
ENSG00000105737	2318.6	-0.0013	0.093386	-0.01395	0.98887	0.997469
ENSG00000105738	1180.75	-0.13213	0.095574	-1.38251	0.166814	0.580431
ENSG00000105750	152.964	0.122736	0.140033	0.876476	0.380771	0.752302
ENSG00000105755	86.1505	0.232564	0.17559	1.32447	0.185347	0.600936
ENSG00000105767	1385.83	-0.06738	0.087305	-0.77182	0.440222	0.786698
ENSG00000105771	601.83	-0.15724	0.081499	-1.92937	0.053685	0.404711
ENSG00000105778	1935.14	0.015515	0.060353	0.257075	0.797121	0.941581
ENSG00000105784	1008.79	0.168007	0.088822	1.89149	0.058559	0.413646
ENSG00000105792	75.483	0.068934	0.192013	0.359006	0.719591	0.915482
ENSG00000105793	215.808	0.043194	0.111828	0.386248	0.699313	0.907489
ENSG00000105808	60.4857	-0.11168	0.242932	-0.45974	0.645705	0.888713
ENSG00000105810	262.31	-0.56298	0.223195	-2.52239	0.011656	0.220596
ENSG00000105819	469.654	-0.03355	0.105708	-0.3174	0.750944	0.926428
ENSG00000105821	207.121	-0.07081	0.128786	-0.54983	0.582436	0.858878
ENSG00000105829	95.2244	0.067505	0.178903	0.37733	0.705928	0.910798
ENSG00000105835	538.525	0.013227	0.065109	0.203156	0.839013	0.956488
ENSG00000105849	253.357	-0.00779	0.10533	-0.07393	0.941064	0.98629
ENSG00000105854	177.16	0.020688	0.173631	0.119146	0.905159	0.975048
ENSG00000105855	319.819	-0.17207	0.176489	-0.97496	0.329582	0.719226
ENSG00000105856	155.976	-0.29779	0.123666	-2.40799	0.016041	0.250364
ENSG00000105865	140.653	-0.03917	0.132845	-0.29486	0.768104	0.932258
ENSG00000105866	512.467	0.10876	0.076017	1.43074	0.152505	0.562629
ENSG00000105875	363.536	-0.03469	0.072744	-0.47686	0.633461	0.882208
ENSG00000105879	516.074	0.024417	0.072258	0.337912	0.735429	0.921151
ENSG00000105887	1808.78	0.07407	0.081705	0.90655	0.364645	0.740716
ENSG00000105894	689.799	-0.08423	0.32714	-0.25747	0.796819	0.94154
ENSG00000105926	612.068	0.417712	0.207702	2.01111	0.044314	0.376607
ENSG00000105928	629.083	0.129424	0.076765	1.68597	0.091802	0.480922
ENSG00000105939	273.319	-0.51379	0.250993	-2.04704	0.040654	0.364479
ENSG00000105948	135.469	-0.13548	0.138858	-0.97566	0.329232	0.719187
ENSG00000105953	1545.54	-0.1696	0.082673	-2.05148	0.04022	0.362505
ENSG00000105963	314.26	0.033584	0.105261	0.319058	0.749682	0.926279
ENSG00000105968	1360.23	0.083294	0.066308	1.25618	0.209053	0.626387
ENSG00000105976	429.199	-0.23845	0.168717	-1.41332	0.157563	0.568585
ENSG00000105982	15.5424	0.262323	0.380216	0.689932	0.490237	0.813528
ENSG00000105983	1273.88	0.207146	0.097836	2.11727	0.034237	0.338831
ENSG00000105991	28.6188	-0.28402	0.42167	-0.67356	0.500593	0.819204
ENSG00000105993	1237.01	0.036596	0.068843	0.531592	0.595009	0.864856
ENSG00000106003	14.7381	0.166955	0.436759	0.382259	0.702269	0.908606
ENSG00000106009	483.924	-0.11313	0.094301	-1.19968	0.230262	0.643614
ENSG00000106012	850.581	-0.08828	0.073222	-1.20569	0.227937	0.641633
ENSG00000106013	18.4575	0.58032	0.45538	1.27436	0.202534	0.619816
ENSG00000106025	12.4851	-0.46519	0.436503	-1.06571	0.286553	0.684903
ENSG00000106028	438.753	0.155184	0.076186	2.03692	0.041658	0.368662
ENSG00000106038	56.9937	1.27728	0.308963	4.1341	3.56356e-05	0.01321
ENSG00000106049	94.6322	-0.01614	0.143534	-0.11247	0.910449	0.976905
ENSG00000106052	1061.86	0.000966	0.073697	0.01311	0.98954	0.997624
ENSG00000106069	146.629	-0.17687	0.185982	-0.95103	0.34159	0.726555
ENSG00000106070	2291.56	-0.03332	0.045312	-0.73528	0.462169	0.798152
ENSG00000106077	90.6034	0.007014	0.135952	0.051595	0.958851	0.990093
ENSG00000106078	47.9349	0.236672	0.215055	1.10052	0.271106	0.674317
ENSG00000106080	56.7114	-0.10941	0.210131	-0.52069	0.602586	0.867773
ENSG00000106086	1630.52	0.1338	0.087591	1.52755	0.126624	0.527532
ENSG00000106089	1088.33	-0.23392	0.100214	-2.33424	0.019583	0.276202
ENSG00000106100	25.7913	-0.30592	0.280281	-1.09146	0.27507	0.67762
ENSG00000106105	1950.71	-0.09191	0.091945	-0.99962	0.317496	0.711426
ENSG00000106113	183.118	0.009935	0.2623	0.037876	0.969787	0.992823
ENSG00000106123	360.726	0.184985	0.105312	1.75654	0.078996	0.457304
ENSG00000106125	31.0459	0.110139	0.227759	0.483575	0.628687	0.88011
ENSG00000106133	264.626	-0.03618	0.10511	-0.34423	0.730671	0.919189
ENSG00000106144	734.35	0.016144	0.115947	0.139239	0.889262	0.97172
ENSG00000106153	141.293	-24.3396	3.22612	-7.54455	4.53854e-14	6.44926e-11
ENSG00000106211	66.5537	-0.7964	0.322899	-2.46641	0.013648	0.2355
ENSG00000106236	941.614	-0.08615	0.369681	-0.23303	0.81574	0.947546
ENSG00000106244	901.976	-0.09185	0.084396	-1.08834	0.276446	0.678657
ENSG00000106245	370.541	-0.13556	0.11715	-1.15716	0.247206	0.659623
ENSG00000106246	88.2207	0.044271	0.199649	0.221745	0.824512	0.950614
ENSG00000106261	3470.64	0.096868	0.087866	1.10245	0.270266	0.673473
ENSG00000106263	1073.05	-0.04733	0.072459	-0.65318	0.513639	0.82706
ENSG00000106266	274.688	-0.13859	0.104302	-1.32877	0.183925	0.598256
ENSG00000106268	22.7398	0.182539	0.271864	0.671436	0.501943	0.820114
ENSG00000106278	266.893	-0.30989	0.25449	-1.2177	0.223338	0.637703
ENSG00000106290	652.076	-0.08964	0.089869	-0.99748	0.318531	0.712445
ENSG00000106299	703.528	0.037199	0.056756	0.655423	0.512196	0.82597
ENSG00000106305	209.387	-0.09359	0.112689	-0.83051	0.40625	0.766458
ENSG00000106327	135.035	0.09138	0.155413	0.587983	0.556544	0.848977
ENSG00000106330	293.079	0.00314	0.117577	0.02671	0.978691	0.994704
ENSG00000106333	91.273	0.517055	0.186328	2.77497	0.005521	0.163718
ENSG00000106341	516.701	0.184559	0.142343	1.29658	0.194774	0.61173
ENSG00000106344	1094.2	-0.0288	0.069919	-0.41187	0.680433	0.900404
ENSG00000106346	714.545	0.115082	0.084032	1.36949	0.170845	0.584414
ENSG00000106348	1023.58	-0.17417	0.081066	-2.14857	0.031669	0.329788
ENSG00000106351	167.51	-0.09929	0.155694	-0.6377	0.523672	0.831901
ENSG00000106355	165.181	0.119199	0.127392	0.935691	0.349432	0.731583
ENSG00000106366	18.4171	-2.82014	1.07397	-2.62591	0.008642	0.193845
ENSG00000106367	515.808	0.04019	0.115467	0.348068	0.727789	0.91803
ENSG00000106392	344.764	-0.02063	0.125534	-0.16435	0.869452	0.965978
ENSG00000106397	363.363	-0.10334	0.071821	-1.43881	0.150203	0.560752
ENSG00000106399	68.023	0.109062	0.167788	0.65	0.515692	0.827478
ENSG00000106400	517.148	-0.01663	0.09506	-0.17493	0.861132	0.963489
ENSG00000106404	137.769	-0.03173	0.11859	-0.26757	0.789028	0.939712
ENSG00000106415	830.365	0.230904	0.110509	2.08947	0.036665	0.347731
ENSG00000106443	2652.38	0.095242	0.063321	1.5041	0.132555	0.536513
ENSG00000106459	336.303	-0.07985	0.08691	-0.9188	0.358203	0.737779
ENSG00000106460	716.953	0.134869	0.103826	1.29899	0.193945	0.610681
ENSG00000106462	257.828	0.331987	0.123581	2.6864	0.007223	0.18059
ENSG00000106477	557.7	0.091411	0.102103	0.895281	0.370637	0.743367
ENSG00000106479	448.439	0.023915	0.102699	0.232863	0.815868	0.947546
ENSG00000106484	1021.2	-0.02245	0.105402	-0.21295	0.831367	0.953839
ENSG00000106511	335.644	0.354165	0.674205	0.525309	0.599369	0.865772
ENSG00000106524	653.944	0.015955	0.071296	0.22379	0.822921	0.950431
ENSG00000106536	506.489	-0.13461	0.14472	-0.93012	0.352309	0.732976
ENSG00000106537	1215.3	0.007128	0.066353	0.107427	0.91445	0.978342
ENSG00000106546	72.0854	-0.21861	0.14661	-1.49107	0.135942	0.5406
ENSG00000106554	500.501	-0.00941	0.065045	-0.14464	0.884997	0.970107
ENSG00000106571	34.9646	0.111527	0.256664	0.434526	0.663907	0.89628
ENSG00000106588	81.0061	0.06038	0.194129	0.311033	0.755776	0.928381
ENSG00000106591	344.043	-0.04872	0.109312	-0.44567	0.655832	0.892836
ENSG00000106603	882.365	-0.01945	0.072449	-0.2685	0.788314	0.939497
ENSG00000106605	183.702	-0.00847	0.105655	-0.08018	0.936091	0.984685
ENSG00000106608	679.212	-0.02054	0.076927	-0.26707	0.789419	0.939906
ENSG00000106609	1064.55	0.013608	0.058742	0.231666	0.816798	0.948001
ENSG00000106610	219.772	-0.0184	0.126347	-0.14561	0.884233	0.970107
ENSG00000106615	598.251	-0.09261	0.098547	-0.93972	0.34736	0.730225
ENSG00000106617	381.726	0.056602	0.077032	0.734778	0.462474	0.798152
ENSG00000106624	152.774	0.396639	0.160962	2.46418	0.013733	0.23606
ENSG00000106628	519.172	-0.08153	0.140124	-0.58185	0.560667	0.850779
ENSG00000106633	103.708	-0.31771	0.290825	-1.09243	0.274645	0.676966
ENSG00000106635	244.736	-0.01719	0.131469	-0.13074	0.895978	0.973111
ENSG00000106636	1658.05	-0.05226	0.081274	-0.64304	0.520201	0.829825
ENSG00000106638	276.894	-0.22094	0.096574	-2.28779	0.02215	0.290761
ENSG00000106665	4383.56	-0.08246	0.07603	-1.08455	0.278122	0.679933
ENSG00000106682	1646.46	0.015626	0.05989	0.260917	0.794157	0.940892
ENSG00000106683	1983.96	-0.1603	0.10787	-1.48606	0.137262	0.542182
ENSG00000106686	102.24	-0.48927	0.249074	-1.96437	0.049487	0.393162
ENSG00000106688	580.795	-0.06919	0.089612	-0.77207	0.440071	0.786509
ENSG00000106689	26.8485	0.515367	0.525476	0.980761	0.32671	0.717594
ENSG00000106692	428.35	0.216697	0.078224	2.77023	0.005602	0.163956
ENSG00000106701	1124.82	0.099799	0.093515	1.0672	0.285879	0.684844
ENSG00000106714	77.4857	0.376816	0.163042	2.31117	0.020824	0.284068
ENSG00000106723	2999.31	0.168172	0.091547	1.837	0.06621	0.431416
ENSG00000106733	55.0447	-0.07499	0.236215	-0.31746	0.750893	0.926428
ENSG00000106771	1809.84	0.080259	0.071478	1.12285	0.261499	0.667858
ENSG00000106772	4705.44	-0.63102	0.131131	-4.81212	1.4934e-06	0.001107
ENSG00000106780	1423.81	0.160176	0.089188	1.79594	0.072505	0.443294
ENSG00000106785	76.7424	-1.08358	0.326191	-3.32192	0.000894	0.0632
ENSG00000106789	842.694	-0.16754	0.078934	-2.12253	0.033793	0.33769
ENSG00000106799	2208.81	0.248539	0.097934	2.53781	0.011155	0.215383
ENSG00000106803	231.774	-0.01929	0.121946	-0.15816	0.874331	0.966742
ENSG00000106804	26.6069	0.069756	0.264663	0.263566	0.792114	0.94087
ENSG00000106829	1227.13	0.240067	0.08909	2.69464	0.007046	0.179765
ENSG00000106853	207.853	0.013054	0.123457	0.105738	0.915791	0.97858
ENSG00000106868	757.069	0.095624	0.060283	1.58625	0.112683	0.508411
ENSG00000106948	332.715	-0.01691	0.107747	-0.15691	0.875319	0.967086
ENSG00000106976	6135.81	-0.10356	0.079041	-1.3102	0.190128	0.606362
ENSG00000106992	140.668	0.20385	0.134157	1.51949	0.12864	0.530294
ENSG00000106993	297.316	-0.04067	0.116944	-0.34776	0.72802	0.91803
ENSG00000107020	85.6737	0.188021	0.161469	1.16444	0.244246	0.657458
ENSG00000107021	707.226	-0.08257	0.086084	-0.95922	0.337449	0.724855
ENSG00000107036	480.342	0.147896	0.103782	1.42506	0.154141	0.565005
ENSG00000107077	764.888	-0.11553	0.089727	-1.28763	0.197875	0.615433
ENSG00000107104	123.017	0.059623	0.145582	0.40955	0.682136	0.901199
ENSG00000107105	3969.56	-0.0188	0.116905	-0.16079	0.872255	0.966707
ENSG00000107130	6512.25	-0.08631	0.063992	-1.34871	0.177429	0.59091
ENSG00000107140	724.48	-0.01768	0.095232	-0.18562	0.852743	0.960908
ENSG00000107147	287.704	-0.17887	0.179006	-0.99923	0.317683	0.711751
ENSG00000107164	653.184	-0.08883	0.077337	-1.14867	0.250693	0.661729
ENSG00000107175	404.391	0.035213	0.110193	0.319556	0.749305	0.926244
ENSG00000107185	1509.65	-0.0326	0.047022	-0.69324	0.488161	0.812575
ENSG00000107186	898.226	0.095214	0.071672	1.32848	0.18402	0.598256
ENSG00000107201	30.4598	0.215093	0.235475	0.913444	0.361009	0.739079
ENSG00000107223	940.076	-0.19013	0.145428	-1.3074	0.191076	0.607151
ENSG00000107242	35.7747	-0.18375	0.254614	-0.72168	0.470491	0.802239
ENSG00000107249	52.5502	0.028133	0.223604	0.125818	0.899876	0.973996
ENSG00000107262	626.424	0.010635	0.098861	0.107577	0.914331	0.978342
ENSG00000107263	3231.04	-0.09453	0.059837	-1.57988	0.114134	0.508813
ENSG00000107281	1431.63	-0.08134	0.093774	-0.86744	0.3857	0.755996
ENSG00000107282	4730.42	-0.03807	0.059632	-0.63848	0.523162	0.831901
ENSG00000107290	2255.52	0.031837	0.06439	0.494444	0.620992	0.875934
ENSG00000107295	364.354	0.089224	0.095993	0.929488	0.352636	0.733043
ENSG00000107331	2987.72	-0.0854	0.093089	-0.9174	0.358936	0.738394
ENSG00000107338	69.701	-0.12962	0.150009	-0.8641	0.387534	0.75713
ENSG00000107341	1573.23	0.193311	0.067822	2.85028	0.004368	0.147889
ENSG00000107362	314.106	0.24883	0.114749	2.16847	0.030123	0.323984
ENSG00000107371	217.637	-0.02434	0.144163	-0.16885	0.865914	0.964887
ENSG00000107372	2136.6	0.119276	0.07204	1.6557	0.097782	0.489314
ENSG00000107404	968.739	0.005556	0.084874	0.065462	0.947806	0.987112
ENSG00000107438	335.845	-0.16418	0.441904	-0.37153	0.710242	0.912045
ENSG00000107443	536.405	0.155855	0.106385	1.465	0.14292	0.551247
ENSG00000107518	2502.77	0.182473	0.092227	1.97853	0.04787	0.388337
ENSG00000107521	155.169	-0.147	0.190126	-0.77316	0.439427	0.786129
ENSG00000107537	241.643	-0.02937	0.110598	-0.26559	0.790554	0.940046
ENSG00000107551	221.732	0.037196	0.104695	0.35528	0.72238	0.915654
ENSG00000107554	313.844	-0.06226	0.110409	-0.56387	0.572846	0.855057
ENSG00000107560	1192.9	0.044686	0.079963	0.558837	0.576273	0.856573
ENSG00000107566	130.858	-0.00371	0.125327	-0.02958	0.9764	0.994492
ENSG00000107581	2082.83	-0.1161	0.057728	-2.01112	0.044313	0.376607
ENSG00000107593	14.3064	0.714203	0.683752	1.04453	0.296238	0.691523
ENSG00000107611	370.52	-0.27617	0.145829	-1.89382	0.05825	0.41312
ENSG00000107614	408.683	0.047942	0.12773	0.375341	0.707407	0.910936
ENSG00000107625	422.188	-0.03175	0.073273	-0.43326	0.664825	0.896316
ENSG00000107643	3370.76	0.194982	0.080471	2.423	0.015393	0.246583
ENSG00000107651	660.002	-0.23403	0.107182	-2.18345	0.029003	0.321357
ENSG00000107669	719.043	-0.01513	0.078622	-0.19238	0.847441	0.959214
ENSG00000107672	222.865	0.181078	0.096231	1.8817	0.059877	0.416448
ENSG00000107679	912.251	0.383157	0.137014	2.79647	0.005166	0.159575
ENSG00000107719	83.1241	-0.20081	0.154867	-1.29664	0.194755	0.61173
ENSG00000107731	408.318	0.005289	0.373543	0.014159	0.988703	0.997469
ENSG00000107736	24.9762	0.481126	0.373262	1.28898	0.197406	0.614877
ENSG00000107742	5589.97	-0.00914	0.086597	-0.10559	0.91591	0.97858
ENSG00000107745	561.169	-0.03424	0.064115	-0.53399	0.593349	0.864325
ENSG00000107758	2037.03	0.106743	0.092869	1.1494	0.250393	0.661276
ENSG00000107771	2924.01	0.096392	0.068851	1.40002	0.161508	0.573818
ENSG00000107779	697.172	0.034474	0.072051	0.478468	0.632317	0.881408
ENSG00000107789	269.557	0.048827	0.105307	0.463666	0.642887	0.887294
ENSG00000107798	440.487	-0.21092	0.107876	-1.95517	0.050562	0.396046
ENSG00000107807	67.7233	-0.09583	0.367177	-0.261	0.794093	0.940892
ENSG00000107815	159.858	-0.01937	0.130596	-0.14836	0.882061	0.969561
ENSG00000107816	461.059	0.069337	0.080814	0.857987	0.390899	0.759355
ENSG00000107819	1841.81	-0.20756	0.089508	-2.3189	0.020401	0.281292
ENSG00000107821	14.1499	-0.11997	0.348751	-0.34401	0.730837	0.919189
ENSG00000107829	492.684	-0.03111	0.094869	-0.32792	0.742969	0.923683
ENSG00000107833	96.6412	-0.13752	0.155744	-0.883	0.377238	0.749378
ENSG00000107854	1643.42	0.1516	0.053473	2.83506	0.004582	0.149691
ENSG00000107862	2962.96	-0.11978	0.054107	-2.21381	0.026842	0.310256
ENSG00000107863	3826.49	0.107988	0.062996	1.71421	0.08649	0.470296
ENSG00000107864	1369.85	-0.09321	0.067454	-1.38178	0.167039	0.580431
ENSG00000107872	289.063	-0.06198	0.121857	-0.50866	0.610992	0.87159
ENSG00000107874	509.097	0.007439	0.103611	0.0718	0.942761	0.986511
ENSG00000107882	456.072	-0.05453	0.072616	-0.75094	0.452691	0.793226
ENSG00000107890	564.818	0.033329	0.081072	0.411101	0.680998	0.900693
ENSG00000107897	658.401	0.02149	0.068481	0.313815	0.753662	0.927726
ENSG00000107902	166.38	0.215828	0.110621	1.95105	0.051051	0.397472
ENSG00000107929	1599.54	-0.04911	0.054429	-0.90221	0.366948	0.741725
ENSG00000107937	487.828	-0.10428	0.086185	-1.20995	0.226297	0.64056
ENSG00000107938	542.015	-0.02643	0.082608	-0.31998	0.748983	0.926244
ENSG00000107949	351.336	-0.02274	0.081267	-0.27977	0.779655	0.936113
ENSG00000107951	905.332	0.06334	0.075373	0.840345	0.400715	0.762866
ENSG00000107954	1026.08	0.009309	0.09099	0.10231	0.918511	0.979454
ENSG00000107957	2402.23	-0.14444	0.08237	-1.75354	0.07951	0.457506
ENSG00000107959	1369.6	-0.09355	0.056333	-1.66059	0.096797	0.487903
ENSG00000107960	249.087	-0.06041	0.108257	-0.55799	0.576849	0.856573
ENSG00000107968	15.4205	-0.86016	0.396925	-2.16706	0.03023	0.323984
ENSG00000108001	6162.75	0.391257	0.121737	3.21396	0.001309	0.079339
ENSG00000108010	726.34	-0.00788	0.089558	-0.08793	0.92993	0.982337
ENSG00000108018	287.355	0.978761	1.35259	0.723618	0.4693	0.801293
ENSG00000108021	1377.13	0.041228	0.085318	0.483232	0.628931	0.88011
ENSG00000108039	1066.76	-0.09031	0.06615	-1.36518	0.172198	0.585889
ENSG00000108055	1090.22	0.028287	0.068056	0.415636	0.677676	0.899405
ENSG00000108061	1533.97	0.169104	0.099462	1.70018	0.089097	0.475825
ENSG00000108064	403.924	0.129281	0.107779	1.1995	0.230333	0.643663
ENSG00000108091	1594.25	-0.02415	0.05217	-0.46298	0.643381	0.887328
ENSG00000108094	866.942	0.084888	0.07277	1.16653	0.243401	0.657109
ENSG00000108100	824.002	-0.12104	0.098747	-1.22578	0.220281	0.635246
ENSG00000108106	714.992	-0.12873	0.1394	-0.92344	0.355778	0.735807
ENSG00000108107	1970.76	-0.24055	0.159383	-1.50928	0.131228	0.534537
ENSG00000108175	8902.38	-0.08982	0.07152	-1.25583	0.209178	0.626624
ENSG00000108176	388.21	0.0408	0.091143	0.447647	0.654408	0.892474
ENSG00000108179	203.934	0.039898	0.151658	0.263079	0.79249	0.940892
ENSG00000108187	166.819	0.015098	0.126009	0.119817	0.904628	0.975015
ENSG00000108219	2009.93	0.103172	0.138401	0.745453	0.455998	0.794977
ENSG00000108231	200.973	0.113806	0.139652	0.814931	0.415112	0.771492
ENSG00000108239	535.997	0.162161	0.07362	2.20268	0.027618	0.313701
ENSG00000108256	2181.34	0.018274	0.078027	0.234196	0.814833	0.947533
ENSG00000108262	1765.91	-0.0318	0.09255	-0.34359	0.731156	0.919189
ENSG00000108298	2121.63	-0.14807	0.103236	-1.43432	0.15148	0.561529
ENSG00000108306	860.005	-0.05956	0.070747	-0.84186	0.399864	0.762866
ENSG00000108309	2585.17	-0.01252	0.103123	-0.12142	0.903357	0.974561
ENSG00000108312	1722.81	0.046363	0.069897	0.663308	0.507133	0.822957
ENSG00000108344	1378.12	-0.08298	0.091202	-0.90982	0.362918	0.739986
ENSG00000108349	1709.1	-0.01749	0.054724	-0.31951	0.749339	0.926244
ENSG00000108352	559.986	0.055016	0.074572	0.737751	0.460666	0.796931
ENSG00000108370	249.713	0.222419	0.119468	1.86174	0.06264	0.423189
ENSG00000108379	128.388	0.086492	0.143908	0.601018	0.547828	0.843426
ENSG00000108384	65.051	-0.11825	0.164009	-0.72101	0.470901	0.802239
ENSG00000108387	620.393	-0.18339	0.160263	-1.14428	0.252507	0.663649
ENSG00000108389	4290.87	0.007966	0.035787	0.222603	0.823844	0.950431
ENSG00000108395	1185.88	-0.01329	0.061463	-0.21616	0.828864	0.952532
ENSG00000108406	455.714	-0.05177	0.114212	-0.45329	0.650342	0.891234
ENSG00000108423	28.289	0.182309	0.296808	0.614232	0.539062	0.838753
ENSG00000108424	3447.71	-0.05125	0.041814	-1.22561	0.220345	0.635246
ENSG00000108433	735.922	0.036426	0.087264	0.417422	0.67637	0.899089
ENSG00000108439	181.705	0.112351	0.114029	0.985281	0.324486	0.716424
ENSG00000108443	522.258	0.069854	0.097262	0.718203	0.472632	0.803113
ENSG00000108448	90.7919	-0.0339	0.145762	-0.2326	0.816072	0.947546
ENSG00000108465	120.279	0.125262	0.13093	0.956706	0.338716	0.725063
ENSG00000108468	1675.49	0.091333	0.07277	1.25509	0.209446	0.626712
ENSG00000108469	274.896	-0.14795	0.137101	-1.07914	0.280525	0.681508
ENSG00000108474	361.981	-0.12378	0.103622	-1.19449	0.232285	0.645798
ENSG00000108479	72.8182	0.347148	0.19524	1.77806	0.075394	0.449676
ENSG00000108506	316.971	-0.02403	0.103455	-0.23225	0.816342	0.947731
ENSG00000108509	1010.25	-0.08164	0.099061	-0.82418	0.409837	0.768309
ENSG00000108510	2486.27	0.046101	0.086421	0.53345	0.593722	0.864454
ENSG00000108515	37.1375	-0.07673	0.265115	-0.28942	0.772262	0.933069
ENSG00000108518	1431.7	-0.16124	0.122204	-1.31946	0.187014	0.602372
ENSG00000108523	678.427	-0.07518	0.119143	-0.63104	0.528015	0.834295
ENSG00000108528	524.157	0.019732	0.095316	0.20702	0.835994	0.955306
ENSG00000108551	134.636	-0.09098	0.17897	-0.50834	0.611214	0.87159
ENSG00000108557	4009.08	-0.02666	0.076838	-0.34697	0.72861	0.91803
ENSG00000108559	400.826	-0.10634	0.076656	-1.38724	0.165369	0.578792
ENSG00000108561	604.703	-0.12976	0.080728	-1.60733	0.107982	0.502087
ENSG00000108578	653.229	-0.05398	0.067251	-0.80273	0.42213	0.775246
ENSG00000108582	1040.54	0.111169	0.065788	1.68979	0.091067	0.478251
ENSG00000108587	577.448	-0.01274	0.09077	-0.14034	0.888395	0.971457
ENSG00000108588	447.021	0.018089	0.089898	0.201222	0.840525	0.956935
ENSG00000108590	87.522	-0.04496	0.172252	-0.261	0.794093	0.940892
ENSG00000108591	320.505	-0.07693	0.075157	-1.02363	0.306011	0.699665
ENSG00000108592	326.974	-0.27794	0.099762	-2.78601	0.005336	0.161334
ENSG00000108599	461.481	-0.06609	0.078556	-0.84137	0.400143	0.762866
ENSG00000108604	252.108	-0.08544	0.091219	-0.93665	0.348937	0.731144
ENSG00000108639	108.549	-0.09183	0.13508	-0.67979	0.496638	0.816599
ENSG00000108641	181.42	0.117875	0.146907	0.802378	0.422335	0.775404
ENSG00000108651	472.406	-0.05339	0.088824	-0.60113	0.547756	0.843426
ENSG00000108654	7691.96	0.0917	0.05334	1.71915	0.085586	0.467935
ENSG00000108666	613.23	0.169789	0.12562	1.35161	0.1765	0.589858
ENSG00000108669	1062.03	-0.03699	0.076657	-0.48254	0.629419	0.88011
ENSG00000108671	1167.41	-0.11105	0.066776	-1.66303	0.096306	0.487157
ENSG00000108679	1208.4	0.099135	0.09915	0.999853	0.317382	0.711262
ENSG00000108684	593.144	-0.14595	0.127933	-1.14085	0.253934	0.66368
ENSG00000108733	58.4063	0.219786	0.169571	1.29613	0.194931	0.611771
ENSG00000108771	22.0794	0.370969	0.327231	1.13366	0.256937	0.665407
ENSG00000108773	464.578	-0.07464	0.102546	-0.72785	0.466703	0.7995
ENSG00000108774	184.998	-0.18949	0.150693	-1.25748	0.20858	0.62636
ENSG00000108784	233.89	-0.02942	0.100598	-0.29244	0.769948	0.932439
ENSG00000108786	27.1154	-0.05124	0.241205	-0.21242	0.831778	0.953985
ENSG00000108788	432.317	-0.11166	0.108842	-1.02593	0.304923	0.69841
ENSG00000108797	2090.93	-0.44025	0.140808	-3.12664	0.001768	0.096021
ENSG00000108799	809.517	0.092477	0.061784	1.49676	0.134455	0.538968
ENSG00000108819	1867.68	0.078735	0.077437	1.01676	0.309266	0.702585
ENSG00000108821	36.5279	-3.85518	1.42977	-2.69637	0.00701	0.179765
ENSG00000108826	333.301	-0.2028	0.093421	-2.17082	0.029945	0.32379
ENSG00000108828	6486.24	-0.17353	0.123432	-1.40591	0.159751	0.571206
ENSG00000108829	821.823	0.03689	0.071157	0.518432	0.604157	0.868676
ENSG00000108830	1132.49	0.177723	0.072869	2.43892	0.014731	0.243223
ENSG00000108840	1991.57	-0.15565	0.105872	-1.47017	0.141516	0.549812
ENSG00000108848	2653.86	0.142304	0.070667	2.01372	0.044039	0.376607
ENSG00000108852	1811.55	-0.05457	0.098469	-0.5542	0.579439	0.857451
ENSG00000108854	697.228	0.027267	0.082801	0.329304	0.741926	0.923554
ENSG00000108861	1704.65	-0.10196	0.098616	-1.03389	0.301185	0.69591
ENSG00000108883	1030.32	-0.10306	0.06464	-1.59443	0.110839	0.505895
ENSG00000108924	72.2814	-0.16647	0.250877	-0.66356	0.506971	0.822957
ENSG00000108932	25.7973	-0.48629	0.495609	-0.98119	0.3265	0.717594
ENSG00000108946	3182.89	-0.04378	0.074751	-0.58567	0.558095	0.849952
ENSG00000108947	1153.47	0.181796	0.083599	2.17461	0.029659	0.32259
ENSG00000108953	9151.43	0.079697	0.061571	1.29439	0.195532	0.61257
ENSG00000108960	1506.37	0.058827	0.074749	0.786991	0.431287	0.780382
ENSG00000108961	158.751	0.259396	0.124587	2.08205	0.037338	0.350738
ENSG00000108963	231.801	-0.03621	0.100836	-0.35911	0.719512	0.915482
ENSG00000108984	995.55	0.177499	0.104509	1.69842	0.089429	0.47626
ENSG00000109016	150.411	-0.16077	0.136328	-1.17928	0.238286	0.651765
ENSG00000109046	3719.33	0.00388	0.053927	0.071957	0.942636	0.986511
ENSG00000109062	114.6	0.029587	0.201635	0.146737	0.88334	0.969915
ENSG00000109063	24.1036	-0.29617	0.285759	-1.03644	0.299996	0.695001
ENSG00000109065	325.667	-0.01066	0.096693	-0.11025	0.91221	0.977564
ENSG00000109066	348.334	-0.45742	0.152555	-2.9984	0.002714	0.117461
ENSG00000109079	949.097	-0.06912	0.074047	-0.93351	0.350555	0.732018
ENSG00000109083	198.056	-0.06483	0.130307	-0.49755	0.618803	0.87538
ENSG00000109084	1922.37	-0.42367	0.159609	-2.65442	0.007944	0.188411
ENSG00000109089	726.109	-0.18966	0.080453	-2.35741	0.018403	0.269751
ENSG00000109103	521.787	-0.01828	0.079006	-0.23136	0.817039	0.948121
ENSG00000109107	290.612	-0.55286	0.347595	-1.59052	0.111717	0.507055
ENSG00000109111	1715.81	-0.14727	0.066218	-2.22405	0.026145	0.308319
ENSG00000109113	24.4633	-0.17029	0.319118	-0.53364	0.593593	0.864454
ENSG00000109118	955.386	-0.06401	0.05846	-1.09484	0.273585	0.675609
ENSG00000109132	795.207	-0.71323	0.470273	-1.51663	0.129361	0.531023
ENSG00000109133	1133.97	0.075979	0.096104	0.790586	0.429185	0.779181
ENSG00000109171	968.929	0.037893	0.056882	0.666174	0.5053	0.821642
ENSG00000109180	1334.27	0.063736	0.069245	0.920447	0.357339	0.73689
ENSG00000109184	1126.62	-0.04005	0.090562	-0.44222	0.65833	0.8942
ENSG00000109189	890.328	0.043842	0.095134	0.460848	0.644908	0.888428
ENSG00000109220	134.293	0.08023	0.113712	0.705551	0.480468	0.807284
ENSG00000109255	36.3149	0.805486	0.205495	3.91974	8.86442e-05	0.020611
ENSG00000109265	4386.45	-0.04252	0.048994	-0.86791	0.385444	0.75573
ENSG00000109270	794.245	-0.03161	0.096049	-0.32913	0.742054	0.923554
ENSG00000109320	239.966	0.133797	0.094874	1.41026	0.158464	0.56983
ENSG00000109323	408.909	-0.02867	0.085877	-0.33382	0.738519	0.922581
ENSG00000109332	2934.11	0.044559	0.077408	0.57564	0.564858	0.852089
ENSG00000109339	3871.57	-0.01489	0.062149	-0.23965	0.8106	0.946198
ENSG00000109381	531.722	0.074269	0.081513	0.911125	0.36223	0.739552
ENSG00000109390	216.559	0.064827	0.118894	0.545252	0.58558	0.860611
ENSG00000109436	2964.82	-0.09169	0.065834	-1.39277	0.163688	0.576339
ENSG00000109445	157.831	-0.09387	0.120719	-0.77762	0.436793	0.784524
ENSG00000109452	322.993	-0.07294	0.163065	-0.44729	0.654667	0.892559
ENSG00000109458	281.962	0.248267	0.129475	1.91748	0.055177	0.407581
ENSG00000109466	502.427	0.15821	0.088976	1.77812	0.075384	0.449676
ENSG00000109472	5128.28	0.032765	0.046461	0.705222	0.480672	0.807324
ENSG00000109475	1064.43	0.011561	0.091853	0.125859	0.899843	0.973996
ENSG00000109501	199.451	-0.17485	0.156147	-1.11978	0.262807	0.668057
ENSG00000109519	224.963	-0.0313	0.103743	-0.30168	0.762894	0.930534
ENSG00000109534	48.4325	0.136555	0.235516	0.579812	0.562042	0.851025
ENSG00000109536	126.013	-0.19212	0.19086	-1.00659	0.314131	0.708378
ENSG00000109572	2394.34	-0.07492	0.098394	-0.76142	0.446407	0.790501
ENSG00000109576	414.171	-0.03859	0.079188	-0.48728	0.626057	0.878946
ENSG00000109586	155.577	-0.10444	0.166992	-0.6254	0.531709	0.835718
ENSG00000109606	1903.84	0.122208	0.090993	1.34305	0.179256	0.592045
ENSG00000109618	117.715	0.208048	0.15428	1.34851	0.177495	0.59091
ENSG00000109654	8737.09	-0.13641	0.049889	-2.73438	0.00625	0.171891
ENSG00000109670	1866.35	-0.10135	0.189298	-0.53541	0.592369	0.863635
ENSG00000109680	419.185	-0.08385	0.107248	-0.78179	0.434336	0.782014
ENSG00000109685	4782.57	0.116188	0.069584	1.66976	0.094967	0.485957
ENSG00000109686	363.318	-0.43659	0.146786	-2.9743	0.002937	0.123033
ENSG00000109689	478.717	0.070836	0.08706	0.813654	0.415843	0.771646
ENSG00000109736	1183.25	-0.19591	0.089392	-2.19156	0.028411	0.3181
ENSG00000109738	200.127	0.065822	0.119369	0.551416	0.581349	0.858397
ENSG00000109756	2058.86	-0.031	0.076278	-0.40646	0.684407	0.901948
ENSG00000109758	191.879	0.127355	0.171356	0.743223	0.457347	0.795744
ENSG00000109762	323.181	0.007478	0.088025	0.084955	0.932297	0.982845
ENSG00000109771	27.8593	0.517186	0.271209	1.90696	0.056525	0.410603
ENSG00000109775	254.498	0.178705	0.090408	1.97666	0.048081	0.388337
ENSG00000109787	524.249	0.064243	0.094432	0.680305	0.496312	0.816599
ENSG00000109790	474.955	0.103969	0.141228	0.736176	0.461624	0.797771
ENSG00000109794	225.638	-0.17046	0.119706	-1.42398	0.154452	0.565175
ENSG00000109805	114.406	0.589314	0.199003	2.96134	0.003063	0.126467
ENSG00000109814	293.95	0.012429	0.084036	0.147905	0.882418	0.969638
ENSG00000109819	208.953	0.149897	0.1319	1.13645	0.255769	0.664636
ENSG00000109832	261.155	-0.15415	0.127192	-1.21194	0.225536	0.639995
ENSG00000109854	43.8224	-0.24002	0.198544	-1.20891	0.226698	0.64056
ENSG00000109861	20.3944	-0.39706	0.322068	-1.23284	0.217636	0.632867
ENSG00000109881	74.0394	0.052283	0.191659	0.272792	0.785013	0.938353
ENSG00000109906	68.9164	0.024435	0.195581	0.124936	0.900574	0.974042
ENSG00000109911	276.466	0.08465	0.104225	0.812185	0.416685	0.771646
ENSG00000109917	1038.65	-0.07405	0.06117	-1.21052	0.22608	0.640384
ENSG00000109919	1369.7	0.063895	0.059606	1.07195	0.283741	0.683577
ENSG00000109920	1135.06	-0.03149	0.08468	-0.37185	0.710004	0.911945
ENSG00000109927	250.883	-0.14635	0.092077	-1.58942	0.111966	0.507472
ENSG00000109929	1250.17	-0.01841	0.09671	-0.19039	0.849001	0.959624
ENSG00000109944	148.21	-0.06921	0.119572	-0.57884	0.562696	0.851482
ENSG00000109956	4642.27	0.114143	0.099882	1.14278	0.253132	0.66368
ENSG00000109971	12284.8	-0.04579	0.074496	-0.61472	0.53874	0.838604
ENSG00000109991	3065.77	0.012591	0.161963	0.077741	0.938034	0.986029
ENSG00000110002	591.998	0.126735	0.11175	1.13409	0.256758	0.665407
ENSG00000110011	165.794	0.025006	0.19176	0.130401	0.89625	0.973111
ENSG00000110013	235.42	-0.08911	0.156251	-0.57032	0.568463	0.853521
ENSG00000110025	29.5775	-0.36411	0.266056	-1.36855	0.171141	0.584414
ENSG00000110031	62.3648	-0.07884	0.184734	-0.42679	0.669531	0.897557
ENSG00000110042	3014.47	0.118968	0.071737	1.65839	0.09724	0.489166
ENSG00000110046	509.85	-0.19266	0.129032	-1.49315	0.135398	0.539744
ENSG00000110047	1425.28	-0.26066	0.108426	-2.40405	0.016215	0.252273
ENSG00000110048	1060.55	-0.02566	0.05831	-0.44002	0.659926	0.894962
ENSG00000110060	103.56	0.190089	0.139926	1.3585	0.174306	0.587289
ENSG00000110063	73.2718	0.038876	0.177128	0.219479	0.826277	0.951638
ENSG00000110066	1827.48	0.126497	0.073117	1.73007	0.083618	0.462737
ENSG00000110074	396.545	-0.13798	0.072385	-1.90622	0.056622	0.410603
ENSG00000110075	1224.64	0.004412	0.058185	0.07583	0.939554	0.98629
ENSG00000110076	11634.7	-0.11813	0.06037	-1.95675	0.050377	0.395686
ENSG00000110080	163.162	0.275952	0.143499	1.92302	0.054477	0.406007
ENSG00000110090	21.9789	-1.2887	0.550375	-2.34149	0.019207	0.274529
ENSG00000110092	219.253	0.686752	0.540938	1.26956	0.204242	0.621916
ENSG00000110104	160.781	-0.35569	0.131295	-2.70912	0.006746	0.177536
ENSG00000110107	1007.65	-0.13604	0.103241	-1.31773	0.187595	0.60309
ENSG00000110108	81.1444	0.096522	0.148641	0.649367	0.516101	0.827587
ENSG00000110148	28.6901	0.482443	0.226817	2.12701	0.033419	0.336036
ENSG00000110169	149.288	-0.48596	0.138238	-3.51539	0.000439	0.044306
ENSG00000110171	1199	-0.18719	0.07906	-2.36774	0.017897	0.265836
ENSG00000110172	649.068	-0.0347	0.089063	-0.3896	0.69683	0.906427
ENSG00000110200	132.054	0.092521	0.147807	0.625959	0.531342	0.835631
ENSG00000110218	1055.43	0.124064	0.091933	1.3495	0.177176	0.590841
ENSG00000110237	882.964	0.041163	0.094413	0.435992	0.662842	0.895838
ENSG00000110274	951.596	-0.07475	0.101796	-0.73435	0.462736	0.798152
ENSG00000110315	464.249	0.091363	0.096492	0.94684	0.343721	0.728214
ENSG00000110318	341.453	0.054715	0.093207	0.58703	0.557184	0.849367
ENSG00000110321	20966.3	0.05029	0.060101	0.836762	0.402726	0.764731
ENSG00000110324	127.89	-0.12854	0.167275	-0.76843	0.442232	0.788225
ENSG00000110328	250.147	0.063386	0.125312	0.505827	0.612978	0.872278
ENSG00000110330	650.277	0.136901	0.073268	1.86849	0.061694	0.419524
ENSG00000110344	1197.68	-0.11174	0.069328	-1.61169	0.107029	0.501342
ENSG00000110367	4408.36	0.099309	0.081392	1.22013	0.222416	0.636776
ENSG00000110395	2953.4	0.006001	0.062065	0.09669	0.922972	0.980033
ENSG00000110400	2866.51	-0.01398	0.107212	-0.13036	0.896284	0.973111
ENSG00000110422	1785.67	0.131685	0.062797	2.09699	0.035995	0.345354
ENSG00000110427	2329	0.04496	0.079558	0.565131	0.571985	0.854737
ENSG00000110429	690.619	0.027871	0.076064	0.366418	0.714053	0.91446
ENSG00000110435	544.403	-0.09073	0.091125	-0.9957	0.319394	0.713079
ENSG00000110436	3919.87	0.147758	0.076497	1.93155	0.053415	0.404711
ENSG00000110442	739.737	-0.14071	0.084513	-1.66493	0.095927	0.486938
ENSG00000110455	48.6998	0.072409	0.220151	0.328905	0.742227	0.923554
ENSG00000110492	508.527	-0.74134	0.329113	-2.25254	0.024288	0.301424
ENSG00000110497	1297.32	-0.01623	0.072396	-0.22415	0.822638	0.950431
ENSG00000110514	3960.91	-0.04679	0.052553	-0.89039	0.373258	0.745467
ENSG00000110536	57.8316	0.267101	0.167185	1.59764	0.110123	0.504621
ENSG00000110583	935.976	0.075742	0.073373	1.03229	0.301938	0.696529
ENSG00000110619	1315.07	-0.21041	0.121533	-1.7313	0.083398	0.462473
ENSG00000110628	48.1461	-0.27302	0.360552	-0.75724	0.448909	0.791499
ENSG00000110651	2032.75	-0.10688	0.099789	-1.07108	0.284135	0.683947
ENSG00000110660	20.0263	-0.31836	0.39374	-0.80855	0.418773	0.772576
ENSG00000110675	423.743	-0.08209	0.135906	-0.60399	0.545851	0.842187
ENSG00000110693	65.1609	-0.36537	0.322071	-1.13445	0.256604	0.665391
ENSG00000110696	1158.24	0.091594	0.089823	1.01971	0.307865	0.701612
ENSG00000110697	1895.47	-0.03694	0.14146	-0.26117	0.793963	0.940892
ENSG00000110700	1169.45	-0.09212	0.108122	-0.85196	0.394236	0.760768
ENSG00000110711	315.546	0.032838	0.168586	0.194786	0.84556	0.958995
ENSG00000110713	1126.85	-0.00436	0.058863	-0.07403	0.940983	0.98629
ENSG00000110717	621.824	-0.09129	0.137992	-0.66155	0.508261	0.823498
ENSG00000110719	27.3007	0.535636	0.263111	2.03578	0.041773	0.368722
ENSG00000110721	681.57	0.009287	0.072061	0.128872	0.897459	0.973282
ENSG00000110723	17.5372	-0.32134	0.462902	-0.69419	0.487561	0.812394
ENSG00000110756	301.173	-0.03753	0.108234	-0.34679	0.728751	0.91803
ENSG00000110768	392.674	0.114284	0.121366	0.941643	0.346376	0.72973
ENSG00000110786	2521.81	0.072235	0.095822	0.753841	0.450945	0.792743
ENSG00000110801	140.732	-0.24835	0.142297	-1.7453	0.080933	0.459027
ENSG00000110811	402.967	-0.20477	0.091751	-2.2318	0.025628	0.306755
ENSG00000110841	928.937	-0.01275	0.063741	-0.19996	0.84151	0.957144
ENSG00000110844	590.696	0.123012	0.106693	1.15295	0.248931	0.660148
ENSG00000110851	854.461	-0.02505	0.05851	-0.4282	0.668504	0.897512
ENSG00000110871	234.089	0.131858	0.120691	1.09252	0.274603	0.67696
ENSG00000110876	19.2285	-0.83451	0.345195	-2.41751	0.015627	0.247712
ENSG00000110880	3227.81	0.006756	0.057461	0.117569	0.906409	0.975269
ENSG00000110881	2783.04	-0.04397	0.057676	-0.76239	0.445825	0.790262
ENSG00000110888	1132.44	0.001296	0.068736	0.018858	0.984954	0.995951
ENSG00000110900	326.177	-0.09959	0.126966	-0.7844	0.432806	0.781056
ENSG00000110906	1527.86	-0.08911	0.047198	-1.88809	0.059013	0.414796
ENSG00000110911	656.158	0.00342	0.080503	0.042487	0.966111	0.992178
ENSG00000110917	1461.14	0.030097	0.053198	0.565757	0.571559	0.854737
ENSG00000110921	1254.04	-0.26437	0.10868	-2.43257	0.014992	0.245342
ENSG00000110925	2026.13	0.015454	0.041088	0.376113	0.706833	0.910898
ENSG00000110931	1645.14	0.037812	0.088606	0.426742	0.669567	0.897557
ENSG00000110955	5758.68	-0.03188	0.067878	-0.46962	0.63863	0.885503
ENSG00000110958	1638.19	0.007176	0.064764	0.110797	0.911777	0.977293
ENSG00000110987	1071.57	0.099323	0.084322	1.17791	0.238831	0.65224
ENSG00000111011	690.633	-0.0787	0.082538	-0.95347	0.34035	0.726092
ENSG00000111012	20.3559	0.03669	0.349488	0.104981	0.916391	0.978906
ENSG00000111052	818.813	0.350277	0.128908	2.71726	0.006583	0.175911
ENSG00000111057	36.1196	-0.95046	0.572618	-1.65985	0.096944	0.488214
ENSG00000111058	13.3649	0.158169	0.409009	0.386712	0.698969	0.907272
ENSG00000111077	123.574	0.278907	0.237303	1.17532	0.239866	0.653386
ENSG00000111110	1071.14	0.035064	0.126665	0.276828	0.781912	0.937066
ENSG00000111142	630.838	-0.05068	0.080944	-0.62609	0.531254	0.835631
ENSG00000111144	302.828	-0.0887	0.076634	-1.15744	0.247092	0.659623
ENSG00000111181	14.1263	0.28349	0.359278	0.789055	0.43008	0.780062
ENSG00000111186	72.8943	0.228484	0.187393	1.21928	0.22274	0.637141
ENSG00000111196	115.348	0.189379	0.132927	1.42469	0.154247	0.565165
ENSG00000111203	307.197	-0.09695	0.086679	-1.11853	0.263341	0.668057
ENSG00000111215	31.6486	-0.33387	0.273417	-1.22109	0.222052	0.636325
ENSG00000111218	282.201	0.038497	0.116736	0.329779	0.741567	0.923364
ENSG00000111224	352.737	0.12183	0.13754	0.885784	0.375734	0.747697
ENSG00000111229	470.754	0.088779	0.075054	1.18286	0.236864	0.651031
ENSG00000111231	68.433	0.147603	0.154419	0.955855	0.339145	0.725063
ENSG00000111237	467.222	0.074336	0.081533	0.911729	0.361911	0.739079
ENSG00000111249	1333.06	0.00108	0.092472	0.011681	0.99068	0.997768
ENSG00000111252	502.718	0.026872	0.095941	0.280089	0.779409	0.936022
ENSG00000111254	49.7816	-0.17168	0.19642	-0.87403	0.382101	0.753335
ENSG00000111261	117.561	-0.0451	0.125447	-0.35952	0.719206	0.915482
ENSG00000111262	211.36	-0.21635	0.283955	-0.7619	0.446119	0.790279
ENSG00000111266	439.087	0.05386	0.122647	0.439144	0.660557	0.895033
ENSG00000111269	459.299	0.001705	0.082715	0.020607	0.983559	0.995919
ENSG00000111271	294.443	-0.08915	0.092115	-0.96778	0.333156	0.722385
ENSG00000111275	943.811	0.018119	0.057392	0.315703	0.752228	0.927121
ENSG00000111276	439.679	0.153086	0.076064	2.01259	0.044157	0.376607
ENSG00000111300	728.504	-0.03931	0.096039	-0.40926	0.682347	0.901199
ENSG00000111325	20.8079	-0.15771	0.280606	-0.56204	0.574088	0.855429
ENSG00000111328	190.493	-0.02808	0.118924	-0.23614	0.813324	0.94743
ENSG00000111358	169.503	0.267847	0.1331	2.01238	0.04418	0.376607
ENSG00000111361	411.323	-0.01533	0.08269	-0.1854	0.852914	0.960908
ENSG00000111364	286.314	0.026741	0.103821	0.25757	0.796739	0.941527
ENSG00000111371	7357.76	-0.04682	0.058422	-0.80135	0.42293	0.775713
ENSG00000111412	1640.02	0.021148	0.046394	0.455836	0.648508	0.890223
ENSG00000111445	90.4943	-0.07486	0.145148	-0.51574	0.606038	0.869279
ENSG00000111450	725.904	0.021167	0.088265	0.239814	0.810474	0.946136
ENSG00000111452	25.6383	0.426819	0.302734	1.40988	0.158575	0.570108
ENSG00000111481	962.668	0.045124	0.077224	0.584323	0.559003	0.850367
ENSG00000111490	1226.06	0.180441	0.1242	1.45282	0.146273	0.554738
ENSG00000111530	3929.11	0.128991	0.082068	1.57177	0.116004	0.510216
ENSG00000111540	2865.11	-0.08171	0.060611	-1.34812	0.17762	0.591022
ENSG00000111554	98.8325	-0.08554	0.147942	-0.57817	0.563149	0.851754
ENSG00000111581	283.272	-0.08487	0.118198	-0.71806	0.472721	0.803113
ENSG00000111596	782.702	0.129342	0.091336	1.41611	0.156744	0.567282
ENSG00000111602	326.933	-0.23792	0.098612	-2.41271	0.015834	0.249001
ENSG00000111605	3073.66	0.007404	0.059765	0.123891	0.901402	0.974042
ENSG00000111615	516.537	0.053833	0.084827	0.634615	0.525679	0.832852
ENSG00000111639	309.328	-0.10009	0.092022	-1.08769	0.276734	0.678974
ENSG00000111640	17170.6	-0.26754	0.143846	-1.85989	0.062901	0.423239
ENSG00000111641	41.0014	0.316867	0.248281	1.27624	0.201869	0.619114
ENSG00000111642	7836.36	0.062717	0.06084	1.03086	0.302606	0.696789
ENSG00000111644	23.7228	0.219414	0.244913	0.895887	0.370313	0.742993
ENSG00000111647	907.686	0.001981	0.073334	0.027015	0.978448	0.994701
ENSG00000111652	330.275	-0.15388	0.132868	-1.15811	0.246821	0.659478
ENSG00000111653	446.871	0.036723	0.070913	0.517864	0.604553	0.868676
ENSG00000111664	271.337	-0.32699	0.134922	-2.42356	0.015369	0.246583
ENSG00000111665	22.3352	0.203349	0.339055	0.59975	0.548673	0.844041
ENSG00000111666	201.042	-0.22988	0.140349	-1.63794	0.101435	0.495885
ENSG00000111667	2176.78	-0.24287	0.14458	-1.67982	0.092992	0.482358
ENSG00000111669	2261.81	-0.17805	0.135125	-1.31764	0.187626	0.60309
ENSG00000111670	1493.94	-0.11104	0.063617	-1.7455	0.080898	0.459027
ENSG00000111671	42.2814	0.241997	0.206223	1.17347	0.240607	0.653756
ENSG00000111674	10610.2	0.0133	0.094925	0.140107	0.888576	0.97153
ENSG00000111676	4676.25	-0.04183	0.093272	-0.44851	0.653786	0.892474
ENSG00000111678	687.49	-0.06252	0.142731	-0.43803	0.661363	0.895542
ENSG00000111679	25.189	-0.25111	0.285743	-0.8788	0.379512	0.751215
ENSG00000111684	372.706	-0.18037	0.07967	-2.26396	0.023576	0.297576
ENSG00000111696	478.688	-0.16975	0.14206	-1.1949	0.232127	0.645504
ENSG00000111707	1036.43	0.05436	0.060634	0.896522	0.369974	0.742993
ENSG00000111711	439.817	0.059328	0.11456	0.517872	0.604548	0.868676
ENSG00000111716	3254.64	-0.05883	0.06226	-0.94487	0.344725	0.728949
ENSG00000111725	504.563	0.011099	0.0809	0.137197	0.890875	0.972147
ENSG00000111726	648.091	-0.05286	0.074442	-0.71006	0.47767	0.806266
ENSG00000111727	506.779	0.048147	0.08807	0.546692	0.58459	0.860237
ENSG00000111728	2652.11	-0.18303	0.083682	-2.18715	0.028731	0.319794
ENSG00000111731	1748.68	0.115529	0.085396	1.35287	0.176099	0.589598
ENSG00000111737	750.485	-0.01727	0.085001	-0.20321	0.838974	0.956488
ENSG00000111752	1524.37	0.01115	0.047483	0.23482	0.814348	0.947533
ENSG00000111775	443.186	-0.12115	0.146022	-0.82964	0.406741	0.766492
ENSG00000111785	698.265	0.0755	0.076501	0.986918	0.323683	0.715787
ENSG00000111786	924.453	0.00109	0.065476	0.016646	0.986719	0.996596
ENSG00000111788	136.783	0.011164	0.217725	0.051275	0.959106	0.990093
ENSG00000111790	218.554	0.08265	0.112018	0.737831	0.460617	0.796931
ENSG00000111802	306.523	-0.12267	0.093536	-1.31147	0.189698	0.605937
ENSG00000111817	274.02	0.200073	0.139344	1.43582	0.151052	0.561065
ENSG00000111832	418.494	0.132511	0.090248	1.46829	0.142025	0.550168
ENSG00000111834	50.7507	0.06313	0.208109	0.303353	0.761621	0.930278
ENSG00000111843	322.875	-0.04933	0.11496	-0.42911	0.667843	0.897512
ENSG00000111845	169.287	0.013176	0.104682	0.125863	0.89984	0.973996
ENSG00000111846	232.246	0.356283	0.17603	2.02399	0.042971	0.37287
ENSG00000111850	383.495	0.035029	0.134997	0.259477	0.795267	0.941247
ENSG00000111860	4639.89	0.070922	0.240745	0.294592	0.768306	0.932318
ENSG00000111875	495.546	0.09986	0.103757	0.96244	0.335829	0.72394
ENSG00000111877	145.833	-0.06667	0.113845	-0.58565	0.558111	0.849952
ENSG00000111879	507.163	-0.0524	0.088786	-0.59019	0.555066	0.848041
ENSG00000111880	599.439	0.205756	0.080264	2.5635	0.010362	0.209044
ENSG00000111885	111.116	-0.10214	0.163042	-0.62648	0.531002	0.835508
ENSG00000111897	7054.94	0.070531	0.073781	0.95595	0.339098	0.725063
ENSG00000111906	295.599	0.110921	0.081987	1.35292	0.176082	0.589598
ENSG00000111911	706.797	0.117901	0.102346	1.15199	0.249327	0.660148
ENSG00000111912	996.929	-0.18648	0.102777	-1.81443	0.069612	0.437131
ENSG00000111913	852.419	0.323259	0.194127	1.6652	0.095874	0.486938
ENSG00000111961	654.646	-0.20741	0.167192	-1.24058	0.214763	0.63194
ENSG00000111962	65.8417	-0.81161	0.228955	-3.54484	0.000393	0.042445
ENSG00000111981	22.2575	-0.75613	0.354325	-2.134	0.032843	0.334029
ENSG00000112029	39.0234	0.363395	0.244813	1.48438	0.137709	0.542643
ENSG00000112031	232.838	-0.00321	0.104554	-0.03075	0.975472	0.994365
ENSG00000112033	371.369	-0.28992	0.162032	-1.78928	0.07357	0.445271
ENSG00000112038	152.519	0.527479	0.335771	1.57095	0.116194	0.510261
ENSG00000112039	171.017	0.00474	0.124882	0.037956	0.969723	0.992823
ENSG00000112053	25.8313	0.948611	0.468075	2.02662	0.042701	0.372069
ENSG00000112062	606.768	0.114018	0.064243	1.77479	0.075933	0.451153
ENSG00000112078	1055.81	0.082562	0.07963	1.03683	0.299815	0.694883
ENSG00000112079	904.194	-0.02942	0.07057	-0.41683	0.676802	0.899164
ENSG00000112081	1455.99	0.132762	0.110104	1.20578	0.227902	0.641633
ENSG00000112096	1401.36	0.015623	0.084017	0.185948	0.852485	0.960908
ENSG00000112110	188.357	-0.35939	0.14133	-2.54293	0.010993	0.213496
ENSG00000112118	153.427	0.041546	0.129021	0.32201	0.747445	0.925988
ENSG00000112130	348.847	0.049672	0.076091	0.652794	0.513889	0.827103
ENSG00000112137	1974.04	0.191645	0.109142	1.75591	0.079103	0.457304
ENSG00000112139	7851.35	0.382169	0.196175	1.94811	0.051402	0.398052
ENSG00000112144	1032.55	0.139828	0.078714	1.7764	0.075667	0.45067
ENSG00000112146	897.052	-0.15023	0.085559	-1.75585	0.079114	0.457304
ENSG00000112149	89.7465	0.401882	0.170698	2.35435	0.018555	0.270663
ENSG00000112159	2926.41	-0.05095	0.055278	-0.92162	0.356725	0.73653
ENSG00000112167	257.86	0.056164	0.090397	0.621304	0.5344	0.837329
ENSG00000112182	3030.55	0.123165	0.08091	1.52224	0.127948	0.528856
ENSG00000112183	30.6759	0.02074	0.333271	0.062232	0.950378	0.988101
ENSG00000112186	580.171	0.009439	0.07421	0.12719	0.89879	0.973996
ENSG00000112200	2022.72	0.116313	0.100933	1.15239	0.249162	0.660148
ENSG00000112208	63.6742	0.004031	0.186336	0.021634	0.98274	0.995803
ENSG00000112210	217.814	0.070419	0.118525	0.594132	0.552424	0.846588
ENSG00000112218	44.7848	0.522801	0.228091	2.29207	0.021902	0.290381
ENSG00000112232	181.88	0.054052	0.118193	0.457323	0.647439	0.88969
ENSG00000112234	560.273	0.133999	0.108989	1.22947	0.218897	0.633737
ENSG00000112237	387.24	0.079109	0.093434	0.846683	0.397172	0.762752
ENSG00000112238	33.0699	-0.78474	0.4341	-1.80774	0.070647	0.439837
ENSG00000112242	561.471	-0.00807	0.086028	-0.09377	0.92529	0.980646
ENSG00000112245	2146.85	0.098378	0.102117	0.963385	0.335354	0.72394
ENSG00000112246	2460.39	0.121024	0.170816	0.708506	0.478631	0.806484
ENSG00000112249	1092.5	0.058314	0.067866	0.859248	0.390204	0.759279
ENSG00000112276	46.3642	0.051255	0.194447	0.263592	0.792094	0.94087
ENSG00000112282	774.765	0.094286	0.069775	1.35129	0.176603	0.589858
ENSG00000112290	1757.76	0.051333	0.079728	0.643856	0.519669	0.829822
ENSG00000112293	467.271	-0.03621	0.06854	-0.52824	0.597333	0.865256
ENSG00000112294	1016.19	0.016284	0.053093	0.306709	0.759065	0.929752
ENSG00000112304	135.955	0.276719	0.141341	1.95781	0.050253	0.395176
ENSG00000112305	1413.59	0.015388	0.063591	0.241983	0.808794	0.945598
ENSG00000112306	1006.71	-0.07702	0.103654	-0.74307	0.45744	0.795744
ENSG00000112308	2268.67	-0.02829	0.078988	-0.35817	0.720215	0.915612
ENSG00000112309	2486.16	0.474907	0.126346	3.75878	0.000171	0.027729
ENSG00000112312	35.6539	-0.16282	0.236903	-0.6873	0.491895	0.814506
ENSG00000112320	2736.64	-0.05358	0.048128	-1.11325	0.265602	0.669912
ENSG00000112335	377.779	0.092743	0.099024	0.936572	0.348979	0.731144
ENSG00000112339	927.403	0.08143	0.073309	1.11078	0.266665	0.670667
ENSG00000112357	45.7869	-0.25178	0.206467	-1.21947	0.222667	0.637141
ENSG00000112365	202.235	0.139204	0.105233	1.32282	0.185896	0.601088
ENSG00000112367	646.997	0.090712	0.077075	1.17693	0.239222	0.652779
ENSG00000112378	299.052	-0.0287	0.107588	-0.26674	0.789673	0.939914
ENSG00000112379	6270.02	-0.10359	0.071253	-1.45382	0.145996	0.554215
ENSG00000112394	100.701	0.079806	0.168515	0.473583	0.635798	0.883804
ENSG00000112406	666.926	0.276056	0.08939	3.08823	0.002014	0.101305
ENSG00000112419	306.175	-0.39995	0.17804	-2.24638	0.02468	0.302877
ENSG00000112425	206.833	-0.0544	0.145698	-0.37337	0.708874	0.91131
ENSG00000112473	993.166	-0.0963	0.104272	-0.92356	0.355718	0.735771
ENSG00000112511	741.904	0.014465	0.076755	0.188463	0.850514	0.960525
ENSG00000112514	1241.44	-0.02475	0.101393	-0.24406	0.807184	0.945271
ENSG00000112530	78.0896	-0.17298	0.236176	-0.7324	0.463922	0.798305
ENSG00000112531	477.675	-0.10495	0.156328	-0.67137	0.501986	0.820114
ENSG00000112539	32.1581	-0.06658	0.253757	-0.26238	0.793029	0.940892
ENSG00000112541	1260.99	0.348371	0.152639	2.28233	0.02247	0.292987
ENSG00000112576	201.073	-0.12567	0.116733	-1.0766	0.281658	0.682016
ENSG00000112578	245.127	-0.20472	0.135815	-1.50738	0.131712	0.535042
ENSG00000112584	1234.65	-0.00389	0.050893	-0.07649	0.939028	0.98629
ENSG00000112592	210.251	0.010078	0.122211	0.082468	0.934275	0.984139
ENSG00000112599	30.2068	0.216793	0.351753	0.616323	0.537682	0.838187
ENSG00000112619	84.4107	-0.11885	0.204475	-0.58125	0.561075	0.850779
ENSG00000112624	950.307	0.130163	0.076276	1.70648	0.087919	0.473134
ENSG00000112640	1040.19	-0.03085	0.088784	-0.34748	0.728228	0.91803
ENSG00000112651	154.363	-0.19241	0.128776	-1.49412	0.135146	0.539317
ENSG00000112655	841.224	-0.06963	0.134688	-0.51698	0.605172	0.869149
ENSG00000112658	518.753	-0.03668	0.09553	-0.38401	0.700969	0.907936
ENSG00000112659	1074.64	-0.02701	0.070171	-0.38492	0.700294	0.907729
ENSG00000112667	75.1141	-0.05394	0.182786	-0.29508	0.767934	0.932214
ENSG00000112679	743.358	-0.10217	0.115296	-0.88615	0.375538	0.747492
ENSG00000112685	1231.32	0.048513	0.054067	0.897288	0.369565	0.742993
ENSG00000112695	1042.08	0.059477	0.115397	0.515408	0.606268	0.869403
ENSG00000112697	2821.64	0.073477	0.076964	0.954691	0.339734	0.725594
ENSG00000112699	237.073	-0.07134	0.085594	-0.83343	0.404601	0.765663
ENSG00000112701	1980.65	0.083754	0.074144	1.12961	0.25864	0.665828
ENSG00000112715	88.2477	-0.12357	0.255781	-0.48309	0.62903	0.88011
ENSG00000112739	897.426	0.108149	0.071575	1.51099	0.13079	0.533721
ENSG00000112759	254.371	-0.01878	0.11089	-0.16934	0.865527	0.964887
ENSG00000112763	695.733	-0.08614	0.093845	-0.91788	0.358681	0.73817
ENSG00000112769	19.8594	-1.00379	0.56408	-1.77952	0.075154	0.448871
ENSG00000112773	142.371	-0.45008	0.14661	-3.0699	0.002141	0.104325
ENSG00000112782	32.9313	-2.06284	0.935107	-2.20599	0.027385	0.312592
ENSG00000112787	2022.26	-0.01404	0.087711	-0.16004	0.872852	0.966707
ENSG00000112796	39.7399	0.242898	0.212784	1.14152	0.253652	0.66368
ENSG00000112851	1061.9	0.109046	0.097055	1.12355	0.261203	0.667839
ENSG00000112852	1702.46	0.540399	0.139312	3.87907	0.000105	0.021286
ENSG00000112855	437.081	-0.01903	0.071292	-0.2669	0.789549	0.939914
ENSG00000112874	134.108	0.011057	0.137029	0.080689	0.935689	0.984669
ENSG00000112877	88.6286	-0.28901	0.15468	-1.86846	0.061697	0.419524
ENSG00000112893	2132.76	0.087975	0.317995	0.276654	0.782046	0.937095
ENSG00000112902	1103.36	-0.79553	0.419778	-1.89512	0.058076	0.41312
ENSG00000112936	39.9099	-0.34514	0.305231	-1.13074	0.258166	0.665828
ENSG00000112941	754.865	0.005991	0.061243	0.097818	0.922077	0.979913
ENSG00000112972	11111	0.100498	0.093827	1.0711	0.284126	0.683947
ENSG00000112977	365.872	-0.13231	0.103653	-1.27647	0.201791	0.619096
ENSG00000112981	88.8835	0.007536	0.147036	0.051254	0.959123	0.990093
ENSG00000112983	807.191	-0.05705	0.069293	-0.82334	0.410317	0.768871
ENSG00000112992	1797.44	0.001076	0.053238	0.020204	0.98388	0.995919
ENSG00000112996	762.22	-0.06835	0.087834	-0.77823	0.436436	0.784288
ENSG00000113013	2078.67	-0.08546	0.062244	-1.37291	0.169781	0.584414
ENSG00000113048	518.817	-0.04606	0.074106	-0.62148	0.534286	0.837316
ENSG00000113068	501.353	-0.03108	0.086558	-0.35905	0.719554	0.915482
ENSG00000113070	196.393	-0.1339	0.116107	-1.15322	0.248818	0.660148
ENSG00000113108	611.359	-0.02628	0.077311	-0.33988	0.733946	0.920306
ENSG00000113119	91.6686	-0.01264	0.176195	-0.07172	0.942825	0.986511
ENSG00000113140	249.378	-1.82693	0.66423	-2.75044	0.005951	0.167743
ENSG00000113141	675.065	-0.0801	0.071758	-1.1162	0.264336	0.66906
ENSG00000113161	11060.8	0.020634	0.07824	0.263732	0.791986	0.940849
ENSG00000113163	969.183	0.03249	0.088199	0.368371	0.712597	0.913418
ENSG00000113194	974.191	-0.03072	0.079812	-0.38493	0.700289	0.907729
ENSG00000113205	621.666	0.576216	0.152106	3.78827	0.000152	0.025749
ENSG00000113209	340.566	-0.07701	0.428226	-0.17984	0.857279	0.96237
ENSG00000113211	158.903	0.382544	0.17299	2.21137	0.02701	0.310779
ENSG00000113212	116.605	0.423362	0.129803	3.26158	0.001108	0.072386
ENSG00000113240	385.55	0.132722	0.149629	0.887008	0.375074	0.747492
ENSG00000113248	490.343	-0.29155	0.195268	-1.4931	0.135411	0.539744
ENSG00000113269	4119.85	0.149876	0.104427	1.43522	0.151223	0.561065
ENSG00000113272	94.1051	-0.17768	0.13972	-1.2717	0.203479	0.621339
ENSG00000113273	504.821	-0.04732	0.072373	-0.65383	0.513222	0.826793
ENSG00000113282	584.542	0.036151	0.079256	0.456125	0.6483	0.890203
ENSG00000113296	119.398	0.138478	0.16445	0.842067	0.39975	0.762866
ENSG00000113300	1083.99	0.187838	0.116091	1.61802	0.105658	0.500606
ENSG00000113312	337.663	-0.11462	0.128156	-0.89436	0.371129	0.743664
ENSG00000113318	380.096	0.032572	0.139305	0.233814	0.815129	0.947533
ENSG00000113319	109.573	0.162101	0.209875	0.772371	0.439895	0.786498
ENSG00000113327	407.76	0.338596	0.111518	3.03624	0.002396	0.108929
ENSG00000113328	649.255	0.212577	0.081203	2.61785	0.008849	0.195368
ENSG00000113356	23.2139	0.043415	0.371611	0.116828	0.906996	0.975437
ENSG00000113360	1403.11	-0.02751	0.052548	-0.52351	0.600618	0.866253
ENSG00000113361	1393.9	-0.40263	0.1893	-2.12695	0.033425	0.336036
ENSG00000113368	678.957	0.228824	0.074025	3.09116	0.001994	0.10103
ENSG00000113369	1102.94	0.113217	0.170109	0.665558	0.505694	0.821873
ENSG00000113384	889.99	-0.11741	0.093106	-1.26102	0.2073	0.625235
ENSG00000113387	1066.44	0.107589	0.085614	1.25668	0.208871	0.626387
ENSG00000113391	414.084	0.056877	0.073629	0.772482	0.439829	0.786498
ENSG00000113407	1061.18	-0.01029	0.067625	-0.15221	0.879019	0.968221
ENSG00000113441	1770.79	-0.09566	0.091239	-1.04845	0.294431	0.689484
ENSG00000113448	2128.49	0.034009	0.072777	0.467311	0.640277	0.885986
ENSG00000113456	539.873	0.047492	0.073678	0.644583	0.519197	0.829574
ENSG00000113460	143.745	0.095107	0.118221	0.804487	0.421116	0.774552
ENSG00000113494	98.7276	1.07085	0.264238	4.0526	5.0651e-05	0.015704
ENSG00000113504	407.144	0.761567	0.536329	1.41996	0.155618	0.566723
ENSG00000113522	117.32	-0.06341	0.134479	-0.47155	0.637251	0.884527
ENSG00000113532	479.544	0.32162	0.091748	3.50547	0.000456	0.045453
ENSG00000113552	271.64	0.025557	0.106005	0.241095	0.809482	0.945819
ENSG00000113555	349.629	-0.09569	0.116706	-0.81992	0.412261	0.769655
ENSG00000113558	1968.22	0.001606	0.068883	0.02331	0.981403	0.995458
ENSG00000113569	1021.24	0.074631	0.076457	0.976123	0.329003	0.71916
ENSG00000113575	2087.7	0.048206	0.074198	0.649689	0.515893	0.827538
ENSG00000113580	102.364	-0.52788	0.321881	-1.64	0.101005	0.495494
ENSG00000113583	368.071	-0.08383	0.093497	-0.89663	0.369916	0.742993
ENSG00000113593	251.024	-0.11346	0.117915	-0.96223	0.335937	0.72394
ENSG00000113594	1877.98	-0.04235	0.108172	-0.39154	0.695397	0.906145
ENSG00000113595	418.718	-0.00149	0.124029	-0.01202	0.990408	0.997768
ENSG00000113597	237.029	0.097417	0.129818	0.750408	0.453009	0.793226
ENSG00000113615	876.355	-0.05763	0.066054	-0.87243	0.382976	0.753987
ENSG00000113621	892.465	0.071635	0.06694	1.07014	0.284558	0.684209
ENSG00000113638	292.169	0.119087	0.098458	1.20952	0.226465	0.64056
ENSG00000113643	589.527	0.047177	0.0859	0.549205	0.582865	0.859106
ENSG00000113645	79.8992	-0.1923	0.16984	-1.13225	0.257529	0.665509
ENSG00000113648	2290.18	0.066116	0.052616	1.25659	0.208902	0.626387
ENSG00000113649	1564.68	0.03008	0.067078	0.448442	0.653834	0.892474
ENSG00000113657	33034.6	0.042019	0.046786	0.898122	0.369121	0.742993
ENSG00000113658	525.061	0.23886	0.10862	2.19905	0.027875	0.314752
ENSG00000113712	2129.68	-0.01404	0.044396	-0.31634	0.751741	0.92701
ENSG00000113716	970.445	-0.12099	0.049611	-2.43887	0.014733	0.243223
ENSG00000113719	2030.92	-0.09275	0.066926	-1.38593	0.165769	0.579348
ENSG00000113721	124.822	0.454914	0.809853	0.561725	0.574304	0.855594
ENSG00000113732	121.75	0.068639	0.119117	0.57623	0.56446	0.851948
ENSG00000113734	116.253	0.00293	0.154805	0.01893	0.984897	0.995951
ENSG00000113742	3095.46	0.020258	0.097684	0.207378	0.835715	0.955263
ENSG00000113749	12.9775	-0.39479	0.378321	-1.04354	0.296696	0.692008
ENSG00000113758	4874.8	-0.15766	0.089147	-1.76857	0.076965	0.453076
ENSG00000113761	527.219	-0.03877	0.073421	-0.52805	0.597466	0.865256
ENSG00000113763	228.394	-0.13477	0.173486	-0.77683	0.437257	0.784524
ENSG00000113790	59.3178	0.105551	0.193522	0.545423	0.585463	0.860611
ENSG00000113805	27.4635	0.069813	0.248932	0.280449	0.779133	0.935995
ENSG00000113810	112.377	0.215544	0.134295	1.605	0.108494	0.502087
ENSG00000113811	182.115	-0.03752	0.13817	-0.27156	0.785957	0.938552
ENSG00000113812	1024.79	-0.03374	0.05665	-0.5955	0.551511	0.845669
ENSG00000113838	193.29	0.000865	0.102668	0.008422	0.99328	0.998075
ENSG00000113845	315.773	-0.01537	0.075192	-0.20444	0.838006	0.955935
ENSG00000113851	523.712	0.013625	0.093459	0.145789	0.884088	0.970107
ENSG00000113916	71.7352	-0.30747	0.272396	-1.12877	0.258996	0.666024
ENSG00000113966	321.334	0.044973	0.112152	0.400999	0.688421	0.903066
ENSG00000113971	43.9058	-0.00595	0.225786	-0.02634	0.978982	0.994704
ENSG00000114019	1346.03	0.210093	0.08247	2.54751	0.010849	0.212404
ENSG00000114021	469.759	-0.18117	0.10377	-1.74591	0.080827	0.459027
ENSG00000114023	176.775	-0.25346	0.128694	-1.96949	0.048897	0.390516
ENSG00000114026	834.276	-0.15265	0.063644	-2.39854	0.016461	0.254705
ENSG00000114030	1706.57	0.073652	0.079741	0.923638	0.355675	0.735771
ENSG00000114054	448.809	-0.11535	0.110883	-1.0403	0.298199	0.693346
ENSG00000114062	2105.05	0.129236	0.113312	1.14053	0.254065	0.66368
ENSG00000114098	978.75	-0.05703	0.07485	-0.76192	0.446109	0.790279
ENSG00000114107	224.598	0.248296	0.106301	2.33579	0.019502	0.276202
ENSG00000114115	1199	0.081241	0.152268	0.533537	0.593662	0.864454
ENSG00000114120	1657.57	0.061195	0.091755	0.666937	0.504812	0.821465
ENSG00000114125	657.41	-0.10107	0.093911	-1.07619	0.281841	0.682016
ENSG00000114126	788.525	0.070792	0.072196	0.980551	0.326814	0.717594
ENSG00000114127	1069.29	0.040425	0.100421	0.402551	0.687278	0.903066
ENSG00000114166	353.678	0.111416	0.10641	1.04705	0.295079	0.690028
ENSG00000114200	342.751	0.523705	0.223927	2.33873	0.01935	0.275239
ENSG00000114204	46.1387	0.056605	0.267451	0.211645	0.832384	0.95413
ENSG00000114209	285.491	0.062807	0.086424	0.726727	0.467393	0.799745
ENSG00000114251	49.8668	-0.58418	0.263203	-2.2195	0.026453	0.308818
ENSG00000114268	657.906	-0.14033	0.087256	-1.60825	0.10778	0.502087
ENSG00000114270	1092.39	0.306923	0.196959	1.55831	0.11916	0.515869
ENSG00000114279	644.19	0.046268	0.081057	0.570815	0.568125	0.853239
ENSG00000114302	2175.25	0.157588	0.069168	2.27834	0.022706	0.293303
ENSG00000114316	1269.13	-0.04994	0.069685	-0.71669	0.473564	0.803381
ENSG00000114331	807.881	-0.05646	0.084161	-0.67083	0.502326	0.820226
ENSG00000114346	48.4764	-0.10612	0.226089	-0.46937	0.638804	0.885529
ENSG00000114353	1318.31	0.037825	0.108875	0.347414	0.72828	0.91803
ENSG00000114354	940.6	-0.08081	0.073938	-1.09293	0.274424	0.67696
ENSG00000114374	748.868	-26.7344	3.22596	-8.28728	1.15871e-16	1.97583e-12
ENSG00000114378	45.4289	-0.1449	0.246416	-0.58802	0.556516	0.848977
ENSG00000114383	381.016	-0.15401	0.11314	-1.36125	0.173436	0.586559
ENSG00000114388	272.473	0.022086	0.110141	0.200528	0.841068	0.957083
ENSG00000114391	1584.02	0.032312	0.07953	0.406286	0.684533	0.90199
ENSG00000114395	48.6741	0.01272	0.214809	0.059216	0.95278	0.989021
ENSG00000114405	398.318	0.147263	0.072904	2.01997	0.043386	0.374267
ENSG00000114416	1550.45	-0.02157	0.056068	-0.38464	0.700502	0.90787
ENSG00000114423	1059.09	-0.05993	0.076693	-0.78138	0.434579	0.782184
ENSG00000114439	492.286	0.090979	0.14206	0.640427	0.521895	0.831327
ENSG00000114446	383.888	0.023044	0.103243	0.223205	0.823376	0.950431
ENSG00000114450	412.375	-0.00831	0.117	-0.07098	0.94341	0.986511
ENSG00000114473	190.855	0.121839	0.113192	1.07639	0.281753	0.682016
ENSG00000114480	230.713	0.145117	0.102757	1.41223	0.157881	0.569128
ENSG00000114491	314.673	0.005953	0.088723	0.067093	0.946508	0.98659
ENSG00000114503	718.864	-0.017	0.08213	-0.20701	0.836	0.955306
ENSG00000114520	769.511	-0.04451	0.078772	-0.56507	0.572028	0.854737
ENSG00000114529	90.4219	-0.45142	0.222057	-2.03292	0.042061	0.369513
ENSG00000114541	407.949	-0.01774	0.14838	-0.11953	0.904855	0.975048
ENSG00000114544	642.906	0.049255	0.081563	0.603898	0.545912	0.842204
ENSG00000114554	7542.27	0.032805	0.080146	0.409314	0.682309	0.901199
ENSG00000114573	4588.46	-0.03391	0.067379	-0.5033	0.614756	0.873558
ENSG00000114626	166.086	-0.228	0.127475	-1.78856	0.073686	0.445308
ENSG00000114631	3361.93	-0.00745	0.098731	-0.07549	0.939823	0.98629
ENSG00000114646	571.984	0.02879	0.094305	0.305289	0.760146	0.929973
ENSG00000114648	1204.21	-0.06652	0.06756	-0.98468	0.324782	0.716601
ENSG00000114650	1932.46	0.009477	0.067111	0.141215	0.8877	0.970963
ENSG00000114656	43.2043	0.704835	0.308455	2.28505	0.02231	0.292189
ENSG00000114670	117.123	0.067937	0.159343	0.426358	0.669847	0.897557
ENSG00000114686	523.684	0.065536	0.077573	0.844838	0.398201	0.762752
ENSG00000114735	354.764	-0.07295	0.102908	-0.70888	0.478402	0.806266
ENSG00000114737	16.4637	-0.22672	0.357581	-0.63405	0.526048	0.832852
ENSG00000114738	132.155	-0.17796	0.144942	-1.2278	0.219521	0.63426
ENSG00000114739	4398.39	0.153637	0.067613	2.2723	0.023068	0.295663
ENSG00000114742	1100.25	0.029858	0.063366	0.471193	0.637503	0.884685
ENSG00000114744	491.892	0.157574	0.090836	1.7347	0.082794	0.460919
ENSG00000114745	532.733	0.052372	0.083943	0.623897	0.532695	0.836651
ENSG00000114757	990.934	-0.03902	0.067233	-0.58039	0.561651	0.85097
ENSG00000114767	185.609	0.006546	0.110907	0.059027	0.952931	0.989067
ENSG00000114770	2422.46	-0.01168	0.047857	-0.24412	0.807134	0.945271
ENSG00000114779	54.0076	-0.14941	0.203761	-0.73325	0.463404	0.798152
ENSG00000114784	716.773	0.055224	0.085206	0.648129	0.516902	0.828039
ENSG00000114796	1229.35	0.167379	0.091168	1.83593	0.066368	0.431679
ENSG00000114805	81.3952	0.38141	0.254628	1.49791	0.134156	0.538968
ENSG00000114812	25.4799	0.788251	0.298359	2.64196	0.008243	0.188921
ENSG00000114841	524.519	-0.21521	0.087447	-2.46105	0.013853	0.236937
ENSG00000114850	688.104	0.074804	0.071223	1.05027	0.293594	0.688444
ENSG00000114853	344.09	-0.07491	0.082099	-0.91245	0.361529	0.739079
ENSG00000114857	2957.07	0.009494	0.082185	0.115524	0.90803	0.976029
ENSG00000114859	242.387	0.089693	0.120861	0.742113	0.458019	0.796272
ENSG00000114861	417.043	-0.14162	0.146869	-0.96426	0.334917	0.723736
ENSG00000114867	4763.44	-0.11899	0.063583	-1.87138	0.061292	0.419237
ENSG00000114902	316.988	-0.07097	0.1115	-0.63647	0.524471	0.832476
ENSG00000114904	643.414	0.001136	0.064508	0.017617	0.985944	0.996313
ENSG00000114923	1575.77	-0.07435	0.09981	-0.74495	0.456299	0.795226
ENSG00000114933	1604.38	0.034586	0.053156	0.650643	0.515277	0.827478
ENSG00000114942	955.381	-0.1011	0.105099	-0.96193	0.336085	0.724059
ENSG00000114948	1160.5	-0.00871	0.056176	-0.15511	0.876737	0.967896
ENSG00000114956	511.613	-0.13051	0.106296	-1.22778	0.219529	0.63426
ENSG00000114978	316.445	0.193974	0.098129	1.97672	0.048073	0.388337
ENSG00000114982	1182.32	-0.1016	0.048837	-2.0803	0.037498	0.350738
ENSG00000114988	189.666	-0.17226	0.117527	-1.46568	0.142735	0.550786
ENSG00000114993	138.059	0.296358	0.150979	1.9629	0.049657	0.393291
ENSG00000114999	2210.96	-0.15097	0.075398	-2.00236	0.045246	0.380633
ENSG00000115020	1577.89	0.074254	0.06759	1.0986	0.271943	0.675187
ENSG00000115041	47.0413	-0.22833	0.199891	-1.14228	0.253337	0.66368
ENSG00000115042	521.561	-0.09063	0.096884	-0.93542	0.349574	0.731583
ENSG00000115053	2736.84	-0.04098	0.054418	-0.75306	0.451411	0.792922
ENSG00000115073	879.713	-0.01833	0.082362	-0.22255	0.823882	0.950431
ENSG00000115084	774.1	-0.08629	0.104405	-0.82648	0.408533	0.767553
ENSG00000115091	1635.53	0.005791	0.057434	0.100826	0.919688	0.979708
ENSG00000115107	85.8511	0.051091	0.174814	0.292259	0.770089	0.932439
ENSG00000115109	1175	0.126686	0.095137	1.33161	0.182987	0.597072
ENSG00000115112	20.8031	0.954057	0.47537	2.00698	0.044752	0.37909
ENSG00000115128	243.478	0.101961	0.103417	0.985928	0.324168	0.716254
ENSG00000115129	107.999	-0.27243	0.182934	-1.48921	0.136433	0.541268
ENSG00000115137	346.951	0.115722	0.093854	1.233	0.217576	0.632867
ENSG00000115145	626.182	-0.0128	0.069761	-0.18354	0.854371	0.961443
ENSG00000115159	455.531	0.27204	0.1207	2.25385	0.024206	0.301282
ENSG00000115165	10.6363	1.35095	0.480188	2.81338	0.004902	0.155961
ENSG00000115170	323.213	-0.03017	0.106265	-0.28393	0.776462	0.93544
ENSG00000115183	98.6756	-0.15556	0.377527	-0.41204	0.680307	0.900404
ENSG00000115204	317.216	-0.15757	0.127597	-1.23487	0.216879	0.632845
ENSG00000115207	682.186	-0.14553	0.058887	-2.47129	0.013463	0.234895
ENSG00000115211	366.128	-0.01476	0.117418	-0.1257	0.899969	0.973996
ENSG00000115216	1291.1	-0.06617	0.066664	-0.9926	0.320904	0.713773
ENSG00000115226	539.5	0.1831	0.111923	1.63594	0.101853	0.496085
ENSG00000115232	15.905	-2.909	0.826603	-3.51922	0.000433	0.044023
ENSG00000115233	703.14	0.043992	0.067397	0.652723	0.513935	0.827103
ENSG00000115234	665.619	-0.01304	0.100794	-0.12936	0.897069	0.973282
ENSG00000115239	62.044	-0.06165	0.190307	-0.32395	0.745978	0.924919
ENSG00000115241	1148.15	-0.07532	0.10175	-0.7402	0.459177	0.796367
ENSG00000115252	94.3088	0.75795	0.174728	4.33788	1.43864e-05	0.00663
ENSG00000115255	101.376	0.289519	0.160146	1.80785	0.07063	0.439837
ENSG00000115257	93.188	-0.20257	0.186632	-1.08538	0.277755	0.679621
ENSG00000115266	16243.4	0.127905	0.130688	0.978703	0.327727	0.718574
ENSG00000115268	1421.07	-0.20675	0.1788	-1.15633	0.247544	0.659623
ENSG00000115271	97.6107	-0.16836	0.186371	-0.90336	0.366338	0.741546
ENSG00000115275	439.522	0.080199	0.094733	0.84658	0.397229	0.762752
ENSG00000115282	173.811	-0.03024	0.111747	-0.27065	0.786659	0.938895
ENSG00000115286	704.255	-0.15305	0.114138	-1.34093	0.179944	0.592803
ENSG00000115289	102.42	-0.03255	0.190516	-0.17086	0.864332	0.964629
ENSG00000115290	41.4066	-0.16883	0.217332	-0.77685	0.43725	0.784524
ENSG00000115295	423.132	0.062041	0.098662	0.628819	0.529468	0.83467
ENSG00000115297	9.12847	-4.18383	1.82139	-2.29706	0.021616	0.288411
ENSG00000115306	26265.8	-0.21714	0.088099	-2.46477	0.01371	0.235908
ENSG00000115307	634.638	-0.18963	0.107118	-1.77026	0.076684	0.452461
ENSG00000115310	15998.7	0.015104	0.050253	0.300557	0.763752	0.930843
ENSG00000115317	322.636	0.06495	0.102221	0.63539	0.525174	0.832852
ENSG00000115318	108.427	0.618422	0.180766	3.42111	0.000624	0.05371
ENSG00000115325	41.0495	0.24318	0.205936	1.18085	0.237661	0.651148
ENSG00000115339	36.8383	0.425953	0.291478	1.46135	0.143919	0.552547
ENSG00000115350	104.171	-0.33934	0.175691	-1.93144	0.053429	0.404711
ENSG00000115353	55.3868	0.012702	0.212409	0.059801	0.952314	0.98884
ENSG00000115355	6707.82	0.017064	0.070391	0.242411	0.808462	0.945511
ENSG00000115364	351.672	-0.08143	0.126548	-0.64344	0.519936	0.829825
ENSG00000115365	1865.42	0.00738	0.07064	0.104476	0.916792	0.978906
ENSG00000115368	574.889	0.12544	0.089233	1.40575	0.159798	0.571254
ENSG00000115380	185.21	0.560411	0.280443	1.9983	0.045684	0.383045
ENSG00000115392	131.049	0.385435	0.13923	2.76833	0.005634	0.163956
ENSG00000115414	187.195	-2.51949	0.953491	-2.64239	0.008232	0.188921
ENSG00000115415	338.871	0.174644	0.100569	1.73656	0.082466	0.460295
ENSG00000115419	2613.17	-0.07982	0.10032	-0.79566	0.426228	0.777326
ENSG00000115421	495.589	-0.02913	0.088734	-0.32833	0.742665	0.923683
ENSG00000115423	316.894	0.213623	0.111484	1.91618	0.055343	0.407581
ENSG00000115425	140.828	-0.03244	0.111777	-0.29019	0.771674	0.933069
ENSG00000115446	242.001	0.061484	0.094456	0.650925	0.515095	0.827469
ENSG00000115457	173.67	-0.15313	0.193183	-0.79269	0.42796	0.778242
ENSG00000115459	332.002	-0.06021	0.087121	-0.69107	0.489524	0.813266
ENSG00000115461	889.706	-0.20461	0.691041	-0.29609	0.767159	0.931808
ENSG00000115464	4989.53	0.119162	0.093468	1.27489	0.202349	0.619729
ENSG00000115484	1382.67	0.100477	0.04874	2.06151	0.039254	0.358628
ENSG00000115486	381.343	0.002054	0.090462	0.022708	0.981883	0.995514
ENSG00000115504	1590.04	0.013678	0.068768	0.198907	0.842336	0.957743
ENSG00000115514	224.888	0.149477	0.095409	1.5667	0.117185	0.512107
ENSG00000115520	158.782	-0.05378	0.138505	-0.38832	0.697779	0.907031
ENSG00000115524	4326.38	0.102644	0.075005	1.3685	0.171157	0.584414
ENSG00000115525	972.663	0.126723	0.087144	1.45417	0.145898	0.554215
ENSG00000115526	462.472	0.021374	0.082888	0.257872	0.796505	0.941527
ENSG00000115539	116.851	-0.0471	0.116863	-0.40304	0.686919	0.903066
ENSG00000115540	350.945	0.225969	0.104276	2.16703	0.030232	0.323984
ENSG00000115541	143.873	0.050342	0.139126	0.361842	0.71747	0.915166
ENSG00000115548	875.431	-0.05765	0.089391	-0.64496	0.518953	0.829574
ENSG00000115556	47.1016	-0.18059	0.189993	-0.95051	0.341851	0.726754
ENSG00000115561	539.244	-0.10372	0.097026	-1.06901	0.285065	0.684603
ENSG00000115568	915.593	-0.01744	0.09413	-0.1853	0.852995	0.960908
ENSG00000115594	14.2894	0.152544	0.383772	0.397486	0.691009	0.904513
ENSG00000115604	37.3409	-0.16457	0.34547	-0.47636	0.633818	0.882562
ENSG00000115616	16.3675	0.035983	0.41728	0.086233	0.931281	0.982337
ENSG00000115641	21.8578	-0.33662	0.346526	-0.97142	0.33134	0.720297
ENSG00000115649	742.48	-0.07697	0.100659	-0.76462	0.444501	0.789357
ENSG00000115652	601.133	0.122415	0.090997	1.34526	0.178541	0.591628
ENSG00000115657	46.0314	-0.1542	0.204742	-0.75313	0.451373	0.792922
ENSG00000115661	265.457	-0.10188	0.117677	-0.86578	0.38661	0.756934
ENSG00000115665	1418.95	-0.65331	0.435652	-1.49961	0.133715	0.538522
ENSG00000115677	4266.02	-0.11788	0.072169	-1.63332	0.102401	0.496884
ENSG00000115685	592.294	-0.15339	0.115839	-1.32419	0.18544	0.600936
ENSG00000115687	645.668	-0.00954	0.082319	-0.11584	0.907781	0.975885
ENSG00000115694	2029.3	-0.09842	0.079435	-1.23903	0.215334	0.632378
ENSG00000115738	478.135	0.227246	0.108384	2.09667	0.036023	0.345354
ENSG00000115750	208.042	-0.22754	0.129537	-1.75654	0.078996	0.457304
ENSG00000115756	1301.24	-0.02996	0.085425	-0.35072	0.725796	0.917495
ENSG00000115758	1592.95	0.12763	0.079719	1.601	0.109377	0.503974
ENSG00000115760	6233.98	0.013584	0.068444	0.198473	0.842675	0.95781
ENSG00000115761	241.277	-0.00034	0.115339	-0.00293	0.997659	0.999359
ENSG00000115762	1739.91	-0.00266	0.050089	-0.0532	0.957576	0.990093
ENSG00000115806	623.2	-0.00379	0.079805	-0.04748	0.962131	0.991015
ENSG00000115808	750.114	0.074243	0.077972	0.952173	0.341009	0.72628
ENSG00000115816	547.845	0.132009	0.087934	1.50123	0.133295	0.538105
ENSG00000115825	70.3814	0.210784	0.172594	1.22128	0.221981	0.636325
ENSG00000115827	476.642	0.083965	0.123473	0.680026	0.496488	0.816599
ENSG00000115828	101.56	-0.37369	0.261075	-1.43137	0.152324	0.562477
ENSG00000115839	960.545	0.029379	0.057817	0.508137	0.611358	0.87159
ENSG00000115840	780.47	-0.02085	0.080804	-0.25798	0.796422	0.941527
ENSG00000115841	37.3708	0.08073	0.214013	0.377221	0.706009	0.910798
ENSG00000115866	324.683	0.080654	0.09012	0.894952	0.370813	0.743591
ENSG00000115875	825.525	0.045463	0.086009	0.528587	0.597092	0.865256
ENSG00000115884	364.467	0.156834	0.100871	1.55479	0.119995	0.517621
ENSG00000115896	1625.52	0.118535	0.068088	1.74091	0.0817	0.460082
ENSG00000115902	1462.84	-0.09822	0.08515	-1.15345	0.248727	0.660148
ENSG00000115904	1878.33	-0.05109	0.063157	-0.80892	0.418563	0.772576
ENSG00000115935	77.1126	-0.06965	0.160757	-0.43326	0.664825	0.896316
ENSG00000115942	327.495	0.007048	0.109938	0.064106	0.948886	0.987453
ENSG00000115944	610.095	-0.03368	0.109939	-0.30639	0.75931	0.929752
ENSG00000115946	126.361	-0.09623	0.12341	-0.77979	0.435516	0.783294
ENSG00000115947	1198.28	0.074334	0.091788	0.809841	0.418031	0.772471
ENSG00000115963	1167.42	0.065515	0.068162	0.961174	0.336465	0.724353
ENSG00000115966	1552.1	0.05833	0.070197	0.830951	0.406001	0.766342
ENSG00000115970	449.526	0.120144	0.082238	1.46094	0.144032	0.552547
ENSG00000115977	3699.75	-0.12615	0.057626	-2.18912	0.028588	0.31877
ENSG00000115993	1766.29	-0.13588	0.084895	-1.6006	0.109467	0.504093
ENSG00000115998	118.649	0.004698	0.123332	0.038092	0.969614	0.992823
ENSG00000116001	2105.2	0.147918	0.117959	1.25398	0.20985	0.627562
ENSG00000116005	1550.32	0.053897	0.088567	0.608546	0.542825	0.840636
ENSG00000116014	32.7447	0.77154	0.398828	1.93452	0.053049	0.403569
ENSG00000116017	962.03	0.044635	0.101457	0.439943	0.659978	0.894962
ENSG00000116030	628.183	0.077797	0.076188	1.02112	0.307198	0.701063
ENSG00000116032	10.2748	0.800194	0.456638	1.75236	0.079712	0.457506
ENSG00000116035	42.2357	0.020835	0.368811	0.056493	0.954949	0.989436
ENSG00000116044	298.826	0.095764	0.080998	1.1823	0.237088	0.651123
ENSG00000116062	789.798	0.177691	0.09589	1.85308	0.063871	0.425773
ENSG00000116095	718.154	0.107666	0.075806	1.42029	0.155523	0.566723
ENSG00000116096	26.4716	-0.13495	0.298277	-0.45242	0.650966	0.891373
ENSG00000116106	1870.47	0.043107	0.103805	0.415273	0.677942	0.899405
ENSG00000116120	950.242	-0.0854	0.057174	-1.49365	0.135268	0.539679
ENSG00000116127	2988.55	0.109191	0.087328	1.25036	0.21117	0.628514
ENSG00000116128	1675.37	0.059609	0.078031	0.763914	0.444919	0.78965
ENSG00000116133	9661.28	-0.03869	0.073315	-0.52777	0.597657	0.865256
ENSG00000116138	565.451	-0.08871	0.068985	-1.28597	0.198453	0.615837
ENSG00000116141	1742.8	0.025903	0.080866	0.320325	0.748722	0.926244
ENSG00000116147	3631.37	-0.27202	0.108551	-2.5059	0.012214	0.225894
ENSG00000116151	241.292	-0.14786	0.115391	-1.28143	0.200044	0.616913
ENSG00000116157	17.1948	-0.15203	0.347965	-0.43692	0.662169	0.89578
ENSG00000116161	428.173	0.110391	0.07201	1.533	0.125276	0.525897
ENSG00000116171	285.78	0.076556	0.09974	0.767555	0.442752	0.788256
ENSG00000116183	1818.38	-0.37756	0.325837	-1.15874	0.246562	0.659378
ENSG00000116191	1134.22	0.250213	0.120183	2.08194	0.037348	0.350738
ENSG00000116198	918.145	-0.04944	0.059718	-0.82781	0.40778	0.767047
ENSG00000116199	1605.72	0.224238	0.083289	2.6923	0.007096	0.179765
ENSG00000116205	200.118	0.032214	0.109439	0.294353	0.768488	0.932318
ENSG00000116209	1722.7	0.076958	0.061379	1.25381	0.209912	0.627602
ENSG00000116212	281.891	0.130387	0.091115	1.43101	0.152428	0.562477
ENSG00000116213	236.465	-0.06041	0.11822	-0.51102	0.609335	0.870999
ENSG00000116221	480.039	-0.0334	0.100906	-0.33099	0.740655	0.923158
ENSG00000116237	834.212	0.077682	0.057107	1.36029	0.173739	0.586852
ENSG00000116251	1139.47	-0.08363	0.071776	-1.16511	0.243974	0.657109
ENSG00000116254	3521.49	-0.13991	0.147657	-0.94751	0.343378	0.72788
ENSG00000116260	1094.64	0.00295	0.05434	0.05429	0.956704	0.99008
ENSG00000116266	164.298	-0.22453	0.161723	-1.38836	0.165029	0.578183
ENSG00000116273	437.767	0.198973	0.07598	2.61877	0.008825	0.195368
ENSG00000116285	368.514	0.152287	0.096348	1.58059	0.113971	0.508753
ENSG00000116288	1156.97	-0.08819	0.092777	-0.95051	0.341854	0.726754
ENSG00000116299	833.805	-0.2462	0.100717	-2.44446	0.014507	0.241838
ENSG00000116329	66.575	-0.4794	0.23839	-2.01099	0.044326	0.376607
ENSG00000116337	1567.05	0.042651	0.075697	0.563439	0.573136	0.855304
ENSG00000116350	1027.1	-0.03552	0.062845	-0.56524	0.571907	0.854737
ENSG00000116353	335.418	-0.08308	0.115579	-0.71882	0.47225	0.803069
ENSG00000116396	501.05	-0.16515	0.133746	-1.23479	0.216908	0.632845
ENSG00000116406	1094.92	0.018214	0.079185	0.230016	0.81808	0.948523
ENSG00000116455	327.071	-0.18752	0.107964	-1.73685	0.082413	0.460152
ENSG00000116459	1090.94	-0.03575	0.091046	-0.39261	0.694605	0.906145
ENSG00000116473	482.089	0.11105	0.084596	1.31271	0.189281	0.605864
ENSG00000116478	151.907	0.245584	0.120553	2.03714	0.041636	0.368662
ENSG00000116489	1343.22	0.003964	0.077571	0.051104	0.959243	0.990093
ENSG00000116497	608.783	0.052953	0.080529	0.65756	0.510821	0.82486
ENSG00000116514	632.253	0.0304	0.077402	0.392754	0.694501	0.906145
ENSG00000116521	525.15	-0.1844	0.115362	-1.59841	0.109953	0.504621
ENSG00000116525	473.978	0.008025	0.07374	0.108832	0.913336	0.97791
ENSG00000116539	2895.03	0.042502	0.061647	0.689429	0.490553	0.813528
ENSG00000116544	1372.02	-0.05463	0.067189	-0.81306	0.416185	0.771646
ENSG00000116560	6583.6	-0.00243	0.057575	-0.04223	0.966313	0.992237
ENSG00000116574	578.45	-0.00928	0.104524	-0.08881	0.929229	0.982222
ENSG00000116580	1303.3	-0.03884	0.061804	-0.62846	0.529703	0.834796
ENSG00000116584	811.563	0.042481	0.104222	0.407598	0.683569	0.901461
ENSG00000116586	198.678	-0.13744	0.177467	-0.77443	0.438676	0.785664
ENSG00000116604	1051.95	-0.01446	0.079155	-0.18262	0.855098	0.961511
ENSG00000116641	2430.81	0.067464	0.089711	0.752019	0.45204	0.793226
ENSG00000116649	585.147	-0.17731	0.101408	-1.74845	0.080386	0.459027
ENSG00000116652	47.5077	-0.0808	0.213047	-0.37924	0.70451	0.909864
ENSG00000116661	225.322	-0.08884	0.20985	-0.42333	0.672051	0.897557
ENSG00000116663	21.4351	-0.46469	0.39236	-1.18436	0.236272	0.650363
ENSG00000116667	1281.85	0.294052	0.115022	2.55649	0.010573	0.211175
ENSG00000116668	218.493	0.058235	0.106618	0.546205	0.584925	0.860285
ENSG00000116670	522.48	0.075586	0.095494	0.791524	0.428638	0.778562
ENSG00000116675	4657.06	-0.16851	0.088411	-1.90597	0.056654	0.410603
ENSG00000116678	188.7	0.160531	0.117791	1.36285	0.172931	0.586373
ENSG00000116679	1181.97	0.218387	0.12317	1.77305	0.076221	0.451478
ENSG00000116685	335.774	-0.08004	0.092141	-0.86869	0.385017	0.755611
ENSG00000116688	2063.2	-0.15475	0.098147	-1.5767	0.114863	0.510087
ENSG00000116691	420.551	-0.08287	0.125016	-0.66284	0.507431	0.823049
ENSG00000116698	2409.92	0.039648	0.054043	0.733645	0.463165	0.798152
ENSG00000116704	312.633	0.060777	0.093364	0.65097	0.515066	0.827469
ENSG00000116717	162.432	-0.24735	0.194603	-1.27108	0.203702	0.621339
ENSG00000116729	54.9323	0.631028	0.327521	1.92668	0.05402	0.405332
ENSG00000116731	2597.69	0.046598	0.054558	0.854093	0.393053	0.759903
ENSG00000116741	445.89	-0.38203	0.198164	-1.92785	0.053874	0.405229
ENSG00000116747	1490.14	0.01749	0.08922	0.196031	0.844586	0.958528
ENSG00000116750	509.436	-0.03716	0.084851	-0.4379	0.661462	0.895605
ENSG00000116752	333.085	-0.17021	0.126714	-1.34322	0.179199	0.592045
ENSG00000116754	1872.87	0.028203	0.078207	0.360618	0.718385	0.915321
ENSG00000116761	97.4496	-0.35122	0.193558	-1.81453	0.069595	0.437131
ENSG00000116774	14.3865	0.149857	0.354991	0.422145	0.67292	0.897557
ENSG00000116786	1273.68	-0.09398	0.094752	-0.9918	0.321293	0.713773
ENSG00000116791	38.8056	-0.64419	0.447218	-1.44043	0.149746	0.560093
ENSG00000116793	857	-0.13553	0.064487	-2.10167	0.035582	0.344554
ENSG00000116809	528.25	0.012615	0.101445	0.124352	0.901037	0.974042
ENSG00000116815	19.2217	0.376174	0.304111	1.23696	0.2161	0.632378
ENSG00000116819	166.894	-0.29353	0.119601	-2.45426	0.014117	0.238605
ENSG00000116830	147.643	-0.04276	0.126514	-0.33796	0.735392	0.921151
ENSG00000116833	765.847	-0.42053	0.18003	-2.33586	0.019499	0.276202
ENSG00000116852	14200.6	0.130588	0.105272	1.24049	0.214795	0.63194
ENSG00000116857	984.308	-0.00178	0.10569	-0.01681	0.986586	0.996596
ENSG00000116863	251.709	0.020822	0.107582	0.193546	0.846532	0.959004
ENSG00000116871	4952.44	-0.16109	0.072512	-2.22154	0.026314	0.3088
ENSG00000116874	122.02	-0.05199	0.136275	-0.38153	0.702807	0.908862
ENSG00000116883	87.1237	-0.43351	0.216427	-2.00305	0.045172	0.380382
ENSG00000116885	121.904	0.095908	0.120804	0.793909	0.427248	0.777959
ENSG00000116898	315.876	-0.04895	0.081047	-0.60402	0.54583	0.842187
ENSG00000116903	488.457	-0.07213	0.079987	-0.90177	0.367181	0.742014
ENSG00000116906	500.334	-0.15268	0.098001	-1.55796	0.119242	0.515939
ENSG00000116918	204.952	-0.09018	0.122343	-0.73712	0.461048	0.797099
ENSG00000116922	116.638	0.081777	0.126458	0.646678	0.517841	0.8287
ENSG00000116954	145.627	-0.04417	0.127376	-0.34677	0.728768	0.91803
ENSG00000116977	1021.33	-0.21029	0.114153	-1.84219	0.065448	0.429563
ENSG00000116983	1335.62	0.011721	0.119775	0.097859	0.922045	0.979913
ENSG00000116984	1092.39	-0.13248	0.074775	-1.77176	0.076434	0.452081
ENSG00000116985	6.51847	1.68536	0.520532	3.23776	0.001205	0.075804
ENSG00000116990	96.4463	0.145013	0.212364	0.682849	0.494702	0.816016
ENSG00000116991	3730.59	-0.14269	0.053843	-2.65006	0.008048	0.188921
ENSG00000117000	846.104	0.118937	0.087028	1.36665	0.171735	0.585505
ENSG00000117009	8.45376	-1.76744	0.802607	-2.20213	0.027656	0.313769
ENSG00000117010	23.4079	-0.02918	0.282801	-0.10318	0.917824	0.979212
ENSG00000117013	39.0725	-0.69834	0.238557	-2.92734	0.003419	0.131595
ENSG00000117016	8244.57	-0.0204	0.061775	-0.3303	0.741173	0.923158
ENSG00000117020	2523.32	0.090689	0.072166	1.25667	0.208874	0.626387
ENSG00000117036	548.859	-0.00658	0.071192	-0.09237	0.926407	0.981133
ENSG00000117054	351.89	-0.14214	0.12196	-1.16548	0.243825	0.657109
ENSG00000117069	205.002	-0.10359	0.252296	-0.41059	0.681372	0.900924
ENSG00000117114	2215.72	0.108699	0.079583	1.36585	0.171987	0.58574
ENSG00000117115	23.0658	0.384672	0.320862	1.19887	0.230578	0.643767
ENSG00000117118	268.996	0.012164	0.098218	0.123844	0.901439	0.974042
ENSG00000117122	37.0532	0.907533	0.367199	2.4715	0.013455	0.234895
ENSG00000117133	120.621	-0.04608	0.131569	-0.35022	0.726177	0.917495
ENSG00000117139	4715.82	0.095551	0.078711	1.21394	0.22477	0.639436
ENSG00000117143	344.308	-0.0397	0.095043	-0.4177	0.676167	0.899025
ENSG00000117151	43.0356	0.238019	0.199876	1.19084	0.233718	0.64785
ENSG00000117152	3523.1	-0.03262	0.118843	-0.27445	0.783742	0.937653
ENSG00000117153	770.657	0.016848	0.066307	0.254096	0.799421	0.942264
ENSG00000117154	380.045	0.089261	0.108584	0.822048	0.411049	0.769244
ENSG00000117155	316.01	0.064199	0.126256	0.508486	0.611112	0.87159
ENSG00000117174	358.328	0.003493	0.093898	0.037198	0.970327	0.99292
ENSG00000117222	433.163	0.00385	0.067574	0.056975	0.954565	0.989334
ENSG00000117242	235.16	0.009679	0.090096	0.107431	0.914447	0.978342
ENSG00000117245	131.965	-0.21847	0.183773	-1.18882	0.234509	0.648217
ENSG00000117262	77.3727	0.070933	0.17281	0.410466	0.681464	0.900924
ENSG00000117266	147	-0.00236	0.206616	-0.01142	0.990892	0.997796
ENSG00000117280	31.971	-0.37726	0.240081	-1.5714	0.116089	0.510261
ENSG00000117298	755.391	-0.36358	0.115757	-3.14083	0.001685	0.092668
ENSG00000117305	158.313	0.118932	0.141244	0.842034	0.399769	0.762866
ENSG00000117308	265.473	0.07513	0.107841	0.696678	0.486004	0.811365
ENSG00000117335	1458.36	-0.08101	0.11833	-0.68465	0.493566	0.815358
ENSG00000117360	479.245	-0.06064	0.07385	-0.82119	0.41154	0.769244
ENSG00000117362	594.512	0.087605	0.070206	1.24783	0.212092	0.629559
ENSG00000117385	390.54	0.004843	0.098457	0.049189	0.960769	0.990525
ENSG00000117394	327.283	0.112403	0.108517	1.03581	0.300292	0.695164
ENSG00000117395	278.982	-0.04373	0.105345	-0.41513	0.678046	0.89942
ENSG00000117407	32.3344	-0.35111	0.274965	-1.27692	0.201629	0.618822
ENSG00000117408	1063.45	-0.04132	0.059975	-0.68899	0.490832	0.813616
ENSG00000117410	1567.17	-0.09146	0.126946	-0.72044	0.471256	0.802282
ENSG00000117411	1183.45	0.01939	0.08946	0.216744	0.828408	0.952483
ENSG00000117419	809.734	-0.05686	0.080202	-0.70899	0.478328	0.806266
ENSG00000117425	273.724	-0.10812	0.117564	-0.91964	0.357759	0.737404
ENSG00000117448	658.013	-0.05851	0.081583	-0.71722	0.473241	0.803381
ENSG00000117450	1479.1	-0.21497	0.1505	-1.42838	0.153183	0.563554
ENSG00000117461	2671.06	0.047602	0.072864	0.653293	0.513567	0.827023
ENSG00000117475	172.266	-0.12314	0.12906	-0.95416	0.340001	0.725801
ENSG00000117477	67.3945	0.075547	0.167434	0.451206	0.651841	0.892042
ENSG00000117479	206.275	0.242954	0.093237	2.60578	0.009167	0.198737
ENSG00000117480	611.84	0.259819	0.132044	1.96766	0.049107	0.391589
ENSG00000117481	321.289	0.068986	0.097344	0.708684	0.47852	0.806377
ENSG00000117500	281.546	-0.03939	0.102956	-0.38257	0.702042	0.908425
ENSG00000117505	1347.7	-0.0542	0.084297	-0.643	0.520222	0.829825
ENSG00000117519	1231.83	0.034551	0.086392	0.399935	0.689204	0.903349
ENSG00000117523	7519.5	-0.00817	0.049485	-0.16501	0.868936	0.965878
ENSG00000117528	517.026	0.166303	0.096268	1.72751	0.084075	0.463634
ENSG00000117533	315.953	0.23432	0.111721	2.09737	0.035961	0.345354
ENSG00000117543	139.013	0.151189	0.131742	1.14761	0.25113	0.662173
ENSG00000117569	2092.11	0.116654	0.10332	1.12905	0.258876	0.665828
ENSG00000117586	21.8794	0.673922	0.314306	2.14416	0.03202	0.330713
ENSG00000117592	418.856	-0.01613	0.063517	-0.25393	0.799547	0.942282
ENSG00000117593	149.829	-0.04095	0.102703	-0.39875	0.690078	0.903919
ENSG00000117597	234.057	-0.06979	0.138875	-0.50253	0.615292	0.873845
ENSG00000117598	583.653	-0.02645	0.105875	-0.24986	0.802693	0.943251
ENSG00000117600	547.641	-0.19782	0.194165	-1.01881	0.308291	0.701798
ENSG00000117602	1246.82	0.047881	0.077373	0.618833	0.536026	0.838023
ENSG00000117614	121.279	-0.00569	0.13109	-0.04341	0.965371	0.991872
ENSG00000117616	595.633	-0.11052	0.108729	-1.01651	0.309386	0.702674
ENSG00000117620	305.796	0.119692	0.164436	0.727893	0.466679	0.7995
ENSG00000117625	1093.25	-0.01235	0.062842	-0.19657	0.844166	0.958306
ENSG00000117632	10235.1	0.198173	0.074015	2.67748	0.007418	0.183018
ENSG00000117640	640.484	0.07839	0.067453	1.16214	0.24518	0.658388
ENSG00000117643	182.681	-0.10333	0.166966	-0.61886	0.536011	0.838023
ENSG00000117676	239.126	0.139381	0.101475	1.37355	0.16958	0.584414
ENSG00000117682	775.802	-0.32464	0.127396	-2.54828	0.010826	0.212181
ENSG00000117691	76.1097	-0.26516	0.221257	-1.19843	0.230748	0.643767
ENSG00000117697	241.049	0.094178	0.100545	0.936671	0.348928	0.731144
ENSG00000117707	1692.4	0.435493	0.168406	2.58597	0.00971	0.204046
ENSG00000117713	5738.44	-0.00082	0.069881	-0.01174	0.990634	0.997768
ENSG00000117724	31.1715	-0.14336	0.319707	-0.44841	0.653856	0.892474
ENSG00000117748	188.017	-0.42895	0.265385	-1.61635	0.106019	0.500646
ENSG00000117751	478.001	0.012389	0.072962	0.169801	0.865166	0.964867
ENSG00000117758	1207.99	-0.00113	0.089523	-0.01266	0.989899	0.997706
ENSG00000117859	1484.56	0.03296	0.067427	0.488819	0.62497	0.878325
ENSG00000117862	281.845	-0.04721	0.106168	-0.4447	0.65654	0.893323
ENSG00000117868	1016.14	0.023283	0.092056	0.252921	0.800329	0.942487
ENSG00000117877	62.235	0.175697	0.18643	0.942425	0.345975	0.729512
ENSG00000117899	472.907	-0.04221	0.078339	-0.53882	0.59001	0.862553
ENSG00000117906	995.763	0.005222	0.097836	0.053375	0.957433	0.990093
ENSG00000117971	464.615	-0.60439	0.200182	-3.01921	0.002534	0.112625
ENSG00000117984	368.523	-0.1542	0.122041	-1.26353	0.206399	0.623908
ENSG00000118007	752.015	0.057083	0.069036	0.826855	0.408319	0.767498
ENSG00000118046	481.471	-0.08408	0.082502	-1.01912	0.308145	0.701798
ENSG00000118058	7107.8	0.00343	0.04612	0.074373	0.940713	0.98629
ENSG00000118096	208.774	-0.14591	0.130013	-1.12227	0.261746	0.667858
ENSG00000118160	1806.33	0.055901	0.094592	0.590972	0.554539	0.847652
ENSG00000118162	212.347	-0.03906	0.108939	-0.35852	0.719952	0.915482
ENSG00000118181	879.685	0.0016	0.087841	0.018217	0.985465	0.996156
ENSG00000118193	16.9409	-0.37535	0.374357	-1.00266	0.316025	0.710462
ENSG00000118197	183.287	0.188597	0.108496	1.73829	0.08216	0.460082
ENSG00000118200	4559.82	0.072789	0.073927	0.984614	0.324814	0.716601
ENSG00000118217	925.291	0.031301	0.078641	0.398023	0.690613	0.904341
ENSG00000118242	130.688	0.00155	0.134053	0.011562	0.990775	0.997768
ENSG00000118246	526.957	0.046023	0.075264	0.61149	0.540875	0.839676
ENSG00000118257	402.339	-0.97539	0.334275	-2.91793	0.003524	0.134275
ENSG00000118260	1123.06	0.05219	0.084336	0.618838	0.536023	0.838023
ENSG00000118263	5736.66	-0.01298	0.080019	-0.16219	0.87116	0.966707
ENSG00000118276	271.085	0.037547	0.100624	0.373146	0.70904	0.91131
ENSG00000118307	17.3207	-0.58046	0.328767	-1.76556	0.077469	0.454265
ENSG00000118363	435.113	-0.08934	0.09787	-0.91289	0.361299	0.739079
ENSG00000118369	599.523	-0.09864	0.073771	-1.33715	0.181175	0.593544
ENSG00000118402	1066.91	0.045346	0.060899	0.744617	0.456503	0.795289
ENSG00000118407	197.724	0.148051	0.115208	1.28509	0.198763	0.616022
ENSG00000118412	621.428	0.127875	0.097421	1.3126	0.189316	0.605864
ENSG00000118418	94.8891	-0.05506	0.209529	-0.26277	0.79273	0.940892
ENSG00000118420	170.861	-0.0519	0.147248	-0.35244	0.724507	0.916966
ENSG00000118432	6401.7	0.219029	0.099814	2.19438	0.028208	0.316452
ENSG00000118454	812.156	-0.02816	0.066272	-0.42491	0.670903	0.897557
ENSG00000118473	2837.94	-0.21027	0.090222	-2.33061	0.019774	0.276839
ENSG00000118482	1550.93	0.037974	0.062847	0.604238	0.545686	0.842187
ENSG00000118495	51.8693	-0.47351	0.270055	-1.75338	0.079537	0.457506
ENSG00000118496	1194.22	0.167123	0.095991	1.74103	0.081679	0.460082
ENSG00000118503	35.3601	-0.02859	0.21482	-0.13309	0.894118	0.972878
ENSG00000118507	77.0451	-0.03201	0.172493	-0.18557	0.852779	0.960908
ENSG00000118508	23.8163	-0.04846	0.270568	-0.17911	0.857853	0.96237
ENSG00000118513	24.1518	0.473224	0.329622	1.43566	0.1511	0.561065
ENSG00000118514	80.8879	0.239669	0.190962	1.25507	0.209455	0.626712
ENSG00000118515	194.117	0.265749	0.144461	1.8396	0.065827	0.4306
ENSG00000118518	749.179	0.066533	0.068216	0.975332	0.329396	0.719187
ENSG00000118523	64.6184	-0.24151	0.436361	-0.55345	0.579952	0.857845
ENSG00000118557	1261.68	-0.0968	0.053359	-1.81414	0.069656	0.437131
ENSG00000118564	924.293	0.194566	0.076805	2.53326	0.011301	0.215999
ENSG00000118579	1976.97	0.133207	0.059285	2.2469	0.024646	0.302877
ENSG00000118596	287.82	0.205254	0.096726	2.12202	0.033836	0.33769
ENSG00000118600	133.668	0.203611	0.181527	1.12166	0.262007	0.667872
ENSG00000118620	249.091	0.152506	0.130997	1.16419	0.244346	0.657501
ENSG00000118655	165.392	0.088606	0.108535	0.816385	0.41428	0.770876
ENSG00000118680	1296.14	-0.05194	0.072289	-0.71855	0.472418	0.803113
ENSG00000118689	739.569	0.010949	0.068555	0.159706	0.873112	0.966707
ENSG00000118690	196.315	0.197316	0.124943	1.57925	0.114278	0.509325
ENSG00000118705	2004.51	-0.1442	0.084802	-1.70048	0.089041	0.475815
ENSG00000118733	1756.73	0.059632	0.108139	0.551443	0.58133	0.858397
ENSG00000118762	490.203	0.047562	0.105415	0.45119	0.651852	0.892042
ENSG00000118785	18.0115	-0.18416	0.404502	-0.45528	0.648911	0.890489
ENSG00000118816	9916.94	0.186796	0.111932	1.66883	0.095151	0.485957
ENSG00000118855	314.298	0.126683	0.089809	1.41058	0.158368	0.569767
ENSG00000118873	1500.95	0.025423	0.052694	0.482466	0.629475	0.88011
ENSG00000118894	110.246	-0.32024	0.18334	-1.74669	0.080692	0.459027
ENSG00000118898	471.491	0.049806	0.126995	0.392191	0.694917	0.906145
ENSG00000118900	873.217	-0.00616	0.071583	-0.08607	0.931411	0.982337
ENSG00000118922	2788.88	0.373641	0.123582	3.02342	0.002499	0.112157
ENSG00000118939	41.4449	-0.26987	0.211562	-1.27561	0.202095	0.619249
ENSG00000118946	3014.57	0.031217	0.058158	0.536773	0.591425	0.863292
ENSG00000118960	257.143	-0.01573	0.120241	-0.13078	0.895947	0.973111
ENSG00000118961	328.013	0.224099	0.076336	2.93571	0.003328	0.130543
ENSG00000118965	300.877	-0.13118	0.124687	-1.05206	0.292771	0.688218
ENSG00000118971	2498.4	0.217999	0.155398	1.40284	0.160666	0.572766
ENSG00000118985	187.401	0.24453	0.193629	1.26288	0.206632	0.624179
ENSG00000118997	120.631	-0.1425	0.145473	-0.97957	0.327299	0.718046
ENSG00000119004	185.156	0.021456	0.131531	0.163127	0.870419	0.96653
ENSG00000119013	179.682	-0.11718	0.136977	-0.85551	0.392271	0.759585
ENSG00000119041	434.701	0.126257	0.075518	1.67188	0.094548	0.485904
ENSG00000119042	69.6191	-1.13344	0.421801	-2.68715	0.007207	0.18059
ENSG00000119048	385.505	-0.06896	0.107986	-0.63859	0.523088	0.831901
ENSG00000119121	41.7411	-0.61617	0.258738	-2.38143	0.017246	0.259524
ENSG00000119139	18.647	0.017812	0.360387	0.049425	0.960581	0.990495
ENSG00000119185	519.706	-0.14152	0.101321	-1.39677	0.162482	0.574587
ENSG00000119203	302.802	-0.08065	0.124322	-0.64874	0.516509	0.827803
ENSG00000119227	389.187	-0.16181	0.096937	-1.66921	0.095075	0.485957
ENSG00000119231	1457.78	0.080271	0.087142	0.921144	0.356975	0.736613
ENSG00000119242	1966.47	-0.08429	0.064314	-1.31059	0.189995	0.606362
ENSG00000119280	584.228	-0.04138	0.073266	-0.56481	0.5722	0.854737
ENSG00000119283	3001.47	-0.17313	0.118268	-1.46384	0.143238	0.55181
ENSG00000119285	824.295	-0.0798	0.09216	-0.86588	0.386553	0.756934
ENSG00000119314	2130.48	0.139456	0.093301	1.49469	0.134995	0.538968
ENSG00000119318	1930.13	-0.0026	0.059582	-0.04358	0.965235	0.991816
ENSG00000119321	644.872	-0.10443	0.068543	-1.52355	0.12762	0.528689
ENSG00000119326	92.7614	0.173879	0.161024	1.07983	0.280219	0.68121
ENSG00000119328	132.297	-0.03757	0.141185	-0.26609	0.790168	0.940046
ENSG00000119333	171.796	0.146636	0.138678	1.05738	0.290336	0.686732
ENSG00000119335	3604.84	0.116734	0.081305	1.43575	0.151074	0.561065
ENSG00000119383	1644.01	-0.06494	0.101602	-0.63913	0.522738	0.831901
ENSG00000119392	182.642	-0.061	0.139419	-0.43751	0.661745	0.895644
ENSG00000119396	1648.5	0.025462	0.054749	0.465066	0.641884	0.886986
ENSG00000119397	565.763	0.135406	0.090551	1.49536	0.134819	0.538968
ENSG00000119401	560.014	0.362816	0.154565	2.34734	0.018908	0.272635
ENSG00000119402	1920.65	0.062535	0.066658	0.938151	0.348167	0.731014
ENSG00000119403	57.4094	-0.04379	0.253051	-0.17306	0.862608	0.964284
ENSG00000119408	296.646	0.178915	0.132634	1.34894	0.177357	0.59091
ENSG00000119414	755.611	0.038879	0.090686	0.42872	0.668127	0.897512
ENSG00000119421	269.862	-0.05274	0.129134	-0.40839	0.68299	0.901448
ENSG00000119431	153.478	-0.07992	0.160379	-0.49831	0.618266	0.875132
ENSG00000119446	415.955	-0.07884	0.092264	-0.85452	0.392817	0.759722
ENSG00000119471	116.892	0.220288	0.144634	1.52307	0.12774	0.528689
ENSG00000119487	772.602	0.090475	0.056305	1.60687	0.108083	0.502087
ENSG00000119508	554.293	1.20716	0.430168	2.80625	0.005012	0.157399
ENSG00000119509	441.261	-0.0647	0.087308	-0.74104	0.458672	0.796296
ENSG00000119514	75.8712	0.439683	0.192541	2.28358	0.022396	0.292616
ENSG00000119522	805.86	0.023901	0.072526	0.329546	0.741743	0.923496
ENSG00000119523	196.423	0.179222	0.131464	1.36328	0.172794	0.586373
ENSG00000119537	401.767	0.099952	0.077199	1.29474	0.195411	0.612413
ENSG00000119541	479.719	-0.09803	0.091394	-1.07263	0.283436	0.68342
ENSG00000119547	11566.8	0.288597	0.111746	2.58261	0.009806	0.204911
ENSG00000119559	232.792	-0.06064	0.134051	-0.45238	0.650995	0.891373
ENSG00000119574	342.137	-0.02901	0.103016	-0.28163	0.778228	0.935519
ENSG00000119596	3871.03	0.00746	0.058055	0.128498	0.897755	0.973332
ENSG00000119599	256.916	-0.09286	0.107812	-0.86128	0.389085	0.75851
ENSG00000119608	113.331	-1.19424	0.581078	-2.05522	0.039857	0.361131
ENSG00000119616	270.436	0.22136	0.139188	1.59037	0.111752	0.507078
ENSG00000119630	104.333	-0.28517	0.253688	-1.12408	0.26098	0.667523
ENSG00000119632	153.664	-0.51238	0.223537	-2.29214	0.021898	0.290381
ENSG00000119636	91.7901	0.057283	0.14623	0.391733	0.695255	0.906145
ENSG00000119638	766.736	0.160138	0.082909	1.93148	0.053424	0.404711
ENSG00000119640	140.909	-0.12429	0.191524	-0.64895	0.516372	0.82771
ENSG00000119650	223.487	0.066233	0.11415	0.580228	0.561761	0.85097
ENSG00000119655	63.2498	-0.35279	0.246718	-1.42994	0.152735	0.562876
ENSG00000119661	456.591	0.097658	0.101324	0.96382	0.335136	0.72394
ENSG00000119669	1483.16	0.123633	0.107693	1.14802	0.250962	0.661832
ENSG00000119673	66.4346	-0.326	0.833046	-0.39133	0.69555	0.906145
ENSG00000119681	17.236	-0.17911	0.384237	-0.46613	0.64112	0.886505
ENSG00000119682	1754.83	0.037201	0.054375	0.684158	0.493875	0.815568
ENSG00000119684	507.9	0.197691	0.071118	2.77976	0.00544	0.162887
ENSG00000119685	716.91	-0.07583	0.0643	-1.17937	0.23825	0.651765
ENSG00000119688	686.74	-0.0806	0.078216	-1.0305	0.302777	0.696789
ENSG00000119689	1361.38	-0.21401	0.122248	-1.75063	0.08001	0.45829
ENSG00000119698	168.414	-0.03143	0.159321	-0.19728	0.843608	0.958117
ENSG00000119699	75.743	0.40925	0.185008	2.21206	0.026962	0.310649
ENSG00000119703	42.2635	-0.11849	0.232934	-0.5087	0.610965	0.87159
ENSG00000119705	190.239	-0.18153	0.154727	-1.17325	0.240694	0.653756
ENSG00000119707	1933.96	0.041544	0.067746	0.613235	0.539721	0.838954
ENSG00000119711	152.482	0.089178	0.127715	0.698259	0.485016	0.810773
ENSG00000119714	72.3576	-0.31962	0.202823	-1.57584	0.115062	0.510087
ENSG00000119715	188.144	-0.03788	0.150323	-0.25201	0.801033	0.94286
ENSG00000119718	314.434	-0.1787	0.11556	-1.5464	0.122008	0.520564
ENSG00000119720	661.767	0.066464	0.070432	0.94366	0.345344	0.729191
ENSG00000119723	218.899	-0.19237	0.097272	-1.97771	0.047961	0.388337
ENSG00000119725	46.5119	0.091754	0.208479	0.440111	0.659857	0.894962
ENSG00000119729	1065.69	-0.09235	0.098546	-0.93716	0.348677	0.731014
ENSG00000119737	100.385	-0.27945	0.218314	-1.28003	0.200534	0.617188
ENSG00000119760	780.996	0.07427	0.058946	1.25996	0.207683	0.62568
ENSG00000119771	1748.4	-0.05118	0.090936	-0.56285	0.57354	0.85535
ENSG00000119772	3011.27	0.0994	0.063219	1.57231	0.115878	0.510216
ENSG00000119777	451.472	-0.1478	0.097839	-1.51061	0.130889	0.533823
ENSG00000119778	1442.34	0.011905	0.087287	0.136391	0.891512	0.972247
ENSG00000119782	245.374	0.083157	0.102497	0.811307	0.41719	0.771648
ENSG00000119787	543.678	0.038635	0.078654	0.4912	0.623285	0.877352
ENSG00000119801	725.119	0.181456	0.108572	1.6713	0.094663	0.485907
ENSG00000119812	332.886	-0.10447	0.09221	-1.13295	0.257235	0.665407
ENSG00000119820	815.696	-0.02313	0.124982	-0.18511	0.853147	0.961016
ENSG00000119844	550.165	0.11145	0.10049	1.10907	0.267401	0.67104
ENSG00000119862	646.892	0.25904	0.131729	1.96647	0.049244	0.392003
ENSG00000119865	965.25	0.018054	0.073943	0.244163	0.807105	0.945271
ENSG00000119866	344.394	0.249641	0.235478	1.06015	0.289078	0.68597
ENSG00000119878	246.685	0.033041	0.159507	0.207146	0.835896	0.955306
ENSG00000119888	21.5985	0.333845	0.270124	1.23589	0.216498	0.632687
ENSG00000119899	301.356	0.125557	0.095012	1.32148	0.186342	0.601679
ENSG00000119900	988.916	0.255723	0.145627	1.75602	0.079085	0.457304
ENSG00000119906	1176.8	0.039399	0.082978	0.474816	0.634918	0.883173
ENSG00000119912	365.698	-0.17023	0.102498	-1.66078	0.096758	0.487852
ENSG00000119927	519.949	0.17964	0.126466	1.42047	0.155472	0.566717
ENSG00000119929	78.327	0.174581	0.150689	1.15856	0.246637	0.659378
ENSG00000119938	32.9207	0.271496	0.266855	1.01739	0.308968	0.702206
ENSG00000119946	172.234	0.045668	0.117873	0.387434	0.698435	0.907269
ENSG00000119950	368.363	0.135586	0.109876	1.23398	0.217209	0.632867
ENSG00000119953	256.844	0.033179	0.096829	0.342652	0.731861	0.91964
ENSG00000119965	230.464	0.014428	0.103448	0.139476	0.889074	0.971647
ENSG00000119969	277.13	-0.1425	0.135302	-1.05318	0.292257	0.688054
ENSG00000119973	305.606	-0.18615	0.437847	-0.42515	0.670725	0.897557
ENSG00000119977	227.431	-0.00937	0.097197	-0.09641	0.923197	0.980033
ENSG00000119979	342.772	-0.04312	0.095038	-0.45371	0.650036	0.89121
ENSG00000119986	58.3908	0.170964	0.188779	0.905628	0.365133	0.740862
ENSG00000120008	1110.3	-0.07894	0.08565	-0.92161	0.356733	0.73653
ENSG00000120029	776.176	-0.04763	0.068995	-0.69039	0.489946	0.813412
ENSG00000120049	508.207	0.212053	0.140082	1.51378	0.13008	0.532309
ENSG00000120053	1067.96	-0.12403	0.108541	-1.14267	0.253177	0.66368
ENSG00000120057	12.7994	0.229914	0.378373	0.60764	0.543426	0.840728
ENSG00000120063	1389.1	0.071631	0.062897	1.13886	0.25476	0.664243
ENSG00000120071	2719.7	0.232102	0.162059	1.43221	0.152085	0.562426
ENSG00000120088	46.5038	0.331575	0.231385	1.43301	0.151856	0.562073
ENSG00000120129	491.451	0.084972	0.11359	0.748061	0.454423	0.794369
ENSG00000120137	5105.95	0.150129	0.098966	1.51698	0.129273	0.530915
ENSG00000120158	164.924	0.162406	0.146307	1.11003	0.266986	0.670758
ENSG00000120159	136.191	0.032594	0.117592	0.27718	0.781642	0.937047
ENSG00000120162	209.234	-0.19084	0.144118	-1.32422	0.185431	0.600936
ENSG00000120251	3074.83	0.491702	0.146378	3.35914	0.000782	0.059155
ENSG00000120253	331.237	0.079267	0.088802	0.892623	0.372059	0.74457
ENSG00000120254	561.617	0.020688	0.077164	0.268108	0.788616	0.939497
ENSG00000120256	604.363	0.029197	0.064749	0.450917	0.652049	0.892042
ENSG00000120265	1299.79	-0.04912	0.070692	-0.69482	0.487169	0.812281
ENSG00000120278	207.538	0.325103	0.164236	1.97949	0.047761	0.388337
ENSG00000120306	270.432	-0.24689	0.187591	-1.31613	0.18813	0.604142
ENSG00000120314	354.278	0.026028	0.08049	0.323366	0.746418	0.925129
ENSG00000120318	89.9941	0.692741	0.249968	2.77132	0.005583	0.163956
ENSG00000120322	73.7385	0.208519	0.194	1.07484	0.282447	0.682409
ENSG00000120324	250.76	-0.09246	0.113839	-0.8122	0.416676	0.771646
ENSG00000120327	439.936	-0.08407	0.086497	-0.97196	0.331072	0.72008
ENSG00000120328	247.28	-0.01511	0.157815	-0.09572	0.923744	0.980033
ENSG00000120333	255.664	-0.07549	0.099904	-0.75563	0.449873	0.79181
ENSG00000120334	51.1465	0.14853	0.206183	0.720382	0.47129	0.802282
ENSG00000120370	80.4333	-0.03846	0.188761	-0.20375	0.838552	0.956198
ENSG00000120437	3461.57	-0.1255	0.089622	-1.40028	0.16143	0.573718
ENSG00000120438	1728.8	0.07253	0.076036	0.953901	0.340134	0.725994
ENSG00000120451	1751.91	0.065033	0.065542	0.992239	0.321081	0.713773
ENSG00000120457	32.6148	0.335543	0.28514	1.17677	0.239288	0.65279
ENSG00000120458	316.37	0.052658	0.097754	0.538681	0.590107	0.862553
ENSG00000120471	28.4282	0.380704	0.240265	1.58451	0.113077	0.508411
ENSG00000120509	250.5	-0.07473	0.141278	-0.52899	0.596815	0.865256
ENSG00000120519	184.53	-0.08967	0.114052	-0.78621	0.431743	0.780434
ENSG00000120526	285.316	0.140262	0.096764	1.44953	0.147189	0.556546
ENSG00000120533	447.683	0.051675	0.103439	0.499569	0.617378	0.874956
ENSG00000120539	126.301	-0.14959	0.122215	-1.22396	0.220968	0.63549
ENSG00000120549	90.5714	-0.75294	0.367343	-2.0497	0.040394	0.363291
ENSG00000120594	378.673	-0.27759	0.170793	-1.62531	0.104097	0.498627
ENSG00000120616	1461.41	0.064025	0.081936	0.781405	0.434564	0.782184
ENSG00000120645	1234.46	-0.10979	0.090052	-1.21924	0.222754	0.637141
ENSG00000120647	155.999	-0.13807	0.119347	-1.15688	0.247321	0.659623
ENSG00000120656	133.827	-0.02199	0.111534	-0.19714	0.843718	0.958117
ENSG00000120658	614.265	-0.15519	0.070543	-2.19998	0.027808	0.314752
ENSG00000120662	95.3766	0.121128	0.145055	0.835049	0.40369	0.765236
ENSG00000120669	12.1307	0.377518	0.342	1.10386	0.269656	0.673021
ENSG00000120675	233.045	-0.01209	0.107403	-0.11254	0.910392	0.976905
ENSG00000120685	671.638	0.045928	0.060872	0.754497	0.450551	0.792368
ENSG00000120686	733.979	0.023586	0.079729	0.295829	0.767361	0.931902
ENSG00000120688	143.939	0.060756	0.115092	0.527888	0.597577	0.865256
ENSG00000120690	38.0522	-0.01069	0.209333	-0.05105	0.959284	0.990093
ENSG00000120693	101.203	0.031475	0.190574	0.165159	0.868819	0.965845
ENSG00000120694	1724.23	0.171167	0.078632	2.17682	0.029494	0.322074
ENSG00000120696	369.041	0.177946	0.0867	2.05243	0.040128	0.362505
ENSG00000120697	169.919	0.054175	0.123001	0.440448	0.659613	0.894877
ENSG00000120699	156.151	-0.16235	0.119205	-1.36191	0.173227	0.586559
ENSG00000120705	933.668	0.067272	0.063878	1.05313	0.292283	0.688054
ENSG00000120708	56.3891	0.507236	0.711204	0.713208	0.475717	0.804356
ENSG00000120709	1057.37	0.052401	0.058284	0.899059	0.368621	0.742993
ENSG00000120725	180.278	-0.21156	0.106637	-1.98395	0.047262	0.387356
ENSG00000120727	1028.78	0.025485	0.065006	0.392043	0.695027	0.906145
ENSG00000120733	2250.52	0.051428	0.0517	0.994756	0.319855	0.713079
ENSG00000120738	892.398	0.258771	0.591815	0.437249	0.661931	0.895644
ENSG00000120742	429.989	0.178169	0.078502	2.2696	0.023232	0.296089
ENSG00000120784	723.449	-0.02151	0.072236	-0.29779	0.765865	0.931729
ENSG00000120798	439.852	0.06368	0.115496	0.551356	0.58139	0.858397
ENSG00000120800	410.472	-0.0872	0.11011	-0.79195	0.428392	0.77851
ENSG00000120802	503.252	0.307928	0.085895	3.58493	0.000337	0.039147
ENSG00000120805	305.475	0.129519	0.080969	1.59961	0.109686	0.50455
ENSG00000120820	91.8915	-0.20052	0.140259	-1.42965	0.152817	0.562879
ENSG00000120832	277.586	0.060324	0.120461	0.500771	0.616532	0.874492
ENSG00000120833	372.316	0.235526	0.098668	2.38707	0.016983	0.257732
ENSG00000120837	239.485	0.053573	0.089636	0.597667	0.550062	0.844786
ENSG00000120860	183.415	-0.04335	0.13334	-0.32514	0.745077	0.92434
ENSG00000120868	612.01	0.210878	0.109762	1.92123	0.054702	0.40672
ENSG00000120875	3906.29	0.228861	0.084479	2.7091	0.006747	0.177536
ENSG00000120885	435.912	-0.27648	0.223747	-1.23567	0.216583	0.632715
ENSG00000120889	399.61	0.655594	0.336331	1.94925	0.051265	0.397786
ENSG00000120896	33.3542	-0.23869	0.259365	-0.92027	0.357431	0.736901
ENSG00000120899	119.531	-0.05086	0.143232	-0.35506	0.722544	0.915654
ENSG00000120903	18.8265	1.05733	0.483817	2.18539	0.028861	0.320605
ENSG00000120907	52.5295	-0.28032	0.255385	-1.09764	0.272361	0.675437
ENSG00000120910	416.613	-0.06763	0.074791	-0.90421	0.365886	0.741265
ENSG00000120913	18.8818	0.04055	0.292684	0.138546	0.889809	0.972098
ENSG00000120915	204.409	0.117827	0.125734	0.937109	0.348702	0.731014
ENSG00000120925	492.81	0.012974	0.08373	0.154954	0.876858	0.967953
ENSG00000120942	421.458	0.059274	0.081521	0.727102	0.467164	0.799745
ENSG00000120948	628.316	0.129869	0.086699	1.49793	0.134151	0.538968
ENSG00000120963	766.086	0.144888	0.095826	1.51199	0.130536	0.533533
ENSG00000120992	502.185	0.021986	0.127221	0.172818	0.862795	0.964382
ENSG00000121005	149.272	0.07346	0.129564	0.566977	0.57073	0.854516
ENSG00000121022	461.337	-0.09282	0.117647	-0.78894	0.430144	0.780062
ENSG00000121039	117.427	-0.36807	0.152566	-2.41251	0.015843	0.249001
ENSG00000121057	920.849	-0.00057	0.074754	-0.00759	0.993946	0.998292
ENSG00000121058	256.952	0.151198	0.11177	1.35276	0.176132	0.589598
ENSG00000121060	57.6614	-0.80136	0.368327	-2.17568	0.029579	0.32259
ENSG00000121064	45.8765	-0.59349	0.510727	-1.16205	0.245215	0.658388
ENSG00000121067	584.467	0.06056	0.061928	0.977917	0.328115	0.718914
ENSG00000121068	50.532	-3.36617	1.10385	-3.04947	0.002292	0.107054
ENSG00000121073	470.927	-0.03398	0.075902	-0.44762	0.654426	0.892474
ENSG00000121101	18.3706	0.256443	0.38744	0.661892	0.508041	0.823498
ENSG00000121104	78.6557	0.000955	0.186147	0.00513	0.995907	0.999042
ENSG00000121152	20.7275	-0.04745	0.296449	-0.16005	0.872841	0.966707
ENSG00000121210	752.143	-0.14969	0.100709	-1.48638	0.137178	0.542182
ENSG00000121211	26.5052	-0.13366	0.253213	-0.52784	0.597612	0.865256
ENSG00000121274	450.465	0.172513	0.076944	2.24206	0.024957	0.303341
ENSG00000121281	1088.07	0.046067	0.106146	0.433995	0.664292	0.89628
ENSG00000121289	735.045	-0.1587	0.086944	-1.82527	0.067961	0.433632
ENSG00000121297	476.01	-0.10346	0.145053	-0.71327	0.475679	0.804356
ENSG00000121310	52.0744	-0.00785	0.179791	-0.04365	0.965181	0.991816
ENSG00000121314	11.9492	0.578043	0.474946	1.21707	0.223578	0.637746
ENSG00000121318	27.3138	0.384125	0.26283	1.46149	0.14388	0.552547
ENSG00000121350	185.499	0.059819	0.130804	0.45732	0.647441	0.88969
ENSG00000121390	1218.59	-0.08852	0.065498	-1.35145	0.176552	0.589858
ENSG00000121406	488.879	0.088335	0.091947	0.960715	0.336696	0.724458
ENSG00000121410	70.2069	0.004614	0.178893	0.025792	0.979423	0.994704
ENSG00000121413	925.638	0.093178	0.089468	1.04147	0.297658	0.693125
ENSG00000121417	419.965	0.119135	0.083358	1.42921	0.152945	0.563079
ENSG00000121440	99.7815	-0.53176	0.280178	-1.89794	0.057704	0.412461
ENSG00000121454	388.593	-0.03434	0.189687	-0.18103	0.85634	0.962173
ENSG00000121481	762.343	0.10444	0.083732	1.24731	0.212285	0.629559
ENSG00000121486	277.469	0.056311	0.092158	0.611023	0.541184	0.839926
ENSG00000121542	175.289	-0.07766	0.105205	-0.73815	0.460424	0.796908
ENSG00000121577	25.936	-0.47961	0.290576	-1.65056	0.098828	0.490754
ENSG00000121578	265.953	0.180893	0.11321	1.59786	0.110074	0.504621
ENSG00000121579	606.799	0.063392	0.081848	0.774507	0.438631	0.785664
ENSG00000121644	390.488	0.137006	0.106047	1.29194	0.196378	0.613879
ENSG00000121653	4860.26	-0.26303	0.153233	-1.71651	0.086069	0.469048
ENSG00000121671	906.809	-0.08431	0.078885	-1.06876	0.28518	0.684603
ENSG00000121680	287.448	-0.06975	0.131988	-0.52844	0.597192	0.865256
ENSG00000121690	39.6144	0.254067	0.20493	1.23978	0.215059	0.632158
ENSG00000121691	145.584	-0.94782	0.662803	-1.43002	0.15271	0.562876
ENSG00000121716	86.0063	-0.11262	0.172542	-0.65269	0.513956	0.827103
ENSG00000121741	3662.79	0.11688	0.092163	1.2682	0.204728	0.622882
ENSG00000121749	306.228	0.157823	0.105015	1.50286	0.132874	0.537167
ENSG00000121753	1623.65	-0.08353	0.103278	-0.80879	0.418637	0.772576
ENSG00000121764	117.588	-0.29013	0.272777	-1.06361	0.287507	0.685395
ENSG00000121766	676.081	-0.13847	0.106723	-1.2975	0.194459	0.611341
ENSG00000121769	441.177	-1.43408	0.553385	-2.59147	0.009557	0.202184
ENSG00000121774	2448.77	0.053632	0.056864	0.943155	0.345602	0.729266
ENSG00000121775	416.325	-0.10327	0.086708	-1.19095	0.233671	0.64785
ENSG00000121851	54.1432	0.40304	0.194764	2.06938	0.038511	0.354388
ENSG00000121864	472.965	0.173125	0.163929	1.0561	0.290924	0.687192
ENSG00000121871	696.367	0.01172	0.123028	0.095262	0.924107	0.980333
ENSG00000121879	1173.81	0.095649	0.100521	0.951528	0.341337	0.72628
ENSG00000121892	1408.5	0.041109	0.072295	0.568623	0.569612	0.853698
ENSG00000121897	110.365	-0.0717	0.171541	-0.41797	0.675967	0.898947
ENSG00000121900	48.4991	0.237008	0.243083	0.975007	0.329557	0.719226
ENSG00000121903	134.183	0.069391	0.136942	0.506718	0.612352	0.871897
ENSG00000121904	1273.2	-0.64205	0.140984	-4.55402	5.26301e-06	0.002805
ENSG00000121905	153.988	0.404154	0.225273	1.79407	0.072802	0.444085
ENSG00000121931	271.411	-0.22125	0.195507	-1.13166	0.257778	0.665802
ENSG00000121940	530.325	-0.0195	0.085986	-0.22677	0.820606	0.949859
ENSG00000121957	77.6474	0.124214	0.147247	0.843581	0.398904	0.762866
ENSG00000121964	425.228	-0.06173	0.125818	-0.49065	0.623676	0.877469
ENSG00000121966	271.406	-0.39844	0.273774	-1.45534	0.145575	0.554215
ENSG00000121988	182.168	-0.17821	0.115108	-1.54824	0.121566	0.520195
ENSG00000121989	1581.34	0.11365	0.112396	1.01116	0.311938	0.705459
ENSG00000122008	472.884	0.025224	0.119033	0.21191	0.832177	0.953985
ENSG00000122012	3463.34	-0.6238	0.18737	-3.32924	0.000871	0.062131
ENSG00000122025	22.6989	-0.2132	0.303466	-0.70253	0.482346	0.808727
ENSG00000122026	1056.73	0.007633	0.078353	0.097415	0.922397	0.979921
ENSG00000122033	159.591	0.157844	0.102556	1.53909	0.123782	0.523891
ENSG00000122034	701.755	-0.09908	0.074661	-1.32712	0.184471	0.599046
ENSG00000122035	33.5229	0.068131	0.240577	0.283196	0.777026	0.935446
ENSG00000122042	1197.12	0.021404	0.093231	0.229583	0.818416	0.948523
ENSG00000122068	1360.28	-0.03791	0.093536	-0.40525	0.685294	0.902497
ENSG00000122085	701.254	-0.04013	0.058439	-0.68674	0.492248	0.814709
ENSG00000122126	1583.82	0.008516	0.052656	0.161732	0.871517	0.966707
ENSG00000122140	332.404	-0.02647	0.112635	-0.23499	0.814216	0.947533
ENSG00000122203	2113.07	0.024485	0.057711	0.424273	0.671367	0.897557
ENSG00000122218	3345.09	-0.00244	0.03751	-0.06493	0.948227	0.987238
ENSG00000122254	675.836	0.30308	0.187066	1.62017	0.105195	0.500492
ENSG00000122257	1016.75	0.008903	0.089937	0.098992	0.921145	0.979913
ENSG00000122299	825.45	-0.05282	0.077686	-0.67985	0.496596	0.816599
ENSG00000122335	756.705	0.057442	0.081034	0.708867	0.478407	0.806266
ENSG00000122359	49.6017	0.532048	0.239409	2.22234	0.02626	0.308784
ENSG00000122367	117.011	-0.20737	0.182223	-1.13799	0.255124	0.664243
ENSG00000122376	283.742	0.059667	0.112503	0.530362	0.595861	0.865256
ENSG00000122378	1698.02	0.058498	0.075507	0.774737	0.438495	0.785593
ENSG00000122386	320.192	-0.16785	0.13556	-1.2382	0.215644	0.632378
ENSG00000122390	524.93	-0.1529	0.082366	-1.85629	0.063412	0.424537
ENSG00000122406	2252.43	0.013924	0.051938	0.268089	0.788631	0.939497
ENSG00000122417	1284.58	0.09341	0.089662	1.0418	0.297506	0.693125
ENSG00000122420	152.665	-0.67623	0.238877	-2.83086	0.004642	0.151361
ENSG00000122435	200.562	0.138438	0.107243	1.29089	0.196741	0.614454
ENSG00000122477	46.6725	0.027035	0.206726	0.130777	0.895951	0.973111
ENSG00000122481	34.8774	0.041288	0.266549	0.154898	0.876902	0.967953
ENSG00000122482	1440.63	0.071318	0.081061	0.879805	0.378965	0.750623
ENSG00000122483	76.3907	0.129453	0.16157	0.80122	0.423004	0.775748
ENSG00000122484	1650.78	-0.02199	0.087528	-0.25119	0.801667	0.943151
ENSG00000122490	750.898	-0.11182	0.082243	-1.35966	0.173937	0.586852
ENSG00000122507	423.083	0.18996	0.077816	2.44114	0.014641	0.242525
ENSG00000122512	369.889	-0.08851	0.082068	-1.07851	0.280806	0.681997
ENSG00000122515	3226.53	0.020871	0.080311	0.259882	0.794955	0.941228
ENSG00000122545	2121.32	-0.01399	0.072378	-0.19325	0.846764	0.959004
ENSG00000122547	60.8915	-0.16114	0.237003	-0.67992	0.496556	0.816599
ENSG00000122550	1310.51	0.115844	0.062389	1.85681	0.063338	0.424537
ENSG00000122557	368.446	0.080465	0.076204	1.05591	0.291007	0.687197
ENSG00000122565	1621.83	0.183973	0.101937	1.80476	0.071112	0.440298
ENSG00000122566	3921.75	0.049092	0.074071	0.662768	0.507479	0.823049
ENSG00000122574	207.308	0.014183	0.185711	0.076369	0.939125	0.98629
ENSG00000122584	155.723	-0.55986	0.279305	-2.00447	0.045019	0.380285
ENSG00000122591	582.19	0.203852	0.107658	1.89351	0.05829	0.41312
ENSG00000122642	487.284	-0.02086	0.081272	-0.25662	0.797471	0.941693
ENSG00000122643	313.088	0.191718	0.102434	1.87163	0.061258	0.419237
ENSG00000122644	153.09	0.194404	0.145088	1.33991	0.180275	0.592973
ENSG00000122674	265.997	-0.00291	0.130296	-0.02232	0.982194	0.995623
ENSG00000122678	190.526	0.088644	0.110926	0.79913	0.424215	0.776316
ENSG00000122687	258.012	0.048578	0.092207	0.526837	0.598307	0.865264
ENSG00000122692	867.511	0.044007	0.052744	0.834349	0.404084	0.765486
ENSG00000122694	159.871	-0.23683	0.137198	-1.72621	0.08431	0.463797
ENSG00000122696	339.772	0.129659	0.080597	1.60873	0.107676	0.502048
ENSG00000122705	1149.6	-0.07714	0.112687	-0.68454	0.493632	0.815358
ENSG00000122707	266.81	-0.15155	0.140581	-1.07802	0.281026	0.682016
ENSG00000122729	519.702	0.036234	0.069668	0.520097	0.602996	0.867848
ENSG00000122733	1048.96	-0.40105	0.103033	-3.89246	9.92323e-05	0.021243
ENSG00000122735	101.083	-0.18202	0.178915	-1.01737	0.308976	0.702206
ENSG00000122741	674.014	0.157813	0.088149	1.79031	0.073404	0.445271
ENSG00000122756	1931.94	0.018775	0.109311	0.171755	0.863631	0.964605
ENSG00000122778	4209.02	0.095034	0.076253	1.24629	0.212659	0.629887
ENSG00000122779	1701.5	0.156223	0.053815	2.90296	0.003696	0.13673
ENSG00000122783	213.226	-0.04459	0.101866	-0.43775	0.661567	0.895644
ENSG00000122786	498.435	-0.1734	0.102108	-1.6982	0.089469	0.47626
ENSG00000122824	212.778	0.057802	0.110202	0.524514	0.599921	0.865845
ENSG00000122870	66.0832	-0.07521	0.172584	-0.43581	0.662976	0.895908
ENSG00000122873	291.283	0.091947	0.082891	1.10925	0.267321	0.671026
ENSG00000122882	475.527	0.006905	0.069155	0.099852	0.920462	0.979913
ENSG00000122884	75.7254	0.018202	0.164236	0.110829	0.911752	0.977293
ENSG00000122912	434.622	-0.09515	0.1061	-0.89678	0.369839	0.742993
ENSG00000122952	38.7115	-0.08493	0.255836	-0.33197	0.739908	0.923158
ENSG00000122958	551.06	0.149491	0.091172	1.63966	0.101075	0.495696
ENSG00000122965	639.885	-0.38811	0.103044	-3.76644	0.000166	0.027414
ENSG00000122966	1072.22	-0.39671	0.192466	-2.06117	0.039287	0.358628
ENSG00000122970	515.906	0.00574	0.081276	0.070623	0.943698	0.986511
ENSG00000122971	74.1657	-0.30234	0.2145	-1.40952	0.158681	0.57015
ENSG00000123064	323.365	0.015533	0.113532	0.136818	0.891175	0.972188
ENSG00000123066	2769.7	0.10269	0.071077	1.44477	0.148523	0.557799
ENSG00000123091	1444.3	0.046138	0.067583	0.682693	0.494801	0.816016
ENSG00000123094	379.827	-0.0234	0.098259	-0.23812	0.811789	0.946698
ENSG00000123095	66.5417	-0.30814	0.236545	-1.30269	0.192682	0.608525
ENSG00000123096	22.1783	0.258058	0.275095	0.938068	0.348209	0.731014
ENSG00000123104	98.6055	-0.35762	0.145259	-2.46199	0.013817	0.236554
ENSG00000123106	343.361	0.052527	0.120308	0.436609	0.662395	0.895819
ENSG00000123119	190.577	-0.25793	0.15323	-1.68326	0.092325	0.48194
ENSG00000123124	667.548	-0.0139	0.071322	-0.19482	0.845532	0.958995
ENSG00000123130	212.616	-0.0397	0.134348	-0.29552	0.767594	0.932
ENSG00000123131	301.383	0.183068	0.235619	0.776968	0.437178	0.784524
ENSG00000123136	438.935	-0.0935	0.102866	-0.90897	0.363368	0.74028
ENSG00000123143	1649.21	-0.01023	0.080525	-0.12699	0.898948	0.973996
ENSG00000123144	785.551	-0.12083	0.12639	-0.956	0.339073	0.725063
ENSG00000123154	121.191	-0.24129	0.149552	-1.61342	0.106653	0.501342
ENSG00000123159	471.218	-0.15049	0.086578	-1.7382	0.082175	0.460082
ENSG00000123178	276.216	-0.00713	0.105551	-0.06759	0.946113	0.986511
ENSG00000123179	140.431	0.059667	0.144198	0.413783	0.679033	0.899843
ENSG00000123191	578.085	-0.07242	0.08001	-0.90514	0.365394	0.740865
ENSG00000123200	2113.57	0.033739	0.067733	0.498116	0.618402	0.875176
ENSG00000123213	2092.38	0.009013	0.057601	0.15647	0.875663	0.967336
ENSG00000123219	21.0529	-0.44159	0.334206	-1.32132	0.186395	0.601679
ENSG00000123240	1369	-0.05919	0.089928	-0.65824	0.510384	0.824366
ENSG00000123268	100.439	0.070455	0.136021	0.517971	0.604479	0.868676
ENSG00000123297	164.373	-0.14301	0.122226	-1.17004	0.241986	0.654651
ENSG00000123307	71.1667	-0.02455	0.294004	-0.08352	0.933439	0.983605
ENSG00000123349	931.865	-0.02779	0.13625	-0.20397	0.838375	0.956124
ENSG00000123352	816.83	-0.12722	0.06596	-1.92871	0.053767	0.404818
ENSG00000123353	134.461	-0.34181	0.124877	-2.73721	0.006196	0.171891
ENSG00000123358	92.0637	0.492384	0.306532	1.6063	0.108207	0.502087
ENSG00000123360	324.938	0.203202	0.138064	1.4718	0.141075	0.548723
ENSG00000123384	12278.1	-0.09406	0.080287	-1.17155	0.241379	0.654372
ENSG00000123395	208.36	-0.12902	0.138033	-0.93471	0.349939	0.731687
ENSG00000123411	715.971	0.00425	0.069825	0.060864	0.951467	0.988631
ENSG00000123415	265.799	-0.18056	0.109701	-1.6459	0.099784	0.491623
ENSG00000123416	8065.94	-0.04249	0.087657	-0.48474	0.627864	0.879811
ENSG00000123427	57.9311	0.574652	0.276105	2.08128	0.037408	0.350738
ENSG00000123444	321.272	0.099695	0.091374	1.09106	0.275244	0.677659
ENSG00000123453	107.012	0.041924	0.141785	0.295684	0.767472	0.931918
ENSG00000123472	1037.54	0.100326	0.061419	1.63347	0.10237	0.496884
ENSG00000123473	30.1088	-0.13183	0.241272	-0.5464	0.584794	0.86024
ENSG00000123505	720.243	0.0924	0.092961	0.993968	0.320239	0.713079
ENSG00000123545	326.369	0.057653	0.106197	0.542888	0.587207	0.860893
ENSG00000123552	360.153	0.166399	0.133874	1.24295	0.213888	0.631334
ENSG00000123562	4755.71	0.518011	0.24747	2.09322	0.036329	0.346481
ENSG00000123570	852.826	0.487503	0.209106	2.33137	0.019734	0.276839
ENSG00000123575	1652.97	0.443823	0.281931	1.57423	0.115435	0.510216
ENSG00000123595	69.177	-0.12206	0.2028	-0.60187	0.547261	0.843294
ENSG00000123600	270.634	0.148204	0.129054	1.14838	0.250811	0.661739
ENSG00000123607	681.677	0.051503	0.101599	0.506924	0.612208	0.871837
ENSG00000123612	31.1863	0.509232	0.290716	1.75165	0.079834	0.457898
ENSG00000123636	4486.33	0.052815	0.052167	1.01242	0.311339	0.704947
ENSG00000123643	1912.35	-0.19785	0.052724	-3.75258	0.000175	0.027892
ENSG00000123684	1711.76	0.054836	0.074601	0.735059	0.462304	0.798152
ENSG00000123685	13.8902	0.234761	0.370225	0.634102	0.526014	0.832852
ENSG00000123700	143.827	0.059289	0.195832	0.302752	0.762079	0.930278
ENSG00000123728	722.647	0.44393	0.279377	1.589	0.11206	0.507596
ENSG00000123737	157.314	-0.06426	0.133335	-0.48197	0.629826	0.88011
ENSG00000123739	281.843	0.062717	0.096443	0.6503	0.515499	0.827478
ENSG00000123810	56.4147	0.017009	0.164684	0.103284	0.917737	0.979212
ENSG00000123815	415.811	-0.11437	0.127276	-0.89858	0.368877	0.742993
ENSG00000123836	260.317	-0.02049	0.090306	-0.22687	0.820521	0.949859
ENSG00000123870	27.5101	0.413308	0.248095	1.66592	0.095729	0.486938
ENSG00000123901	1114.34	-0.00493	0.088411	-0.05572	0.955569	0.989644
ENSG00000123908	2743.97	0.110994	0.079652	1.39349	0.163472	0.576339
ENSG00000123933	1208.7	0.072584	0.070974	1.02268	0.306459	0.700105
ENSG00000123965	20.2559	0.102625	0.447709	0.229222	0.818696	0.948784
ENSG00000123975	19.6549	-0.2666	0.288478	-0.92416	0.355402	0.735565
ENSG00000123983	2155.24	-0.00805	0.076016	-0.10589	0.915667	0.97858
ENSG00000123989	815.678	-0.20981	0.137466	-1.52629	0.126937	0.527548
ENSG00000123992	242.942	-0.13391	0.117687	-1.13783	0.255191	0.664243
ENSG00000124006	2062.5	0.0416	0.087249	0.47679	0.633512	0.882208
ENSG00000124067	14.0286	0.049493	0.513942	0.0963	0.923282	0.980033
ENSG00000124074	123.42	0.033461	0.159442	0.209863	0.833775	0.95476
ENSG00000124098	266.561	0.463262	0.21835	2.12165	0.033867	0.33769
ENSG00000124104	212.625	0.369452	0.110454	3.34484	0.000823	0.060588
ENSG00000124120	555.406	-2.95e-05	0.07951	-0.00037	0.999704	0.99988
ENSG00000124126	577.258	0.582802	0.458369	1.27147	0.203562	0.621339
ENSG00000124134	23.3731	-0.29507	0.27971	-1.0549	0.291472	0.687723
ENSG00000124140	1143.77	-0.07612	0.084911	-0.8965	0.369983	0.742993
ENSG00000124151	915.502	-0.1087	0.07195	-1.5107	0.130864	0.533823
ENSG00000124155	796.46	-0.19677	0.118364	-1.6624	0.096433	0.487643
ENSG00000124160	797.18	-0.01699	0.067313	-0.2524	0.800734	0.942758
ENSG00000124164	1929.56	-0.15091	0.079527	-1.89757	0.057753	0.412461
ENSG00000124171	198.675	0.219826	0.117089	1.87742	0.06046	0.417701
ENSG00000124172	1122.97	-0.1897	0.146864	-1.29166	0.196476	0.614059
ENSG00000124177	2324.03	0.089876	0.087756	1.02416	0.305759	0.699465
ENSG00000124181	3456.27	0.056694	0.098794	0.573859	0.566063	0.852846
ENSG00000124191	118.895	0.524164	0.211155	2.48237	0.013051	0.231823
ENSG00000124193	2058.11	0.058404	0.075884	0.769651	0.441507	0.787968
ENSG00000124194	1695.68	-0.10637	0.130144	-0.81735	0.413728	0.770679
ENSG00000124198	1583.82	-0.09232	0.066563	-1.38688	0.165477	0.579051
ENSG00000124201	626.97	-0.07655	0.080034	-0.95646	0.338841	0.725063
ENSG00000124207	1206.52	-0.0246	0.069282	-0.35504	0.722557	0.915654
ENSG00000124209	1008.78	0.032428	0.061145	0.530347	0.595871	0.865256
ENSG00000124212	181.579	0.314779	0.169961	1.85207	0.064016	0.425818
ENSG00000124214	2047.32	0.04259	0.049708	0.856805	0.391553	0.759355
ENSG00000124215	23.1862	0.555722	0.426282	1.30365	0.192354	0.608274
ENSG00000124216	20.5157	-0.4051	0.317876	-1.27438	0.202529	0.619816
ENSG00000124217	169.954	0.089449	0.114921	0.778356	0.436359	0.784288
ENSG00000124222	408.693	0.085966	0.098797	0.870121	0.384234	0.755215
ENSG00000124224	43.3222	-0.52045	0.380276	-1.36861	0.171123	0.584414
ENSG00000124225	144.904	0.235751	0.178872	1.31798	0.187509	0.602947
ENSG00000124226	610.838	0.119744	0.08796	1.36133	0.173408	0.586559
ENSG00000124228	441.038	-0.13186	0.082127	-1.60561	0.10836	0.502087
ENSG00000124243	562.627	0.085506	0.072242	1.1836	0.236572	0.650363
ENSG00000124257	24.7282	-0.90806	0.344643	-2.63477	0.008419	0.191347
ENSG00000124275	330.965	-0.05441	0.106519	-0.51081	0.609484	0.871023
ENSG00000124279	82.9338	-0.06501	0.168023	-0.38688	0.698843	0.907272
ENSG00000124299	618.791	-0.0571	0.097245	-0.58713	0.557116	0.849367
ENSG00000124302	1312.7	0.129706	0.120109	1.07991	0.280184	0.68121
ENSG00000124313	374.439	0.020628	0.122058	0.169	0.865796	0.964887
ENSG00000124333	216.143	0.074637	0.111904	0.666977	0.504787	0.821465
ENSG00000124356	509.514	-0.00464	0.068174	-0.0681	0.945707	0.986511
ENSG00000124357	1380.96	-0.07483	0.058304	-1.28345	0.199335	0.616168
ENSG00000124370	48.7605	-0.15123	0.220462	-0.68597	0.49273	0.814941
ENSG00000124374	307.722	0.282115	0.137284	2.05497	0.039882	0.361162
ENSG00000124380	342.237	-0.02461	0.083618	-0.29436	0.76848	0.932318
ENSG00000124383	332.173	0.073605	0.102089	0.720982	0.47092	0.802239
ENSG00000124406	7736.15	0.111483	0.065732	1.69602	0.089882	0.476725
ENSG00000124422	12257.2	0.084667	0.058645	1.44372	0.148817	0.558211
ENSG00000124440	149.357	0.367731	0.187257	1.96378	0.049556	0.393162
ENSG00000124444	91.6024	0.045135	0.160057	0.281992	0.77795	0.935519
ENSG00000124459	188.802	-0.01803	0.114324	-0.15772	0.874676	0.966872
ENSG00000124486	8335.26	0.428037	0.291485	1.46847	0.141977	0.550168
ENSG00000124493	574.858	-0.13953	0.116008	-1.2028	0.229053	0.642402
ENSG00000124496	653.954	-0.10527	0.101074	-1.04152	0.297636	0.693125
ENSG00000124507	88.1918	0.178363	0.22624	0.788378	0.430475	0.780062
ENSG00000124508	35.8745	0.134524	0.217123	0.619573	0.535539	0.838023
ENSG00000124523	260.222	0.097966	0.115792	0.846053	0.397523	0.762752
ENSG00000124532	575.564	0.123441	0.069272	1.78198	0.074752	0.447957
ENSG00000124535	731.094	0.022318	0.074749	0.298568	0.76527	0.931367
ENSG00000124541	465.461	-0.10562	0.090184	-1.17118	0.241528	0.654389
ENSG00000124562	332.647	-0.10169	0.116895	-0.86996	0.384322	0.755268
ENSG00000124570	199.603	-0.29156	0.190547	-1.53012	0.125988	0.526628
ENSG00000124571	1376.76	-0.00307	0.048455	-0.06331	0.949516	0.987506
ENSG00000124574	1170.46	-0.16809	0.064493	-2.60629	0.009153	0.198737
ENSG00000124575	15.0904	0.374679	0.315786	1.1865	0.235427	0.649627
ENSG00000124587	299.426	-0.00201	0.108507	-0.01855	0.985204	0.995951
ENSG00000124588	617.239	0.09601	0.090383	1.06226	0.288116	0.68551
ENSG00000124593	15.7486	-0.15643	0.360423	-0.43402	0.664272	0.89628
ENSG00000124596	190.842	-0.05214	0.136182	-0.38286	0.701825	0.908425
ENSG00000124608	472.619	-0.10948	0.085395	-1.28205	0.199826	0.616506
ENSG00000124613	202.051	-0.08823	0.105635	-0.83519	0.403609	0.765236
ENSG00000124614	21.0627	-0.69285	0.377003	-1.83778	0.066094	0.430991
ENSG00000124615	233.548	0.170637	0.111875	1.52525	0.127197	0.527984
ENSG00000124635	73.6526	-0.20518	0.208042	-0.98624	0.324015	0.716244
ENSG00000124641	143.399	-0.00136	0.138323	-0.00981	0.992173	0.997873
ENSG00000124659	261.083	-0.07802	0.100084	-0.77953	0.43567	0.783489
ENSG00000124688	236.895	0.049018	0.121149	0.404612	0.685763	0.902821
ENSG00000124702	1420.46	-0.01805	0.101091	-0.17857	0.858274	0.96237
ENSG00000124713	32.6953	-0.22256	0.222165	-1.00178	0.316452	0.710658
ENSG00000124733	324.622	-0.04033	0.135948	-0.29666	0.766729	0.931751
ENSG00000124743	17.5457	-0.0817	0.391519	-0.20867	0.834706	0.95507
ENSG00000124762	118.218	-0.00976	0.332493	-0.02934	0.976591	0.994492
ENSG00000124766	6847.01	0.297481	0.139321	2.13522	0.032743	0.334029
ENSG00000124767	623.204	-0.06557	0.109241	-0.60027	0.548323	0.843784
ENSG00000124772	208.025	-0.08453	0.175402	-0.48193	0.629853	0.88011
ENSG00000124783	1966.63	-0.01279	0.074913	-0.1707	0.864459	0.964629
ENSG00000124784	301.443	0.018486	0.092014	0.200901	0.840776	0.956942
ENSG00000124785	2655.14	0.257729	0.154819	1.66471	0.09597	0.486938
ENSG00000124786	149.899	0.055866	0.138825	0.402421	0.687374	0.903066
ENSG00000124787	58.9308	0.194396	0.194359	1.00019	0.317218	0.711206
ENSG00000124788	2168.84	-0.05278	0.053415	-0.98807	0.323116	0.714998
ENSG00000124789	1338.68	0.043754	0.057285	0.7638	0.444986	0.78965
ENSG00000124795	375.962	0.242439	0.108421	2.2361	0.025345	0.305073
ENSG00000124802	62.8735	-0.1098	0.168862	-0.65024	0.515539	0.827478
ENSG00000124818	34.1107	1.39505	0.762737	1.82901	0.067398	0.433632
ENSG00000124831	1223.12	-0.04161	0.081744	-0.50898	0.610764	0.87159
ENSG00000124920	86.1283	0.165022	0.219524	0.751724	0.452217	0.793226
ENSG00000124942	30.4659	-1.85243	0.891542	-2.07778	0.037729	0.351562
ENSG00000125037	473.01	0.050093	0.07349	0.681631	0.495472	0.81623
ENSG00000125089	25.1376	0.581181	0.302503	1.92124	0.054701	0.40672
ENSG00000125107	2763.28	0.037111	0.047977	0.773519	0.439215	0.786129
ENSG00000125122	89.7226	-0.32007	0.180532	-1.77294	0.076239	0.451478
ENSG00000125124	620.42	0.064627	0.084393	0.765792	0.4438	0.788749
ENSG00000125149	298.626	-0.13741	0.101838	-1.34927	0.177252	0.590841
ENSG00000125166	1636.59	0.03659	0.050165	0.729395	0.46576	0.799236
ENSG00000125170	1584.04	0.094808	0.074836	1.26688	0.205199	0.623204
ENSG00000125246	54.8583	-0.07506	0.177057	-0.42396	0.671597	0.897557
ENSG00000125247	1286.87	0.122664	0.049707	2.46775	0.013596	0.235449
ENSG00000125249	1153.78	0.120591	0.074879	1.61048	0.107292	0.501795
ENSG00000125257	227.596	-0.15271	0.120068	-1.27185	0.203425	0.621339
ENSG00000125266	1029.74	-0.17965	0.087685	-2.04884	0.040478	0.363662
ENSG00000125304	1347.18	0.030172	0.066598	0.453052	0.650511	0.891323
ENSG00000125319	39.6561	-0.25951	0.248827	-1.04294	0.296975	0.692372
ENSG00000125351	187.995	-0.04797	0.098244	-0.48831	0.625329	0.878418
ENSG00000125352	115.445	-0.17772	0.17534	-1.01357	0.310789	0.704148
ENSG00000125354	2255.33	-0.04902	0.067705	-0.72403	0.469046	0.801019
ENSG00000125355	460.084	-0.16826	0.120804	-1.39281	0.163678	0.576339
ENSG00000125356	281.197	-0.10825	0.141081	-0.76728	0.442914	0.788256
ENSG00000125375	598.284	0.036996	0.110671	0.334291	0.73816	0.922496
ENSG00000125384	12.9809	0.473209	0.436194	1.08486	0.277984	0.679888
ENSG00000125386	1443.3	-0.13432	0.061699	-2.17702	0.029479	0.322074
ENSG00000125388	471.618	0.005147	0.071338	0.072148	0.942484	0.986511
ENSG00000125398	61.7868	0.577872	0.27286	2.11784	0.034189	0.338771
ENSG00000125430	360.491	-0.80843	0.174793	-4.62506	3.74485e-06	0.002202
ENSG00000125434	24.4329	-0.06995	0.268883	-0.26014	0.794752	0.941109
ENSG00000125445	297.465	-0.16418	0.107564	-1.52637	0.126918	0.527548
ENSG00000125447	817.907	-0.00532	0.077432	-0.06873	0.945204	0.986511
ENSG00000125449	157.576	-0.15512	0.151669	-1.02273	0.306437	0.700105
ENSG00000125450	364.839	-0.03393	0.080454	-0.4217	0.673243	0.897587
ENSG00000125454	89.7097	-0.04042	0.15711	-0.25729	0.796955	0.94157
ENSG00000125457	158.323	0.276492	0.109744	2.51943	0.011755	0.221236
ENSG00000125458	161.414	-0.18613	0.156845	-1.18673	0.235334	0.649627
ENSG00000125459	242.033	-0.0776	0.091196	-0.85091	0.394817	0.761155
ENSG00000125482	197.934	0.175687	0.103963	1.6899	0.091046	0.478251
ENSG00000125484	1098.15	0.137331	0.101226	1.35668	0.174885	0.588192
ENSG00000125485	234.202	-0.08652	0.109798	-0.78795	0.430728	0.780307
ENSG00000125503	1030.47	-0.12302	0.069388	-1.77292	0.076242	0.451478
ENSG00000125505	1040.77	-0.1696	0.109294	-1.55175	0.120722	0.518604
ENSG00000125510	541.694	-0.05398	0.090542	-0.59619	0.551051	0.845467
ENSG00000125520	210.089	-0.02581	0.136738	-0.18874	0.850295	0.960405
ENSG00000125531	85.5342	-0.13964	0.208033	-0.67126	0.502057	0.820114
ENSG00000125534	1401.98	-0.18178	0.168018	-1.0819	0.279299	0.680859
ENSG00000125611	95.9965	-0.3577	0.200991	-1.7797	0.075125	0.448852
ENSG00000125618	11.6222	-6.455	2.81765	-2.29092	0.021968	0.290387
ENSG00000125629	355.901	-0.09048	0.091776	-0.98589	0.324188	0.716254
ENSG00000125630	493.939	-0.02469	0.077586	-0.31828	0.750272	0.926382
ENSG00000125633	1449.58	-0.00706	0.059431	-0.11871	0.905504	0.975048
ENSG00000125637	80.4203	-0.23832	0.147204	-1.61895	0.105458	0.500492
ENSG00000125648	1369.31	-0.25937	0.111304	-2.33031	0.01979	0.276839
ENSG00000125650	109.475	0.052851	0.154778	0.341462	0.732755	0.919833
ENSG00000125651	842.764	-0.20306	0.107678	-1.88579	0.059323	0.415175
ENSG00000125652	394.695	-0.10484	0.127489	-0.82238	0.41086	0.769244
ENSG00000125656	455.592	-0.23473	0.158766	-1.47848	0.139278	0.544953
ENSG00000125657	61.6656	0.351498	0.196355	1.79011	0.073436	0.445271
ENSG00000125675	845.196	0.339029	0.19625	1.72753	0.084072	0.463634
ENSG00000125676	897.171	0.040292	0.096599	0.417102	0.676604	0.899164
ENSG00000125686	1181.58	0.023712	0.057193	0.414587	0.678444	0.899611
ENSG00000125691	1631.26	-0.01937	0.086277	-0.2245	0.822372	0.950431
ENSG00000125703	72.8776	0.132638	0.199887	0.663563	0.50697	0.822957
ENSG00000125731	9.58717	0.398547	0.587428	0.678461	0.497479	0.817187
ENSG00000125733	52.0573	-0.05473	0.175937	-0.31109	0.755735	0.928381
ENSG00000125734	125.091	0.031956	0.12774	0.250165	0.802459	0.943251
ENSG00000125741	498.355	-0.23073	0.07545	-3.05806	0.002228	0.106944
ENSG00000125743	572.867	-0.06231	0.13066	-0.47691	0.633429	0.882208
ENSG00000125744	1576.55	-0.0046	0.06667	-0.06896	0.945023	0.986511
ENSG00000125746	562.188	0.010072	0.100158	0.100566	0.919895	0.979827
ENSG00000125753	332.485	-0.17169	0.117469	-1.46161	0.143849	0.552547
ENSG00000125755	1651.64	-0.17692	0.098359	-1.79867	0.07207	0.441719
ENSG00000125772	649.519	0.04303	0.088495	0.486243	0.626795	0.879367
ENSG00000125775	46.7466	0.248549	0.203389	1.22204	0.221694	0.635991
ENSG00000125779	694.648	0.022462	0.080586	0.278737	0.780446	0.936382
ENSG00000125787	35.9506	-0.45829	0.26597	-1.72308	0.084873	0.466257
ENSG00000125812	315.308	0.155767	0.09881	1.57642	0.114929	0.510087
ENSG00000125814	3065.05	0.152994	0.070496	2.17027	0.029986	0.323984
ENSG00000125817	817.05	0.118363	0.089011	1.32976	0.183599	0.597923
ENSG00000125818	1251.59	-0.07173	0.092333	-0.77683	0.437258	0.784524
ENSG00000125821	384.223	0.251734	0.08703	2.89251	0.003822	0.138658
ENSG00000125826	668.523	-0.16	0.086827	-1.84278	0.065361	0.429563
ENSG00000125827	2704.86	0.069569	0.069538	1.00045	0.317093	0.711176
ENSG00000125834	889.734	0.013651	0.073271	0.186312	0.8522	0.960908
ENSG00000125835	349.668	0.117674	0.097803	1.20318	0.228906	0.642308
ENSG00000125841	1206.14	-0.15494	0.118688	-1.30545	0.191741	0.607654
ENSG00000125843	191.642	-0.12627	0.113462	-1.1129	0.265753	0.669912
ENSG00000125844	555.431	0.13617	0.11548	1.17916	0.238333	0.651765
ENSG00000125845	117.126	-0.26532	0.164924	-1.60875	0.10767	0.502048
ENSG00000125846	520.7	-0.02936	0.082433	-0.35611	0.721756	0.915654
ENSG00000125848	337.62	0.333175	0.127968	2.60359	0.009225	0.199562
ENSG00000125851	1177.85	-0.37137	0.179179	-2.0726	0.03821	0.353086
ENSG00000125863	291.449	0.137176	0.105071	1.30556	0.191703	0.607654
ENSG00000125864	36.0578	0.192054	0.219598	0.874571	0.381807	0.753016
ENSG00000125868	2290.58	0.001018	0.074505	0.013668	0.989094	0.997577
ENSG00000125870	342.5	0.132314	0.086657	1.52687	0.126794	0.527532
ENSG00000125871	59.8732	0.028641	0.185587	0.154327	0.877352	0.967954
ENSG00000125872	16.6382	-0.00868	0.336308	-0.02581	0.979406	0.994704
ENSG00000125875	752.763	0.098893	0.061377	1.61124	0.107126	0.501342
ENSG00000125877	272.15	-0.20469	0.14219	-1.43954	0.149997	0.56042
ENSG00000125878	17.0562	0.307252	0.439339	0.699349	0.484334	0.810496
ENSG00000125885	192.341	0.136522	0.09122	1.49663	0.134489	0.538968
ENSG00000125895	543.742	0.167275	0.130604	1.28079	0.200269	0.616922
ENSG00000125898	233.376	0.321163	0.175482	1.83017	0.067224	0.433221
ENSG00000125901	338.408	-0.13559	0.120492	-1.12531	0.260456	0.667363
ENSG00000125912	595.076	-0.20936	0.116408	-1.79854	0.072091	0.441719
ENSG00000125931	85.378	-0.10149	0.174726	-0.58086	0.561334	0.85097
ENSG00000125944	1850.66	0.101323	0.080037	1.26595	0.205533	0.623287
ENSG00000125945	645.049	0.137541	0.103837	1.32458	0.18531	0.600936
ENSG00000125952	690.196	-0.09064	0.072711	-1.24662	0.212535	0.629738
ENSG00000125962	305.85	-0.10816	0.086364	-1.25234	0.210447	0.627609
ENSG00000125966	2156.37	0.028948	0.08143	0.355496	0.722218	0.915654
ENSG00000125967	420.391	-0.05854	0.100654	-0.5816	0.560837	0.850779
ENSG00000125968	20.5199	0.220339	0.52034	0.423452	0.671965	0.897557
ENSG00000125970	2316.73	-0.08453	0.093113	-0.90777	0.363998	0.740662
ENSG00000125971	1050	-0.30383	0.165514	-1.8357	0.066402	0.431679
ENSG00000125977	452.221	-0.14344	0.100191	-1.43167	0.152238	0.562477
ENSG00000125991	1166.55	-0.05671	0.089909	-0.63073	0.528219	0.834307
ENSG00000125995	212.029	0.135742	0.135232	1.00377	0.315489	0.709671
ENSG00000126001	1132.21	-0.01081	0.082979	-0.13024	0.896374	0.973111
ENSG00000126003	469.994	0.410529	0.151872	2.70312	0.006869	0.178588
ENSG00000126005	335.28	-0.17482	0.120111	-1.45547	0.14554	0.554215
ENSG00000126010	11.3081	0.549628	0.391327	1.40453	0.160162	0.571956
ENSG00000126012	4123.05	0.257725	0.190783	1.35088	0.176733	0.589858
ENSG00000126016	585.932	0.520769	0.372314	1.39874	0.161892	0.574337
ENSG00000126062	453.837	-0.1225	0.125325	-0.97747	0.328337	0.718937
ENSG00000126067	1218.4	0.024474	0.076733	0.318956	0.74976	0.926309
ENSG00000126070	1442.39	-0.01222	0.09356	-0.13059	0.8961	0.973111
ENSG00000126088	264.55	-0.15279	0.111522	-1.37	0.170687	0.584414
ENSG00000126091	268.611	-0.16336	0.121182	-1.34808	0.177633	0.591022
ENSG00000126106	204.287	0.008388	0.116496	0.072003	0.9426	0.986511
ENSG00000126107	661.287	-0.22187	0.110182	-2.01368	0.044043	0.376607
ENSG00000126214	1234.98	-0.17304	0.062324	-2.77639	0.005497	0.163545
ENSG00000126215	90.1694	-0.13792	0.163326	-0.84447	0.398408	0.762752
ENSG00000126216	602.67	0.021872	0.07321	0.29875	0.765131	0.931264
ENSG00000126217	4569.94	-0.19569	0.073242	-2.67179	0.007545	0.184053
ENSG00000126226	467.043	0.019588	0.075519	0.259376	0.795345	0.941247
ENSG00000126243	900.706	-0.00353	0.088768	-0.03981	0.968246	0.992823
ENSG00000126247	1700.13	-0.43481	0.186783	-2.3279	0.019917	0.277702
ENSG00000126249	54.0713	0.049751	0.215442	0.230924	0.817374	0.948188
ENSG00000126254	410.95	-0.2045	0.156238	-1.30891	0.190564	0.606411
ENSG00000126259	227.602	0.660387	0.211679	3.11976	0.00181	0.097363
ENSG00000126261	914.973	0.064239	0.072871	0.881544	0.378024	0.75
ENSG00000126267	868.423	-0.13105	0.149202	-0.87836	0.379748	0.751472
ENSG00000126351	1109.03	-0.06788	0.079275	-0.8563	0.391835	0.759355
ENSG00000126368	18.9114	-0.40527	0.300391	-1.34913	0.177294	0.590841
ENSG00000126391	131.1	-0.21881	0.1844	-1.18661	0.235381	0.649627
ENSG00000126432	1532.6	-0.26652	0.185516	-1.43666	0.150816	0.561065
ENSG00000126456	72.1434	0.066248	0.164831	0.401917	0.687745	0.903066
ENSG00000126457	1930.76	0.02248	0.098355	0.228564	0.819208	0.949272
ENSG00000126461	1903.09	-0.18341	0.078713	-2.33007	0.019802	0.276839
ENSG00000126464	2257.29	-0.10596	0.07764	-1.3648	0.172315	0.586021
ENSG00000126500	240.556	0.117309	0.149032	0.787144	0.431197	0.780382
ENSG00000126522	265.944	-0.36709	0.140019	-2.62174	0.008748	0.195216
ENSG00000126524	484.65	-0.14858	0.095588	-1.55443	0.120082	0.517864
ENSG00000126561	160.048	0.336258	0.16037	2.09677	0.036014	0.345354
ENSG00000126562	10.2416	1.23689	0.531486	2.32724	0.019953	0.277934
ENSG00000126581	405.696	-0.03757	0.083387	-0.45058	0.652292	0.892042
ENSG00000126583	168.835	0.191013	0.168319	1.13483	0.256448	0.665188
ENSG00000126602	1026.86	-0.13723	0.094461	-1.45274	0.146297	0.554738
ENSG00000126603	361.057	0.002462	0.114474	0.021509	0.98284	0.995804
ENSG00000126653	176.874	0.061956	0.114347	0.541822	0.587941	0.861451
ENSG00000126698	692.517	0.089742	0.096438	0.930567	0.352078	0.732976
ENSG00000126705	2364.08	-0.07427	0.09164	-0.8104	0.417709	0.772032
ENSG00000126709	26.7336	0.098308	0.337692	0.291116	0.770963	0.932726
ENSG00000126733	752.631	-0.1336	0.100562	-1.32856	0.183993	0.598256
ENSG00000126746	644.988	-0.01254	0.060869	-0.20601	0.836785	0.95543
ENSG00000126749	113.129	0.071493	0.129836	0.550639	0.581881	0.858548
ENSG00000126756	130.264	0.295277	0.150596	1.96072	0.049912	0.393861
ENSG00000126759	71.0951	0.099845	0.206359	0.48384	0.6285	0.880044
ENSG00000126767	304.696	0.004829	0.086345	0.055932	0.955396	0.989577
ENSG00000126768	555.164	-0.02709	0.121258	-0.22337	0.823249	0.950431
ENSG00000126773	2255.7	0.069539	0.086649	0.802544	0.422238	0.775361
ENSG00000126775	312.591	-0.13851	0.099221	-1.39592	0.162738	0.574775
ENSG00000126777	1526.48	-0.03799	0.069681	-0.54513	0.585664	0.860611
ENSG00000126778	777.258	-0.1319	0.102833	-1.2827	0.199596	0.616168
ENSG00000126790	150.55	0.131649	0.161507	0.815128	0.414999	0.771492
ENSG00000126803	15.9006	-0.70574	0.403015	-1.75115	0.07992	0.458083
ENSG00000126804	315.394	0.157439	0.098863	1.59249	0.111275	0.506719
ENSG00000126814	236.943	0.027637	0.118509	0.233203	0.815604	0.947533
ENSG00000126821	163.347	-0.00897	0.131309	-0.06833	0.945523	0.986511
ENSG00000126822	458.418	0.712084	0.441658	1.6123	0.106897	0.501342
ENSG00000126858	819.005	0.119936	0.069368	1.729	0.083809	0.463245
ENSG00000126870	532.419	0.128287	0.102385	1.25298	0.210212	0.627609
ENSG00000126878	24.1975	-0.02552	0.352145	-0.07248	0.942222	0.986511
ENSG00000126882	37.8576	0.105876	0.238892	0.443196	0.657624	0.893861
ENSG00000126883	1144.57	-0.08691	0.055053	-1.57865	0.114416	0.509537
ENSG00000126903	89.2804	-0.10058	0.176186	-0.57086	0.568092	0.853239
ENSG00000126934	1504.13	-0.13034	0.099988	-1.30358	0.192378	0.608274
ENSG00000126945	683.234	0.082266	0.059762	1.37657	0.168645	0.583313
ENSG00000126947	740.603	-0.16947	0.124794	-1.358	0.174465	0.587475
ENSG00000126950	1715.95	0.14902	0.081681	1.82441	0.06809	0.433912
ENSG00000126953	95.8572	0.066833	0.17142	0.389882	0.696624	0.906256
ENSG00000126970	688.556	0.054567	0.090741	0.601355	0.547604	0.843426
ENSG00000127022	5264.73	-0.07604	0.064616	-1.17673	0.239303	0.65279
ENSG00000127054	883.098	-0.06269	0.069809	-0.89803	0.369169	0.742993
ENSG00000127080	290.686	-0.03981	0.091968	-0.43284	0.665131	0.896452
ENSG00000127081	555.931	0.127011	0.082417	1.54109	0.123296	0.522961
ENSG00000127084	72.7028	0.35489	0.204669	1.73397	0.082924	0.461191
ENSG00000127124	1928.84	-0.18299	0.085043	-2.15176	0.031416	0.329234
ENSG00000127125	222.929	0.114343	0.099839	1.14527	0.252096	0.663283
ENSG00000127152	24.7287	-0.15474	0.51614	-0.29979	0.764335	0.931215
ENSG00000127184	1397.98	0.009361	0.092677	0.101005	0.919547	0.979701
ENSG00000127191	169.178	-0.05362	0.137787	-0.38913	0.69718	0.906675
ENSG00000127220	357.044	0.15374	0.134884	1.13979	0.254372	0.663843
ENSG00000127241	23.1467	0.293868	0.265484	1.10691	0.268332	0.671696
ENSG00000127249	63.0359	0.316229	0.237855	1.3295	0.183683	0.598083
ENSG00000127252	59.0676	-0.14791	0.238955	-0.61897	0.535936	0.838023
ENSG00000127311	82.3704	0.03085	0.246631	0.125087	0.900455	0.974042
ENSG00000127314	576.698	-0.06843	0.086765	-0.78864	0.430323	0.780062
ENSG00000127328	662.991	0.070328	0.091491	0.768682	0.442082	0.788204
ENSG00000127329	232.78	0.004189	0.293749	0.014262	0.988621	0.997469
ENSG00000127334	1056.6	0.152759	0.092087	1.65885	0.097146	0.488943
ENSG00000127337	143.095	0.12317	0.143234	0.859917	0.389835	0.759263
ENSG00000127362	57.5073	0.062908	0.233228	0.269729	0.787369	0.939165
ENSG00000127364	83.1795	0.062868	0.219432	0.286503	0.774493	0.934413
ENSG00000127366	41.1656	-0.23647	0.247632	-0.95494	0.339609	0.725594
ENSG00000127399	85.6659	-1.63547	1.54853	-1.05615	0.290902	0.687192
ENSG00000127412	10.6321	0.553848	0.43248	1.28063	0.200322	0.616922
ENSG00000127415	312.163	-0.04311	0.154213	-0.27958	0.7798	0.936222
ENSG00000127418	69.0302	0.557612	0.26131	2.13391	0.03285	0.334029
ENSG00000127419	668.098	-0.16003	0.091147	-1.75569	0.079142	0.457304
ENSG00000127445	976.459	-0.21445	0.153565	-1.39648	0.162571	0.574587
ENSG00000127452	271.889	-0.16639	0.089997	-1.8489	0.064473	0.427445
ENSG00000127463	1699.07	0.024834	0.040222	0.617425	0.536955	0.838187
ENSG00000127481	10658.9	-0.14352	0.046685	-3.07424	0.00211	0.103709
ENSG00000127483	2172.51	0.104476	0.078992	1.32262	0.185962	0.601143
ENSG00000127511	1965.21	-0.12897	0.067498	-1.91071	0.056042	0.410603
ENSG00000127526	705.596	0.054548	0.064767	0.84222	0.399665	0.762866
ENSG00000127527	1178.51	-0.1557	0.060336	-2.58057	0.009864	0.205253
ENSG00000127540	145.355	0.082121	0.118121	0.695228	0.486912	0.812019
ENSG00000127554	258.934	-0.03577	0.128699	-0.27791	0.78108	0.936768
ENSG00000127561	1619.7	-0.06049	0.12897	-0.46904	0.639041	0.885641
ENSG00000127564	27.706	-0.21455	0.254979	-0.84142	0.40011	0.762866
ENSG00000127578	106.27	-0.09818	0.134066	-0.7323	0.463985	0.798305
ENSG00000127580	224.727	0.164528	0.10264	1.60296	0.108943	0.503166
ENSG00000127585	2571.95	-0.07013	0.067749	-1.03512	0.300612	0.695433
ENSG00000127586	233.637	-0.08523	0.104882	-0.81264	0.416423	0.771646
ENSG00000127589	54.4908	-3.58388	1.00766	-3.55663	0.000376	0.041326
ENSG00000127603	16079.4	-0.04911	0.041071	-1.19575	0.231793	0.644994
ENSG00000127616	8007.12	-0.09406	0.068008	-1.38309	0.166639	0.58037
ENSG00000127663	2517.23	-0.07811	0.060785	-1.28501	0.198788	0.616022
ENSG00000127720	46.5719	0.098939	0.229317	0.43145	0.666141	0.896742
ENSG00000127774	137.155	-0.19348	0.16552	-1.1689	0.242445	0.65549
ENSG00000127804	384.787	0.078431	0.075984	1.03221	0.301972	0.696529
ENSG00000127824	280.643	-0.07035	0.148298	-0.47439	0.635222	0.883435
ENSG00000127837	678.951	-0.15015	0.118235	-1.26996	0.204098	0.621597
ENSG00000127838	284.461	-0.07126	0.127506	-0.55888	0.576246	0.856573
ENSG00000127863	195.286	0.175031	0.164973	1.06096	0.288706	0.685885
ENSG00000127870	355.257	0.038302	0.081	0.472857	0.636315	0.884
ENSG00000127884	772.913	-0.03327	0.096531	-0.34468	0.730332	0.919087
ENSG00000127903	9.42195	-6.15452	2.25455	-2.72982	0.006337	0.17396
ENSG00000127914	4952.07	0.052354	0.071552	0.731689	0.464359	0.798337
ENSG00000127922	246.276	0.025624	0.109275	0.234493	0.814602	0.947533
ENSG00000127946	2925.27	0.001478	0.069617	0.021234	0.983059	0.995828
ENSG00000127947	1127.42	0.125751	0.088151	1.42653	0.153714	0.564536
ENSG00000127948	1176.03	0.011815	0.132002	0.089505	0.928681	0.982191
ENSG00000127952	146.753	-0.10179	0.147652	-0.68937	0.490588	0.813528
ENSG00000127955	1197.93	0.144383	0.066966	2.15607	0.031078	0.328141
ENSG00000127957	178.814	-0.22583	0.104849	-2.15382	0.031254	0.328325
ENSG00000127980	441.812	0.153177	0.093331	1.64122	0.100751	0.494534
ENSG00000127989	170.891	0.115971	0.114268	1.0149	0.310152	0.703287
ENSG00000127990	635.061	0.112039	0.143024	0.783355	0.433419	0.781326
ENSG00000127993	140.226	0.116947	0.157228	0.743804	0.456995	0.795744
ENSG00000127995	1817.15	0.163841	0.119537	1.37063	0.170489	0.584414
ENSG00000128000	952.915	0.087644	0.099523	0.880641	0.378512	0.750189
ENSG00000128011	683.991	0.062091	0.090948	0.682707	0.494792	0.816016
ENSG00000128039	141.524	0.060749	0.178461	0.340405	0.733552	0.920083
ENSG00000128045	50.2629	-0.0439	0.213224	-0.2059	0.836872	0.95543
ENSG00000128050	470.353	-0.04667	0.072934	-0.63991	0.522228	0.831625
ENSG00000128059	339.097	-0.03386	0.095243	-0.35554	0.722183	0.915654
ENSG00000128159	1560.13	-0.05733	0.096679	-0.59295	0.553217	0.846962
ENSG00000128165	18.605	-0.36159	0.34099	-1.0604	0.288963	0.685885
ENSG00000128185	284.906	-0.2995	0.19713	-1.5193	0.128686	0.530294
ENSG00000128191	863.572	-0.02181	0.061054	-0.35729	0.720878	0.91565
ENSG00000128203	422.873	0.128361	0.104109	1.23296	0.217592	0.632867
ENSG00000128228	42.352	-0.15434	0.25547	-0.60415	0.545746	0.842187
ENSG00000128242	41.55	-0.00929	0.23037	-0.04035	0.967816	0.992823
ENSG00000128245	3677.75	-0.10623	0.067227	-1.58022	0.114056	0.508813
ENSG00000128253	73.6181	-0.1458	0.287092	-0.50787	0.611546	0.87159
ENSG00000128254	14.6503	-1.09631	0.429114	-2.55482	0.010624	0.211175
ENSG00000128266	2271.63	0.004215	0.055582	0.075828	0.939556	0.98629
ENSG00000128268	1802.95	0.037503	0.097056	0.386407	0.699196	0.907427
ENSG00000128271	53.7039	-0.17115	0.217493	-0.78694	0.431317	0.780382
ENSG00000128272	2083.83	-0.10748	0.124967	-0.86003	0.389772	0.759263
ENSG00000128274	347.512	-0.00538	0.114301	-0.04707	0.962458	0.991053
ENSG00000128285	115.125	-0.15592	0.247115	-0.63094	0.528079	0.834307
ENSG00000128294	222.284	0.164609	0.101181	1.62688	0.103763	0.498627
ENSG00000128298	55.7234	-0.30577	0.215017	-1.42207	0.155006	0.565384
ENSG00000128309	236.27	-0.03223	0.110556	-0.29149	0.77068	0.932704
ENSG00000128310	15.4419	0.519427	0.326458	1.5911	0.111587	0.50697
ENSG00000128311	19.9502	-0.23962	0.296853	-0.80719	0.419558	0.773583
ENSG00000128335	56.2138	-0.11802	0.190536	-0.61941	0.535645	0.838023
ENSG00000128463	380.03	-0.05911	0.100129	-0.59032	0.554977	0.847981
ENSG00000128482	225.504	0.105957	0.116381	0.910438	0.362591	0.739986
ENSG00000128487	1160.32	0.306102	0.1219	2.51109	0.012036	0.224826
ENSG00000128512	1313.12	0.034298	0.093374	0.367316	0.713383	0.913945
ENSG00000128513	200.901	0.131325	0.097095	1.35254	0.176203	0.589702
ENSG00000128524	921.949	-0.08321	0.14289	-0.58236	0.560322	0.850779
ENSG00000128534	198.167	0.10812	0.116044	0.931715	0.351484	0.732434
ENSG00000128536	189.251	-0.45457	0.187446	-2.42509	0.015305	0.246583
ENSG00000128563	423.577	-0.12986	0.082128	-1.58119	0.113835	0.508411
ENSG00000128564	9567.71	-0.03398	0.124477	-0.27299	0.784863	0.93834
ENSG00000128567	524.471	0.080701	0.078314	1.03048	0.302785	0.696789
ENSG00000128573	113.796	0.96943	0.302964	3.19982	0.001375	0.081419
ENSG00000128578	213.06	0.05917	0.10642	0.556	0.578211	0.856789
ENSG00000128581	330.83	0.047609	0.118775	0.400835	0.688542	0.903155
ENSG00000128585	1069.15	0.062848	0.100964	0.622481	0.533626	0.837171
ENSG00000128590	278.918	0.113492	0.105347	1.07731	0.281341	0.682016
ENSG00000128591	193.654	-0.10757	0.274089	-0.39246	0.694718	0.906145
ENSG00000128594	757.257	0.014014	0.069321	0.202156	0.839795	0.956886
ENSG00000128595	656.792	0.056474	0.066827	0.845088	0.398061	0.762752
ENSG00000128596	1638.57	-0.04889	0.064852	-0.75381	0.450966	0.792743
ENSG00000128602	78.0492	0.509622	0.24936	2.04372	0.040981	0.365491
ENSG00000128604	25.8225	0.373046	0.301022	1.23926	0.215248	0.632378
ENSG00000128606	25.6756	0.194948	0.287626	0.677782	0.49791	0.817718
ENSG00000128607	1787.79	0.054725	0.050329	1.08736	0.276879	0.679037
ENSG00000128609	1012.23	-0.00891	0.09375	-0.09505	0.924272	0.980447
ENSG00000128610	15.855	-1.15271	0.539074	-2.13831	0.032491	0.333766
ENSG00000128626	122.148	-0.21587	0.121453	-1.77743	0.075498	0.449935
ENSG00000128641	1587.22	-0.17799	0.078907	-2.25572	0.024088	0.300816
ENSG00000128654	513.141	0.029722	0.069383	0.428382	0.668373	0.897512
ENSG00000128655	43.8542	0.133248	0.209572	0.635812	0.524899	0.832844
ENSG00000128656	837.215	0.163761	0.084008	1.94936	0.051252	0.397786
ENSG00000128683	22.2148	1.01297	0.30999	3.26776	0.001084	0.071369
ENSG00000128694	104.249	0.207382	0.119314	1.73812	0.082189	0.460082
ENSG00000128699	383.219	0.129521	0.149349	0.867234	0.385814	0.75603
ENSG00000128708	116.644	-0.06005	0.146309	-0.41046	0.681467	0.900924
ENSG00000128731	5964.81	-0.10913	0.05183	-2.10562	0.035237	0.343746
ENSG00000128739	722.021	-0.04194	0.085736	-0.48919	0.624707	0.878273
ENSG00000128789	226.435	-0.06081	0.125801	-0.48339	0.62882	0.88011
ENSG00000128791	180.286	0.103715	0.11728	0.884333	0.376516	0.74873
ENSG00000128805	1208.62	-0.16131	0.126964	-1.2705	0.203906	0.621339
ENSG00000128829	855.643	0.19417	0.075034	2.58777	0.00966	0.203612
ENSG00000128833	49.658	0.142138	0.201675	0.704787	0.480943	0.807507
ENSG00000128849	41.6668	-0.14597	0.251051	-0.58144	0.560942	0.850779
ENSG00000128872	8700.21	0.034699	0.065405	0.530515	0.595755	0.865256
ENSG00000128881	2589.76	-0.08248	0.055074	-1.49763	0.13423	0.538968
ENSG00000128891	462.545	-0.05969	0.064321	-0.928	0.353405	0.733479
ENSG00000128908	731.571	-0.03571	0.091497	-0.39028	0.696332	0.906256
ENSG00000128915	527.692	0.124996	0.107568	1.16202	0.245227	0.658388
ENSG00000128917	114.323	0.06848	0.200696	0.341212	0.732944	0.919837
ENSG00000128918	29.9766	-0.58268	0.346916	-1.67961	0.093033	0.482358
ENSG00000128923	1217.92	-0.03848	0.080018	-0.48091	0.630584	0.880216
ENSG00000128928	607.994	-0.22712	0.082268	-2.76074	0.005767	0.166676
ENSG00000128944	449.254	0.134901	0.188539	0.715508	0.474295	0.803618
ENSG00000128951	410.11	0.084669	0.097271	0.87045	0.384055	0.75509
ENSG00000128965	193.848	-0.28449	0.262043	-1.08566	0.277629	0.679621
ENSG00000128973	158.944	-0.1713	0.140663	-1.21782	0.223294	0.637683
ENSG00000128989	3401.95	0.10153	0.082342	1.23302	0.217567	0.632867
ENSG00000129003	5043.38	0.057418	0.071908	0.798483	0.42459	0.776455
ENSG00000129028	79.9933	-0.05145	0.15694	-0.32781	0.743053	0.923683
ENSG00000129038	291.012	0.280289	0.159502	1.75727	0.078872	0.457304
ENSG00000129055	532.312	-0.14301	0.107476	-1.33061	0.183318	0.597383
ENSG00000129071	265.459	0.08875	0.097913	0.906415	0.364716	0.740716
ENSG00000129083	1366.57	-0.03108	0.061449	-0.50583	0.612973	0.872278
ENSG00000129084	144.386	0.014083	0.146087	0.096399	0.923204	0.980033
ENSG00000129103	754.172	0.112996	0.072834	1.55142	0.120801	0.518604
ENSG00000129116	1151.4	-0.31884	0.171684	-1.85716	0.063288	0.424537
ENSG00000129128	1224.13	0.214703	0.130384	1.6467	0.09962	0.491623
ENSG00000129158	344.275	-0.20922	0.095929	-2.18099	0.029184	0.321896
ENSG00000129159	1492.4	-0.00311	0.075386	-0.04132	0.967042	0.992417
ENSG00000129167	26.6098	-0.06175	0.367967	-0.16781	0.866731	0.965038
ENSG00000129187	327.141	0.099124	0.086731	1.14289	0.253085	0.66368
ENSG00000129197	889.803	-0.16293	0.097368	-1.67331	0.094265	0.485103
ENSG00000129204	209.036	1.13691	1.01284	1.1225	0.26165	0.667858
ENSG00000129219	193.252	-0.01756	0.113055	-0.15531	0.876578	0.967846
ENSG00000129235	175.474	-0.15977	0.131356	-1.21634	0.223855	0.638145
ENSG00000129244	777.631	-0.13204	0.139626	-0.94568	0.34431	0.728432
ENSG00000129245	973.549	-0.07636	0.062458	-1.22254	0.221503	0.635764
ENSG00000129250	679.364	-0.01522	0.092873	-0.16393	0.869784	0.966162
ENSG00000129255	369.928	0.068964	0.106333	0.648564	0.51662	0.827874
ENSG00000129292	1237.98	-0.0709	0.106495	-0.66578	0.50555	0.821873
ENSG00000129295	75.2378	0.036546	0.153179	0.238582	0.811429	0.946616
ENSG00000129315	812.143	0.062658	0.059879	1.0464	0.295374	0.690341
ENSG00000129317	859.988	-0.09397	0.148283	-0.63371	0.526267	0.832852
ENSG00000129347	147.486	-0.20634	0.155046	-1.33085	0.183239	0.597337
ENSG00000129351	6012.6	0.010175	0.059428	0.17122	0.86405	0.964609
ENSG00000129353	1341.5	0.032774	0.082774	0.395951	0.692141	0.905012
ENSG00000129355	1250.32	-0.10922	0.111258	-0.98168	0.326259	0.717594
ENSG00000129422	225.076	-0.29598	0.424741	-0.69684	0.485905	0.811365
ENSG00000129451	18.6455	0.09626	0.325105	0.296089	0.767162	0.931808
ENSG00000129460	159.858	0.053599	0.119271	0.449389	0.653151	0.892235
ENSG00000129472	951.093	0.025749	0.07249	0.355211	0.722431	0.915654
ENSG00000129473	442.426	-0.0808	0.070876	-1.14	0.254286	0.663757
ENSG00000129480	140.671	0.035933	0.182186	0.197231	0.843647	0.958117
ENSG00000129484	430.085	-0.0883	0.097001	-0.91026	0.362685	0.739986
ENSG00000129493	179.327	-0.08379	0.125159	-0.66946	0.503202	0.820517
ENSG00000129515	586.516	0.064122	0.083927	0.764021	0.444855	0.78965
ENSG00000129518	221.542	0.08712	0.116921	0.745115	0.456202	0.795171
ENSG00000129521	36.0125	-0.33725	0.267153	-1.2624	0.206806	0.624372
ENSG00000129534	33.8077	-0.36106	0.266002	-1.35738	0.174662	0.587791
ENSG00000129535	35.7826	0.153333	0.253363	0.60519	0.545053	0.842099
ENSG00000129559	358.49	-0.08357	0.083418	-1.00177	0.316455	0.710658
ENSG00000129562	362.024	0.062342	0.088865	0.70154	0.482966	0.80931
ENSG00000129566	248.88	-0.56495	0.210994	-2.67758	0.007416	0.183018
ENSG00000129595	607.17	-0.34909	0.21716	-1.60754	0.107935	0.502087
ENSG00000129596	416.29	0.12595	0.078619	1.60204	0.109147	0.503665
ENSG00000129625	1703.05	-0.22361	0.114896	-1.94616	0.051636	0.398954
ENSG00000129636	1611.99	0.086122	0.064439	1.33648	0.181394	0.593837
ENSG00000129646	631.166	-0.02507	0.130244	-0.1925	0.847349	0.959173
ENSG00000129657	1841.76	0.107415	0.086028	1.2486	0.21181	0.62934
ENSG00000129667	20.5884	0.237884	0.451031	0.527422	0.5979	0.865256
ENSG00000129675	111.6	0.093896	0.16222	0.57882	0.562711	0.851482
ENSG00000129680	26.7218	-0.69657	0.316097	-2.20367	0.027548	0.313581
ENSG00000129682	3223.83	-0.13189	0.162319	-0.81256	0.416469	0.771646
ENSG00000129691	639.014	0.034771	0.060601	0.573767	0.566126	0.852846
ENSG00000129696	135.306	0.099553	0.124381	0.800387	0.423487	0.775906
ENSG00000129749	31.9619	-0.25731	0.243225	-1.05793	0.290087	0.686637
ENSG00000129757	377.58	-0.282	0.170717	-1.65188	0.09856	0.49044
ENSG00000129824	204.104	-24.9585	3.22606	-7.73655	1.02155e-14	3.48389e-11
ENSG00000129911	263.03	-0.17598	0.103641	-1.69802	0.089504	0.47626
ENSG00000129925	669.51	-0.08274	0.134909	-0.61327	0.539697	0.838954
ENSG00000129932	162.556	-0.10736	0.143553	-0.74787	0.454536	0.794369
ENSG00000129933	1471.49	-0.09655	0.072954	-1.32346	0.185681	0.601031
ENSG00000129946	3781.72	-0.11306	0.092375	-1.22388	0.220998	0.63549
ENSG00000129951	5405.05	0.008366	0.092136	0.090797	0.927654	0.981653
ENSG00000129968	740.192	-0.05393	0.12284	-0.43902	0.660646	0.895068
ENSG00000129990	2704.79	-0.0967	0.097568	-0.99107	0.321654	0.71394
ENSG00000129991	10.4627	1.26856	0.525938	2.412	0.015865	0.249001
ENSG00000129993	893.592	0.004897	0.092575	0.052897	0.957814	0.990093
ENSG00000130005	237.567	-0.0012	0.167443	-0.00719	0.994265	0.998363
ENSG00000130021	408.453	0.415713	0.23073	1.80173	0.071588	0.44112
ENSG00000130023	152.852	0.122654	0.127887	0.959081	0.337518	0.724855
ENSG00000130024	390.358	0.046505	0.103972	0.447285	0.654669	0.892559
ENSG00000130032	69.658	-0.52349	0.229498	-2.28104	0.022546	0.293246
ENSG00000130035	517.03	-0.13988	0.066159	-2.11428	0.034491	0.339798
ENSG00000130037	15.7318	0.215023	0.391569	0.549132	0.582915	0.859106
ENSG00000130038	14.5924	-0.06086	0.342843	-0.17753	0.859093	0.962446
ENSG00000130054	343.478	0.227776	0.09501	2.39739	0.016512	0.25481
ENSG00000130066	361.565	0.394399	0.453587	0.869511	0.384568	0.755556
ENSG00000130119	397.522	-0.20961	0.077842	-2.69275	0.007087	0.179765
ENSG00000130147	435.701	-0.00839	0.141792	-0.05915	0.952829	0.989021
ENSG00000130150	283.24	-0.32974	0.151784	-2.17244	0.029823	0.323201
ENSG00000130158	222.178	-0.31847	0.209074	-1.52324	0.127698	0.528689
ENSG00000130159	366.731	-0.10789	0.143749	-0.75052	0.45294	0.793226
ENSG00000130164	3105.8	-0.26659	0.096174	-2.77197	0.005572	0.163956
ENSG00000130165	284.931	-0.24951	0.128012	-1.9491	0.051284	0.397786
ENSG00000130175	1717.64	-0.16233	0.100235	-1.61953	0.105333	0.500492
ENSG00000130177	815.068	-0.08218	0.066383	-1.23797	0.215727	0.632378
ENSG00000130193	238.071	0.014519	0.12684	0.114471	0.908865	0.976345
ENSG00000130202	764.704	-0.11532	0.098312	-1.17304	0.240778	0.653756
ENSG00000130203	50.0705	-0.37522	0.30192	-1.24279	0.213947	0.631399
ENSG00000130204	646.789	-0.08157	0.115011	-0.7092	0.478199	0.806266
ENSG00000130222	104.258	0.250651	0.154722	1.62001	0.10523	0.500492
ENSG00000130224	919.247	0.521544	0.299712	1.74015	0.081832	0.460082
ENSG00000130226	974.655	1.08314	1.08821	0.995345	0.319569	0.713079
ENSG00000130227	1210.57	0.099927	0.053501	1.86777	0.061795	0.419643
ENSG00000130244	318.161	0.174932	0.126033	1.38798	0.165142	0.578227
ENSG00000130254	614.794	-0.10338	0.103975	-0.99429	0.320082	0.713079
ENSG00000130255	966.816	-0.23563	0.14976	-1.57341	0.115625	0.510216
ENSG00000130270	28.65	0.570273	0.355041	1.60621	0.108227	0.502087
ENSG00000130287	4729.2	0.138746	0.107943	1.28537	0.198664	0.616022
ENSG00000130294	36753.6	-0.28473	0.104483	-2.72515	0.006427	0.17439
ENSG00000130299	537.748	0.064618	0.101925	0.633972	0.526099	0.832852
ENSG00000130304	409.068	-0.11164	0.123481	-0.90414	0.36592	0.741265
ENSG00000130305	336.276	-0.1227	0.118037	-1.03952	0.298565	0.693656
ENSG00000130309	880.713	-0.0637	0.067923	-0.93785	0.348322	0.731014
ENSG00000130311	567.784	-0.12181	0.089355	-1.3632	0.172819	0.586373
ENSG00000130312	211.704	-0.04297	0.150217	-0.28605	0.774843	0.934413
ENSG00000130313	378.664	0.00224	0.156429	0.01432	0.988575	0.997469
ENSG00000130332	359.473	-0.24084	0.146095	-1.64854	0.099241	0.491381
ENSG00000130338	7785.53	0.071303	0.064326	1.10847	0.267661	0.671049
ENSG00000130340	597.653	-0.03919	0.062138	-0.63074	0.528213	0.834307
ENSG00000130347	92.3276	0.039751	0.141733	0.280463	0.779122	0.935995
ENSG00000130348	241.327	0.02977	0.11884	0.250503	0.802198	0.943251
ENSG00000130349	105.802	0.050233	0.13358	0.376056	0.706876	0.910898
ENSG00000130363	359.82	0.092989	0.076703	1.21232	0.225388	0.639807
ENSG00000130382	1337.72	-0.05374	0.093704	-0.57355	0.566274	0.852846
ENSG00000130396	4933.95	0.071912	0.113524	0.633452	0.526438	0.832884
ENSG00000130402	1715.82	-0.28283	0.123924	-2.28226	0.022474	0.292987
ENSG00000130413	227.425	0.047286	0.123492	0.382905	0.70179	0.908425
ENSG00000130414	1645.8	-0.1193	0.066741	-1.78746	0.073864	0.445653
ENSG00000130429	13.3399	-0.00731	0.355609	-0.02057	0.983592	0.995919
ENSG00000130449	1422.65	0.160018	0.101783	1.57215	0.115917	0.510216
ENSG00000130475	572.98	0.111992	0.100629	1.11292	0.265744	0.669912
ENSG00000130477	6477.16	-0.09581	0.092045	-1.04087	0.297935	0.693263
ENSG00000130479	1325.38	-0.12701	0.095933	-1.32397	0.185514	0.601031
ENSG00000130508	4484.8	-0.01748	0.067648	-0.25834	0.796143	0.941523
ENSG00000130511	904.936	0.017712	0.083223	0.212824	0.831465	0.953857
ENSG00000130517	564.919	0.089786	0.089201	1.00657	0.314142	0.708378
ENSG00000130518	431.482	-0.18781	0.177522	-1.05798	0.290065	0.686637
ENSG00000130520	533.717	-0.15022	0.108127	-1.38933	0.164734	0.57811
ENSG00000130522	1959.86	-0.06249	0.144401	-0.43273	0.66521	0.896452
ENSG00000130529	507.976	-0.25033	0.127672	-1.9607	0.049914	0.393861
ENSG00000130540	1460.87	0.024113	0.055796	0.432169	0.665619	0.896483
ENSG00000130544	391.555	-0.01376	0.097166	-0.14165	0.88736	0.970963
ENSG00000130558	3785.14	-0.06564	0.082215	-0.79845	0.42461	0.776455
ENSG00000130559	5102.63	-0.01803	0.052637	-0.34252	0.73196	0.91964
ENSG00000130560	417.358	0.027836	0.070621	0.394159	0.693464	0.90571
ENSG00000130584	1239.52	0.014717	0.09032	0.162947	0.87056	0.966553
ENSG00000130589	630.132	-0.11904	0.131062	-0.90825	0.363746	0.740621
ENSG00000130590	515.405	-0.03008	0.118007	-0.25489	0.79881	0.942023
ENSG00000130612	17.659	-0.13419	0.482128	-0.27832	0.780764	0.936587
ENSG00000130635	63.4993	-1.55457	0.753082	-2.06427	0.038992	0.357435
ENSG00000130638	2638.74	-0.00822	0.04461	-0.18424	0.853826	0.961373
ENSG00000130640	1140.73	-0.10756	0.067365	-1.59669	0.110334	0.504673
ENSG00000130643	953.543	-0.10128	0.158963	-0.63713	0.524043	0.83195
ENSG00000130649	24.2765	-0.13659	0.276666	-0.49371	0.621513	0.876596
ENSG00000130653	184.159	0.132849	0.201737	0.658525	0.510201	0.824366
ENSG00000130669	308.366	0.01675	0.114398	0.146418	0.883592	0.970011
ENSG00000130684	462.457	0.082966	0.093142	0.890756	0.37306	0.745448
ENSG00000130695	640.342	-0.08903	0.088707	-1.0036	0.315573	0.709727
ENSG00000130699	522.491	-0.14416	0.097159	-1.48379	0.137866	0.542643
ENSG00000130702	2751.08	0.001977	0.111782	0.017686	0.985889	0.996313
ENSG00000130703	556.168	0.021188	0.066171	0.320206	0.748812	0.926244
ENSG00000130706	683.955	-0.09258	0.172771	-0.53585	0.592062	0.863504
ENSG00000130707	118.85	-0.64029	0.560005	-1.14336	0.25289	0.66368
ENSG00000130713	346.763	-0.03274	0.092043	-0.35569	0.722075	0.915654
ENSG00000130714	1053.64	-0.27712	0.126888	-2.18401	0.028962	0.321311
ENSG00000130717	258.74	-0.14193	0.098648	-1.43876	0.150218	0.560752
ENSG00000130720	31.1895	-0.62188	0.487323	-1.27612	0.201914	0.619141
ENSG00000130723	19001.9	0.001863	0.081067	0.022982	0.981665	0.995514
ENSG00000130724	410.546	0.001679	0.135233	0.012414	0.990095	0.99776
ENSG00000130725	757.372	-0.22005	0.125386	-1.755	0.079259	0.457506
ENSG00000130726	2494.33	-0.0608	0.084635	-0.71833	0.472553	0.803113
ENSG00000130731	312.523	-0.13998	0.135121	-1.03598	0.300212	0.695074
ENSG00000130733	260.554	-0.16316	0.135744	-1.20193	0.229389	0.642679
ENSG00000130734	425.338	-0.05076	0.089613	-0.56647	0.571077	0.854731
ENSG00000130741	1876.99	0.396064	0.317201	1.24862	0.211803	0.62934
ENSG00000130748	208.251	-0.00586	0.145266	-0.04032	0.967839	0.992823
ENSG00000130749	1225.33	-0.12859	0.084726	-1.51774	0.12908	0.53084
ENSG00000130751	42.4648	0.281401	0.26415	1.06531	0.286736	0.684985
ENSG00000130758	1757.07	0.019367	0.09218	0.210105	0.833585	0.95476
ENSG00000130762	15.9756	0.841347	0.415543	2.02469	0.042899	0.372667
ENSG00000130764	875.571	-0.02841	0.067998	-0.41781	0.676088	0.89899
ENSG00000130766	309.169	-0.05285	0.128358	-0.41173	0.680534	0.900409
ENSG00000130770	642.414	-0.27165	0.125483	-2.16485	0.030399	0.324722
ENSG00000130772	89.6694	0.074573	0.151373	0.492645	0.622263	0.877003
ENSG00000130779	2050.86	-0.09189	0.054916	-1.67325	0.094278	0.485103
ENSG00000130783	95.0043	0.255011	0.131452	1.93995	0.052386	0.401475
ENSG00000130787	2161.28	-0.06779	0.069056	-0.98168	0.326259	0.717594
ENSG00000130803	571.731	-0.00656	0.076004	-0.08626	0.931263	0.982337
ENSG00000130810	46.1609	0.138342	0.22681	0.609947	0.541897	0.84046
ENSG00000130811	551.567	-0.2013	0.11751	-1.71301	0.086711	0.470319
ENSG00000130813	114.065	0.263695	0.162162	1.62612	0.103923	0.498627
ENSG00000130816	1580.81	0.023439	0.068658	0.341383	0.732815	0.919833
ENSG00000130818	423.187	0.009334	0.10722	0.087059	0.930625	0.982337
ENSG00000130821	1100.62	0.005821	0.058595	0.099343	0.920866	0.979913
ENSG00000130822	382.943	0.075406	0.150885	0.499758	0.617246	0.874948
ENSG00000130826	294.647	-0.00644	0.083998	-0.07663	0.938918	0.98629
ENSG00000130827	3561.54	-0.19492	0.07797	-2.49987	0.012424	0.2267
ENSG00000130830	228.864	0.095489	0.098042	0.973958	0.330077	0.719434
ENSG00000130844	369.551	0.20068	0.107817	1.8613	0.062702	0.423239
ENSG00000130856	704.315	0.018211	0.076573	0.237832	0.812012	0.946784
ENSG00000130881	1522.61	0.048792	0.065446	0.745542	0.455944	0.794965
ENSG00000130921	170.003	0.005694	0.128045	0.044469	0.96453	0.991816
ENSG00000130935	409.569	-0.01395	0.083961	-0.16618	0.868019	0.965333
ENSG00000130939	1674.41	-0.26644	0.091671	-2.90654	0.003655	0.135471
ENSG00000130940	1125.27	-0.46809	0.120506	-3.88437	0.000103	0.021286
ENSG00000130950	15.8395	-0.45795	0.417653	-1.09649	0.272864	0.675555
ENSG00000130956	664.947	-0.30634	0.148413	-2.06409	0.039009	0.357435
ENSG00000130958	36.2496	-0.06247	0.232043	-0.26921	0.787767	0.939433
ENSG00000130962	253.273	0.296961	0.172293	1.72358	0.084784	0.465917
ENSG00000130985	6598.31	-0.04178	0.084979	-0.49169	0.622938	0.877352
ENSG00000130997	86.4959	-0.20299	0.149447	-1.35824	0.174388	0.587383
ENSG00000131002	146.901	-24.5097	3.22611	-7.59731	3.02358e-14	4.68711e-11
ENSG00000131013	450.162	-0.08053	0.081382	-0.98954	0.322399	0.714711
ENSG00000131015	21.4513	-0.40564	0.340042	-1.19291	0.232905	0.646614
ENSG00000131016	8713.58	-0.30844	0.087271	-3.53431	0.000409	0.043302
ENSG00000131018	11585.9	-0.16177	0.072085	-2.24415	0.024823	0.302877
ENSG00000131019	103.497	0.154557	0.209324	0.738362	0.460295	0.796847
ENSG00000131023	1143.81	0.001213	0.086963	0.013949	0.98887	0.997469
ENSG00000131037	175.481	-0.27649	0.241302	-1.14581	0.251874	0.662973
ENSG00000131043	414.58	-0.1264	0.102401	-1.2344	0.217052	0.632867
ENSG00000131044	230.714	0.705965	0.191263	3.69108	0.000223	0.03339
ENSG00000131051	2334.82	-0.01432	0.06751	-0.21211	0.832023	0.953985
ENSG00000131061	84.0269	-0.22749	0.142266	-1.59902	0.109816	0.504621
ENSG00000131067	1785.17	-0.14047	0.07446	-1.88653	0.059223	0.415175
ENSG00000131069	1091.76	-0.34696	0.139956	-2.47902	0.013174	0.232795
ENSG00000131080	70.474	0.463164	0.267037	1.73446	0.082837	0.461011
ENSG00000131089	3007.14	-0.00179	0.059486	-0.03011	0.975983	0.994492
ENSG00000131094	93.5322	0.304627	0.181002	1.68301	0.092374	0.48194
ENSG00000131100	825.904	-0.22754	0.105669	-2.15334	0.031292	0.328325
ENSG00000131115	299.339	-0.04165	0.093768	-0.44422	0.656882	0.893447
ENSG00000131116	1441.48	-0.02502	0.083056	-0.30123	0.763236	0.930751
ENSG00000131127	445.298	0.128955	0.110857	1.16326	0.244725	0.658004
ENSG00000131143	1667.58	-0.15811	0.129727	-1.21878	0.222928	0.637172
ENSG00000131148	275.198	0.10029	0.095718	1.04777	0.294745	0.689625
ENSG00000131149	4270.18	0.074732	0.068107	1.09728	0.272519	0.675555
ENSG00000131153	30.5471	0.144213	0.231962	0.62171	0.534133	0.837316
ENSG00000131165	1269.75	0.036831	0.089168	0.413046	0.679573	0.899975
ENSG00000131171	857.29	-0.11533	0.111223	-1.03695	0.299758	0.694883
ENSG00000131174	716.758	-0.01415	0.081588	-0.17348	0.862272	0.964098
ENSG00000131187	66.8219	0.123745	0.203593	0.607803	0.543318	0.840649
ENSG00000131188	277.407	-0.01079	0.135319	-0.07975	0.936432	0.98483
ENSG00000131236	1923.97	-0.13206	0.082642	-1.59793	0.110058	0.504621
ENSG00000131238	495.921	-0.04444	0.092252	-0.4817	0.630016	0.88011
ENSG00000131242	3364.82	0.057464	0.071346	0.805429	0.420572	0.774143
ENSG00000131263	2551.24	0.046448	0.072888	0.637257	0.523957	0.831901
ENSG00000131269	312.734	-0.09513	0.077103	-1.23382	0.21727	0.632867
ENSG00000131323	956.048	0.339693	0.192005	1.76919	0.076862	0.452885
ENSG00000131351	22.0896	0.513972	0.269758	1.90531	0.05674	0.410668
ENSG00000131368	1130.34	-0.16969	0.065763	-2.58034	0.00987	0.205253
ENSG00000131370	901.61	0.160911	0.090262	1.78271	0.074634	0.447835
ENSG00000131373	150.213	0.050132	0.143765	0.348709	0.727308	0.917754
ENSG00000131374	1537.46	0.067307	0.085626	0.786051	0.431837	0.780434
ENSG00000131375	618.03	-0.01921	0.086365	-0.22243	0.823982	0.950431
ENSG00000131378	70.9951	-0.29871	0.244329	-1.22256	0.221495	0.635764
ENSG00000131379	17.5531	0.741566	0.296934	2.49742	0.01251	0.2267
ENSG00000131381	1134.32	-0.02198	0.065767	-0.33428	0.738171	0.922496
ENSG00000131386	225.574	-0.00599	0.198937	-0.03012	0.975973	0.994492
ENSG00000131389	841.523	-0.02702	0.070033	-0.38578	0.699662	0.907618
ENSG00000131398	899.555	0.265631	0.20763	1.27935	0.200775	0.61721
ENSG00000131408	149.852	0.11436	0.139032	0.822547	0.410765	0.769244
ENSG00000131409	2044.71	0.261853	0.117425	2.22997	0.02575	0.306757
ENSG00000131435	53.2265	0.48577	0.268449	1.80954	0.070367	0.439687
ENSG00000131437	2597.47	0.005172	0.06459	0.080074	0.936178	0.984685
ENSG00000131446	540.057	0.11251	0.075364	1.4929	0.135464	0.53983
ENSG00000131459	96.3854	0.770967	0.235785	3.26979	0.001076	0.071133
ENSG00000131462	531.898	-0.06355	0.119336	-0.53257	0.594331	0.864671
ENSG00000131467	1208.03	0.047125	0.058541	0.804988	0.420826	0.77427
ENSG00000131469	996.949	-0.21517	0.171235	-1.25656	0.208911	0.626387
ENSG00000131470	59.0187	-0.42987	0.189308	-2.27076	0.023161	0.295843
ENSG00000131471	24.6962	-0.10021	0.280868	-0.35678	0.721254	0.915654
ENSG00000131473	10880.4	-0.25028	0.102015	-2.45333	0.014154	0.238762
ENSG00000131475	373.183	-0.11508	0.135914	-0.84669	0.397168	0.762752
ENSG00000131477	52.1577	-0.32084	0.308443	-1.0402	0.298246	0.693346
ENSG00000131480	125.874	-0.21066	0.144479	-1.45805	0.144826	0.553363
ENSG00000131495	257.605	-0.10435	0.137457	-0.75913	0.447774	0.79106
ENSG00000131503	53.473	0.150621	0.205875	0.731615	0.464404	0.798337
ENSG00000131504	1032.18	-0.08111	0.069698	-1.1637	0.244547	0.657938
ENSG00000131507	3138.4	0.009324	0.072297	0.128975	0.897378	0.973282
ENSG00000131508	1263.72	0.022634	0.061519	0.367914	0.712937	0.913648
ENSG00000131558	1562.48	-0.04443	0.048342	-0.91914	0.358025	0.737581
ENSG00000131584	5921.08	-0.02107	0.076858	-0.27411	0.783997	0.937716
ENSG00000131591	380.12	-0.04876	0.084781	-0.57518	0.56517	0.852177
ENSG00000131626	892.258	-0.03409	0.059844	-0.56969	0.56889	0.853698
ENSG00000131650	90.9481	0.026284	0.278488	0.094381	0.924807	0.980526
ENSG00000131652	144.391	-0.00398	0.158706	-0.02509	0.97998	0.994704
ENSG00000131653	1088.11	-0.15978	0.097563	-1.63766	0.101492	0.495885
ENSG00000131668	16.8927	-2.00697	0.781861	-2.56691	0.010261	0.208791
ENSG00000131669	101.275	-0.13658	0.135003	-1.01169	0.311688	0.705363
ENSG00000131697	839.134	-0.13013	0.084163	-1.54613	0.122072	0.520564
ENSG00000131711	135796	-0.04409	0.061791	-0.71356	0.475499	0.804356
ENSG00000131724	28.3103	0.447208	0.405033	1.10413	0.269538	0.673021
ENSG00000131725	505.559	-0.07743	0.071335	-1.08546	0.277717	0.679621
ENSG00000131732	94.5541	-0.03018	0.139015	-0.21711	0.82812	0.952327
ENSG00000131748	507.625	-0.06839	0.081312	-0.84108	0.400304	0.762866
ENSG00000131759	276.58	-0.04439	0.129124	-0.34382	0.730985	0.919189
ENSG00000131773	691.499	0.288832	0.15154	1.90598	0.056653	0.410603
ENSG00000131778	374.083	0.03215	0.097122	0.331027	0.740624	0.923158
ENSG00000131779	265.635	-0.08334	0.109721	-0.75954	0.447531	0.79106
ENSG00000131788	542.687	-0.04995	0.078567	-0.63571	0.524963	0.832852
ENSG00000131791	732.355	0.040128	0.066059	0.607466	0.543542	0.840831
ENSG00000131797	454.077	-0.0858	0.105642	-0.81222	0.416668	0.771646
ENSG00000131828	779.985	-0.12969	0.084899	-1.5276	0.126611	0.527532
ENSG00000131831	385.706	-0.17021	0.093198	-1.82637	0.067794	0.433632
ENSG00000131844	327.594	-0.16299	0.089291	-1.82542	0.067937	0.433632
ENSG00000131845	331.451	-0.00573	0.079436	-0.07211	0.942511	0.986511
ENSG00000131848	99.3022	0.214697	0.155871	1.37741	0.168386	0.582773
ENSG00000131849	22.8004	-5.83678	1.73158	-3.37079	0.00075	0.058376
ENSG00000131871	227.774	0.017742	0.129807	0.136677	0.891286	0.972188
ENSG00000131873	437.57	0.131215	0.105075	1.24878	0.211747	0.62934
ENSG00000131876	314.633	0.024659	0.094433	0.261127	0.793995	0.940892
ENSG00000131899	911.298	0.0106	0.086143	0.123053	0.902065	0.974106
ENSG00000131914	116.927	-0.096	0.199329	-0.48164	0.630062	0.88011
ENSG00000131931	85.7432	0.265886	0.140326	1.89478	0.058122	0.41312
ENSG00000131941	63.04	-0.31772	0.21661	-1.46678	0.142437	0.550507
ENSG00000131943	1056.98	-0.09051	0.05084	-1.78025	0.075035	0.448631
ENSG00000131951	61.3455	0.163863	0.193455	0.847033	0.396977	0.762752
ENSG00000131966	895.504	-0.03234	0.092638	-0.34905	0.727052	0.917754
ENSG00000131969	102.937	0.268695	0.307622	0.87346	0.382413	0.753566
ENSG00000131979	308.95	-0.2477	0.180676	-1.37097	0.170385	0.584414
ENSG00000131981	17.3782	0.528633	0.319436	1.65489	0.097946	0.48951
ENSG00000132000	52.0227	-0.60607	0.256058	-2.36692	0.017937	0.266198
ENSG00000132002	650.538	-0.0512	0.101382	-0.505	0.613561	0.872524
ENSG00000132003	899.773	0.027789	0.096375	0.288344	0.773084	0.933548
ENSG00000132004	171.372	-0.21483	0.168604	-1.27417	0.202602	0.619912
ENSG00000132005	443.989	-0.12145	0.123183	-0.98596	0.324151	0.716254
ENSG00000132010	15.2363	0.568011	0.380814	1.49157	0.135812	0.5406
ENSG00000132016	62.4274	-0.26163	0.203812	-1.28368	0.199254	0.616168
ENSG00000132017	965.294	-0.122	0.093233	-1.30861	0.190668	0.606411
ENSG00000132024	992.304	-0.1107	0.115938	-0.95481	0.339674	0.725594
ENSG00000132026	27.606	-0.00995	0.254126	-0.03915	0.96877	0.992823
ENSG00000132031	18.9948	0.521598	0.315919	1.65105	0.098729	0.490754
ENSG00000132109	78.5568	0.156621	0.199954	0.783286	0.433459	0.781326
ENSG00000132122	289.553	0.060428	0.102272	0.590862	0.554613	0.847652
ENSG00000132128	1388.63	-0.02873	0.05048	-0.56918	0.569234	0.853698
ENSG00000132141	38.9866	-0.4067	0.242069	-1.68009	0.09294	0.482358
ENSG00000132153	2097.61	-0.07361	0.083914	-0.87716	0.380398	0.752012
ENSG00000132155	1921.59	0.045718	0.048312	0.946306	0.343993	0.728214
ENSG00000132164	138.719	-0.10088	0.142296	-0.70892	0.478373	0.806266
ENSG00000132182	1358.11	-0.02935	0.065734	-0.44648	0.65525	0.892593
ENSG00000132185	13.0425	-0.19497	0.459508	-0.42431	0.671339	0.897557
ENSG00000132196	360.983	0.286892	0.133725	2.14539	0.031921	0.330695
ENSG00000132199	65.0741	-0.74425	0.269973	-2.75674	0.005838	0.166749
ENSG00000132254	525.716	-0.06185	0.086283	-0.71686	0.473457	0.803381
ENSG00000132256	29.2881	-0.10886	0.237665	-0.45805	0.646917	0.889472
ENSG00000132275	503.937	0.01548	0.064851	0.238695	0.811342	0.946616
ENSG00000132286	394.116	-0.01328	0.086488	-0.15351	0.877994	0.968034
ENSG00000132294	496.346	0.073279	0.067905	1.07914	0.280524	0.681508
ENSG00000132300	856.121	0.009368	0.075662	0.123819	0.901459	0.974042
ENSG00000132305	1487.22	-0.12654	0.06401	-1.97682	0.048062	0.388337
ENSG00000132313	535.929	-0.02694	0.06945	-0.38789	0.698099	0.907039
ENSG00000132321	18.5755	-0.42188	0.363553	-1.16044	0.245868	0.658843
ENSG00000132323	380.351	0.124882	0.077278	1.616	0.106094	0.500646
ENSG00000132326	341.006	-0.03366	0.09521	-0.35353	0.723692	0.916435
ENSG00000132329	26.3904	-1.03989	0.513407	-2.02547	0.04282	0.372389
ENSG00000132330	107.789	-0.00281	0.134649	-0.0209	0.983325	0.995828
ENSG00000132334	459.632	0.309502	0.141277	2.19074	0.028471	0.318556
ENSG00000132341	2354.93	0.035878	0.055585	0.645457	0.518631	0.829382
ENSG00000132356	680.521	-0.1554	0.095876	-1.62082	0.105057	0.500492
ENSG00000132359	1295.49	-0.06545	0.0819	-0.79919	0.424179	0.776316
ENSG00000132361	1129.19	-0.15695	0.076517	-2.05125	0.040243	0.362505
ENSG00000132376	285.966	0.008034	0.081219	0.098922	0.9212	0.979913
ENSG00000132382	682.877	-0.08688	0.085904	-1.01141	0.311819	0.705415
ENSG00000132383	351.444	-0.19356	0.122365	-1.58187	0.11368	0.508411
ENSG00000132386	79.2032	-0.02332	0.281333	-0.08288	0.933945	0.983913
ENSG00000132388	1187.83	0.057937	0.084382	0.686603	0.492333	0.814709
ENSG00000132394	334.005	0.095475	0.11387	0.838453	0.401777	0.763864
ENSG00000132405	1719.05	0.033553	0.057656	0.58196	0.560594	0.850779
ENSG00000132406	162.638	-0.09982	0.130725	-0.76359	0.44511	0.789721
ENSG00000132423	49.6112	0.127468	0.177019	0.720077	0.471478	0.802439
ENSG00000132424	1660.38	0.067339	0.076971	0.874868	0.381646	0.752985
ENSG00000132432	187.321	0.137339	0.149114	0.921032	0.357033	0.736616
ENSG00000132434	1110.37	0.044528	0.060577	0.73506	0.462303	0.798152
ENSG00000132436	241.866	0.339726	0.112729	3.01365	0.002581	0.11344
ENSG00000132437	99.4068	0.561708	0.244222	2.3	0.021449	0.28774
ENSG00000132463	1197.26	-0.05561	0.073117	-0.76052	0.446945	0.790908
ENSG00000132466	5695.27	-0.05424	0.039223	-1.383	0.166666	0.58037
ENSG00000132467	220.639	0.004871	0.092721	0.05253	0.958106	0.990093
ENSG00000132471	1375.64	-0.32364	0.140817	-2.29832	0.021543	0.288141
ENSG00000132475	3692.62	0.140125	0.072378	1.93601	0.052866	0.403163
ENSG00000132478	630.051	0.028845	0.069355	0.415899	0.677484	0.899405
ENSG00000132481	22.6183	-0.46957	0.34819	-1.3486	0.177466	0.59091
ENSG00000132485	1021.1	0.163618	0.099574	1.64318	0.100346	0.49311
ENSG00000132507	2332.11	-0.1203	0.082717	-1.4544	0.145834	0.554215
ENSG00000132510	2261.9	-0.00259	0.102915	-0.02513	0.979954	0.994704
ENSG00000132522	32.3729	0.147689	0.238587	0.619015	0.535907	0.838023
ENSG00000132535	4793.86	0.145514	0.089457	1.62664	0.103814	0.498627
ENSG00000132541	30.0407	0.12243	0.251331	0.487126	0.626169	0.878946
ENSG00000132549	1756.96	0.073041	0.074522	0.980131	0.327021	0.717864
ENSG00000132554	19.6793	0.414336	0.280959	1.47472	0.140288	0.546787
ENSG00000132561	62.635	-1.16606	0.622126	-1.87432	0.060886	0.417898
ENSG00000132563	2201.18	-0.23018	0.106215	-2.16713	0.030225	0.323984
ENSG00000132570	237.87	-0.062	0.105496	-0.58767	0.556755	0.8491
ENSG00000132581	274.193	-0.06143	0.093977	-0.65362	0.513357	0.82692
ENSG00000132589	1633.09	-0.17919	0.11406	-1.57105	0.11617	0.510261
ENSG00000132591	438.233	-0.17612	0.088617	-1.98745	0.046872	0.385747
ENSG00000132600	574.538	-0.11616	0.076488	-1.51862	0.128859	0.53068
ENSG00000132603	113.588	-0.06857	0.154226	-0.4446	0.656612	0.893323
ENSG00000132604	606.453	0.038945	0.063029	0.617887	0.53665	0.838187
ENSG00000132612	470.857	-0.04138	0.087136	-0.4749	0.634859	0.883173
ENSG00000132613	1820.91	-0.05055	0.08203	-0.61625	0.537729	0.838187
ENSG00000132623	124.779	-0.2279	0.140826	-1.61831	0.105596	0.500589
ENSG00000132635	467.752	0.090402	0.085982	1.05141	0.293072	0.688218
ENSG00000132639	1867.81	-0.14604	0.058677	-2.48891	0.012814	0.228316
ENSG00000132640	1583.88	0.105087	0.09764	1.07626	0.281809	0.682016
ENSG00000132646	131.906	0.256683	0.127502	2.01317	0.044097	0.376607
ENSG00000132661	97.9946	0.291064	0.14183	2.05221	0.04015	0.362505
ENSG00000132664	159.241	-0.15383	0.129248	-1.19017	0.233979	0.647982
ENSG00000132669	457.916	0.07928	0.125073	0.63387	0.526166	0.832852
ENSG00000132670	2264.69	-0.02665	0.061331	-0.43454	0.663895	0.89628
ENSG00000132676	618.237	-0.17447	0.093015	-1.87577	0.060687	0.417898
ENSG00000132680	616.427	0.000657	0.073487	0.008937	0.992869	0.998075
ENSG00000132688	4788.71	-0.05925	0.106152	-0.55819	0.576716	0.856573
ENSG00000132692	76.5395	0.155369	0.175195	0.886836	0.375167	0.747492
ENSG00000132694	2655.12	-0.01106	0.061868	-0.1788	0.858092	0.96237
ENSG00000132702	72.9574	0.154969	0.226419	0.684436	0.4937	0.815358
ENSG00000132716	604.001	0.046518	0.059147	0.786484	0.431584	0.780434
ENSG00000132718	8224.75	0.008043	0.055619	0.144604	0.885023	0.970107
ENSG00000132740	472.209	-0.10988	0.107532	-1.02188	0.306838	0.700562
ENSG00000132749	65.413	-0.06766	0.208447	-0.32459	0.745491	0.924622
ENSG00000132763	105.936	0.187642	0.17902	1.04816	0.294563	0.689484
ENSG00000132768	185.719	-0.19923	0.145549	-1.36884	0.171049	0.584414
ENSG00000132773	98.3286	0.354301	0.134791	2.62852	0.008576	0.193354
ENSG00000132780	996.711	0.093805	0.072759	1.28926	0.197309	0.614877
ENSG00000132781	156.202	-0.05741	0.125211	-0.45854	0.646566	0.889133
ENSG00000132792	379.479	-0.02327	0.091251	-0.255	0.798725	0.942023
ENSG00000132793	52.7421	-0.35359	0.273974	-1.29061	0.196838	0.614454
ENSG00000132801	241.905	0.034594	0.097427	0.355074	0.722534	0.915654
ENSG00000132819	96.447	-0.13795	0.180703	-0.7634	0.445226	0.789785
ENSG00000132821	1117.93	-0.07436	0.117895	-0.63075	0.528202	0.834307
ENSG00000132823	216.448	0.040646	0.099311	0.409284	0.682331	0.901199
ENSG00000132824	1854.06	-0.07702	0.081393	-0.94631	0.343989	0.728214
ENSG00000132825	127.879	0.172368	0.125918	1.36889	0.171033	0.584414
ENSG00000132837	13.9862	0.062393	0.395682	0.157685	0.874705	0.966872
ENSG00000132842	282.638	0.051568	0.102497	0.503117	0.614882	0.873601
ENSG00000132846	227.676	0.041117	0.10418	0.394675	0.693082	0.905585
ENSG00000132849	625.176	0.052943	0.103162	0.513205	0.607808	0.870354
ENSG00000132872	7939.62	0.4201	0.104118	4.03483	5.46416e-05	0.016065
ENSG00000132879	979.033	-0.02566	0.083787	-0.30625	0.759417	0.929752
ENSG00000132881	119.132	0.048032	0.174625	0.275056	0.783273	0.937544
ENSG00000132906	242.862	0.001769	0.086961	0.02034	0.983772	0.995919
ENSG00000132912	1817.77	0.01301	0.046039	0.282586	0.777494	0.935446
ENSG00000132932	6468.47	-0.18784	0.061515	-3.05358	0.002261	0.107054
ENSG00000132938	1046.74	0.062191	0.142971	0.434992	0.663568	0.89618
ENSG00000132950	287.107	0.156267	0.129422	1.20742	0.22727	0.641341
ENSG00000132952	509.023	-0.02054	0.106105	-0.19358	0.846507	0.959004
ENSG00000132953	729.918	-0.01387	0.072334	-0.19179	0.847905	0.959315
ENSG00000132963	410.733	0.031618	0.096879	0.326366	0.744147	0.923999
ENSG00000132964	683.093	0.121384	0.080684	1.50444	0.132469	0.536513
ENSG00000132967	10.8286	-1.18372	0.604653	-1.95769	0.050266	0.395176
ENSG00000132970	1586.78	0.152585	0.090471	1.68657	0.091685	0.480608
ENSG00000132975	187.131	0.288908	0.170608	1.6934	0.09038	0.477434
ENSG00000133019	543.353	0.090898	0.129392	0.7025	0.482368	0.808727
ENSG00000133026	6221.07	0.007809	0.052189	0.149623	0.881062	0.96904
ENSG00000133027	256.805	-0.2682	0.147131	-1.82284	0.068327	0.434103
ENSG00000133028	480.009	0.040517	0.07382	0.54886	0.583101	0.859233
ENSG00000133030	8397.79	-0.03761	0.07102	-0.52952	0.596443	0.865256
ENSG00000133056	2745.73	0.059958	0.101064	0.593273	0.552998	0.846779
ENSG00000133059	691.465	0.019597	0.086446	0.226691	0.820664	0.949859
ENSG00000133065	294.241	0.096915	0.098542	0.983497	0.325363	0.7169
ENSG00000133069	920.837	-0.10891	0.106212	-1.02541	0.305171	0.69841
ENSG00000133083	11844.5	0.044444	0.041254	1.07733	0.281331	0.682016
ENSG00000133101	293.362	-0.16967	0.17369	-0.97684	0.328651	0.719034
ENSG00000133103	381.192	0.069402	0.081341	0.853215	0.39354	0.760267
ENSG00000133104	139.004	0.096911	0.135403	0.715722	0.474163	0.803618
ENSG00000133107	84.2478	0.800627	0.212951	3.75968	0.00017	0.027729
ENSG00000133111	116.68	-0.08315	0.134105	-0.62001	0.535252	0.838023
ENSG00000133112	3433.08	0.034857	0.076851	0.453567	0.650141	0.89121
ENSG00000133114	453.095	-0.0059	0.096032	-0.06143	0.951016	0.988463
ENSG00000133119	122.392	0.187064	0.148904	1.25627	0.209017	0.626387
ENSG00000133121	257.971	-0.02853	0.113285	-0.25184	0.801166	0.942908
ENSG00000133124	241.528	0.802363	0.415043	1.93321	0.053211	0.404346
ENSG00000133131	92.147	0.126432	0.138652	0.911868	0.361838	0.739079
ENSG00000133134	1766.17	0.624841	0.373997	1.67071	0.094779	0.485957
ENSG00000133135	39.1734	-0.4465	0.367091	-1.21633	0.223859	0.638145
ENSG00000133142	917.641	0.288981	0.203881	1.4174	0.156367	0.567015
ENSG00000133169	1366.3	-0.1273	0.07083	-1.79727	0.072293	0.442639
ENSG00000133193	232.916	0.050062	0.082975	0.603334	0.546287	0.842396
ENSG00000133195	84.4797	-0.20629	0.152477	-1.35295	0.176072	0.589598
ENSG00000133216	3264.14	0.035368	0.069705	0.50739	0.611881	0.87159
ENSG00000133226	1247.79	0.038914	0.065221	0.59665	0.550741	0.84522
ENSG00000133243	1754.16	-0.05234	0.126625	-0.41331	0.67938	0.899975
ENSG00000133246	19.7124	-0.1105	0.283178	-0.39021	0.696383	0.906256
ENSG00000133247	304.996	0.118932	0.081731	1.45515	0.145626	0.554215
ENSG00000133250	243.899	-0.18042	0.108943	-1.65608	0.097705	0.489314
ENSG00000133256	47.3434	-0.43811	0.238346	-1.83813	0.066043	0.430818
ENSG00000133265	531.764	-0.18941	0.117685	-1.6095	0.107508	0.501934
ENSG00000133275	1287.76	-0.09878	0.072026	-1.37141	0.170246	0.584414
ENSG00000133302	136.3	-0.00404	0.119979	-0.03368	0.973132	0.994017
ENSG00000133313	1510.53	-0.01783	0.065963	-0.2703	0.786926	0.938959
ENSG00000133315	221.619	0.225602	0.139993	1.61153	0.107064	0.501342
ENSG00000133316	222.635	-0.30068	0.123727	-2.43022	0.01509	0.245937
ENSG00000133318	7028.73	0.081444	0.048303	1.68611	0.091775	0.480922
ENSG00000133393	144.723	0.252398	0.110087	2.29272	0.021864	0.290381
ENSG00000133398	245.104	-0.16124	0.156941	-1.02742	0.304221	0.697914
ENSG00000133401	535.262	-0.03117	0.073476	-0.42415	0.671454	0.897557
ENSG00000133422	1677.6	0.049377	0.114814	0.430056	0.667155	0.897237
ENSG00000133424	1331.51	-0.03614	0.069221	-0.52209	0.601608	0.866706
ENSG00000133460	891.607	-0.31666	0.145113	-2.18217	0.029097	0.321455
ENSG00000133466	61.3562	0.014381	0.176469	0.081492	0.935051	0.984343
ENSG00000133477	17.6662	0.820446	0.293749	2.79302	0.005222	0.159575
ENSG00000133519	382.972	-0.27773	0.086069	-3.22679	0.001252	0.077907
ENSG00000133597	296.803	0.196036	0.109837	1.78478	0.074297	0.447038
ENSG00000133606	1418.11	0.026779	0.050801	0.527137	0.598098	0.865256
ENSG00000133612	2303.61	-0.07099	0.076234	-0.93126	0.351717	0.732652
ENSG00000133619	356.919	-0.10706	0.112386	-0.95264	0.34077	0.726183
ENSG00000133624	408.541	-0.13365	0.070778	-1.88833	0.058982	0.414793
ENSG00000133627	332.591	0.028877	0.078354	0.368543	0.712468	0.913418
ENSG00000133636	591.176	-1.84444	0.709275	-2.60045	0.00931	0.199722
ENSG00000133639	530.745	0.277164	0.088886	3.1182	0.00182	0.097571
ENSG00000133640	106.292	0.396284	0.137776	2.8763	0.004024	0.142765
ENSG00000133641	89.2592	0.082071	0.151402	0.542073	0.587769	0.861347
ENSG00000133657	1496.74	0.058295	0.084166	0.692618	0.488549	0.812721
ENSG00000133665	14.4959	-0.363	0.335746	-1.08117	0.279623	0.68121
ENSG00000133678	256.264	0.161889	0.096959	1.66966	0.094986	0.485957
ENSG00000133687	700.54	-0.28924	0.150914	-1.91658	0.055291	0.407581
ENSG00000133703	1349.22	0.068186	0.098287	0.693746	0.487841	0.812575
ENSG00000133704	444.82	-0.06909	0.096302	-0.71739	0.473136	0.803337
ENSG00000133706	1404.1	-0.04626	0.088513	-0.5226	0.60125	0.86658
ENSG00000133710	23.1951	-0.6049	0.465172	-1.30038	0.19347	0.610198
ENSG00000133731	413.024	0.016751	0.093513	0.179136	0.857831	0.96237
ENSG00000133739	84.4625	0.33648	0.166741	2.01798	0.043594	0.374677
ENSG00000133740	205.169	-0.07641	0.122871	-0.62185	0.53404	0.837316
ENSG00000133773	99.1425	0.079837	0.147852	0.53998	0.589211	0.86187
ENSG00000133789	140.932	0.129701	0.139146	0.932118	0.351275	0.73239
ENSG00000133794	78.1196	0.098548	0.153827	0.640645	0.521753	0.831178
ENSG00000133805	76.7052	0.205065	0.15484	1.32437	0.185381	0.600936
ENSG00000133812	1816.76	0.079007	0.068194	1.15856	0.246635	0.659378
ENSG00000133816	103.042	-0.67757	0.271666	-2.49413	0.012627	0.227841
ENSG00000133818	388.209	-0.01053	0.076738	-0.13722	0.890857	0.972147
ENSG00000133835	753.37	-0.03839	0.081732	-0.46972	0.638557	0.885503
ENSG00000133858	1336.86	0.011322	0.070416	0.160787	0.872262	0.966707
ENSG00000133863	19.258	-0.18686	0.303147	-0.61642	0.53762	0.838187
ENSG00000133872	4642.18	-0.05605	0.08648	-0.64817	0.516872	0.828039
ENSG00000133874	222.33	0.306867	0.211336	1.45203	0.146493	0.554992
ENSG00000133878	203.018	-0.37734	0.273743	-1.37844	0.168066	0.582275
ENSG00000133884	1025.98	-0.11646	0.07629	-1.52656	0.126871	0.527532
ENSG00000133895	480.858	-0.0797	0.121086	-0.65819	0.510418	0.824366
ENSG00000133935	725.797	-0.11284	0.126848	-0.88956	0.373703	0.745888
ENSG00000133943	378.622	-0.16858	0.112775	-1.4948	0.134965	0.538968
ENSG00000133958	2868.62	-0.01209	0.065969	-0.18326	0.854596	0.961443
ENSG00000133961	567.508	-0.10968	0.081827	-1.34044	0.180101	0.592846
ENSG00000133983	52.0127	0.139087	0.223189	0.623182	0.533165	0.837003
ENSG00000133985	1122.26	-0.07494	0.050323	-1.48911	0.136459	0.541268
ENSG00000133997	282.432	0.003964	0.140485	0.028219	0.977488	0.994623
ENSG00000134001	510.504	0.001719	0.071836	0.023928	0.98091	0.995328
ENSG00000134007	101.844	0.105292	0.17587	0.598694	0.549377	0.844585
ENSG00000134013	87.3072	0.370584	0.222575	1.66498	0.095916	0.486938
ENSG00000134014	601.285	0.089639	0.07267	1.23351	0.217386	0.632867
ENSG00000134030	3419.21	-0.04731	0.066457	-0.71195	0.476497	0.805196
ENSG00000134046	311.697	0.087353	0.099169	0.880849	0.3784	0.750189
ENSG00000134049	186.232	0.052316	0.15058	0.347432	0.728267	0.91803
ENSG00000134056	159.317	-0.09256	0.134028	-0.69062	0.489802	0.813294
ENSG00000134057	57.0311	0.037841	0.175142	0.216057	0.828943	0.952532
ENSG00000134058	153.388	-0.24667	0.114303	-2.15808	0.030922	0.327753
ENSG00000134070	69.9679	-0.35622	0.234634	-1.51819	0.128967	0.53068
ENSG00000134072	274.921	0.134438	0.120558	1.11513	0.264793	0.66925
ENSG00000134077	336.942	0.065718	0.10663	0.61632	0.537683	0.838187
ENSG00000134086	1128.37	0.180201	0.078735	2.2887	0.022097	0.290483
ENSG00000134107	70.1068	-0.29061	0.198824	-1.46167	0.143833	0.552547
ENSG00000134108	781.268	0.146677	0.081935	1.79017	0.073427	0.445271
ENSG00000134109	382.858	0.143941	0.090365	1.59289	0.111185	0.506719
ENSG00000134138	75.4644	-0.41044	0.301496	-1.36136	0.173401	0.586559
ENSG00000134146	91.9922	-0.01787	0.176441	-0.10131	0.919308	0.979701
ENSG00000134152	535.966	0.050332	0.128668	0.391173	0.695669	0.90623
ENSG00000134153	345.644	0.0886	0.096375	0.919325	0.357926	0.737475
ENSG00000134186	376.74	-0.03304	0.071872	-0.45966	0.645761	0.888713
ENSG00000134198	663.333	0.122974	0.1099	1.11897	0.263155	0.668057
ENSG00000134202	576.207	0.219089	0.084889	2.58087	0.009855	0.205253
ENSG00000134207	410.839	-0.1777	0.210092	-0.84583	0.397649	0.762752
ENSG00000134215	573.081	0.506087	0.191867	2.63769	0.008347	0.190288
ENSG00000134222	60.2864	0.202103	0.205041	0.985667	0.324296	0.716282
ENSG00000134243	2717.79	0.134323	0.069999	1.91894	0.054993	0.407356
ENSG00000134245	216.882	0.095452	0.166974	0.571654	0.567557	0.853191
ENSG00000134247	625.46	0.248534	0.100906	2.46303	0.013777	0.236482
ENSG00000134248	305.555	0.21845	0.195676	1.11638	0.264259	0.668964
ENSG00000134250	34.9004	-0.75976	0.412477	-1.84194	0.065483	0.429563
ENSG00000134253	99.6035	0.091178	0.142892	0.638092	0.523414	0.831901
ENSG00000134255	317.526	0.031237	0.132617	0.235543	0.813788	0.947533
ENSG00000134256	52.4367	0.317996	0.222438	1.42959	0.152834	0.562879
ENSG00000134258	14.1226	0.00549	0.33137	0.016569	0.986781	0.996599
ENSG00000134262	463.845	-0.05345	0.070778	-0.75515	0.450158	0.791868
ENSG00000134265	856.985	-0.04112	0.080838	-0.50861	0.611025	0.87159
ENSG00000134278	1104.85	0.033857	0.049499	0.683993	0.49398	0.815583
ENSG00000134283	644.872	-0.02684	0.088167	-0.30439	0.76083	0.930145
ENSG00000134285	699.36	-0.21963	0.074832	-2.93495	0.003336	0.130543
ENSG00000134287	3162.86	-0.06011	0.051126	-1.17575	0.239693	0.653123
ENSG00000134291	337.431	-0.11865	0.13114	-0.90472	0.365613	0.741007
ENSG00000134294	2403.83	0.03267	0.101551	0.321709	0.747673	0.926011
ENSG00000134297	68.1014	-0.05965	0.175589	-0.33971	0.734078	0.920337
ENSG00000134308	7807.99	0.018784	0.050081	0.375084	0.707598	0.911051
ENSG00000134313	15027.5	0.063444	0.059828	1.06044	0.288944	0.685885
ENSG00000134317	150.227	0.118711	0.122694	0.967537	0.333276	0.722385
ENSG00000134318	1156.41	0.060584	0.084031	0.720971	0.470927	0.802239
ENSG00000134323	439.84	0.198647	0.145442	1.36581	0.171999	0.58574
ENSG00000134324	1676.47	0.053495	0.085068	0.628851	0.529447	0.83467
ENSG00000134326	53.1136	0.412147	0.304162	1.35503	0.175409	0.589492
ENSG00000134330	316.433	-0.12664	0.114095	-1.10997	0.267013	0.670758
ENSG00000134333	1064.42	-0.28439	0.163621	-1.73809	0.082195	0.460082
ENSG00000134343	50.5378	-0.51286	0.250288	-2.04908	0.040455	0.363643
ENSG00000134352	1029.29	-0.00795	0.084501	-0.09408	0.925048	0.980646
ENSG00000134369	10159.8	-0.06491	0.065271	-0.99449	0.319985	0.713079
ENSG00000134371	425.558	-0.09338	0.087103	-1.07212	0.283668	0.683577
ENSG00000134375	497.111	-0.1286	0.086969	-1.47867	0.139228	0.544953
ENSG00000134376	66.8852	-0.01988	0.262703	-0.07568	0.939671	0.98629
ENSG00000134419	610.765	0.062889	0.077016	0.816561	0.414179	0.770839
ENSG00000134440	1116.82	-0.02006	0.064716	-0.31	0.756559	0.929054
ENSG00000134444	1266.42	0.022238	0.069965	0.317844	0.750603	0.926428
ENSG00000134452	677.41	-0.03596	0.087663	-0.41023	0.681637	0.900951
ENSG00000134453	578.276	0.022254	0.092359	0.240946	0.809597	0.945824
ENSG00000134461	143.888	-0.10687	0.109967	-0.97186	0.331121	0.72008
ENSG00000134480	380.144	0.103919	0.101684	1.02198	0.306789	0.700562
ENSG00000134490	238.134	-0.03754	0.120296	-0.31209	0.754969	0.928151
ENSG00000134504	543.814	0.072127	0.088608	0.813997	0.415647	0.771646
ENSG00000134508	149.102	-0.11809	0.143301	-0.8241	0.409884	0.768312
ENSG00000134532	260.887	0.020156	0.107662	0.187212	0.851494	0.960741
ENSG00000134533	14.7824	-0.9543	0.441659	-2.16071	0.030718	0.326764
ENSG00000134539	17.444	0.05316	0.35512	0.149696	0.881004	0.96904
ENSG00000134574	22.8462	0.636929	0.313761	2.02998	0.042359	0.370599
ENSG00000134575	617.73	-0.09596	0.11051	-0.86837	0.385193	0.755669
ENSG00000134590	1484.93	-0.23604	0.138866	-1.69979	0.08917	0.475825
ENSG00000134594	329.925	-0.04862	0.107954	-0.45036	0.652454	0.892122
ENSG00000134597	143.367	0.008343	0.128886	0.064729	0.94839	0.987238
ENSG00000134602	18.5973	0.345805	0.514673	0.671892	0.501652	0.820114
ENSG00000134627	30.6802	0.467384	0.348505	1.34111	0.179885	0.592803
ENSG00000134644	2583.9	0.03155	0.057798	0.545862	0.585161	0.860335
ENSG00000134684	1483.34	-0.08706	0.11351	-0.76694	0.443117	0.788284
ENSG00000134686	1998.07	-0.031	0.069664	-0.44496	0.656348	0.89322
ENSG00000134697	485.646	-0.14863	0.070757	-2.10064	0.035673	0.34468
ENSG00000134698	1360.61	0.198514	0.10628	1.86783	0.061786	0.419643
ENSG00000134709	334.232	0.116556	0.102547	1.13662	0.255698	0.664636
ENSG00000134717	1247.42	0.001238	0.095345	0.012984	0.989641	0.997636
ENSG00000134744	1843.59	0.026004	0.074444	0.349306	0.72686	0.917754
ENSG00000134748	431.267	0.047219	0.074391	0.634742	0.525597	0.832852
ENSG00000134755	143.657	-0.05862	0.16079	-0.36455	0.715446	0.914795
ENSG00000134758	275.111	0.107862	0.11404	0.945831	0.344235	0.728432
ENSG00000134759	1187.44	0.00084	0.085892	0.00978	0.992197	0.997873
ENSG00000134769	2498.61	-0.09016	0.090803	-0.99292	0.320751	0.713747
ENSG00000134775	1586.94	0.060111	0.060592	0.992069	0.321164	0.713773
ENSG00000134779	2098.24	0.059853	0.064517	0.927718	0.353554	0.733605
ENSG00000134780	1390.71	-0.10022	0.093271	-1.07448	0.282607	0.682467
ENSG00000134802	21.4695	-0.08534	0.351352	-0.2429	0.808085	0.94546
ENSG00000134809	145.808	-0.113	0.153553	-0.73592	0.461782	0.797821
ENSG00000134815	481.466	-0.02856	0.09988	-0.28589	0.774959	0.934413
ENSG00000134824	7309.22	-0.0895	0.088363	-1.01286	0.311126	0.704565
ENSG00000134825	217.137	0.097112	0.11015	0.881629	0.377977	0.75
ENSG00000134851	433.598	0.053802	0.066148	0.813355	0.416015	0.771646
ENSG00000134852	943.479	0.144881	0.078017	1.85704	0.063305	0.424537
ENSG00000134864	18.6046	-0.04756	0.312234	-0.15231	0.87894	0.968196
ENSG00000134871	910.973	0.064658	0.113119	0.571588	0.567601	0.853191
ENSG00000134874	1368.18	0.05863	0.056008	1.04682	0.295184	0.69018
ENSG00000134882	248.993	0.014201	0.105817	0.134208	0.893238	0.972734
ENSG00000134884	1801.28	-0.05836	0.054229	-1.07627	0.281806	0.682016
ENSG00000134897	312.312	0.218978	0.167092	1.31052	0.190021	0.606362
ENSG00000134899	87.1994	0.172838	0.146177	1.18239	0.237051	0.651123
ENSG00000134900	727.012	0.086424	0.099931	0.864839	0.387127	0.75708
ENSG00000134901	88.1844	0.169199	0.163219	1.03664	0.299903	0.694925
ENSG00000134905	744.462	-0.06791	0.062339	-1.08943	0.275966	0.678455
ENSG00000134909	2067.56	0.137391	0.092377	1.48728	0.136941	0.541944
ENSG00000134910	748.523	-0.06724	0.056653	-1.1868	0.235308	0.649627
ENSG00000134962	17.6276	0.009801	0.300547	0.03261	0.973986	0.994193
ENSG00000134970	412.908	-0.00691	0.134489	-0.05141	0.958999	0.990093
ENSG00000134982	9844.72	-0.16332	0.073716	-2.21549	0.026727	0.31003
ENSG00000134986	6680.7	0.136528	0.086023	1.5871	0.11249	0.508201
ENSG00000134987	524.175	0.019363	0.121947	0.158786	0.873837	0.966707
ENSG00000134996	108.734	-0.05761	0.131945	-0.43663	0.66238	0.895819
ENSG00000135002	576.495	0.138994	0.088688	1.56722	0.117063	0.511906
ENSG00000135018	3114.11	0.011119	0.042263	0.263094	0.792478	0.940892
ENSG00000135040	639.617	0.078061	0.092552	0.843423	0.398992	0.762866
ENSG00000135045	135.123	0.11569	0.15816	0.731475	0.464489	0.798337
ENSG00000135047	224.071	-0.18865	0.133036	-1.41807	0.156171	0.566723
ENSG00000135048	1056.95	0.188361	0.145577	1.29389	0.195703	0.612992
ENSG00000135049	2941.26	0.074363	0.088608	0.839243	0.401333	0.763665
ENSG00000135052	1996.26	-0.04168	0.038028	-1.09595	0.273099	0.675555
ENSG00000135063	103.846	-0.50449	0.257927	-1.95592	0.050475	0.395817
ENSG00000135069	239.459	-0.15718	0.126243	-1.24505	0.213114	0.63036
ENSG00000135070	582.839	0.108093	0.079496	1.35973	0.173915	0.586852
ENSG00000135074	1943.77	-0.11225	0.063159	-1.77731	0.075517	0.449935
ENSG00000135077	14.7927	0.197122	0.315119	0.625548	0.531611	0.835718
ENSG00000135083	720.73	0.036577	0.162219	0.225477	0.821609	0.950415
ENSG00000135090	957.947	-0.02912	0.065641	-0.44356	0.65736	0.893741
ENSG00000135093	361.1	-0.04452	0.076768	-0.57991	0.561973	0.851025
ENSG00000135097	793.028	-0.00938	0.090319	-0.10389	0.917255	0.979212
ENSG00000135108	1432.01	0.048101	0.062273	0.772414	0.439869	0.786498
ENSG00000135111	248.825	-0.83247	0.287535	-2.89519	0.003789	0.137771
ENSG00000135116	435.236	0.008969	0.222947	0.040229	0.96791	0.992823
ENSG00000135119	1533.66	-0.07702	0.046016	-1.67377	0.094175	0.485103
ENSG00000135124	112.268	0.016671	0.122584	0.136	0.891822	0.97227
ENSG00000135127	1583.01	-0.14921	0.050575	-2.95032	0.003174	0.128577
ENSG00000135144	1086.09	0.185097	0.111362	1.66212	0.096488	0.487643
ENSG00000135148	638.677	0.034596	0.088186	0.392308	0.69483	0.906145
ENSG00000135164	1752.92	-0.05494	0.074711	-0.73531	0.46215	0.798152
ENSG00000135205	93.5594	0.400335	0.165196	2.4234	0.015376	0.246583
ENSG00000135211	81.9245	-0.11562	0.15778	-0.73282	0.463668	0.798205
ENSG00000135218	188.594	0.403149	0.171825	2.34628	0.018962	0.272635
ENSG00000135241	844.054	0.042446	0.070917	0.598528	0.549488	0.844589
ENSG00000135245	85.4771	0.033641	0.170511	0.197297	0.843595	0.958117
ENSG00000135249	307.45	-0.03332	0.105842	-0.31481	0.752903	0.92745
ENSG00000135250	1979.64	0.007824	0.051981	0.150523	0.880352	0.96904
ENSG00000135269	701.855	-0.09781	0.081936	-1.19379	0.232559	0.645901
ENSG00000135297	238.732	0.157083	0.111252	1.41196	0.157963	0.5692
ENSG00000135298	1417.03	0.374991	0.15565	2.4092	0.015987	0.249972
ENSG00000135299	974.003	-0.09125	0.093385	-0.97718	0.328478	0.719034
ENSG00000135312	314.774	-0.13893	0.136121	-1.02064	0.307426	0.701395
ENSG00000135314	41.4374	0.132534	0.22324	0.593682	0.552725	0.846588
ENSG00000135315	195.719	0.171843	0.112534	1.52702	0.126755	0.527532
ENSG00000135316	1630.3	0.064772	0.114767	0.564376	0.572498	0.854737
ENSG00000135317	923.388	0.082296	0.077369	1.06368	0.287475	0.685395
ENSG00000135318	28.3035	0.725912	0.3103	2.33939	0.019315	0.27516
ENSG00000135324	74.9045	0.323531	0.193589	1.67122	0.094677	0.485907
ENSG00000135333	534.644	0.202904	0.145229	1.39713	0.162374	0.574587
ENSG00000135334	958.376	0.058673	0.067105	0.874339	0.381934	0.753092
ENSG00000135336	445.046	-0.01907	0.118956	-0.1603	0.872647	0.966707
ENSG00000135338	140.333	0.17612	0.148023	1.18981	0.23412	0.647982
ENSG00000135341	850.856	0.029902	0.070447	0.424463	0.671228	0.897557
ENSG00000135346	15.962	-1.11094	0.68058	-1.63234	0.102608	0.497202
ENSG00000135362	15.4744	0.184236	0.417822	0.440943	0.659254	0.894754
ENSG00000135363	104.764	-0.1768	0.154859	-1.1417	0.253578	0.66368
ENSG00000135365	1198.07	-0.06928	0.051826	-1.33681	0.181284	0.593773
ENSG00000135372	720.132	-0.12571	0.073918	-1.70063	0.089012	0.475815
ENSG00000135387	4558.21	-0.04722	0.036605	-1.29009	0.197019	0.614539
ENSG00000135390	1045.75	-0.2437	0.125931	-1.9352	0.052966	0.403218
ENSG00000135392	289.534	0.2403	0.118962	2.01998	0.043385	0.374267
ENSG00000135404	1204.58	-0.17444	0.13963	-1.24931	0.211552	0.629123
ENSG00000135406	4600.99	-1.17005	0.305327	-3.8321	0.000127	0.024343
ENSG00000135407	29.8549	-0.30538	0.328974	-0.92826	0.35327	0.733479
ENSG00000135414	1754.22	0.038974	0.151325	0.257551	0.796753	0.941527
ENSG00000135423	254.586	0.003903	0.112663	0.034647	0.972361	0.994017
ENSG00000135424	1472.68	-0.14936	0.10094	-1.47965	0.138967	0.544624
ENSG00000135437	18.555	-0.41501	0.343958	-1.20658	0.227592	0.641633
ENSG00000135439	3402.56	0.07846	0.093205	0.841799	0.399901	0.762866
ENSG00000135441	85.7107	-0.09793	0.167068	-0.58617	0.557762	0.849764
ENSG00000135446	373.891	0.142469	0.079164	1.79967	0.071913	0.441719
ENSG00000135447	1482.1	0.015648	0.099641	0.157046	0.875209	0.967086
ENSG00000135452	166.316	0.040577	0.101189	0.401006	0.688416	0.903066
ENSG00000135454	2520.16	-0.08386	0.077609	-1.08048	0.279927	0.68121
ENSG00000135457	694.536	-0.101	0.068115	-1.48274	0.138142	0.542687
ENSG00000135469	123.352	-0.29507	0.138977	-2.12319	0.033738	0.337522
ENSG00000135472	2293.38	-0.26342	0.130659	-2.01606	0.043794	0.376019
ENSG00000135473	588.345	0.087343	0.101943	0.856777	0.391568	0.759355
ENSG00000135482	231.315	0.143672	0.090228	1.59233	0.111311	0.506719
ENSG00000135486	3936.41	0.002326	0.0658	0.035346	0.971803	0.993775
ENSG00000135502	326.429	0.098236	0.114613	0.857112	0.391383	0.759355
ENSG00000135503	2345.52	-0.02035	0.064071	-0.3176	0.750787	0.926428
ENSG00000135506	2044.01	-0.09872	0.110913	-0.89007	0.373427	0.745717
ENSG00000135519	128.331	0.042017	0.139675	0.300815	0.763555	0.930843
ENSG00000135521	70.4288	0.209678	0.164283	1.27632	0.201843	0.619114
ENSG00000135525	184.293	-0.48515	0.18989	-2.55492	0.010621	0.211175
ENSG00000135535	416.91	-0.03252	0.11495	-0.28294	0.77722	0.935446
ENSG00000135537	124.738	-0.14735	0.127115	-1.15918	0.246382	0.659378
ENSG00000135540	160.357	0.290204	0.153314	1.89288	0.058374	0.413371
ENSG00000135541	1271.28	-0.03106	0.085282	-0.36423	0.715684	0.914795
ENSG00000135547	12.2226	0.058862	0.47803	0.123134	0.902001	0.974106
ENSG00000135549	706.306	-0.1813	0.171915	-1.05458	0.291619	0.68791
ENSG00000135587	43.2174	-0.23678	0.210506	-1.1248	0.260675	0.667523
ENSG00000135596	2896.51	-0.13728	0.077533	-1.77062	0.076624	0.452267
ENSG00000135597	1383.58	0.101668	0.049518	2.05316	0.040057	0.362173
ENSG00000135617	150.446	-0.24101	0.135289	-1.78142	0.074843	0.447957
ENSG00000135622	1453.15	-0.00765	0.060012	-0.1275	0.898548	0.97388
ENSG00000135624	2142.32	-0.0405	0.089856	-0.45073	0.652181	0.892042
ENSG00000135631	474.565	-0.17313	0.081041	-2.13636	0.03265	0.333992
ENSG00000135632	332.791	-0.06685	0.087313	-0.76558	0.443928	0.788856
ENSG00000135636	507.567	-0.89002	0.202105	-4.40375	1.06395e-05	0.005184
ENSG00000135637	174.618	0.032169	0.107912	0.298103	0.765625	0.931533
ENSG00000135638	23.5195	0.253193	0.456906	0.554147	0.579479	0.857451
ENSG00000135643	483.127	-0.02485	0.074991	-0.33141	0.740333	0.923158
ENSG00000135655	1698.06	0.003585	0.111345	0.0322	0.974312	0.994224
ENSG00000135677	1142.92	0.034497	0.054949	0.627805	0.530132	0.835009
ENSG00000135679	1000.48	0.012588	0.095588	0.131694	0.895227	0.973111
ENSG00000135686	1122.66	0.044556	0.080305	0.55484	0.579004	0.857102
ENSG00000135698	236.52	-0.10818	0.12644	-0.85557	0.392238	0.759585
ENSG00000135702	15.7361	0.020017	0.354484	0.056468	0.954969	0.989436
ENSG00000135709	2743.55	-0.15336	0.096497	-1.58932	0.111988	0.507472
ENSG00000135720	3618.47	0.028896	0.052217	0.55339	0.579996	0.857845
ENSG00000135723	34.6637	0.15396	0.222325	0.692499	0.488624	0.812721
ENSG00000135740	164.333	0.267247	0.184476	1.44868	0.147427	0.557207
ENSG00000135749	3968.37	-0.08906	0.056285	-1.58228	0.113587	0.508411
ENSG00000135763	333.209	-0.03781	0.094164	-0.40157	0.688003	0.903066
ENSG00000135766	736.271	0.119723	0.069712	1.7174	0.085905	0.468605
ENSG00000135775	238.696	-0.08711	0.091537	-0.95165	0.341274	0.72628
ENSG00000135776	424.879	-0.05122	0.092127	-0.55598	0.578227	0.856789
ENSG00000135778	477.125	-0.16208	0.095961	-1.68901	0.091217	0.478792
ENSG00000135801	513.709	-0.02193	0.074864	-0.29297	0.769545	0.932439
ENSG00000135821	1434.49	0.202391	0.070905	2.85441	0.004312	0.147046
ENSG00000135823	742.505	0.097035	0.097657	0.993632	0.320402	0.713248
ENSG00000135824	1012.47	0.19411	0.136374	1.42337	0.154629	0.565384
ENSG00000135828	38.8179	-0.55349	0.345971	-1.59981	0.10964	0.504473
ENSG00000135829	3000.85	0.015652	0.058355	0.268226	0.788525	0.939497
ENSG00000135835	34.1869	0.321176	0.214093	1.50017	0.133569	0.538522
ENSG00000135837	2259.8	0.12453	0.064114	1.9423	0.052101	0.400188
ENSG00000135838	61.9038	-0.055	0.179471	-0.30648	0.759237	0.929752
ENSG00000135845	345.879	-0.00509	0.099925	-0.0509	0.959403	0.990093
ENSG00000135862	820.129	-0.05168	0.079514	-0.64992	0.515742	0.827478
ENSG00000135870	1764.73	0.032643	0.082881	0.393854	0.693689	0.905795
ENSG00000135900	325.777	-0.01738	0.091544	-0.18984	0.849434	0.959814
ENSG00000135905	153.149	-0.08951	0.32047	-0.27931	0.780009	0.936311
ENSG00000135912	465.325	0.060847	0.132514	0.459171	0.646111	0.888937
ENSG00000135913	608.258	0.057447	0.070282	0.817369	0.413718	0.770679
ENSG00000135916	1972.68	0.216598	0.111034	1.95074	0.051088	0.397472
ENSG00000135917	23.7878	0.007045	0.37009	0.019037	0.984811	0.995951
ENSG00000135919	782.001	-0.12311	0.102275	-1.2037	0.228706	0.642308
ENSG00000135924	1459.39	-0.11337	0.111565	-1.01616	0.309552	0.702899
ENSG00000135929	15.6031	0.749979	0.487705	1.53777	0.124105	0.524004
ENSG00000135930	907.441	0.059122	0.060943	0.970135	0.331979	0.721043
ENSG00000135931	735.216	-0.12831	0.060918	-2.10634	0.035174	0.343329
ENSG00000135932	1504.27	0.026993	0.049285	0.547694	0.583902	0.859744
ENSG00000135940	816.199	-0.1754	0.156784	-1.11877	0.26324	0.668057
ENSG00000135945	804.649	0.040586	0.085468	0.474876	0.634875	0.883173
ENSG00000135951	212.062	0.197186	0.117327	1.68065	0.09283	0.482017
ENSG00000135953	294.706	-0.04888	0.100593	-0.48587	0.627058	0.87947
ENSG00000135956	1140.06	0.006912	0.070614	0.097883	0.922025	0.979913
ENSG00000135966	681.391	0.02836	0.06333	0.447806	0.654293	0.892474
ENSG00000135968	663.04	0.04618	0.105036	0.439658	0.660184	0.894962
ENSG00000135972	198.91	0.030897	0.117863	0.26214	0.793214	0.940892
ENSG00000135973	96.5663	0.141367	0.193727	0.729723	0.465559	0.799236
ENSG00000135974	245.56	0.148877	0.11825	1.259	0.20803	0.62595
ENSG00000135976	2735.09	0.020202	0.081434	0.248076	0.804076	0.943542
ENSG00000135999	924.808	-0.02651	0.072222	-0.36703	0.713595	0.914113
ENSG00000136002	1244.43	0.145233	0.09311	1.55981	0.118805	0.515356
ENSG00000136003	417.641	-0.15757	0.079967	-1.97047	0.048784	0.390199
ENSG00000136010	678.343	-0.03473	0.067578	-0.51393	0.6073	0.870133
ENSG00000136014	41.0791	0.218192	0.268096	0.813856	0.415728	0.771646
ENSG00000136021	1610.34	0.057201	0.07195	0.795014	0.426606	0.77752
ENSG00000136026	1332.2	0.029111	0.102558	0.283851	0.776524	0.935446
ENSG00000136040	736.572	0.172482	0.072061	2.39358	0.016685	0.256087
ENSG00000136044	438.828	-0.00359	0.099708	-0.036	0.971285	0.993424
ENSG00000136045	682.841	-0.06503	0.075234	-0.86438	0.387377	0.75708
ENSG00000136051	748.801	-0.0503	0.119229	-0.42184	0.673139	0.897557
ENSG00000136052	661.45	-0.1208	0.093486	-1.2922	0.196288	0.613879
ENSG00000136059	59.2337	-0.31	0.185778	-1.66868	0.095181	0.485957
ENSG00000136068	1325.68	-0.22091	0.102236	-2.16075	0.030715	0.326764
ENSG00000136098	264.895	-0.05452	0.08879	-0.61407	0.53917	0.838785
ENSG00000136099	471.617	0.54772	0.204362	2.68015	0.007359	0.183018
ENSG00000136100	937.539	0.075534	0.068612	1.10088	0.270948	0.674188
ENSG00000136104	243.948	0.055061	0.08989	0.61254	0.540181	0.839362
ENSG00000136108	268.443	0.085165	0.114875	0.741375	0.458466	0.796296
ENSG00000136111	426.935	-0.11888	0.091016	-1.30618	0.19149	0.607497
ENSG00000136114	58.2894	-0.09358	0.193054	-0.48475	0.627853	0.879811
ENSG00000136122	21.8303	-0.29624	0.349499	-0.84763	0.396645	0.762609
ENSG00000136141	585.471	0.097171	0.070898	1.37057	0.170508	0.584414
ENSG00000136143	755.907	-0.04704	0.084227	-0.55844	0.576542	0.856573
ENSG00000136144	683.996	0.219974	0.100239	2.19449	0.0282	0.316452
ENSG00000136146	382.677	-0.01549	0.103555	-0.14961	0.88107	0.96904
ENSG00000136147	18.014	-0.90093	0.450474	-1.99995	0.045505	0.382244
ENSG00000136149	28.0246	-3.8422	1.06159	-3.6193	0.000295	0.03779
ENSG00000136152	618.121	0.082865	0.07645	1.08391	0.278405	0.680323
ENSG00000136153	259.149	0.037347	0.146803	0.254405	0.799182	0.942165
ENSG00000136156	1562.12	-0.02702	0.074694	-0.36173	0.717556	0.915166
ENSG00000136158	1435.18	-0.12907	0.177892	-0.72555	0.468115	0.800346
ENSG00000136159	136.316	0.048654	0.155217	0.313457	0.753934	0.927793
ENSG00000136161	284.049	0.02366	0.095387	0.248041	0.804102	0.943542
ENSG00000136169	341.697	0.138531	0.08836	1.56781	0.116926	0.511608
ENSG00000136193	6306.68	-0.11945	0.090487	-1.3201	0.186803	0.601943
ENSG00000136197	25.7177	-0.28044	0.260413	-1.07692	0.281516	0.682016
ENSG00000136205	43.8106	0.360921	0.243637	1.48139	0.138503	0.543433
ENSG00000136213	552.736	-0.00966	0.104859	-0.09216	0.926571	0.981133
ENSG00000136231	623.264	-0.11779	0.098218	-1.19925	0.230431	0.643727
ENSG00000136237	1617.46	0.315986	0.125296	2.52191	0.011672	0.220652
ENSG00000136238	1873.35	-0.01344	0.057606	-0.2333	0.815526	0.947533
ENSG00000136240	1034.83	-0.0207	0.093623	-0.22109	0.82502	0.951007
ENSG00000136243	334.003	-0.062	0.116588	-0.53181	0.594856	0.864856
ENSG00000136247	350.675	-0.02065	0.113828	-0.18139	0.856065	0.962015
ENSG00000136250	14.8606	0.317277	0.379999	0.834941	0.403751	0.765236
ENSG00000136261	1286.69	0.157715	0.089128	1.76952	0.076807	0.452716
ENSG00000136267	932.668	-0.07415	0.086779	-0.85451	0.392823	0.759722
ENSG00000136270	518.334	-0.05204	0.090378	-0.57582	0.564734	0.852089
ENSG00000136271	686.303	-0.0978	0.066394	-1.47307	0.140733	0.547771
ENSG00000136273	442.346	0.338671	0.173621	1.95063	0.051101	0.397472
ENSG00000136274	3678.79	-0.25794	0.101127	-2.55065	0.010752	0.211606
ENSG00000136279	2704.94	-0.17972	0.049432	-3.63563	0.000277	0.036443
ENSG00000136280	611.829	-0.17191	0.077443	-2.21987	0.026428	0.308818
ENSG00000136286	18.4631	0.103258	0.34896	0.295902	0.767305	0.931902
ENSG00000136295	5092.74	0.000826	0.076616	0.010784	0.991396	0.997816
ENSG00000136297	170.855	0.045603	0.132426	0.344368	0.730569	0.919189
ENSG00000136319	714.931	-0.09903	0.05815	-1.70306	0.088556	0.475439
ENSG00000136367	579.456	-0.24086	0.112118	-2.14831	0.031689	0.329788
ENSG00000136371	30.5749	-0.19492	0.237463	-0.82086	0.411725	0.769387
ENSG00000136378	544.544	0.251668	0.307789	0.817664	0.413549	0.770679
ENSG00000136379	430.083	0.110158	0.097453	1.13037	0.258322	0.665828
ENSG00000136381	1925.42	0.117479	0.094566	1.24229	0.21413	0.63172
ENSG00000136383	154.388	-0.02518	0.181353	-0.13883	0.889586	0.972012
ENSG00000136425	652.579	0.104512	0.134306	0.778161	0.436474	0.784288
ENSG00000136436	317.061	0.01087	0.098548	0.110303	0.912169	0.977564
ENSG00000136444	249.883	0.162226	0.112923	1.43661	0.150829	0.561065
ENSG00000136448	1366.64	-0.03476	0.066595	-0.522	0.601674	0.866706
ENSG00000136450	1386.98	0.034142	0.0495	0.689749	0.490352	0.813528
ENSG00000136451	856.934	0.070044	0.051679	1.35536	0.175303	0.589251
ENSG00000136463	162.937	-0.15542	0.137224	-1.13262	0.257373	0.665509
ENSG00000136478	966.877	0.048348	0.075788	0.637933	0.523517	0.831901
ENSG00000136485	3836.45	0.053264	0.051879	1.02668	0.30457	0.698219
ENSG00000136490	579.597	-0.05492	0.106645	-0.51501	0.606549	0.869661
ENSG00000136504	892.056	0.041782	0.067823	0.616047	0.537863	0.838282
ENSG00000136518	150.099	-0.03689	0.119967	-0.30754	0.758434	0.929586
ENSG00000136521	360.159	-0.04738	0.107148	-0.44217	0.658363	0.8942
ENSG00000136522	250.487	-0.04577	0.095348	-0.47999	0.631234	0.880658
ENSG00000136527	1681.28	0.056659	0.083787	0.676229	0.498895	0.817937
ENSG00000136531	4746.58	-0.09702	0.073868	-1.31345	0.189032	0.605555
ENSG00000136536	1098.36	0.158363	0.084228	1.88017	0.060084	0.416717
ENSG00000136546	1194.28	-0.21118	0.128256	-1.64656	0.09965	0.491623
ENSG00000136560	408.93	0.028114	0.093522	0.300613	0.763709	0.930843
ENSG00000136603	1213.62	0.229122	0.091346	2.50829	0.012132	0.225348
ENSG00000136628	1966.93	-0.08367	0.070634	-1.18461	0.23617	0.650363
ENSG00000136630	99.3994	0.575816	0.38753	1.48586	0.137316	0.542197
ENSG00000136631	655.452	0.1004	0.08701	1.15389	0.248545	0.660148
ENSG00000136636	1037.02	-0.02511	0.05838	-0.43009	0.667132	0.897237
ENSG00000136643	922.176	0.157144	0.063714	2.46638	0.013649	0.2355
ENSG00000136682	233.65	-0.13262	0.127379	-1.04112	0.297819	0.693256
ENSG00000136699	1124.11	-0.1129	0.087996	-1.28306	0.199472	0.616168
ENSG00000136709	1813.47	-0.02111	0.059938	-0.3522	0.724685	0.916988
ENSG00000136710	418.931	0.045899	0.09463	0.485041	0.627647	0.879811
ENSG00000136715	857.262	-0.09336	0.07123	-1.31063	0.189982	0.606362
ENSG00000136717	4402.36	-0.10052	0.088592	-1.13467	0.256513	0.665257
ENSG00000136718	472.177	-0.09603	0.088378	-1.08659	0.277219	0.679374
ENSG00000136720	2257.81	0.030038	0.110263	0.272424	0.785296	0.938353
ENSG00000136731	1960.6	-0.02185	0.071176	-0.30705	0.758805	0.929737
ENSG00000136732	70.7357	-0.30874	0.21354	-1.44582	0.148229	0.557682
ENSG00000136738	737.499	-0.03521	0.078906	-0.44622	0.65544	0.892625
ENSG00000136754	657.889	-0.04932	0.083064	-0.59375	0.552676	0.846588
ENSG00000136758	1486.26	0.041149	0.068381	0.601769	0.547328	0.843322
ENSG00000136770	221.611	-0.05152	0.124225	-0.41474	0.67833	0.899611
ENSG00000136783	349.66	0.098279	0.102742	0.956557	0.338791	0.725063
ENSG00000136802	1174.16	-0.15908	0.081889	-1.94256	0.052069	0.400124
ENSG00000136807	787.189	-0.0326	0.068321	-0.47711	0.633285	0.882181
ENSG00000136810	966.107	0.082192	0.065426	1.25625	0.209026	0.626387
ENSG00000136811	705.804	-0.094	0.075016	-1.25308	0.210178	0.627609
ENSG00000136813	3107.79	-0.00621	0.042084	-0.14757	0.882681	0.969638
ENSG00000136816	432.565	0.063305	0.069381	0.912428	0.361544	0.739079
ENSG00000136819	293.734	0.013813	0.077427	0.178396	0.858412	0.96237
ENSG00000136824	267.774	-0.13199	0.195835	-0.67398	0.500324	0.818937
ENSG00000136827	379.424	0.022355	0.086361	0.25886	0.795743	0.941247
ENSG00000136828	2026.97	0.044516	0.064031	0.695219	0.486918	0.812019
ENSG00000136830	622.846	0.005556	0.085702	0.064832	0.948308	0.987238
ENSG00000136840	102.203	-0.1911	0.136301	-1.40203	0.160906	0.57311
ENSG00000136842	793.021	-0.18729	0.159989	-1.17065	0.241739	0.65441
ENSG00000136848	2524.55	0.042415	0.076946	0.551229	0.581477	0.858397
ENSG00000136854	9416.87	-0.13533	0.073595	-1.83884	0.065939	0.430638
ENSG00000136856	207.682	-0.21551	0.108316	-1.98969	0.046625	0.385089
ENSG00000136861	974.352	-0.0503	0.051628	-0.97431	0.329903	0.719434
ENSG00000136866	316.241	0.328859	0.12379	2.65659	0.007893	0.187464
ENSG00000136867	58.0198	0.044089	0.191999	0.229629	0.81838	0.948523
ENSG00000136868	316.705	0.1557	0.082752	1.88154	0.059899	0.416448
ENSG00000136870	568.866	0.140526	0.102782	1.36722	0.171556	0.585309
ENSG00000136874	200.324	0.191357	0.098107	1.95049	0.051118	0.397472
ENSG00000136875	339.465	0.100812	0.079316	1.27103	0.20372	0.621339
ENSG00000136877	361.972	-0.16383	0.089693	-1.8266	0.06776	0.433632
ENSG00000136878	910.364	-0.0325	0.069397	-0.4683	0.639573	0.885759
ENSG00000136881	40.6379	-0.26292	0.254217	-1.03424	0.301023	0.695909
ENSG00000136888	891.577	-0.12174	0.075526	-1.61183	0.106998	0.501342
ENSG00000136891	327.568	0.228624	0.098712	2.31608	0.020554	0.281687
ENSG00000136895	1098.48	-0.28499	0.164175	-1.73589	0.082584	0.460502
ENSG00000136897	264.885	0.127559	0.087863	1.45179	0.146561	0.555022
ENSG00000136908	386.988	-0.10294	0.14189	-0.72548	0.468156	0.800346
ENSG00000136925	769.996	0.045868	0.075163	0.610248	0.541697	0.840388
ENSG00000136928	2429.76	-0.00965	0.048923	-0.19728	0.843611	0.958117
ENSG00000136930	921.938	-0.0134	0.079709	-0.16812	0.866489	0.964954
ENSG00000136932	105.95	-0.0298	0.152957	-0.19485	0.845514	0.958995
ENSG00000136933	242.128	-0.1379	0.097583	-1.41311	0.157624	0.568608
ENSG00000136935	538.761	-0.03611	0.060479	-0.59715	0.55041	0.845055
ENSG00000136936	189.979	0.082504	0.125417	0.657841	0.510641	0.824647
ENSG00000136937	946.728	0.035624	0.050485	0.705638	0.480413	0.807284
ENSG00000136938	223.266	0.157767	0.099703	1.58237	0.113565	0.508411
ENSG00000136940	223.85	0.136224	0.097239	1.40091	0.161241	0.573406
ENSG00000136942	1318.27	-0.00639	0.144828	-0.04411	0.964817	0.991816
ENSG00000136950	264.27	-0.25614	0.178872	-1.43198	0.152149	0.562477
ENSG00000136960	32.5218	-0.17294	0.250819	-0.68952	0.490497	0.813528
ENSG00000136986	743.881	0.123579	0.091701	1.34764	0.177775	0.591194
ENSG00000136997	730.654	-0.51154	0.118998	-4.29871	1.71794e-05	0.007709
ENSG00000136999	32.7109	-0.73196	0.395448	-1.85097	0.064173	0.426123
ENSG00000137038	434.619	-0.13623	0.117306	-1.16129	0.245525	0.658388
ENSG00000137040	908	0.045975	0.074734	0.615178	0.538437	0.83849
ENSG00000137054	323.28	-0.02892	0.082492	-0.35059	0.725893	0.917495
ENSG00000137055	711.341	0.061997	0.073759	0.840538	0.400607	0.762866
ENSG00000137070	411.419	-0.0207	0.104172	-0.1987	0.842499	0.957743
ENSG00000137073	1297.32	-0.14903	0.064662	-2.30482	0.021177	0.286135
ENSG00000137074	334.369	-0.17291	0.101488	-1.70379	0.088421	0.474908
ENSG00000137075	1742.04	0.137326	0.093056	1.47573	0.140017	0.546494
ENSG00000137076	725.407	-0.18956	0.075356	-2.51546	0.011888	0.222759
ENSG00000137094	1497.16	0.044232	0.085172	0.519323	0.603536	0.868114
ENSG00000137098	23.4133	0.340086	0.27315	1.24506	0.213112	0.63036
ENSG00000137100	924.674	-0.01885	0.100194	-0.18817	0.850743	0.960585
ENSG00000137103	2713	0.108982	0.096272	1.13202	0.257625	0.665509
ENSG00000137106	620.807	0.111289	0.108524	1.02547	0.30514	0.69841
ENSG00000137124	389.691	0.241018	0.10565	2.28128	0.022532	0.293246
ENSG00000137133	153.347	-0.14202	0.15872	-0.89479	0.370898	0.743591
ENSG00000137142	796.3	0.027689	0.155761	0.177768	0.858905	0.962446
ENSG00000137145	519.586	-0.00146	0.102248	-0.01426	0.988626	0.997469
ENSG00000137154	1450.15	-0.12363	0.10255	-1.20555	0.22799	0.641633
ENSG00000137161	361.238	-0.17312	0.127872	-1.35389	0.175772	0.589598
ENSG00000137166	100.569	-0.01031	0.18099	-0.05696	0.954575	0.989334
ENSG00000137168	413.33	-0.11372	0.096438	-1.17923	0.238308	0.651765
ENSG00000137171	588.829	-0.09935	0.099859	-0.99486	0.319803	0.713079
ENSG00000137177	601.833	0.363877	0.319773	1.13792	0.255153	0.664243
ENSG00000137185	439.92	0.166447	0.074895	2.22239	0.026257	0.308784
ENSG00000137193	204.702	0.209448	0.113575	1.84413	0.065164	0.429421
ENSG00000137198	29.6772	-0.76884	0.44185	-1.74004	0.081852	0.460082
ENSG00000137200	816.595	-0.01047	0.072807	-0.14376	0.88569	0.9704
ENSG00000137203	95.1376	-0.53424	0.37627	-1.41982	0.155661	0.566723
ENSG00000137204	25.5573	-0.13439	0.268109	-0.50126	0.616189	0.874469
ENSG00000137207	981.577	-0.05288	0.104234	-0.50729	0.611954	0.87162
ENSG00000137210	262.524	0.092297	0.127452	0.724174	0.468959	0.801019
ENSG00000137216	2208.28	-0.0038	0.066026	-0.05763	0.954045	0.989334
ENSG00000137218	522.17	-0.12545	0.107897	-1.16266	0.244966	0.658131
ENSG00000137221	198.345	-0.0165	0.13502	-0.1222	0.902744	0.974352
ENSG00000137252	252.317	0.408908	0.15774	2.59229	0.009534	0.202184
ENSG00000137261	402.109	-0.28687	0.167634	-1.7113	0.087026	0.471119
ENSG00000137266	1153.2	-0.1243	0.103827	-1.19721	0.231226	0.644101
ENSG00000137267	5579.99	-0.16177	0.11264	-1.4362	0.150944	0.561065
ENSG00000137269	116.718	0.201808	0.173737	1.16157	0.245409	0.658388
ENSG00000137274	619.318	0.039977	0.070734	0.565177	0.571953	0.854737
ENSG00000137275	321.274	-0.01339	0.112717	-0.11881	0.90543	0.975048
ENSG00000137285	10681.2	0.132583	0.095275	1.39158	0.164051	0.576427
ENSG00000137288	534.031	-0.02537	0.070101	-0.36189	0.717435	0.915166
ENSG00000137309	1710.06	-0.1019	0.126834	-0.80339	0.421749	0.775047
ENSG00000137312	1341.02	-0.19585	0.115245	-1.69943	0.089238	0.475825
ENSG00000137331	12.1908	0.468112	0.387029	1.2095	0.22647	0.64056
ENSG00000137337	1055.07	-0.13315	0.081884	-1.62606	0.103938	0.498627
ENSG00000137338	474.492	-0.02777	0.076347	-0.36372	0.716066	0.914795
ENSG00000137343	1902.12	0.073447	0.068528	1.07178	0.28382	0.68367
ENSG00000137364	105.847	-0.16223	0.131786	-1.23103	0.21831	0.633731
ENSG00000137404	123.972	0.174818	0.175584	0.995639	0.319426	0.713079
ENSG00000137409	2017.83	-0.19021	0.103862	-1.83138	0.067044	0.433172
ENSG00000137411	924.59	-0.03621	0.084275	-0.42969	0.66742	0.897237
ENSG00000137413	181.062	-0.09542	0.097832	-0.97537	0.329375	0.719187
ENSG00000137414	865.741	0.011553	0.077192	0.14967	0.881025	0.96904
ENSG00000137434	21.8877	0.059761	0.288074	0.20745	0.835658	0.955262
ENSG00000137449	1352.44	0.286347	0.110526	2.59077	0.009576	0.202344
ENSG00000137460	497.793	0.067478	0.125897	0.535975	0.591976	0.863504
ENSG00000137473	16.2459	-0.19307	0.381377	-0.50625	0.61268	0.872141
ENSG00000137474	346.162	0.033519	0.101831	0.329168	0.742029	0.923554
ENSG00000137478	1164.88	0.093537	0.092856	1.00734	0.313774	0.708016
ENSG00000137486	1739.55	-0.04808	0.077407	-0.62109	0.534538	0.837385
ENSG00000137492	558.509	0.171072	0.087266	1.96035	0.049955	0.394004
ENSG00000137494	112.354	-0.1552	0.134864	-1.15081	0.24981	0.660429
ENSG00000137496	356.056	-0.0263	0.083191	-0.3162	0.751852	0.92701
ENSG00000137497	3030.47	-0.12084	0.088004	-1.37315	0.169706	0.584414
ENSG00000137500	894.557	0.107292	0.074753	1.43529	0.151205	0.561065
ENSG00000137501	69.8418	0.166073	0.173561	0.956856	0.33864	0.725063
ENSG00000137502	1073.16	0.126035	0.071892	1.75312	0.079581	0.457506
ENSG00000137504	827.642	0.015625	0.059138	0.264217	0.791613	0.940626
ENSG00000137509	222.941	0.050406	0.1101	0.457818	0.647084	0.889594
ENSG00000137513	306.273	0.131339	0.114063	1.15146	0.249543	0.660148
ENSG00000137522	421.26	-0.17165	0.077351	-2.21906	0.026482	0.308818
ENSG00000137547	274.107	-0.1366	0.086849	-1.57279	0.115767	0.510216
ENSG00000137558	21.2625	0.497467	0.349589	1.42301	0.154735	0.565384
ENSG00000137563	178.993	0.239735	0.104568	2.29262	0.02187	0.290381
ENSG00000137571	1368.29	0.242849	0.167941	1.44604	0.148166	0.557682
ENSG00000137573	250.593	0.148402	0.122722	1.20925	0.226565	0.64056
ENSG00000137574	277.688	0.017141	0.093869	0.182604	0.855109	0.961511
ENSG00000137575	745.959	-0.03412	0.069485	-0.4911	0.623354	0.877352
ENSG00000137601	726.793	-0.00417	0.063313	-0.0658	0.947535	0.98702
ENSG00000137642	485.111	-0.10342	0.120726	-0.85668	0.391624	0.759355
ENSG00000137656	215.223	-0.12521	0.130133	-0.96218	0.335961	0.72394
ENSG00000137692	328.044	0.113282	0.075103	1.50834	0.131467	0.535042
ENSG00000137700	240.004	0.039429	0.102147	0.385998	0.699498	0.907489
ENSG00000137710	1154.79	-0.05252	0.060723	-0.86497	0.387054	0.75708
ENSG00000137713	382.827	0.020645	0.078768	0.2621	0.793244	0.940892
ENSG00000137714	161.069	0.081534	0.12658	0.644136	0.519487	0.829815
ENSG00000137720	100.236	-0.01742	0.143783	-0.12117	0.903554	0.974561
ENSG00000137726	3658.66	0.003996	0.10231	0.039053	0.968848	0.992823
ENSG00000137727	96.1088	-0.18322	0.200635	-0.9132	0.361139	0.739079
ENSG00000137731	21.9949	-0.19294	0.270417	-0.7135	0.475534	0.804356
ENSG00000137760	213.781	-0.07967	0.103269	-0.77146	0.440435	0.786758
ENSG00000137764	383.063	-0.14615	0.114489	-1.27654	0.201765	0.619096
ENSG00000137766	117.218	-0.31507	0.219065	-1.43824	0.150367	0.560878
ENSG00000137770	510.848	0.09965	0.084282	1.18234	0.237071	0.651123
ENSG00000137776	772.173	0.056277	0.071338	0.788881	0.430182	0.780062
ENSG00000137801	19.5706	-1.90885	0.763104	-2.50143	0.012369	0.2267
ENSG00000137802	2256.03	-0.01877	0.077838	-0.24115	0.809435	0.945819
ENSG00000137806	161.813	0.228385	0.145675	1.56777	0.116935	0.511608
ENSG00000137812	30.8671	-0.55756	0.285671	-1.95175	0.050968	0.397472
ENSG00000137814	375.83	0.065414	0.089992	0.726886	0.467295	0.799745
ENSG00000137815	1338.61	0.049365	0.071641	0.68906	0.490785	0.813616
ENSG00000137817	2490.28	-0.02633	0.066421	-0.39638	0.691823	0.904892
ENSG00000137818	2095.75	-0.05852	0.134668	-0.43457	0.663875	0.89628
ENSG00000137821	987.689	0.058611	0.089581	0.654276	0.512934	0.826628
ENSG00000137822	624.731	0.135797	0.095092	1.42806	0.153276	0.563728
ENSG00000137824	422.231	-0.03216	0.071402	-0.45036	0.652454	0.892122
ENSG00000137825	10.954	-0.61403	0.634222	-0.96816	0.332964	0.722353
ENSG00000137831	39.114	0.122907	0.366521	0.335334	0.737373	0.922162
ENSG00000137841	86.4594	0.104685	0.215871	0.484941	0.627718	0.879811
ENSG00000137842	244.04	-0.06922	0.108371	-0.63875	0.522987	0.831901
ENSG00000137843	64.1526	-0.2606	0.232116	-1.12271	0.261561	0.667858
ENSG00000137845	1143.36	0.120087	0.083003	1.44677	0.14796	0.557625
ENSG00000137868	18.4848	0.09883	0.370587	0.266686	0.789711	0.939914
ENSG00000137871	207.286	0.157957	0.103781	1.52202	0.128005	0.528856
ENSG00000137872	5798.42	0.134061	0.070459	1.90269	0.057081	0.411475
ENSG00000137876	466.738	0.119926	0.085185	1.40783	0.159181	0.570674
ENSG00000137877	14.9662	-1.44121	0.604979	-2.38224	0.017208	0.259207
ENSG00000137880	51.4602	0.520336	0.266221	1.95453	0.050639	0.396463
ENSG00000137936	177.845	-0.17488	0.195011	-0.89679	0.369829	0.742993
ENSG00000137941	3496.57	-0.00733	0.081803	-0.08966	0.92856	0.982124
ENSG00000137942	5297.53	-0.01339	0.057194	-0.23417	0.814856	0.947533
ENSG00000137944	266.488	0.11773	0.111926	1.05185	0.292866	0.688218
ENSG00000137947	189.383	0.029658	0.097769	0.303347	0.761626	0.930278
ENSG00000137955	393.086	-0.02099	0.08833	-0.23759	0.812197	0.946797
ENSG00000137962	38.7662	-0.81296	0.411932	-1.97352	0.048436	0.389297
ENSG00000137968	571.236	-0.2359	0.119605	-1.97229	0.048576	0.389297
ENSG00000137970	13.5757	-0.21088	0.375169	-0.5621	0.574045	0.855429
ENSG00000137992	421.173	-0.03827	0.080697	-0.47419	0.635362	0.883438
ENSG00000137996	543.911	-0.02736	0.089645	-0.30524	0.760185	0.929973
ENSG00000138002	702.207	-0.0755	0.073391	-1.02869	0.303626	0.697203
ENSG00000138018	2887.79	0.073036	0.085184	0.857394	0.391227	0.759355
ENSG00000138028	432.358	-0.05967	0.095767	-0.62309	0.533225	0.837021
ENSG00000138029	277.552	0.038072	0.093106	0.408907	0.682608	0.901287
ENSG00000138030	106.687	0.178378	0.136542	1.3064	0.191417	0.607376
ENSG00000138031	1023.33	0.008992	0.078629	0.114359	0.908953	0.976345
ENSG00000138032	809.326	0.10552	0.083209	1.26813	0.204751	0.622882
ENSG00000138035	356.656	0.086508	0.09869	0.87657	0.38072	0.752302
ENSG00000138036	159.251	0.247628	0.167449	1.47883	0.139187	0.544953
ENSG00000138050	119.659	-0.05293	0.127332	-0.41569	0.677635	0.899405
ENSG00000138061	15.2067	-0.29202	0.404075	-0.72269	0.469873	0.801789
ENSG00000138069	2007.4	0.032236	0.068127	0.473176	0.636088	0.883915
ENSG00000138071	2913.78	-0.00315	0.080033	-0.03937	0.968596	0.992823
ENSG00000138073	530.187	-0.13143	0.10183	-1.29066	0.196821	0.614454
ENSG00000138074	694.664	-0.08105	0.095663	-0.84726	0.39685	0.762752
ENSG00000138078	4321.52	-0.03123	0.077772	-0.40162	0.687967	0.903066
ENSG00000138080	22.1181	0.113937	0.294551	0.386816	0.698892	0.907272
ENSG00000138081	2063.91	0.150994	0.099627	1.5156	0.129621	0.531321
ENSG00000138085	191.428	0.006481	0.137264	0.047217	0.96234	0.991053
ENSG00000138092	480.007	-0.22228	0.085002	-2.61497	0.008923	0.196086
ENSG00000138095	2443.2	0.060368	0.058075	1.03948	0.298583	0.693656
ENSG00000138101	743.628	0.050776	0.087558	0.579913	0.561973	0.851025
ENSG00000138107	3677.99	-0.09286	0.070717	-1.3131	0.18915	0.605653
ENSG00000138111	217.811	0.356763	0.148293	2.4058	0.016137	0.251298
ENSG00000138115	196.021	-0.17249	0.114333	-1.5087	0.131376	0.534914
ENSG00000138134	390.263	-0.04635	0.095999	-0.48279	0.629242	0.88011
ENSG00000138138	1822.73	0.015025	0.074577	0.201466	0.840334	0.956935
ENSG00000138152	33.6586	0.003935	0.23023	0.017091	0.986364	0.996474
ENSG00000138160	13.7256	0.004935	0.357859	0.013791	0.988997	0.997538
ENSG00000138162	3177.53	-0.11223	0.061447	-1.82644	0.067785	0.433632
ENSG00000138166	405.133	-0.07511	0.083966	-0.89456	0.371021	0.743612
ENSG00000138175	929.121	0.00356	0.065647	0.054232	0.956751	0.99008
ENSG00000138182	81.373	0.086604	0.14832	0.583902	0.559286	0.850367
ENSG00000138190	447.274	0.179392	0.11877	1.51042	0.130937	0.53389
ENSG00000138193	56.7236	-0.01378	0.182431	-0.07554	0.939783	0.98629
ENSG00000138207	89.8676	0.176506	0.188444	0.936646	0.348941	0.731144
ENSG00000138231	127.933	0.027669	0.113133	0.244568	0.806791	0.945136
ENSG00000138246	1471.66	-0.02355	0.059204	-0.3978	0.69078	0.904375
ENSG00000138279	338.079	-0.23896	0.132008	-1.8102	0.070265	0.439366
ENSG00000138286	420.085	-0.00087	0.082721	-0.01051	0.991617	0.997816
ENSG00000138303	341.57	-0.06188	0.085783	-0.7214	0.470665	0.802239
ENSG00000138311	148.158	-0.16231	0.164972	-0.98385	0.325191	0.716837
ENSG00000138326	1844.16	0.001959	0.072307	0.027095	0.978384	0.994701
ENSG00000138336	1240.95	0.009798	0.075801	0.129264	0.897149	0.973282
ENSG00000138346	130.081	0.296783	0.148156	2.00319	0.045157	0.380382
ENSG00000138363	567.047	0.0671	0.076499	0.87713	0.380416	0.752012
ENSG00000138375	431.049	0.016694	0.075167	0.222093	0.824242	0.950431
ENSG00000138376	17.9574	-0.44368	0.447119	-0.99231	0.321046	0.713773
ENSG00000138378	35.3992	0.097673	0.208703	0.468001	0.639784	0.885759
ENSG00000138380	320.848	0.045151	0.092586	0.487662	0.625789	0.878919
ENSG00000138381	502.06	0.187324	0.103018	1.81837	0.069008	0.435546
ENSG00000138382	204.998	0.06056	0.093555	0.647323	0.517423	0.828382
ENSG00000138385	677.053	-0.00898	0.085158	-0.1054	0.916059	0.978614
ENSG00000138386	334.599	-0.03746	0.093586	-0.4003	0.688934	0.903274
ENSG00000138395	41.3889	-0.34938	0.276273	-1.26461	0.206011	0.62358
ENSG00000138398	624.225	0.061584	0.075773	0.812742	0.416366	0.771646
ENSG00000138399	370.64	0.136229	0.107475	1.26753	0.204965	0.623204
ENSG00000138400	29.907	-0.31048	0.274683	-1.13031	0.258346	0.665828
ENSG00000138411	1804.81	0.070751	0.066488	1.06411	0.287276	0.685395
ENSG00000138413	3362.33	-0.07626	0.079542	-0.95876	0.337678	0.724855
ENSG00000138430	1344.71	0.096105	0.066063	1.45475	0.145738	0.554215
ENSG00000138433	181.247	0.174913	0.114851	1.52296	0.12777	0.528689
ENSG00000138434	622.057	0.020567	0.063373	0.324534	0.745534	0.924622
ENSG00000138439	1287.21	0.088772	0.093801	0.946381	0.343954	0.728214
ENSG00000138442	591.54	-0.04308	0.081957	-0.52569	0.599107	0.865506
ENSG00000138443	4795.46	0.096877	0.078037	1.24143	0.214449	0.631743
ENSG00000138448	283.361	-0.13529	0.140171	-0.96516	0.334467	0.723402
ENSG00000138449	60.3563	0.228854	0.189512	1.2076	0.227202	0.641341
ENSG00000138459	659.944	0.040976	0.093134	0.439969	0.659959	0.894962
ENSG00000138463	284.934	0.026474	0.090001	0.29415	0.768643	0.932366
ENSG00000138468	1459.63	0.039137	0.06858	0.570678	0.568218	0.853302
ENSG00000138495	127.697	-0.14552	0.149952	-0.97042	0.33184	0.720942
ENSG00000138592	754.834	0.006225	0.074006	0.084113	0.932966	0.983308
ENSG00000138593	1924.21	0.077478	0.068235	1.13546	0.256182	0.665105
ENSG00000138594	625.614	0.016876	0.071983	0.234442	0.814642	0.947533
ENSG00000138600	269.044	0.156945	0.098161	1.59884	0.109855	0.504621
ENSG00000138604	475.073	0.158405	0.163571	0.96842	0.332834	0.722165
ENSG00000138606	1282.73	0.001042	0.066139	0.015748	0.987435	0.997083
ENSG00000138613	294.369	-0.02894	0.097464	-0.29693	0.766521	0.931751
ENSG00000138614	276.858	0.051212	0.11007	0.465265	0.641741	0.886904
ENSG00000138615	35.6244	0.009236	0.210169	0.043947	0.964947	0.991816
ENSG00000138617	259.919	-0.00904	0.085411	-0.10582	0.915721	0.97858
ENSG00000138621	94.185	-0.34542	0.161141	-2.14359	0.032066	0.330963
ENSG00000138622	1529.6	-0.00388	0.072929	-0.05317	0.9576	0.990093
ENSG00000138623	791.015	0.057824	0.145045	0.39866	0.690144	0.903929
ENSG00000138629	336.036	-0.15185	0.14809	-1.0254	0.305175	0.69841
ENSG00000138639	127.109	-0.42776	0.173097	-2.47121	0.013466	0.234895
ENSG00000138640	343.972	-0.34424	0.096426	-3.57001	0.000357	0.039762
ENSG00000138641	467.03	0.051993	0.089911	0.578269	0.563082	0.851754
ENSG00000138642	25.374	0.025811	0.278312	0.092741	0.926109	0.981053
ENSG00000138650	2688.19	0.095979	0.101653	0.944189	0.345073	0.729191
ENSG00000138653	848.464	-0.00794	0.204266	-0.0389	0.968974	0.992823
ENSG00000138658	247.173	0.39376	0.191335	2.05796	0.039594	0.359917
ENSG00000138660	359.821	0.11232	0.091716	1.22465	0.220707	0.63549
ENSG00000138663	492.944	-0.02194	0.088194	-0.24877	0.803537	0.943494
ENSG00000138668	1466.37	0.066393	0.078932	0.841142	0.400268	0.762866
ENSG00000138669	330.949	0.136864	0.218931	0.625146	0.531875	0.835824
ENSG00000138670	1533.68	0.18406	0.089167	2.06422	0.038997	0.357435
ENSG00000138674	2014.86	-0.15888	0.054484	-2.91618	0.003543	0.134275
ENSG00000138675	49.8384	-0.91405	0.422508	-2.16339	0.030511	0.325375
ENSG00000138685	135.348	0.313592	0.134342	2.33429	0.019581	0.276202
ENSG00000138686	577.999	0.105478	0.064116	1.64512	0.099945	0.491991
ENSG00000138688	7041.99	0.020007	0.063775	0.313716	0.753736	0.927726
ENSG00000138698	1799.55	-0.05391	0.064741	-0.83263	0.405055	0.765997
ENSG00000138709	480.053	0.045997	0.121937	0.377217	0.706013	0.910798
ENSG00000138738	68.3525	-0.05429	0.166419	-0.32624	0.74424	0.923999
ENSG00000138741	99.4145	-0.41372	0.257286	-1.60803	0.107829	0.502087
ENSG00000138744	87.1749	-0.48859	0.213304	-2.29058	0.021988	0.290421
ENSG00000138750	345.203	0.083347	0.097203	0.857448	0.391197	0.759355
ENSG00000138756	348.185	0.044686	0.089097	0.501544	0.615988	0.874469
ENSG00000138757	4381.11	0.080348	0.044515	1.80495	0.071083	0.440298
ENSG00000138758	2914.57	0.020517	0.048008	0.427365	0.669114	0.897512
ENSG00000138759	2186.65	0.296295	0.156047	1.89875	0.057597	0.412317
ENSG00000138760	4316.29	0.139819	0.086492	1.61655	0.105975	0.500646
ENSG00000138764	742.29	0.177586	0.115602	1.53619	0.124493	0.524516
ENSG00000138767	792.275	0.248342	0.095252	2.60722	0.009128	0.198537
ENSG00000138768	554.214	0.055482	0.084859	0.653816	0.513231	0.826793
ENSG00000138769	381.162	-0.08756	0.080823	-1.08339	0.278633	0.680526
ENSG00000138771	191.605	-0.32396	0.258401	-1.25369	0.209953	0.627602
ENSG00000138777	324.492	-0.04516	0.116283	-0.38834	0.697765	0.907031
ENSG00000138778	110.661	-0.12212	0.146081	-0.83596	0.403175	0.765031
ENSG00000138780	210.665	-0.08441	0.114086	-0.7399	0.459359	0.796413
ENSG00000138785	214.99	0.025079	0.100571	0.249367	0.803077	0.943305
ENSG00000138794	38.895	-0.02507	0.235648	-0.10639	0.915269	0.97858
ENSG00000138796	316.603	0.175391	0.118329	1.48224	0.138277	0.542794
ENSG00000138801	1865.84	-0.06751	0.057803	-1.16794	0.242832	0.656329
ENSG00000138802	1150.54	0.018417	0.058276	0.31604	0.751972	0.92701
ENSG00000138814	1335.72	0.151078	0.112359	1.3446	0.178756	0.591628
ENSG00000138834	4400.02	-0.29087	0.104949	-2.77156	0.005579	0.163956
ENSG00000138835	663.928	0.062589	0.122885	0.509334	0.610518	0.871541
ENSG00000138867	402.805	-0.2327	0.081045	-2.87121	0.004089	0.14327
ENSG00000138942	448.571	0.061349	0.072466	0.846595	0.397221	0.762752
ENSG00000138944	1731.71	0.274832	0.145714	1.8861	0.059281	0.415175
ENSG00000139044	126.458	0.29348	0.217452	1.34963	0.177135	0.590841
ENSG00000139083	165.088	0.110652	0.205005	0.539755	0.589366	0.86191
ENSG00000139112	1632.26	-0.17789	0.128295	-1.3866	0.165565	0.579239
ENSG00000139116	6670.03	-0.2078	0.100907	-2.05928	0.039467	0.359891
ENSG00000139117	112.139	-24.1438	3.22616	-7.48376	7.22255e-14	9.47377e-11
ENSG00000139131	175.483	-0.12529	0.11357	-1.1032	0.269942	0.673205
ENSG00000139132	2412.19	0.022309	0.069884	0.319236	0.749547	0.926244
ENSG00000139133	192.72	0.168148	0.112697	1.49205	0.135687	0.540467
ENSG00000139146	308.553	0.29261	0.148813	1.96629	0.049265	0.392003
ENSG00000139154	445.898	0.038427	0.102879	0.373519	0.708762	0.91131
ENSG00000139160	47.6692	-0.24925	0.208207	-1.19711	0.231264	0.644101
ENSG00000139163	2727.67	0.05875	0.071484	0.821853	0.411161	0.769244
ENSG00000139168	206.33	0.09835	0.098932	0.994114	0.320167	0.713079
ENSG00000139173	239.774	-0.09788	0.230153	-0.4253	0.670621	0.897557
ENSG00000139174	302.206	0.001327	0.155306	0.008543	0.993184	0.998075
ENSG00000139178	118.975	0.057702	0.182993	0.315323	0.752516	0.927228
ENSG00000139180	795.693	0.01131	0.092023	0.122902	0.902185	0.974106
ENSG00000139182	6295.7	-0.04603	0.097779	-0.47072	0.637842	0.884842
ENSG00000139187	33.4335	0.035069	0.235118	0.149154	0.881432	0.969251
ENSG00000139190	311.785	-0.44274	0.1804	-2.45423	0.014119	0.238605
ENSG00000139197	988.856	0.0667	0.07462	0.893871	0.371391	0.743916
ENSG00000139200	1064.51	-0.10797	0.128233	-0.84196	0.399809	0.762866
ENSG00000139211	96.67	-0.04584	0.185423	-0.2472	0.804757	0.943683
ENSG00000139218	838.607	0.119901	0.103068	1.16332	0.244698	0.658004
ENSG00000139219	57.2954	0.002809	0.228957	0.012268	0.990212	0.997768
ENSG00000139220	2128.6	-0.08378	0.067936	-1.23327	0.217476	0.632867
ENSG00000139233	163.409	0.327599	0.16508	1.98449	0.047201	0.387356
ENSG00000139239	14.5731	-1.0943	0.539379	-2.02882	0.042476	0.370868
ENSG00000139266	725.961	0.082743	0.081176	1.01929	0.308064	0.701798
ENSG00000139269	59.2213	-0.43891	0.28044	-1.56507	0.117567	0.512531
ENSG00000139289	199.452	0.195914	0.103941	1.88485	0.05945	0.415295
ENSG00000139291	369.659	0.073833	0.121665	0.60685	0.543951	0.841158
ENSG00000139304	16.651	-0.84215	0.483494	-1.7418	0.081543	0.460082
ENSG00000139318	2416.32	0.0377	0.107783	0.349779	0.726505	0.917495
ENSG00000139323	89.8107	-0.11288	0.166769	-0.67684	0.498508	0.817937
ENSG00000139324	309.661	-0.00881	0.086506	-0.10186	0.918866	0.979589
ENSG00000139343	164.506	0.021085	0.126085	0.167226	0.867192	0.965135
ENSG00000139350	112.709	0.30452	0.168736	1.80472	0.071119	0.440298
ENSG00000139354	316.112	-0.33937	0.23447	-1.44741	0.147783	0.557625
ENSG00000139364	863.83	0.853613	0.703748	1.21295	0.225148	0.639763
ENSG00000139370	221.165	0.94493	0.851924	1.10917	0.267356	0.671026
ENSG00000139372	492.925	0.041008	0.122682	0.334264	0.738181	0.922496
ENSG00000139405	236.404	0.015229	0.144215	0.1056	0.9159	0.97858
ENSG00000139410	31.7031	-0.5256	0.345352	-1.52193	0.128027	0.528856
ENSG00000139428	601.902	-0.09914	0.093236	-1.06328	0.287656	0.685455
ENSG00000139433	185.575	-0.00134	0.11613	-0.01152	0.990805	0.997768
ENSG00000139436	1164.6	-0.13812	0.07358	-1.8771	0.060504	0.417701
ENSG00000139437	269.408	-0.26124	0.097544	-2.67817	0.007402	0.183018
ENSG00000139438	560.943	-0.11146	0.130479	-0.85423	0.392977	0.759842
ENSG00000139496	1110.26	0.078002	0.081468	0.957462	0.338334	0.725063
ENSG00000139505	1298.48	0.065646	0.084259	0.779107	0.435916	0.78385
ENSG00000139508	78.4769	0.004951	0.170676	0.029009	0.976858	0.994492
ENSG00000139514	2976.45	-0.15036	0.068978	-2.17983	0.02927	0.322006
ENSG00000139517	111.188	-0.01589	0.185375	-0.08572	0.931688	0.982502
ENSG00000139531	407.507	-0.05287	0.085942	-0.61523	0.538404	0.83849
ENSG00000139537	81.8254	0.50472	0.169649	2.97508	0.002929	0.123024
ENSG00000139546	264.963	-0.20558	0.083224	-2.47016	0.013505	0.234895
ENSG00000139579	379.602	-0.0354	0.085561	-0.41376	0.679053	0.899843
ENSG00000139597	36.5942	-0.13821	0.207892	-0.66481	0.506172	0.822414
ENSG00000139613	3842.77	0.023117	0.064103	0.360624	0.71838	0.915321
ENSG00000139618	14.6995	-0.34275	0.38261	-0.89581	0.370355	0.742993
ENSG00000139620	535.425	0.010147	0.068595	0.147927	0.882401	0.969638
ENSG00000139624	1251.61	-0.09791	0.07515	-1.30287	0.192618	0.608525
ENSG00000139625	2029.55	-0.12119	0.064615	-1.87562	0.060707	0.417898
ENSG00000139631	194.728	0.013223	0.115548	0.114436	0.908892	0.976345
ENSG00000139636	1354.71	-0.06071	0.061991	-0.97927	0.327446	0.718242
ENSG00000139637	412.691	-0.20019	0.122779	-1.6305	0.102995	0.497537
ENSG00000139641	1150.17	-0.37885	0.142867	-2.65176	0.008007	0.188921
ENSG00000139644	3165.76	-0.03932	0.075018	-0.52412	0.600192	0.866063
ENSG00000139645	2692.67	-0.29794	0.101626	-2.93179	0.00337	0.13079
ENSG00000139651	589.506	-0.02309	0.077713	-0.29711	0.766382	0.931751
ENSG00000139668	926.43	0.01639	0.068223	0.240241	0.810144	0.945906
ENSG00000139675	150.617	0.027777	0.128239	0.216604	0.828517	0.952526
ENSG00000139684	613.421	-0.0374	0.103487	-0.3614	0.7178	0.915271
ENSG00000139687	495.033	-0.01415	0.088984	-0.15906	0.873622	0.966707
ENSG00000139697	2364.37	0.107099	0.058704	1.82438	0.068095	0.433912
ENSG00000139714	15.7909	0.653151	0.354581	1.84204	0.06547	0.429563
ENSG00000139718	1418.07	-0.08357	0.078058	-1.07065	0.284329	0.684209
ENSG00000139719	248.391	0.040207	0.089634	0.448567	0.653744	0.892474
ENSG00000139722	298.694	-0.07954	0.087192	-0.91223	0.361646	0.739079
ENSG00000139725	95.5926	-0.05109	0.154627	-0.3304	0.741096	0.923158
ENSG00000139726	653.218	-0.01982	0.082003	-0.24164	0.809056	0.945689
ENSG00000139737	694.29	0.248867	0.131972	1.88576	0.059327	0.415175
ENSG00000139746	1419.92	0.071228	0.081997	0.868668	0.385029	0.755611
ENSG00000139767	5552.67	-0.128	0.053865	-2.37626	0.017489	0.261373
ENSG00000139793	513.221	-0.17699	0.123039	-1.43852	0.150287	0.560878
ENSG00000139826	279.613	0.34551	0.135073	2.55795	0.010529	0.210979
ENSG00000139842	776.58	-0.15057	0.073191	-2.05716	0.039671	0.360198
ENSG00000139874	44.0177	0.398134	0.268825	1.48102	0.138602	0.543695
ENSG00000139880	644.137	0.120773	0.19189	0.629387	0.529096	0.83467
ENSG00000139890	154.591	0.360576	0.17233	2.09236	0.036406	0.346621
ENSG00000139910	3420.6	0.168534	0.062038	2.71661	0.006595	0.175911
ENSG00000139915	585.254	0.785244	0.624114	1.25817	0.208329	0.626089
ENSG00000139921	249.652	0.016821	0.097546	0.17244	0.863092	0.964382
ENSG00000139926	66.6546	0.313894	0.197902	1.58611	0.112715	0.508411
ENSG00000139946	2755.8	0.047156	0.142029	0.332016	0.739877	0.923158
ENSG00000139970	14892.1	-0.03211	0.060947	-0.52691	0.598257	0.865264
ENSG00000139971	1543.91	0.247194	0.165997	1.48914	0.13645	0.541268
ENSG00000139973	2112.28	0.313858	0.124092	2.52924	0.011431	0.217394
ENSG00000139974	234.626	-0.18067	0.125798	-1.43622	0.15094	0.561065
ENSG00000139977	604.636	-0.05952	0.099519	-0.59806	0.549802	0.844744
ENSG00000139990	1505.58	-0.01215	0.054484	-0.22302	0.823524	0.950431
ENSG00000139998	2216.6	-0.09329	0.102198	-0.9128	0.361345	0.739079
ENSG00000140006	162.669	0.056048	0.135927	0.412336	0.680093	0.900314
ENSG00000140009	32.9296	-0.09449	0.256585	-0.36825	0.712686	0.913464
ENSG00000140015	174.036	-0.2108	0.161753	-1.30322	0.1925	0.608435
ENSG00000140022	1014.93	-0.13232	0.063486	-2.0842	0.037142	0.350302
ENSG00000140025	46.3012	-0.31323	0.208034	-1.50568	0.132148	0.535903
ENSG00000140043	33.897	0.008395	0.269778	0.031118	0.975176	0.994224
ENSG00000140044	57.4214	-0.23479	0.23206	-1.01176	0.311652	0.705363
ENSG00000140057	16.7467	-0.99786	0.494435	-2.01819	0.043572	0.374677
ENSG00000140090	18.8472	0.392069	0.404746	0.968679	0.332705	0.721977
ENSG00000140104	170.599	-0.05493	0.129222	-0.42511	0.670758	0.897557
ENSG00000140105	1285.43	-0.18408	0.116809	-1.57591	0.115047	0.510087
ENSG00000140153	517.775	-0.02596	0.065411	-0.39685	0.691477	0.904777
ENSG00000140157	520.545	-0.03712	0.07391	-0.50219	0.615532	0.874088
ENSG00000140199	929.863	-0.04176	0.056943	-0.73331	0.463372	0.798152
ENSG00000140259	322.985	-0.07109	0.07871	-0.90312	0.366461	0.741564
ENSG00000140262	848.156	0.22752	0.08239	2.7615	0.005754	0.166676
ENSG00000140263	279.213	0.05789	0.085655	0.675849	0.499137	0.817937
ENSG00000140264	987.215	-0.19261	0.12138	-1.58683	0.112551	0.508269
ENSG00000140265	870.26	0.084675	0.076567	1.1059	0.268768	0.672492
ENSG00000140280	103.478	-0.11581	0.142013	-0.81546	0.41481	0.77136
ENSG00000140299	448.277	0.20614	0.088914	2.31843	0.020426	0.281292
ENSG00000140307	311.502	-0.00443	0.095057	-0.04662	0.962816	0.991201
ENSG00000140319	864.996	0.012955	0.072094	0.179694	0.857393	0.96237
ENSG00000140320	780.347	-0.1582	0.092549	-1.70935	0.087387	0.471749
ENSG00000140323	3031.61	-0.15515	0.057925	-2.67836	0.007398	0.183018
ENSG00000140326	427.766	-0.30197	0.156906	-1.9245	0.054292	0.405332
ENSG00000140332	1661.81	0.083203	0.084764	0.98158	0.326307	0.717594
ENSG00000140350	769.615	0.04213	0.070866	0.594506	0.552174	0.846352
ENSG00000140365	234.735	-0.07284	0.165857	-0.43916	0.660546	0.895033
ENSG00000140367	739.074	-0.01387	0.081416	-0.17032	0.864762	0.964768
ENSG00000140374	681.467	-0.16353	0.093001	-1.7584	0.078679	0.457304
ENSG00000140382	1064.46	0.032741	0.052117	0.628211	0.529866	0.834839
ENSG00000140386	1525.32	0.078318	0.062268	1.25775	0.208482	0.626328
ENSG00000140391	2447.5	-0.07208	0.052754	-1.36629	0.171848	0.58572
ENSG00000140395	445.727	-0.11163	0.089885	-1.24196	0.214252	0.631743
ENSG00000140396	3957.75	0.041134	0.049906	0.824225	0.409811	0.768309
ENSG00000140398	235.024	0.060943	0.126669	0.481122	0.63043	0.880216
ENSG00000140400	1087.16	-0.02586	0.085825	-0.30135	0.763151	0.930751
ENSG00000140403	73.0359	-0.47479	0.565789	-0.83917	0.401375	0.763665
ENSG00000140406	1007.45	0.088455	0.077814	1.13675	0.255644	0.66462
ENSG00000140416	1493.36	-0.06909	0.061459	-1.12421	0.260923	0.667523
ENSG00000140443	4255.35	-0.02219	0.048939	-0.45349	0.650193	0.89121
ENSG00000140450	258.816	-0.005	0.119632	-0.04179	0.966662	0.992326
ENSG00000140455	912.75	0.230458	0.108074	2.1324	0.032974	0.334291
ENSG00000140463	442.17	0.000377	0.075991	0.004966	0.996038	0.999042
ENSG00000140464	433.813	-0.12396	0.107219	-1.15611	0.247637	0.659695
ENSG00000140465	28.5486	0.23056	0.236377	0.975391	0.329366	0.719187
ENSG00000140470	65.1455	0.341891	0.251466	1.35959	0.173961	0.586852
ENSG00000140471	318.964	-0.11772	0.10264	-1.14692	0.251413	0.662611
ENSG00000140474	979.759	-0.05284	0.072001	-0.73391	0.463001	0.798152
ENSG00000140479	57.9693	-0.16205	0.248481	-0.65218	0.514286	0.827244
ENSG00000140481	16.3232	0.094463	0.305717	0.308988	0.757331	0.92949
ENSG00000140497	168.873	-0.18603	0.114064	-1.63091	0.102909	0.497537
ENSG00000140521	831.169	0.000232	0.070807	0.003282	0.997381	0.999198
ENSG00000140525	53.7507	-0.09889	0.168577	-0.58663	0.557449	0.849475
ENSG00000140526	2356.75	-0.07492	0.059109	-1.26755	0.204958	0.623204
ENSG00000140534	26.2791	-0.71716	0.301789	-2.37636	0.017485	0.261373
ENSG00000140538	1053.32	0.107912	0.073891	1.46043	0.144173	0.552547
ENSG00000140543	227.449	0.101897	0.092998	1.09569	0.273216	0.675555
ENSG00000140545	35.9314	-1.63649	0.603275	-2.71268	0.006674	0.176446
ENSG00000140548	533.291	-0.00083	0.121392	-0.00687	0.994518	0.998558
ENSG00000140553	573.655	-0.05981	0.077281	-0.77398	0.438942	0.785893
ENSG00000140557	1796.69	0.073509	0.088533	0.830293	0.406373	0.766458
ENSG00000140564	366.194	-0.10828	0.102136	-1.06014	0.289079	0.68597
ENSG00000140575	497.267	-0.22291	0.093388	-2.38693	0.01699	0.257732
ENSG00000140577	786.991	0.060563	0.058949	1.02737	0.304245	0.697914
ENSG00000140598	272.737	0.146638	0.090988	1.61162	0.107044	0.501342
ENSG00000140600	414.814	0.105264	0.101078	1.04141	0.297686	0.693125
ENSG00000140612	370.822	-0.06707	0.107545	-0.62362	0.532874	0.836855
ENSG00000140623	16.2652	-1.53631	0.559179	-2.74743	0.006006	0.168747
ENSG00000140632	1607.67	-0.08506	0.062003	-1.37195	0.17008	0.584414
ENSG00000140650	139.058	-0.25754	0.133389	-1.93077	0.053512	0.404711
ENSG00000140682	29.5921	-0.16965	0.354148	-0.47902	0.631921	0.881073
ENSG00000140688	882.978	-0.08407	0.092653	-0.90736	0.364215	0.740662
ENSG00000140691	276.645	-0.0867	0.115522	-0.75051	0.452948	0.793226
ENSG00000140694	295.976	-0.07664	0.099768	-0.76814	0.442404	0.788256
ENSG00000140718	2249.5	-0.02744	0.047003	-0.58376	0.559384	0.850367
ENSG00000140740	1419.63	-0.10921	0.060564	-1.80326	0.071348	0.440516
ENSG00000140743	209.899	0.065041	0.135572	0.479751	0.631404	0.880784
ENSG00000140750	905.687	0.081237	0.086292	0.941422	0.346489	0.729874
ENSG00000140795	14.5035	0.515946	0.338156	1.52576	0.127069	0.527841
ENSG00000140807	538.73	0.479022	0.305732	1.5668	0.117161	0.512107
ENSG00000140829	557.441	-0.09901	0.084636	-1.16981	0.242079	0.654709
ENSG00000140830	329.849	-0.1431	0.08781	-1.62968	0.103169	0.498029
ENSG00000140836	2045.44	-0.6056	0.159775	-3.79033	0.00015	0.025749
ENSG00000140839	30.773	-0.06613	0.261086	-0.25328	0.800055	0.942404
ENSG00000140848	184.51	-0.00329	0.133197	-0.02471	0.980286	0.994872
ENSG00000140854	962.386	-0.15092	0.096	-1.57205	0.11594	0.510216
ENSG00000140859	949.182	-0.14133	0.073776	-1.9156	0.055416	0.40763
ENSG00000140873	146.974	0.196671	0.13506	1.45618	0.145344	0.553832
ENSG00000140905	20.2405	0.108275	0.307356	0.352278	0.72463	0.916986
ENSG00000140931	123.914	-0.52833	0.199171	-2.65265	0.007986	0.188881
ENSG00000140937	790.022	-0.1354	0.074819	-1.80969	0.070344	0.439687
ENSG00000140939	159.909	-0.41782	0.216951	-1.92589	0.054118	0.405332
ENSG00000140941	2583.59	0.031483	0.05591	0.563105	0.573363	0.855305
ENSG00000140943	1440.79	-0.05307	0.052365	-1.0135	0.310821	0.704148
ENSG00000140945	663.97	-0.98849	0.43595	-2.26743	0.023364	0.296089
ENSG00000140948	1587.71	0.072569	0.068015	1.06695	0.285993	0.684844
ENSG00000140950	928.394	-0.11366	0.072707	-1.56323	0.117999	0.513165
ENSG00000140961	20.7092	-0.25988	0.307395	-0.84542	0.397877	0.762752
ENSG00000140983	971.973	-0.08963	0.070888	-1.26446	0.206065	0.62358
ENSG00000140987	195.621	-0.01923	0.104593	-0.18389	0.854102	0.961373
ENSG00000140988	5335.02	-0.06167	0.126446	-0.48768	0.625776	0.878919
ENSG00000140990	510.223	-0.18789	0.142121	-1.32203	0.186159	0.601445
ENSG00000140992	1636.1	-0.08721	0.058066	-1.50183	0.133142	0.537994
ENSG00000140993	225.732	0.060902	0.106827	0.570102	0.568608	0.853611
ENSG00000140995	1091.35	-0.12705	0.098729	-1.2869	0.198129	0.615655
ENSG00000141002	1576.69	-0.07684	0.069509	-1.10548	0.26895	0.672528
ENSG00000141012	525.391	-0.26939	0.120678	-2.23232	0.025594	0.306755
ENSG00000141013	625.389	-0.28733	0.192097	-1.49574	0.134721	0.538968
ENSG00000141026	236.759	-0.02205	0.099261	-0.22211	0.824227	0.950431
ENSG00000141027	3810.65	0.028971	0.046748	0.61974	0.535429	0.838023
ENSG00000141030	719.755	0.031517	0.066269	0.475593	0.634365	0.882923
ENSG00000141034	231.789	0.014285	0.101319	0.140989	0.887878	0.970963
ENSG00000141040	292.322	0.109535	0.099236	1.10379	0.269685	0.673021
ENSG00000141052	11.8239	-2.85642	0.965954	-2.9571	0.003106	0.127911
ENSG00000141068	1415.03	0.099092	0.08684	1.14109	0.253834	0.66368
ENSG00000141076	543.963	-0.03348	0.065458	-0.51153	0.608978	0.870726
ENSG00000141084	545.615	-0.17135	0.086553	-1.97968	0.04774	0.388337
ENSG00000141098	2216.3	0.039476	0.076979	0.512812	0.608083	0.870396
ENSG00000141101	225.97	-0.23632	0.128845	-1.83416	0.06663	0.43236
ENSG00000141127	712.613	-0.0097	0.064783	-0.14968	0.881014	0.96904
ENSG00000141179	154.854	-0.06063	0.119224	-0.50855	0.611068	0.87159
ENSG00000141198	76.6269	-0.34015	0.176517	-1.92701	0.053979	0.405332
ENSG00000141219	414.511	-0.01738	0.063783	-0.27255	0.7852	0.938353
ENSG00000141232	198.839	0.121873	0.129142	0.943719	0.345313	0.729191
ENSG00000141252	2498.14	-0.12551	0.05019	-2.50077	0.012393	0.2267
ENSG00000141258	3132.54	-0.08339	0.081834	-1.01902	0.308195	0.701798
ENSG00000141279	2289.78	0.009067	0.05604	0.161787	0.871474	0.966707
ENSG00000141293	9.47655	-2.70555	1.01425	-2.66753	0.007641	0.184791
ENSG00000141295	280.012	0.123759	0.10252	1.20718	0.227365	0.641341
ENSG00000141298	3145.27	0.023983	0.064874	0.369679	0.711621	0.912785
ENSG00000141314	409.827	-0.23221	0.168523	-1.37792	0.168227	0.582341
ENSG00000141337	117.09	-0.58568	0.207148	-2.82733	0.004694	0.151781
ENSG00000141349	848.292	-0.26507	0.157389	-1.6842	0.092143	0.48194
ENSG00000141367	10871.3	-0.06849	0.052851	-1.29584	0.195031	0.611771
ENSG00000141376	544.773	-0.1221	0.075749	-1.61194	0.106975	0.501342
ENSG00000141378	224.568	-0.04049	0.114064	-0.35494	0.722634	0.915683
ENSG00000141380	750.369	0.047036	0.059831	0.786148	0.431781	0.780434
ENSG00000141384	27.4903	-0.21196	0.279316	-0.75886	0.447937	0.79106
ENSG00000141385	979.26	-0.07169	0.052726	-1.3596	0.173957	0.586852
ENSG00000141391	99.855	-0.18246	0.143893	-1.26806	0.204778	0.622882
ENSG00000141404	3285.1	0.142984	0.082518	1.73276	0.083138	0.46133
ENSG00000141424	2429.1	0.046861	0.045028	1.04072	0.298007	0.693263
ENSG00000141425	1301.53	0.008818	0.072775	0.121164	0.903561	0.974561
ENSG00000141428	119.706	-0.03639	0.151456	-0.24029	0.810103	0.945906
ENSG00000141429	907.791	0.18204	0.100724	1.80732	0.070712	0.440065
ENSG00000141431	8345.47	0.281089	0.154768	1.8162	0.06934	0.436468
ENSG00000141433	545.707	-0.10372	0.156838	-0.66135	0.508389	0.823498
ENSG00000141441	633.864	0.149484	0.099811	1.49767	0.13422	0.538968
ENSG00000141446	367.554	0.143364	0.101092	1.41815	0.156147	0.566723
ENSG00000141447	508.004	0.067664	0.088971	0.760512	0.446949	0.790908
ENSG00000141449	5377.6	0.08436	0.094011	0.897345	0.369535	0.742993
ENSG00000141452	303.636	-0.0591	0.0994	-0.5946	0.552112	0.846334
ENSG00000141456	1269.92	-0.07628	0.069028	-1.10505	0.269137	0.672626
ENSG00000141458	810.39	-0.14992	0.070438	-2.12847	0.033298	0.335977
ENSG00000141480	820.882	-0.02963	0.081116	-0.36528	0.7149	0.914737
ENSG00000141499	154.635	-0.13689	0.111022	-1.23296	0.217592	0.632867
ENSG00000141503	2232.55	-0.19965	0.07726	-2.58414	0.009762	0.204266
ENSG00000141504	341.414	0.147207	0.090189	1.63221	0.102636	0.497202
ENSG00000141505	386.991	0.067206	0.10426	0.644602	0.519185	0.829574
ENSG00000141510	104.879	-0.09585	0.135723	-0.7062	0.480064	0.807098
ENSG00000141519	565.671	-0.23798	0.119958	-1.98389	0.047268	0.387356
ENSG00000141522	2804.61	-0.38581	0.131344	-2.93736	0.00331	0.130543
ENSG00000141524	10.9724	0.181309	0.478423	0.378971	0.704709	0.909864
ENSG00000141526	21.1772	-0.54141	0.455391	-1.18888	0.234487	0.648217
ENSG00000141527	18.4617	0.766625	0.374404	2.04759	0.0406	0.364187
ENSG00000141540	129.877	0.327901	0.265104	1.23688	0.216132	0.632378
ENSG00000141542	287.558	-0.03788	0.084967	-0.44588	0.655687	0.892776
ENSG00000141543	620.679	-0.03907	0.069152	-0.56492	0.572126	0.854737
ENSG00000141551	3094.32	0.044132	0.062025	0.711523	0.47676	0.805401
ENSG00000141552	314.17	-0.0112	0.148819	-0.07529	0.939986	0.98629
ENSG00000141556	1983.81	0.015379	0.079017	0.194632	0.845681	0.958999
ENSG00000141560	274.487	-0.09345	0.124453	-0.75085	0.452743	0.793226
ENSG00000141562	1386.31	-0.0405	0.045158	-0.89683	0.369808	0.742993
ENSG00000141564	1084.77	-0.20612	0.083822	-2.45903	0.013931	0.237557
ENSG00000141568	2234.08	-0.04087	0.051341	-0.79611	0.42597	0.777326
ENSG00000141569	117.95	0.071116	0.128997	0.551302	0.581427	0.858397
ENSG00000141570	411.669	0.171161	0.113129	1.51297	0.130287	0.532771
ENSG00000141576	2422.05	0.011615	0.054984	0.211239	0.832701	0.95413
ENSG00000141577	422.487	0.069591	0.084215	0.826345	0.408608	0.767601
ENSG00000141580	907.696	-0.04491	0.073976	-0.60708	0.543797	0.841072
ENSG00000141582	619.115	0.193361	0.107737	1.79476	0.072692	0.443806
ENSG00000141622	1659.11	0.00687	0.07012	0.097979	0.921949	0.979913
ENSG00000141627	1287.83	0.04221	0.065866	0.640841	0.521626	0.831111
ENSG00000141639	971.025	0.21097	0.094568	2.23088	0.025689	0.306755
ENSG00000141642	103.82	0.057795	0.154644	0.373731	0.708604	0.91131
ENSG00000141644	1269.54	0.040907	0.063593	0.643262	0.520054	0.829825
ENSG00000141646	861.469	0.158695	0.103647	1.53112	0.125741	0.526324
ENSG00000141664	440.174	0.099742	0.09835	1.01415	0.310509	0.703721
ENSG00000141665	26.053	0.349115	0.258	1.35316	0.176004	0.589598
ENSG00000141668	124.731	0.165936	0.893798	0.185653	0.852717	0.960908
ENSG00000141696	167.454	0.210038	0.147982	1.41934	0.1558	0.566723
ENSG00000141698	1192.49	0.045938	0.084003	0.546854	0.584479	0.860237
ENSG00000141699	921.755	0.006489	0.054814	0.118376	0.90577	0.975075
ENSG00000141736	214.296	-0.03033	0.112383	-0.26985	0.787279	0.939165
ENSG00000141741	241.124	0.086234	0.156846	0.549799	0.582457	0.858878
ENSG00000141750	14.9038	0.717487	0.361723	1.98352	0.047309	0.387356
ENSG00000141753	53.8448	-0.56098	0.25043	-2.24007	0.025087	0.303387
ENSG00000141756	127.71	-0.25374	0.252076	-1.00659	0.314134	0.708378
ENSG00000141759	949.709	-0.10376	0.061637	-1.68344	0.092289	0.48194
ENSG00000141837	3469.02	-0.19536	0.079341	-2.46228	0.013806	0.236554
ENSG00000141854	52.2474	-0.58669	0.241677	-2.42758	0.0152	0.246145
ENSG00000141858	667.148	-0.09243	0.078296	-1.18054	0.237784	0.651252
ENSG00000141867	2969.08	-0.09698	0.072985	-1.32871	0.183945	0.598256
ENSG00000141873	296.787	0.009546	0.117236	0.081426	0.935103	0.984343
ENSG00000141905	208.367	-0.35484	0.16392	-2.16469	0.030412	0.324722
ENSG00000141933	210.182	-0.1145	0.136903	-0.83638	0.402941	0.764799
ENSG00000141956	321.131	0.059269	0.077521	0.764559	0.444534	0.789357
ENSG00000141959	1364.76	-0.0378	0.101362	-0.37297	0.709173	0.91131
ENSG00000141965	982.621	-0.07487	0.0545	-1.37369	0.169538	0.584414
ENSG00000141971	138.448	-0.10231	0.179923	-0.56861	0.569619	0.853698
ENSG00000141985	665.799	0.031651	0.123005	0.257313	0.796937	0.94157
ENSG00000141994	157.123	-0.21071	0.118237	-1.78212	0.07473	0.447957
ENSG00000142002	492.005	-0.22044	0.097853	-2.25279	0.024272	0.301424
ENSG00000142039	478.195	-0.09457	0.088601	-1.06733	0.285823	0.684844
ENSG00000142046	117.788	-0.18129	0.157429	-1.15156	0.249501	0.660148
ENSG00000142065	570.016	0.0731	0.076833	0.951412	0.341395	0.72628
ENSG00000142082	363.314	0.021929	0.075535	0.290319	0.771572	0.933069
ENSG00000142102	98.7885	0.236688	0.150477	1.57292	0.115738	0.510216
ENSG00000142149	879.214	0.22968	0.092834	2.47409	0.013358	0.234339
ENSG00000142156	7489.4	0.131931	0.113213	1.16533	0.243887	0.657109
ENSG00000142166	1027.94	-0.01645	0.061212	-0.26866	0.788189	0.93948
ENSG00000142168	999.011	-0.18532	0.117107	-1.58248	0.11354	0.508411
ENSG00000142173	218.664	0.923385	0.540067	1.70976	0.08731	0.471749
ENSG00000142186	885.183	-0.11188	0.098976	-1.13038	0.258315	0.665828
ENSG00000142188	327.701	-0.04028	0.094775	-0.42505	0.670803	0.897557
ENSG00000142192	15694	0.042409	0.059516	0.712578	0.476107	0.804855
ENSG00000142197	1638.73	0.096206	0.086013	1.1185	0.263354	0.668057
ENSG00000142207	1097.1	-0.15549	0.064316	-2.41765	0.015621	0.247712
ENSG00000142208	1922.49	0.049836	0.061603	0.808987	0.418523	0.772576
ENSG00000142230	950.557	0.006079	0.085467	0.071121	0.943301	0.986511
ENSG00000142235	2278.05	-0.06885	0.086137	-0.79929	0.424122	0.776316
ENSG00000142252	167.47	-0.33373	0.119711	-2.78775	0.005308	0.160754
ENSG00000142279	462.917	-0.03013	0.097524	-0.30894	0.75737	0.92949
ENSG00000142303	1264.02	0.000172	0.121294	0.001417	0.99887	0.999718
ENSG00000142327	346.727	-0.03214	0.126998	-0.2531	0.800194	0.942404
ENSG00000142330	567.621	-0.03399	0.083228	-0.40835	0.683017	0.901448
ENSG00000142396	315.079	0.065447	0.113339	0.577443	0.56364	0.851754
ENSG00000142408	791.389	0.154059	0.1465	1.0516	0.292985	0.688218
ENSG00000142409	340.896	-0.08693	0.083208	-1.04476	0.296134	0.691453
ENSG00000142444	169.153	0.064783	0.114092	0.567813	0.570162	0.854264
ENSG00000142449	1542.57	0.028543	0.119368	0.239119	0.811013	0.946311
ENSG00000142453	1774.8	-0.08453	0.084157	-1.00445	0.315163	0.709365
ENSG00000142459	1526.45	-0.07789	0.093764	-0.83068	0.406157	0.766458
ENSG00000142507	522.048	-0.15693	0.122676	-1.27924	0.200814	0.61721
ENSG00000142528	333.208	0.136242	0.082391	1.6536	0.098209	0.489887
ENSG00000142530	38.0537	0.051934	0.281755	0.184324	0.853759	0.961373
ENSG00000142534	2188.33	-0.22009	0.159302	-1.38162	0.167089	0.580431
ENSG00000142541	3530.78	-0.11987	0.139461	-0.85953	0.390051	0.759263
ENSG00000142544	114.006	-0.03473	0.157786	-0.22014	0.825763	0.951541
ENSG00000142546	406.065	-0.25408	0.166918	-1.52217	0.127967	0.528856
ENSG00000142549	2435.74	0.191516	0.120676	1.58703	0.112506	0.508201
ENSG00000142556	307.01	0.013587	0.107802	0.126038	0.899702	0.973996
ENSG00000142599	5844.78	-0.02784	0.076465	-0.36415	0.71575	0.914795
ENSG00000142606	32.1276	0.206049	0.264559	0.778838	0.436075	0.784053
ENSG00000142621	96.8087	0.517203	0.165213	3.13052	0.001745	0.095065
ENSG00000142632	20.4745	0.500519	0.33443	1.49663	0.134488	0.538968
ENSG00000142634	178.673	0.002428	0.15588	0.015578	0.987571	0.997102
ENSG00000142655	329.101	-0.1963	0.100964	-1.94431	0.051858	0.399414
ENSG00000142657	3138.1	-0.19143	0.109831	-1.74292	0.081348	0.459626
ENSG00000142669	922.256	-0.54671	0.21887	-2.49788	0.012494	0.2267
ENSG00000142675	131.97	0.21091	0.260573	0.809409	0.41828	0.772543
ENSG00000142676	1225.17	-0.24755	0.148558	-1.66636	0.095643	0.48669
ENSG00000142684	111.989	-0.26461	0.157621	-1.67874	0.093203	0.482595
ENSG00000142686	1288.69	-0.01608	0.077039	-0.20875	0.83464	0.95507
ENSG00000142687	1274.99	0.051679	0.049533	1.04331	0.296805	0.692165
ENSG00000142731	44.3585	-0.25705	0.21001	-1.22398	0.220958	0.63549
ENSG00000142733	136.369	0.341177	0.153495	2.22272	0.026235	0.308784
ENSG00000142751	386.56	-0.0253	0.071621	-0.35331	0.723858	0.916554
ENSG00000142784	1264.82	-0.01548	0.072361	-0.21387	0.830649	0.9534
ENSG00000142794	181.682	0.181804	0.130572	1.39237	0.163811	0.576339
ENSG00000142798	107.207	-0.064	0.250791	-0.25518	0.798584	0.942023
ENSG00000142856	58.0876	0.432118	0.223968	1.92937	0.053685	0.404711
ENSG00000142864	1743.09	0.094495	0.069816	1.35348	0.175902	0.589598
ENSG00000142867	179.857	0.05555	0.103216	0.538193	0.590444	0.862598
ENSG00000142875	3232.74	0.154219	0.08032	1.92006	0.05485	0.407184
ENSG00000142892	239.426	-0.05872	0.120976	-0.48537	0.627412	0.879811
ENSG00000142920	282.228	-0.07406	0.101223	-0.73164	0.464389	0.798337
ENSG00000142937	2995.12	-0.03831	0.086564	-0.44256	0.658086	0.8942
ENSG00000142949	4864.66	-0.06544	0.067991	-0.96243	0.335834	0.72394
ENSG00000142959	17.8035	0.062565	0.316032	0.197972	0.843067	0.958016
ENSG00000142961	91.2614	0.193478	0.212039	0.912467	0.361523	0.739079
ENSG00000143013	490.44	0.216113	0.073567	2.93766	0.003307	0.130543
ENSG00000143032	64.294	-1.93403	0.709724	-2.72505	0.006429	0.17439
ENSG00000143033	1145.39	0.139085	0.088684	1.56832	0.116807	0.511608
ENSG00000143036	29.1577	0.404025	0.221233	1.82624	0.067814	0.433632
ENSG00000143061	2772.64	0.181619	0.092308	1.96754	0.049121	0.391589
ENSG00000143067	1578.03	0.046982	0.078181	0.60094	0.54788	0.843426
ENSG00000143079	1472.99	0.05817	0.076409	0.761302	0.446477	0.790501
ENSG00000143093	2153.93	-0.0473	0.049458	-0.95628	0.338933	0.725063
ENSG00000143106	504.602	-0.13408	0.096139	-1.39462	0.163131	0.575566
ENSG00000143110	28.1425	-0.22658	0.308335	-0.73484	0.462435	0.798152
ENSG00000143126	5862.68	0.096791	0.096241	1.00572	0.31455	0.708498
ENSG00000143127	51.8846	-0.35362	0.234543	-1.5077	0.13163	0.535042
ENSG00000143147	1551.81	0.196176	0.10712	1.83136	0.067048	0.433172
ENSG00000143149	203.467	0.200363	0.101301	1.9779	0.04794	0.388337
ENSG00000143153	3207.28	-0.09012	0.102126	-0.8824	0.377563	0.749747
ENSG00000143155	662.608	0.033005	0.092649	0.356232	0.721666	0.915654
ENSG00000143156	217.879	0.008937	0.125829	0.071029	0.943375	0.986511
ENSG00000143157	1615.63	0.120285	0.080956	1.48581	0.13733	0.542197
ENSG00000143158	414.654	0.024513	0.080347	0.305093	0.760295	0.92998
ENSG00000143162	147.062	0.440997	0.109187	4.03892	5.36981e-05	0.016064
ENSG00000143164	678.334	-0.07958	0.067751	-1.17464	0.240139	0.653756
ENSG00000143171	367.989	-0.34458	0.222375	-1.54955	0.121249	0.519593
ENSG00000143179	775.38	0.030293	0.069796	0.434025	0.66427	0.89628
ENSG00000143183	513.651	-0.06357	0.083045	-0.76547	0.443993	0.788889
ENSG00000143190	1125.88	0.118798	0.090666	1.31029	0.190098	0.606362
ENSG00000143195	131.218	0.230379	0.171559	1.34286	0.179317	0.592045
ENSG00000143198	1019.11	-0.03263	0.052942	-0.61634	0.537668	0.838187
ENSG00000143199	17.5201	0.478379	0.31371	1.52491	0.127282	0.528211
ENSG00000143207	917.709	0.236233	0.064633	3.655	0.000257	0.035084
ENSG00000143222	384.05	-0.15943	0.119618	-1.33286	0.182578	0.596106
ENSG00000143224	417.457	-0.02824	0.104342	-0.27067	0.786644	0.938895
ENSG00000143248	18.9944	0.099863	0.380696	0.262317	0.793077	0.940892
ENSG00000143252	1135.54	0.02202	0.058676	0.375276	0.707455	0.910936
ENSG00000143256	310.126	-0.0033	0.134804	-0.02446	0.980487	0.995017
ENSG00000143258	247.02	0.121451	0.109796	1.10615	0.268661	0.672324
ENSG00000143294	850.112	-0.12352	0.072537	-1.70283	0.0886	0.475439
ENSG00000143303	164.146	0.006434	0.134892	0.047698	0.961957	0.990989
ENSG00000143314	130.621	-0.09599	0.151341	-0.63424	0.525927	0.832852
ENSG00000143315	287.064	0.037866	0.094415	0.401058	0.688377	0.903066
ENSG00000143319	437.018	0.061484	0.072767	0.844938	0.398145	0.762752
ENSG00000143320	356.072	0.320045	0.126103	2.53797	0.01115	0.215383
ENSG00000143321	734.87	0.128433	0.088535	1.45064	0.14688	0.555589
ENSG00000143322	2020.83	0.058693	0.073838	0.794889	0.426678	0.777531
ENSG00000143324	11649.6	0.141433	0.077373	1.82793	0.06756	0.433632
ENSG00000143333	452.739	0.448148	0.211715	2.11676	0.034281	0.339038
ENSG00000143337	226.7	-0.17651	0.107138	-1.64754	0.099448	0.491438
ENSG00000143340	188.12	-1.05106	0.308611	-3.40579	0.00066	0.055327
ENSG00000143341	113.032	0.303089	0.353176	0.858181	0.390793	0.759355
ENSG00000143344	755.255	0.061036	0.062254	0.980435	0.326871	0.717627
ENSG00000143353	158.829	0.112682	0.129799	0.868129	0.385324	0.755669
ENSG00000143355	3663.14	0.687056	0.268259	2.56116	0.010432	0.209388
ENSG00000143363	355.627	0.156731	0.076001	2.06224	0.039185	0.358273
ENSG00000143367	393.464	0.077665	0.098579	0.787843	0.430789	0.780307
ENSG00000143368	363.402	-0.08067	0.174569	-0.46208	0.64402	0.88778
ENSG00000143369	197.473	-1.22676	0.541303	-2.26631	0.023432	0.296551
ENSG00000143373	496.224	-0.09858	0.071847	-1.37214	0.17002	0.584414
ENSG00000143374	314.15	-0.0985	0.082499	-1.19401	0.232476	0.645901
ENSG00000143375	172.022	0.115493	0.135417	0.852872	0.39373	0.76038
ENSG00000143376	1634.11	0.014887	0.051768	0.287578	0.77367	0.933919
ENSG00000143379	816.89	-0.0683	0.056555	-1.20772	0.227154	0.641341
ENSG00000143384	1794.35	0.002446	0.053799	0.045471	0.963732	0.991646
ENSG00000143387	137.486	-0.40893	0.169253	-2.41611	0.015687	0.248142
ENSG00000143390	359.643	0.149995	0.072574	2.06678	0.038755	0.356253
ENSG00000143393	929.688	-0.16086	0.080262	-2.00415	0.045054	0.380285
ENSG00000143398	768.267	0.049372	0.056043	0.880967	0.378336	0.750189
ENSG00000143401	162.215	-0.16885	0.1698	-0.9944	0.320027	0.713079
ENSG00000143409	334.3	0.080437	0.101169	0.795078	0.426568	0.77752
ENSG00000143418	631.997	-0.13221	0.090193	-1.46589	0.142679	0.550786
ENSG00000143420	1919.3	-0.07978	0.081149	-0.98309	0.325563	0.717051
ENSG00000143429	85.2595	-0.04667	0.180251	-0.25892	0.795697	0.941247
ENSG00000143434	1955.59	-0.0277	0.08062	-0.34357	0.731168	0.919189
ENSG00000143436	249.175	-0.08517	0.100696	-0.84584	0.39764	0.762752
ENSG00000143437	672.453	-0.12807	0.078928	-1.62257	0.104681	0.500013
ENSG00000143442	3043.3	0.069154	0.06202	1.11502	0.264842	0.66925
ENSG00000143443	57.8531	0.122702	0.240253	0.51072	0.609547	0.87103
ENSG00000143450	14.568	0.021322	0.433961	0.049133	0.960813	0.990525
ENSG00000143457	130.878	-0.11398	0.125368	-0.90915	0.363268	0.740255
ENSG00000143458	146.089	-0.02346	0.159848	-0.14678	0.883307	0.969915
ENSG00000143469	1380.21	0.12137	0.099078	1.225	0.220576	0.635457
ENSG00000143473	288.877	-0.32821	0.230714	-1.4226	0.154853	0.565384
ENSG00000143479	121.999	-0.05166	0.158617	-0.32566	0.744681	0.923999
ENSG00000143486	238.896	-0.00369	0.109801	-0.0336	0.973197	0.994017
ENSG00000143493	494.511	0.058721	0.10426	0.56322	0.573285	0.855305
ENSG00000143494	1577.98	0.168362	0.125739	1.33899	0.180574	0.593432
ENSG00000143498	124.362	0.208546	0.134243	1.55349	0.120306	0.518043
ENSG00000143499	613.288	0.027833	0.073425	0.379065	0.70464	0.909864
ENSG00000143502	761.984	-0.19132	0.068827	-2.77974	0.00544	0.162887
ENSG00000143507	685.535	0.131414	0.126449	1.03926	0.298682	0.693697
ENSG00000143514	419.077	0.212722	0.090274	2.3564	0.018453	0.269863
ENSG00000143515	1864.51	-0.02817	0.063433	-0.44408	0.656988	0.893449
ENSG00000143537	219.728	-0.01173	0.120067	-0.09774	0.922142	0.979913
ENSG00000143543	379.586	0.058937	0.087263	0.675398	0.499423	0.818232
ENSG00000143549	1601.29	-0.26886	0.104239	-2.57923	0.009902	0.205411
ENSG00000143553	158.401	-0.03382	0.117508	-0.28784	0.77347	0.933816
ENSG00000143554	156.225	-0.13964	0.194171	-0.71918	0.472029	0.802919
ENSG00000143569	3222.28	-0.11607	0.073305	-1.5834	0.11333	0.508411
ENSG00000143570	167.392	0.04531	0.181599	0.249507	0.802968	0.943305
ENSG00000143575	306.96	0.080133	0.15047	0.532555	0.594342	0.864671
ENSG00000143578	46.1112	0.373426	0.186889	1.99811	0.045704	0.383045
ENSG00000143590	104.013	0.053907	0.155301	0.347113	0.728506	0.91803
ENSG00000143603	304.939	0.312618	0.132164	2.36539	0.018011	0.26675
ENSG00000143612	1211.92	-0.03333	0.081639	-0.40829	0.683064	0.901448
ENSG00000143614	2151.41	0.029176	0.060015	0.486151	0.62686	0.879367
ENSG00000143621	1487.07	0.007701	0.058058	0.13265	0.89447	0.973093
ENSG00000143622	419.313	-0.1056	0.078782	-1.34042	0.180109	0.592846
ENSG00000143624	1630.79	-0.00721	0.078	-0.09244	0.926346	0.981133
ENSG00000143630	1590.57	0.089333	0.099849	0.894686	0.370955	0.743591
ENSG00000143633	83.7163	0.041099	0.140964	0.291558	0.770625	0.932704
ENSG00000143641	1580.79	0.006714	0.077554	0.086574	0.93101	0.982337
ENSG00000143643	549.284	-0.05522	0.089142	-0.61944	0.53563	0.838023
ENSG00000143653	886.537	-0.01928	0.070084	-0.27505	0.783275	0.937544
ENSG00000143669	2556.75	0.134095	0.07316	1.83289	0.066819	0.432639
ENSG00000143674	133.545	-0.04855	0.145009	-0.33479	0.737781	0.922335
ENSG00000143702	6416.73	0.033966	0.066582	0.510135	0.609957	0.87125
ENSG00000143727	692.307	-0.02161	0.077078	-0.2804	0.779172	0.935995
ENSG00000143740	496.14	0.07457	0.07769	0.959848	0.337132	0.724855
ENSG00000143742	1507.09	0.148454	0.070803	2.09673	0.036017	0.345354
ENSG00000143748	422.077	-0.12745	0.069789	-1.82623	0.067815	0.433632
ENSG00000143751	366.058	0.02338	0.090447	0.2585	0.796021	0.94151
ENSG00000143753	449.267	0.062467	0.109738	0.569242	0.569192	0.853698
ENSG00000143756	540.848	-0.07727	0.085139	-0.90762	0.364078	0.740662
ENSG00000143761	2938.78	-0.10702	0.113852	-0.93996	0.347238	0.730146
ENSG00000143771	396.764	0.086182	0.10255	0.840391	0.400689	0.762866
ENSG00000143774	1173.28	-0.14133	0.151231	-0.93455	0.350022	0.731687
ENSG00000143776	3060.62	-0.0146	0.049972	-0.2921	0.770214	0.932439
ENSG00000143786	133.131	-0.03845	0.117317	-0.32777	0.743085	0.923683
ENSG00000143793	159.503	-0.20859	0.126425	-1.64989	0.098966	0.490754
ENSG00000143797	1796.83	0.135649	0.086508	1.56805	0.116869	0.511608
ENSG00000143799	2038.75	0.001325	0.045707	0.028982	0.976879	0.994492
ENSG00000143801	572.998	-0.26133	0.113112	-2.31035	0.020869	0.284196
ENSG00000143811	172.506	0.057185	0.105861	0.540185	0.589069	0.86187
ENSG00000143815	750.519	0.084558	0.11026	0.766902	0.44314	0.788284
ENSG00000143816	161.138	-0.57026	0.22439	-2.5414	0.011041	0.213941
ENSG00000143819	486.976	-0.39509	0.182748	-2.16194	0.030623	0.326362
ENSG00000143842	252.48	0.263789	0.145598	1.81177	0.070022	0.438496
ENSG00000143845	872.78	0.114859	0.113046	1.01604	0.309609	0.702899
ENSG00000143847	982.532	0.066455	0.098188	0.676815	0.498524	0.817937
ENSG00000143850	3800.37	-0.09917	0.045281	-2.19017	0.028512	0.318598
ENSG00000143858	2003.63	0.151127	0.09671	1.56269	0.118127	0.513589
ENSG00000143862	1896.78	-0.14546	0.101447	-1.43381	0.151626	0.561948
ENSG00000143869	10.9102	0.964682	0.671528	1.43655	0.150847	0.561065
ENSG00000143870	769.587	0.116759	0.055509	2.10343	0.035428	0.344194
ENSG00000143878	2341.74	-0.05442	0.090658	-0.60025	0.548338	0.843784
ENSG00000143889	686.293	0.038629	0.060463	0.638889	0.522895	0.831901
ENSG00000143919	123.526	-0.05581	0.126634	-0.4407	0.659433	0.894812
ENSG00000143924	1290.01	0.040663	0.064165	0.633718	0.526265	0.832852
ENSG00000143933	7405.87	0.083639	0.087292	0.958146	0.337989	0.725063
ENSG00000143942	24.5952	-0.2144	0.267073	-0.80277	0.422107	0.775246
ENSG00000143947	1144.63	-0.04833	0.077783	-0.6213	0.534404	0.837329
ENSG00000143951	180.846	0.03616	0.117153	0.308658	0.757582	0.92949
ENSG00000143952	497.875	0.055787	0.095636	0.583323	0.559676	0.850457
ENSG00000143970	913.482	-0.15334	0.066211	-2.31585	0.020567	0.281687
ENSG00000143971	204.663	0.249166	0.110295	2.25908	0.023879	0.299991
ENSG00000143977	173.244	-0.0384	0.132495	-0.28986	0.771925	0.933069
ENSG00000143995	121.989	-0.84945	0.449351	-1.89039	0.058706	0.414057
ENSG00000144021	1158.97	0.023283	0.055101	0.422555	0.67262	0.897557
ENSG00000144026	478.645	0.221632	0.09827	2.25534	0.024112	0.300816
ENSG00000144028	4539.35	-0.04585	0.053559	-0.8561	0.391941	0.759355
ENSG00000144029	524.044	-0.04073	0.098022	-0.41547	0.677797	0.899405
ENSG00000144034	83.5661	0.227567	0.159314	1.42841	0.153172	0.563554
ENSG00000144036	2049.94	0.082803	0.061509	1.3462	0.178237	0.591447
ENSG00000144040	207.493	-0.25159	0.146035	-1.72282	0.084921	0.466369
ENSG00000144043	446.237	-0.05642	0.089561	-0.62992	0.528748	0.83467
ENSG00000144048	208.027	0.029133	0.129402	0.225139	0.821871	0.950431
ENSG00000144057	850.803	0.013905	0.076349	0.182125	0.855484	0.961599
ENSG00000144061	84.0597	0.309354	0.248276	1.24601	0.212762	0.630083
ENSG00000144115	164.727	-0.38347	0.219463	-1.74731	0.080584	0.459027
ENSG00000144118	701.918	0.069832	0.069397	1.00626	0.314292	0.708498
ENSG00000144119	55.7438	-0.22093	0.272259	-0.81147	0.417096	0.771648
ENSG00000144120	137.398	-0.05794	0.132427	-0.43755	0.661716	0.895644
ENSG00000144134	252.797	-0.03749	0.135826	-0.27603	0.782524	0.937314
ENSG00000144136	1096.56	-0.13997	0.062995	-2.22194	0.026288	0.308784
ENSG00000144152	26.9944	0.445063	0.293621	1.51578	0.129576	0.531266
ENSG00000144161	346.128	0.245164	0.095634	2.56356	0.010361	0.209044
ENSG00000144182	26.3271	0.009983	0.304544	0.032779	0.973851	0.994193
ENSG00000144191	298.446	0.20973	0.107108	1.95812	0.050216	0.395176
ENSG00000144199	136.555	0.009951	0.136754	0.072764	0.941994	0.986511
ENSG00000144214	16.4918	0.328579	0.362982	0.905223	0.365348	0.740862
ENSG00000144218	3921.42	0.029417	0.10104	0.291143	0.770942	0.932726
ENSG00000144224	1228.34	0.065718	0.073905	0.889229	0.37388	0.745929
ENSG00000144227	69.2431	-0.3417	0.35588	-0.96015	0.336978	0.724855
ENSG00000144228	364.083	0.1135	0.135876	0.835316	0.40354	0.765236
ENSG00000144229	1969.27	0.185518	0.071354	2.59997	0.009323	0.199722
ENSG00000144231	543.181	0.074169	0.08268	0.89706	0.369687	0.742993
ENSG00000144233	563.584	-0.02806	0.070903	-0.39575	0.692287	0.905012
ENSG00000144278	1348.99	0.040233	0.089796	0.448045	0.65412	0.892474
ENSG00000144283	967.189	0.247353	0.099763	2.47941	0.01316	0.232783
ENSG00000144285	431.978	0.249731	0.173028	1.4433	0.148937	0.558402
ENSG00000144290	1207.6	-0.1223	0.093055	-1.31423	0.18877	0.605201
ENSG00000144306	355.882	0.02305	0.086791	0.265585	0.790559	0.940046
ENSG00000144320	1749.6	0.052598	0.094451	0.556882	0.577608	0.856672
ENSG00000144331	17.7048	-0.34362	0.31892	-1.07745	0.28128	0.682016
ENSG00000144339	2053.15	-0.60567	0.156763	-3.86359	0.000112	0.021972
ENSG00000144357	2380.86	-0.06703	0.082168	-0.81575	0.414642	0.771212
ENSG00000144362	64.4305	-0.0524	0.219923	-0.23828	0.811666	0.946619
ENSG00000144366	107.036	-0.33923	0.217648	-1.55861	0.119088	0.515869
ENSG00000144369	2766.3	0.002356	0.093996	0.025064	0.980004	0.994704
ENSG00000144381	1690.84	0.025959	0.046339	0.560189	0.575351	0.856313
ENSG00000144395	30.4313	-0.35245	0.276483	-1.27475	0.202397	0.619729
ENSG00000144401	115.145	0.307867	0.143993	2.13807	0.032511	0.333766
ENSG00000144406	2000.9	-0.33138	0.141139	-2.34792	0.018878	0.272635
ENSG00000144426	810.23	-0.06767	0.093389	-0.72458	0.468708	0.800849
ENSG00000144445	336.622	0.151297	0.116753	1.29587	0.19502	0.611771
ENSG00000144451	247.484	0.178272	0.089741	1.98653	0.046975	0.386403
ENSG00000144452	30.1136	-0.01246	0.243519	-0.05117	0.959189	0.990093
ENSG00000144455	101.668	-0.14129	0.137078	-1.03072	0.302673	0.696789
ENSG00000144460	346.01	-0.31248	0.190877	-1.63707	0.101615	0.496085
ENSG00000144468	203.027	0.143081	0.094484	1.51433	0.129941	0.531987
ENSG00000144481	199.015	-0.16185	0.379958	-0.42596	0.670134	0.897557
ENSG00000144485	963.769	0.082376	0.094145	0.874991	0.381579	0.752985
ENSG00000144504	293.878	0.121413	0.119173	1.01879	0.308302	0.701798
ENSG00000144524	611.682	-0.04187	0.064597	-0.6481	0.516918	0.828039
ENSG00000144535	868.236	-0.09353	0.066456	-1.40744	0.159296	0.570674
ENSG00000144550	172.149	-0.17839	0.169845	-1.05029	0.293585	0.688444
ENSG00000144554	51.6244	0.269012	0.215525	1.24817	0.211969	0.629559
ENSG00000144559	246.604	-0.13583	0.115452	-1.17654	0.239379	0.652892
ENSG00000144560	411.783	-0.09364	0.102561	-0.913	0.361242	0.739079
ENSG00000144566	801.179	0.03688	0.068995	0.534535	0.592971	0.864218
ENSG00000144567	1825.87	-0.0632	0.094165	-0.67118	0.502108	0.820114
ENSG00000144579	28.1415	-0.11964	0.297091	-0.4027	0.687166	0.903066
ENSG00000144580	919.733	0.181429	0.09077	1.99877	0.045633	0.382937
ENSG00000144583	1544.26	-0.0572	0.059374	-0.96335	0.335371	0.72394
ENSG00000144589	317.728	-0.11335	0.104865	-1.08096	0.279715	0.68121
ENSG00000144591	141.354	-0.1036	0.156074	-0.66381	0.50681	0.822951
ENSG00000144596	745.049	0.380674	0.215692	1.7649	0.077581	0.454517
ENSG00000144597	796.865	0.050304	0.061712	0.815135	0.414995	0.771492
ENSG00000144619	147.085	0.914625	0.651107	1.40472	0.160104	0.571866
ENSG00000144635	1460.14	0.005667	0.065421	0.086629	0.930966	0.982337
ENSG00000144642	2050.66	-0.08164	0.145704	-0.56034	0.575244	0.856313
ENSG00000144644	91.8311	-1.33827	0.724787	-1.84642	0.064831	0.428651
ENSG00000144645	673.554	-0.55479	0.110059	-5.04089	4.63362e-07	0.000376
ENSG00000144647	390.627	0.091821	0.083436	1.10049	0.271119	0.674317
ENSG00000144655	137.996	0.057766	0.189045	0.305569	0.759933	0.92993
ENSG00000144659	313.164	0.141161	0.082231	1.71663	0.086047	0.469048
ENSG00000144668	567.161	-0.25906	0.109654	-2.36251	0.018151	0.267981
ENSG00000144671	35.9986	-0.31303	0.229987	-1.36107	0.173491	0.586596
ENSG00000144674	1192.34	0.013371	0.099163	0.134837	0.892741	0.972468
ENSG00000144677	375.265	-0.00847	0.074825	-0.11319	0.909879	0.97654
ENSG00000144681	303.398	-0.0059	0.097809	-0.0603	0.951914	0.988814
ENSG00000144711	2814.92	-0.08003	0.067715	-1.18186	0.237262	0.651148
ENSG00000144712	571.037	-0.19087	0.119616	-1.59566	0.110565	0.50532
ENSG00000144713	3154.65	-0.06884	0.118088	-0.58298	0.559905	0.850596
ENSG00000144724	5457.08	-0.17564	0.090674	-1.93708	0.052735	0.402524
ENSG00000144730	1969.99	0.031538	0.07523	0.419215	0.675059	0.898814
ENSG00000144736	131.597	0.071145	0.128178	0.555051	0.57886	0.857102
ENSG00000144741	156.596	-0.10783	0.117418	-0.91836	0.358431	0.738072
ENSG00000144744	462.383	-0.05605	0.092983	-0.6028	0.546642	0.842645
ENSG00000144746	964.87	0.081285	0.070355	1.15536	0.247943	0.659994
ENSG00000144747	611.297	-0.31065	0.113594	-2.73474	0.006243	0.171891
ENSG00000144749	227.168	0.312658	0.158165	1.97679	0.048066	0.388337
ENSG00000144791	161.04	0.540746	0.174571	3.09757	0.001951	0.100594
ENSG00000144792	303.337	0.134473	0.096829	1.38876	0.164905	0.578115
ENSG00000144802	67.0056	-0.16327	0.166991	-0.97771	0.328217	0.718914
ENSG00000144815	988.18	-0.07998	0.072637	-1.10108	0.27086	0.674165
ENSG00000144821	88.1819	-0.52687	0.356598	-1.47749	0.139545	0.545119
ENSG00000144824	13.9035	0.225066	0.503775	0.446758	0.65505	0.892593
ENSG00000144827	454.931	0.145942	0.075753	1.92654	0.054037	0.405332
ENSG00000144834	3064.88	-0.10689	0.110838	-0.96442	0.334835	0.72365
ENSG00000144840	133.297	0.23619	0.136394	1.73167	0.083332	0.462258
ENSG00000144843	17.0244	-0.13442	0.375073	-0.35839	0.72005	0.915538
ENSG00000144847	44.7608	-0.01898	0.215329	-0.08814	0.929769	0.982337
ENSG00000144848	345.894	0.113147	0.083194	1.36004	0.173818	0.586852
ENSG00000144857	27.1335	-1.20261	0.519675	-2.31416	0.020659	0.28227
ENSG00000144867	386.163	-0.15924	0.088234	-1.80478	0.071108	0.440298
ENSG00000144868	380.356	-0.12961	0.160432	-0.80789	0.419155	0.773114
ENSG00000144893	590.465	0.08903	0.095827	0.929075	0.35285	0.73322
ENSG00000144895	492.838	0.032763	0.103376	0.316933	0.751294	0.92666
ENSG00000144909	354.41	0.056771	0.08294	0.684485	0.493669	0.815358
ENSG00000144935	536.699	0.075299	0.071988	1.04599	0.295567	0.6906
ENSG00000144959	51.1753	-0.56997	0.39356	-1.44824	0.14755	0.55724
ENSG00000145012	993.111	-0.04728	0.075155	-0.62908	0.529295	0.83467
ENSG00000145014	610.962	0.223846	0.118439	1.88997	0.058763	0.414057
ENSG00000145016	2230.39	-0.14705	0.078791	-1.86632	0.061996	0.420473
ENSG00000145022	434.252	-0.27875	0.120431	-2.31458	0.020636	0.28227
ENSG00000145041	574.126	-0.01917	0.070039	-0.27372	0.7843	0.937992
ENSG00000145050	286.522	-0.237	0.116896	-2.02747	0.042614	0.371689
ENSG00000145087	560.979	0.198386	0.119879	1.65488	0.097948	0.48951
ENSG00000145113	13.7315	-1.37136	0.561648	-2.44166	0.01462	0.242525
ENSG00000145147	4176.9	-0.23622	0.088285	-2.67561	0.007459	0.183018
ENSG00000145191	659.598	-0.02062	0.071244	-0.28944	0.772242	0.933069
ENSG00000145198	1082.17	0.214586	0.106637	2.01231	0.044187	0.376607
ENSG00000145214	695.239	-0.01844	0.085528	-0.21556	0.829328	0.952624
ENSG00000145216	298.216	-0.06498	0.08423	-0.7715	0.440412	0.786758
ENSG00000145217	53.8728	-0.11353	0.213266	-0.53233	0.594497	0.864816
ENSG00000145220	41.7425	-0.08525	0.204919	-0.41604	0.677382	0.899405
ENSG00000145241	542.017	-0.04455	0.089341	-0.49862	0.618044	0.875132
ENSG00000145242	2286.68	0.092671	0.152613	0.607225	0.543701	0.841001
ENSG00000145244	40.4027	0.339789	0.254873	1.33317	0.182477	0.59609
ENSG00000145246	112.973	-0.01468	0.135977	-0.10799	0.914001	0.978271
ENSG00000145247	381.592	0.172289	0.100264	1.71836	0.085731	0.468251
ENSG00000145248	204.407	-0.50414	0.26493	-1.90291	0.057052	0.411475
ENSG00000145284	2126.53	-0.1542	0.078035	-1.97609	0.048145	0.388441
ENSG00000145293	519.325	0.061183	0.074889	0.816979	0.41394	0.770679
ENSG00000145331	62.0789	-0.09529	0.209515	-0.4548	0.649252	0.890737
ENSG00000145332	600.154	0.162655	0.104942	1.54995	0.121154	0.519593
ENSG00000145335	2026.06	-0.43418	0.250456	-1.73354	0.082999	0.461224
ENSG00000145337	212.436	0.118066	0.104288	1.13212	0.257584	0.665509
ENSG00000145348	1074.77	0.09121	0.086009	1.06046	0.288933	0.685885
ENSG00000145349	1182.35	0.185408	0.291907	0.635162	0.525323	0.832852
ENSG00000145354	559.225	0.038423	0.071331	0.53866	0.590122	0.862553
ENSG00000145362	46154	-0.16888	0.051278	-3.29345	0.00099	0.066614
ENSG00000145365	45.1142	0.380446	0.208724	1.82272	0.068346	0.434103
ENSG00000145375	223.309	-0.09696	0.098095	-0.9884	0.322959	0.714998
ENSG00000145386	42.7465	0.239736	0.26073	0.919481	0.357844	0.737475
ENSG00000145388	359.616	0.073285	0.08705	0.841871	0.39986	0.762866
ENSG00000145390	238.889	0.143237	0.113406	1.26305	0.20657	0.624102
ENSG00000145391	983.368	-0.23767	0.152502	-1.55849	0.119118	0.515869
ENSG00000145414	131.681	0.095241	0.136941	0.695493	0.486746	0.811974
ENSG00000145416	460.368	-0.22963	0.138043	-1.66344	0.096224	0.487157
ENSG00000145425	2617.55	0.14963	0.051938	2.88091	0.003965	0.141161
ENSG00000145428	90.83	0.369785	0.140991	2.62276	0.008722	0.195181
ENSG00000145431	44.4507	-0.12547	0.225233	-0.55707	0.577481	0.856672
ENSG00000145439	360.154	0.073456	0.082841	0.886712	0.375234	0.747492
ENSG00000145451	238.503	-0.02832	0.137128	-0.20653	0.836376	0.95543
ENSG00000145476	396.42	0.121847	0.1075	1.13346	0.257021	0.665407
ENSG00000145491	24.8222	-0.44942	0.257844	-1.74299	0.081335	0.459626
ENSG00000145494	249.678	-0.24863	0.18495	-1.34429	0.178856	0.591628
ENSG00000145495	6631.33	0.080978	0.075077	1.0786	0.280765	0.681994
ENSG00000145506	115.947	0.355589	0.218431	1.62792	0.103542	0.498627
ENSG00000145526	538.972	-0.0941	0.133717	-0.70371	0.481611	0.808151
ENSG00000145536	94.3059	-0.07537	0.190303	-0.39603	0.692083	0.905012
ENSG00000145545	1619.4	0.008417	0.049544	0.169883	0.865102	0.964858
ENSG00000145555	199.114	0.233621	0.150383	1.55351	0.120302	0.518043
ENSG00000145569	132.162	-0.03696	0.125834	-0.29372	0.768975	0.932438
ENSG00000145592	3085.86	0.000333	0.04362	0.007631	0.993912	0.998292
ENSG00000145604	193.95	-0.01073	0.123523	-0.08685	0.930791	0.982337
ENSG00000145632	752.757	-0.26993	0.170654	-1.58171	0.113715	0.508411
ENSG00000145675	2543.24	0.137247	0.095082	1.44346	0.148892	0.558369
ENSG00000145685	46.9624	0.02803	0.220824	0.126933	0.898993	0.973996
ENSG00000145687	1293.96	0.579556	0.18508	3.13138	0.00174	0.095065
ENSG00000145700	17.9848	-0.06032	0.35057	-0.17205	0.863394	0.964545
ENSG00000145703	85.8803	-0.12864	0.208443	-0.61714	0.537145	0.838187
ENSG00000145708	41.4164	-1.36065	0.562852	-2.41742	0.015631	0.247712
ENSG00000145715	1010.16	0.083561	0.073377	1.13878	0.254796	0.664243
ENSG00000145721	12.5654	-1.95161	0.67276	-2.9009	0.003721	0.137133
ENSG00000145723	99.8193	0.087812	0.144056	0.609572	0.542146	0.840636
ENSG00000145725	3496.69	-0.01558	0.087118	-0.17888	0.858031	0.96237
ENSG00000145730	1487.38	0.152333	0.078381	1.94348	0.051959	0.399677
ENSG00000145734	2210.66	-0.01083	0.066149	-0.16371	0.869957	0.966292
ENSG00000145736	116.046	-0.51619	0.229977	-2.24451	0.0248	0.302877
ENSG00000145740	314.982	0.112735	0.107332	1.05033	0.293565	0.688444
ENSG00000145741	640.163	-0.51646	0.238453	-2.16587	0.030321	0.32457
ENSG00000145743	1121.85	0.096192	0.064294	1.49612	0.134621	0.538968
ENSG00000145780	547.622	0.138873	0.089786	1.54671	0.121934	0.520564
ENSG00000145781	134.577	0.2704	0.118377	2.28423	0.022358	0.29237
ENSG00000145782	871.901	0.149936	0.087525	1.71307	0.086699	0.470319
ENSG00000145794	30.0677	-0.24693	0.270708	-0.91216	0.361685	0.739079
ENSG00000145808	59.9928	0.107053	0.183409	0.583687	0.559431	0.850367
ENSG00000145817	475.925	-0.06988	0.08355	-0.83641	0.402926	0.764799
ENSG00000145819	590.745	-0.22398	0.158435	-1.41371	0.157447	0.568448
ENSG00000145833	815.411	-0.04068	0.073937	-0.55022	0.582171	0.85877
ENSG00000145860	1352.17	0.240598	0.130598	1.84228	0.065434	0.429563
ENSG00000145861	17.9843	-0.05417	0.409291	-0.13236	0.894701	0.973111
ENSG00000145864	117.303	-0.10404	0.16595	-0.62694	0.530702	0.835385
ENSG00000145868	945.837	0.031031	0.058753	0.528162	0.597387	0.865256
ENSG00000145882	610.9	-0.14793	0.09564	-1.54672	0.121931	0.520564
ENSG00000145888	36.5746	-0.47501	0.279322	-1.70058	0.089022	0.475815
ENSG00000145901	226.965	-0.14625	0.109239	-1.3388	0.180636	0.593432
ENSG00000145907	1104.78	-0.03982	0.09306	-0.42792	0.668708	0.897512
ENSG00000145908	761.749	0.287059	0.227223	1.26333	0.206469	0.623908
ENSG00000145911	684.625	-0.00926	0.070889	-0.13069	0.896022	0.973111
ENSG00000145912	510.219	-0.05955	0.097936	-0.60809	0.543128	0.840636
ENSG00000145916	676.784	-0.0948	0.074071	-1.2798	0.200616	0.617188
ENSG00000145919	560.27	0.10426	0.062331	1.67267	0.094392	0.48554
ENSG00000145920	3891.48	-0.11805	0.084596	-1.39539	0.162898	0.575063
ENSG00000145934	2751.49	-0.02432	0.103858	-0.23415	0.814871	0.947533
ENSG00000145945	26.6613	-0.33402	0.45634	-0.73196	0.464194	0.798329
ENSG00000145949	30.7574	-0.00251	0.245374	-0.01023	0.991834	0.997816
ENSG00000145979	261.115	-0.0629	0.107194	-0.58681	0.557329	0.849367
ENSG00000145982	252.851	-0.04218	0.09712	-0.43431	0.664063	0.89628
ENSG00000145990	1287.78	-0.08783	0.060153	-1.46015	0.144249	0.552547
ENSG00000145996	278.513	-0.01373	0.108389	-0.12666	0.899213	0.973996
ENSG00000146001	118.096	-0.61441	0.212866	-2.88637	0.003897	0.139633
ENSG00000146005	2395.41	0.095137	0.077473	1.228	0.219446	0.63426
ENSG00000146006	252.361	0.294188	0.218348	1.34734	0.177872	0.591194
ENSG00000146007	518.235	0.018834	0.07211	0.261191	0.793946	0.940892
ENSG00000146013	120.292	-0.5062	0.235746	-2.14722	0.031776	0.329788
ENSG00000146021	573.008	-0.09848	0.066569	-1.47938	0.139038	0.544778
ENSG00000146054	23.2077	0.235161	0.352559	0.667014	0.504763	0.821465
ENSG00000146063	580.968	-0.06759	0.09541	-0.70841	0.47869	0.806503
ENSG00000146066	297.109	-0.1289	0.155677	-0.82796	0.40769	0.767047
ENSG00000146067	1178.25	-0.1632	0.08844	-1.84534	0.064989	0.429043
ENSG00000146070	25.3649	-0.17493	0.29705	-0.58889	0.555934	0.848529
ENSG00000146072	1347.74	0.083282	0.100124	0.831793	0.405526	0.766201
ENSG00000146083	2269.81	-0.14165	0.08172	-1.73333	0.083037	0.461224
ENSG00000146085	523.638	0.040783	0.085423	0.477427	0.633058	0.881937
ENSG00000146090	229.295	-0.0357	0.131528	-0.27141	0.786076	0.938552
ENSG00000146094	226.378	-0.37315	0.164452	-2.26907	0.023264	0.296089
ENSG00000146109	236.837	-0.09358	0.093704	-0.99868	0.317951	0.712248
ENSG00000146112	1373.53	0.014891	0.089296	0.166761	0.867558	0.965135
ENSG00000146143	89.6656	-0.00686	0.182316	-0.03762	0.969993	0.992823
ENSG00000146147	12.7783	-1.18073	0.414283	-2.85006	0.004371	0.147889
ENSG00000146151	482.413	0.173137	0.098463	1.7584	0.07868	0.457304
ENSG00000146197	967.375	0.097863	0.073983	1.32278	0.18591	0.601088
ENSG00000146205	41.1039	-0.37481	0.270754	-1.38432	0.16626	0.580147
ENSG00000146215	38.5253	0.164985	0.256163	0.644063	0.519535	0.829815
ENSG00000146216	2412.55	-0.1009	0.065105	-1.54987	0.121173	0.519593
ENSG00000146221	64.4971	0.160569	0.172583	0.930389	0.35217	0.732976
ENSG00000146223	996.57	0.037675	0.070551	0.534003	0.593339	0.864325
ENSG00000146232	163.325	-0.10796	0.130397	-0.82794	0.407705	0.767047
ENSG00000146242	34.4961	-0.48931	0.432775	-1.13062	0.258214	0.665828
ENSG00000146243	287.187	0.081391	0.100671	0.80848	0.418815	0.772576
ENSG00000146247	3182.46	0.178396	0.082599	2.15978	0.03079	0.327294
ENSG00000146263	104.408	0.090797	0.137659	0.659583	0.509521	0.824166
ENSG00000146267	1817.27	-0.07226	0.067223	-1.07498	0.282384	0.682409
ENSG00000146276	41.8156	-0.01695	0.266821	-0.06354	0.949334	0.987506
ENSG00000146278	310.652	0.185472	0.119717	1.54925	0.121322	0.519666
ENSG00000146281	224.896	0.070314	0.116522	0.603438	0.546218	0.842396
ENSG00000146282	657.337	0.040464	0.075547	0.53561	0.592228	0.863504
ENSG00000146285	115.249	-0.13795	0.165575	-0.83316	0.404757	0.765663
ENSG00000146350	276.048	-0.05552	0.112937	-0.49159	0.623006	0.877352
ENSG00000146352	1289.24	0.103122	0.081179	1.27032	0.203972	0.621429
ENSG00000146373	489.696	-0.0582	0.11125	-0.52311	0.600896	0.866291
ENSG00000146374	14.3259	0.154177	0.36427	0.423251	0.672112	0.897557
ENSG00000146376	231.894	-0.39421	0.227813	-1.73041	0.083557	0.462737
ENSG00000146386	128.669	0.063929	0.141872	0.450609	0.652272	0.892042
ENSG00000146409	117.751	0.249309	0.209516	1.18993	0.234075	0.647982
ENSG00000146414	1225.98	0.083782	0.087792	0.954322	0.339921	0.725801
ENSG00000146416	571.374	0.09799	0.062671	1.56357	0.11792	0.512951
ENSG00000146425	1022.34	0.060888	0.068681	0.88654	0.375327	0.747492
ENSG00000146426	438.064	-0.02729	0.117031	-0.23318	0.815623	0.947533
ENSG00000146433	1458.7	-0.05817	0.080494	-0.72271	0.469858	0.801789
ENSG00000146457	920.406	0.009609	0.06419	0.149692	0.881007	0.96904
ENSG00000146463	1989.64	0.101334	0.065399	1.54949	0.121264	0.519593
ENSG00000146476	125.428	-0.01716	0.139596	-0.12294	0.902158	0.974106
ENSG00000146530	21.7322	0.26661	0.279761	0.952994	0.340593	0.726183
ENSG00000146535	1791.08	-0.04512	0.061563	-0.73298	0.463573	0.798205
ENSG00000146540	666.925	-0.02763	0.071904	-0.38428	0.700771	0.907936
ENSG00000146555	4277.56	-0.21837	0.101925	-2.14241	0.032161	0.330963
ENSG00000146556	138.575	-0.33887	0.170286	-1.99003	0.046587	0.385074
ENSG00000146574	197.881	0.059732	0.141196	0.423041	0.672265	0.897557
ENSG00000146576	476.421	-0.09187	0.088549	-1.03745	0.299525	0.694756
ENSG00000146587	530.401	0.067634	0.10914	0.619694	0.535459	0.838023
ENSG00000146592	612.168	-0.2071	0.15118	-1.36988	0.170724	0.584414
ENSG00000146648	547.047	0.029951	0.199397	0.15021	0.880599	0.96904
ENSG00000146670	13.3539	-0.32349	0.436661	-0.74084	0.458792	0.796296
ENSG00000146674	14.3207	-1.04157	0.458036	-2.274	0.022966	0.295337
ENSG00000146676	460.531	0.245339	0.136236	1.80084	0.071728	0.441712
ENSG00000146677	10.1239	-4.15782	1.84259	-2.2565	0.024039	0.300526
ENSG00000146701	1526.86	-0.12047	0.110944	-1.08586	0.277541	0.679621
ENSG00000146707	169.037	-0.41222	0.20723	-1.9892	0.04668	0.385089
ENSG00000146729	606.03	-0.00303	0.1042	-0.02907	0.976807	0.994492
ENSG00000146731	1763.42	-0.1259	0.069154	-1.82061	0.068666	0.434675
ENSG00000146733	151.035	0.069352	0.124625	0.556483	0.577881	0.856672
ENSG00000146757	264.336	0.099556	0.140413	0.709022	0.478311	0.806266
ENSG00000146776	547.745	-0.11169	0.085913	-1.30004	0.193587	0.610198
ENSG00000146802	277.711	0.092575	0.121177	0.763965	0.444888	0.78965
ENSG00000146826	518.764	-0.11228	0.116554	-0.96336	0.335366	0.72394
ENSG00000146828	478.567	0.010335	0.107624	0.096031	0.923496	0.980033
ENSG00000146830	1460.88	0.065724	0.073217	0.897651	0.369372	0.742993
ENSG00000146833	94.1017	-1.6445	0.778449	-2.11254	0.03464	0.340421
ENSG00000146834	291.05	-0.00122	0.103324	-0.0118	0.990586	0.997768
ENSG00000146842	197.975	0.027919	0.127528	0.218921	0.826711	0.951927
ENSG00000146856	52.1173	-0.15653	0.219234	-0.714	0.47523	0.80433
ENSG00000146858	36.2195	-0.58282	0.254048	-2.29413	0.021783	0.289741
ENSG00000146872	788.406	0.020243	0.065096	0.310971	0.755823	0.928381
ENSG00000146909	316.707	0.012633	0.095685	0.132022	0.894967	0.973111
ENSG00000146918	207.376	0.509492	0.110511	4.61034	4.02013e-06	0.002211
ENSG00000146938	1920.53	0.38233	0.175937	2.17311	0.029772	0.323192
ENSG00000146950	1072.57	0.577418	0.151841	3.80279	0.000143	0.025749
ENSG00000146955	10.2441	0.262908	0.581036	0.452482	0.650922	0.891373
ENSG00000146963	535.821	0.023866	0.1015	0.235127	0.81411	0.947533
ENSG00000146966	1680.53	0.082619	0.06395	1.29193	0.196382	0.613879
ENSG00000147010	968.562	-0.10319	0.105215	-0.9808	0.326692	0.717594
ENSG00000147027	220.733	0.180237	0.098206	1.83529	0.066463	0.431911
ENSG00000147036	340.939	-0.60766	0.220759	-2.75258	0.005913	0.167484
ENSG00000147041	68.4639	-0.8599	0.383113	-2.2445	0.0248	0.302877
ENSG00000147044	7102.84	-0.32172	0.337375	-0.95361	0.340282	0.726092
ENSG00000147050	729.403	0.389909	0.226846	1.71883	0.085646	0.467936
ENSG00000147065	932.964	-0.35118	0.190964	-1.839	0.065916	0.430638
ENSG00000147082	33.1999	0.373185	0.289438	1.28934	0.197279	0.614877
ENSG00000147099	325.547	-0.05916	0.079764	-0.74168	0.458281	0.796272
ENSG00000147100	1531.23	-0.1522	0.063774	-2.38663	0.017004	0.257732
ENSG00000147117	59.0196	0.150494	0.199659	0.753754	0.450997	0.792743
ENSG00000147118	137.1	0.188728	0.120336	1.56834	0.116802	0.511608
ENSG00000147119	19.5165	0.053537	0.292195	0.183224	0.854622	0.961443
ENSG00000147121	205.414	0.025784	0.112066	0.230077	0.818032	0.948523
ENSG00000147123	711.389	0.051624	0.14431	0.35773	0.720545	0.915612
ENSG00000147124	226.826	-0.24627	0.107295	-2.29525	0.021719	0.289335
ENSG00000147130	2066.25	-0.00422	0.062638	-0.06742	0.946245	0.986511
ENSG00000147133	1531.63	-0.02983	0.053675	-0.55573	0.578398	0.856893
ENSG00000147140	3269.61	-0.0195	0.046646	-0.41805	0.675912	0.898947
ENSG00000147144	427.911	-0.23777	0.149939	-1.58578	0.112789	0.508411
ENSG00000147145	35.0436	0.087722	0.240936	0.364086	0.715794	0.914795
ENSG00000147155	876.05	-0.13745	0.104323	-1.31752	0.187663	0.603096
ENSG00000147162	4914.24	-0.00515	0.050746	-0.1015	0.919153	0.979701
ENSG00000147164	991.862	-0.06142	0.066171	-0.92813	0.35334	0.733479
ENSG00000147166	50.2901	0.238065	0.212692	1.11929	0.263015	0.668057
ENSG00000147174	101.664	-0.06682	0.163951	-0.40757	0.683591	0.901461
ENSG00000147180	1328.42	0.082214	0.091045	0.902999	0.366526	0.741564
ENSG00000147202	150.927	0.398226	0.407243	0.977858	0.328145	0.718914
ENSG00000147224	802.218	0.381792	0.157616	2.42229	0.015423	0.246583
ENSG00000147231	385.663	0.385394	0.107798	3.57514	0.00035	0.039762
ENSG00000147234	912.841	-0.1961	0.215551	-0.90977	0.362942	0.739986
ENSG00000147246	38.8884	0.377438	0.410556	0.919333	0.357921	0.737475
ENSG00000147251	927.764	-0.14554	0.092409	-1.57495	0.115268	0.510134
ENSG00000147255	161.112	0.33586	0.178799	1.87842	0.060324	0.417701
ENSG00000147256	344.786	-1.70319	0.701127	-2.42921	0.015132	0.245937
ENSG00000147257	42.6567	1.19036	0.537193	2.2159	0.026699	0.309914
ENSG00000147274	2235.77	0.078634	0.056246	1.39802	0.162107	0.574587
ENSG00000147316	484.338	0.024125	0.084626	0.285077	0.775585	0.934781
ENSG00000147324	1335.94	0.159265	0.098173	1.62229	0.104741	0.500013
ENSG00000147364	833.727	0.112345	0.082497	1.36181	0.173257	0.586559
ENSG00000147383	619.935	-0.08388	0.097496	-0.8603	0.389625	0.759263
ENSG00000147394	23.3128	0.274915	0.302429	0.909024	0.363338	0.74028
ENSG00000147400	365.065	-0.11518	0.090833	-1.26806	0.204776	0.622882
ENSG00000147403	3254.74	-0.02209	0.099092	-0.22291	0.823605	0.950431
ENSG00000147408	30.3863	-0.13043	0.308072	-0.42336	0.672032	0.897557
ENSG00000147416	3000.25	-0.03022	0.06076	-0.49731	0.61897	0.875397
ENSG00000147419	412.452	0.00171	0.080539	0.021238	0.983056	0.995828
ENSG00000147421	979.482	-0.22201	0.061728	-3.59654	0.000322	0.038725
ENSG00000147432	105.371	0.067792	0.15971	0.42447	0.671223	0.897557
ENSG00000147434	34.6935	0.277968	0.287262	0.967648	0.33322	0.722385
ENSG00000147437	26.4179	-0.17962	0.258717	-0.69427	0.487511	0.812394
ENSG00000147439	278.714	-0.08448	0.109868	-0.76895	0.441922	0.78805
ENSG00000147454	276.361	-0.04279	0.10167	-0.42092	0.673814	0.897997
ENSG00000147457	639.515	0.04583	0.076788	0.59684	0.550614	0.845109
ENSG00000147459	338.11	-0.67151	0.217164	-3.09217	0.001987	0.10103
ENSG00000147465	39.2633	-0.19221	0.215306	-0.89273	0.372002	0.74457
ENSG00000147471	279.234	-0.21012	0.139192	-1.5096	0.131145	0.534373
ENSG00000147475	377.153	0.052024	0.075371	0.690242	0.490042	0.813414
ENSG00000147481	524.698	0.457636	0.17785	2.57316	0.010077	0.206298
ENSG00000147485	80.2266	-0.17584	0.17502	-1.0047	0.315044	0.709285
ENSG00000147488	247.941	-0.78575	0.554393	-1.41731	0.156393	0.567015
ENSG00000147526	957.512	-0.03449	0.062114	-0.55529	0.578697	0.857102
ENSG00000147533	519.629	0.015761	0.077662	0.20295	0.839174	0.956524
ENSG00000147535	131.379	0.02947	0.140048	0.210431	0.833332	0.954714
ENSG00000147548	4387.62	0.121777	0.068861	1.76844	0.076987	0.453076
ENSG00000147576	36.6216	0.380298	0.228023	1.6678	0.095355	0.485957
ENSG00000147586	27.6148	0.869172	0.263831	3.29443	0.000986	0.066614
ENSG00000147592	21.3747	-0.56329	0.321899	-1.74989	0.080137	0.45871
ENSG00000147596	235.798	0.675435	0.396437	1.70376	0.088426	0.474908
ENSG00000147601	496.634	0.055052	0.097222	0.566249	0.571224	0.854731
ENSG00000147604	1794.73	-0.01442	0.065587	-0.21988	0.825961	0.951577
ENSG00000147642	1197.89	-0.28844	0.14032	-2.05558	0.039823	0.361011
ENSG00000147649	1241.15	0.014317	0.084916	0.168603	0.866109	0.964954
ENSG00000147650	888.972	0.220206	0.136611	1.61193	0.106978	0.501342
ENSG00000147654	142.756	-0.04561	0.148072	-0.30805	0.758046	0.929551
ENSG00000147655	13.5041	-2.40123	1.30066	-1.84617	0.064868	0.428734
ENSG00000147669	271.433	-0.05067	0.094132	-0.53825	0.590403	0.862598
ENSG00000147676	105.519	-0.03987	0.206385	-0.1932	0.846805	0.959004
ENSG00000147677	957.828	0.016447	0.059735	0.275326	0.783066	0.937464
ENSG00000147679	231.778	0.177905	0.15918	1.11764	0.263722	0.668179
ENSG00000147684	510.305	-0.19318	0.125612	-1.53788	0.124079	0.524004
ENSG00000147687	152.267	-0.23382	0.166178	-1.40702	0.159421	0.57085
ENSG00000147724	209.554	1.02487	1.19654	0.856526	0.391707	0.759355
ENSG00000147789	235.603	-0.1502	0.088266	-1.7017	0.088811	0.47548
ENSG00000147799	1333.28	-0.22584	0.128767	-1.75383	0.07946	0.457506
ENSG00000147813	76.2961	0.143905	0.167913	0.857018	0.391435	0.759355
ENSG00000147852	665.316	0.028118	0.087206	0.322436	0.747122	0.925665
ENSG00000147853	416.64	0.046721	0.10028	0.4659	0.641287	0.886557
ENSG00000147854	636.783	0.130197	0.085974	1.51436	0.129933	0.531987
ENSG00000147862	53.4152	-0.07631	0.238052	-0.32056	0.748541	0.926244
ENSG00000147872	23.9001	0.617403	0.272183	2.26834	0.023309	0.296089
ENSG00000147874	324.485	0.034086	0.110876	0.307426	0.758519	0.929586
ENSG00000147883	26.0949	-1.85095	0.541529	-3.41801	0.000631	0.054053
ENSG00000147894	689.457	0.099674	0.091883	1.08479	0.278017	0.679888
ENSG00000147905	298.467	0.034294	0.107623	0.318645	0.749996	0.926331
ENSG00000147912	322.61	-0.04348	0.102201	-0.42543	0.670522	0.897557
ENSG00000147955	652.627	-0.04165	0.106665	-0.39044	0.696213	0.906256
ENSG00000147996	153.195	0.129293	0.164883	0.78415	0.432952	0.78114
ENSG00000148019	826.064	0.089879	0.092221	0.974608	0.329755	0.719321
ENSG00000148053	5967.4	-0.14188	0.058034	-2.44481	0.014493	0.241838
ENSG00000148057	20.4097	0.316296	0.27903	1.13356	0.256981	0.665407
ENSG00000148082	4662.55	0.168163	0.052142	3.22506	0.001259	0.077917
ENSG00000148090	247.76	-0.17894	0.104063	-1.71956	0.085512	0.467805
ENSG00000148110	237.31	0.063205	0.093592	0.675318	0.499474	0.818237
ENSG00000148120	391.718	-0.03196	0.105766	-0.30214	0.762547	0.93039
ENSG00000148123	1507.54	0.333863	0.126791	2.63318	0.008459	0.191811
ENSG00000148143	4642.53	0.075719	0.080967	0.935178	0.349697	0.731669
ENSG00000148153	395.383	0.072914	0.084327	0.86465	0.387231	0.75708
ENSG00000148154	883.917	0.126097	0.063622	1.98198	0.047482	0.388325
ENSG00000148158	2333.54	0.064066	0.05685	1.12692	0.259776	0.666852
ENSG00000148175	214.013	-0.36516	0.248893	-1.46714	0.142337	0.55037
ENSG00000148180	195.837	-0.82001	0.309944	-2.64565	0.008153	0.188921
ENSG00000148187	303.677	-0.10134	0.112621	-0.89986	0.368194	0.742748
ENSG00000148200	1391.8	-0.01443	0.115288	-0.12519	0.900377	0.974042
ENSG00000148218	545.847	0.037021	0.086953	0.425761	0.670282	0.897557
ENSG00000148219	1930.85	-0.17338	0.098886	-1.75331	0.07955	0.457506
ENSG00000148225	105.085	0.466645	0.176278	2.64721	0.008116	0.188921
ENSG00000148229	236.425	-0.01208	0.099086	-0.12195	0.902938	0.974406
ENSG00000148248	924.346	-0.06594	0.078406	-0.84107	0.400309	0.762866
ENSG00000148290	163.525	-0.26568	0.193426	-1.37357	0.169575	0.584414
ENSG00000148291	149.233	-0.02381	0.16273	-0.14634	0.883653	0.970011
ENSG00000148296	513.62	-0.08382	0.099261	-0.84444	0.398425	0.762752
ENSG00000148297	440.625	-0.05276	0.079376	-0.66472	0.50623	0.822431
ENSG00000148300	290.131	-0.0837	0.111088	-0.75347	0.451167	0.792888
ENSG00000148303	3739.32	-0.09223	0.095472	-0.96605	0.334018	0.723076
ENSG00000148308	823.408	-0.25014	0.11463	-2.18217	0.029097	0.321455
ENSG00000148331	623.197	-0.11956	0.082081	-1.45659	0.145229	0.553832
ENSG00000148334	693.509	-0.07163	0.094208	-0.76037	0.447031	0.790908
ENSG00000148335	202.92	-0.09569	0.148417	-0.64472	0.519111	0.829574
ENSG00000148337	1671.04	-0.10522	0.098589	-1.06727	0.285848	0.684844
ENSG00000148339	542.7	-0.08338	0.103425	-0.8062	0.42013	0.773799
ENSG00000148341	1053.58	-0.07023	0.089356	-0.786	0.431866	0.780434
ENSG00000148343	430.178	-0.05359	0.077642	-0.69024	0.490042	0.813414
ENSG00000148344	26.9711	-0.13396	0.333039	-0.40224	0.68751	0.903066
ENSG00000148356	938.786	-0.20528	0.131698	-1.55876	0.119054	0.515869
ENSG00000148357	1287.47	-0.12365	0.094581	-1.30734	0.191097	0.607151
ENSG00000148358	2405.2	-0.07509	0.048894	-1.53578	0.124592	0.524532
ENSG00000148362	250.907	-0.03967	0.126679	-0.31314	0.754172	0.927793
ENSG00000148384	754.593	-0.14111	0.079034	-1.78544	0.07419	0.446868
ENSG00000148396	2764.42	-0.08101	0.057081	-1.41919	0.155844	0.566723
ENSG00000148399	554.264	-0.12504	0.085379	-1.46457	0.143039	0.551457
ENSG00000148400	21.2376	0.162428	0.536996	0.302474	0.762291	0.930331
ENSG00000148408	5606.22	-0.16426	0.054959	-2.98877	0.002801	0.11912
ENSG00000148411	175.27	-0.0223	0.173809	-0.12829	0.897923	0.973332
ENSG00000148429	584.709	-0.12771	0.064914	-1.96734	0.049144	0.391593
ENSG00000148444	71.3949	0.433871	0.147664	2.93824	0.003301	0.130543
ENSG00000148450	405.917	0.242452	0.082334	2.94473	0.003232	0.129994
ENSG00000148459	102.846	0.072819	0.129519	0.562226	0.573962	0.855429
ENSG00000148468	1918.51	0.116356	0.083491	1.39363	0.163428	0.576339
ENSG00000148481	682.607	0.007239	0.066426	0.108971	0.913226	0.97789
ENSG00000148484	562.655	-0.1596	0.084109	-1.89756	0.057754	0.412461
ENSG00000148498	676.284	0.045886	0.079755	0.57534	0.565061	0.852089
ENSG00000148516	1506.67	-0.12801	0.068514	-1.86841	0.061704	0.419524
ENSG00000148541	1147.02	-0.02777	0.064676	-0.42931	0.667695	0.897418
ENSG00000148572	227.529	-0.02108	0.103323	-0.20407	0.838303	0.956106
ENSG00000148600	1879.29	-0.54201	0.158165	-3.42687	0.000611	0.052851
ENSG00000148606	1716.5	-0.00514	0.045622	-0.11268	0.910285	0.976852
ENSG00000148634	986.285	0.034088	0.111471	0.305802	0.759756	0.929919
ENSG00000148655	15.1012	0.082861	0.397554	0.208428	0.834895	0.955088
ENSG00000148660	1547.84	0.016965	0.05727	0.296226	0.767057	0.931808
ENSG00000148672	917.513	-0.02737	0.080877	-0.33847	0.735012	0.920898
ENSG00000148680	160.212	0.317307	0.172011	1.84469	0.065082	0.429317
ENSG00000148688	201.381	0.225467	0.096726	2.33099	0.019754	0.276839
ENSG00000148690	139.154	-0.09219	0.135079	-0.68245	0.494953	0.816016
ENSG00000148700	1187.04	-0.16939	0.077505	-2.18552	0.028851	0.320605
ENSG00000148719	581.064	-0.22685	0.078475	-2.89068	0.003844	0.138876
ENSG00000148730	4441.43	0.153857	0.057054	2.6967	0.007003	0.179765
ENSG00000148737	187.79	0.469318	0.123196	3.80953	0.000139	0.025569
ENSG00000148773	22.7165	-0.64864	0.342522	-1.89371	0.058263	0.41312
ENSG00000148798	15562.5	-0.01102	0.052417	-0.21029	0.833443	0.95476
ENSG00000148803	17.196	0.341584	0.40862	0.835944	0.403186	0.765031
ENSG00000148814	268.831	0.096273	0.114134	0.843505	0.398946	0.762866
ENSG00000148824	135.935	-0.08935	0.119769	-0.74603	0.45565	0.794702
ENSG00000148826	524.885	-0.58954	0.450211	-1.30947	0.190376	0.606411
ENSG00000148832	119.616	0.038245	0.158703	0.240983	0.809568	0.945824
ENSG00000148834	143.613	-0.1962	0.201808	-0.97219	0.330956	0.72008
ENSG00000148835	126.023	0.171389	0.135334	1.26642	0.205365	0.623204
ENSG00000148840	707.506	-0.22807	0.066481	-3.43058	0.000602	0.052435
ENSG00000148841	45.7306	0.234267	0.251146	0.932792	0.350927	0.732258
ENSG00000148842	1215.72	-0.16046	0.054406	-2.94924	0.003186	0.12872
ENSG00000148843	1308.07	-0.03371	0.060916	-0.55346	0.579949	0.857845
ENSG00000148848	1821.88	-0.34111	0.112038	-3.0446	0.00233	0.107898
ENSG00000148908	389.024	-0.03508	0.198454	-0.17676	0.859694	0.962541
ENSG00000148925	1120.66	0.034634	0.061338	0.564634	0.572323	0.854737
ENSG00000148935	249.94	0.083434	0.260792	0.319924	0.749026	0.926244
ENSG00000148943	2120.72	0.109053	0.093144	1.1708	0.241679	0.654389
ENSG00000148948	850.039	0.655534	0.440982	1.48653	0.137138	0.542182
ENSG00000148950	142.351	0.101499	0.137236	0.739592	0.459547	0.796415
ENSG00000148985	202.36	-0.06224	0.131605	-0.47295	0.636251	0.884
ENSG00000149016	88.0742	-0.26405	0.177008	-1.49177	0.135759	0.5406
ENSG00000149050	112.039	0.055039	0.145513	0.378244	0.70525	0.910365
ENSG00000149054	96.1005	0.122261	0.148884	0.821187	0.41154	0.769244
ENSG00000149084	1215.05	0.116226	0.101403	1.14619	0.251718	0.66288
ENSG00000149089	124.932	-0.22847	0.157437	-1.45116	0.146737	0.555417
ENSG00000149091	1339.65	-0.16052	0.07971	-2.01379	0.044032	0.376607
ENSG00000149100	796.967	-0.01925	0.071899	-0.26768	0.788948	0.939712
ENSG00000149115	2025.17	-0.10853	0.067961	-1.59688	0.110293	0.504621
ENSG00000149131	111.05	-0.01024	0.185092	-0.05531	0.95589	0.989669
ENSG00000149136	1416.21	-0.0504	0.075266	-0.66963	0.503096	0.820517
ENSG00000149150	52.0232	0.153361	0.240432	0.637856	0.523567	0.831901
ENSG00000149177	1182.82	0.16254	0.098676	1.64721	0.099515	0.491438
ENSG00000149179	904.67	-0.04617	0.068865	-0.67039	0.502609	0.820299
ENSG00000149182	1164.46	-0.07562	0.064389	-1.17442	0.240228	0.653756
ENSG00000149187	4420.81	0.085015	0.063105	1.3472	0.177917	0.591194
ENSG00000149196	252.649	0.050151	0.098658	0.508326	0.611224	0.87159
ENSG00000149201	19.5485	0.276861	0.296933	0.932403	0.351128	0.73239
ENSG00000149212	2013.74	0.220921	0.100589	2.19626	0.028073	0.31556
ENSG00000149218	1367.33	-0.25518	0.160537	-1.58955	0.111935	0.507472
ENSG00000149231	1582.74	-0.01769	0.098014	-0.18049	0.856765	0.962349
ENSG00000149243	84.7416	-0.70928	0.243076	-2.91794	0.003523	0.134275
ENSG00000149256	7460.4	-0.00103	0.058307	-0.01765	0.985922	0.996313
ENSG00000149257	48.513	-0.39352	0.324561	-1.21247	0.225334	0.639807
ENSG00000149260	917.625	0.014378	0.114428	0.125648	0.900011	0.973996
ENSG00000149262	435.134	0.034756	0.068122	0.510204	0.609909	0.87125
ENSG00000149269	2118.08	0.025841	0.058445	0.442146	0.658384	0.8942
ENSG00000149273	2320.57	-0.02435	0.088672	-0.27462	0.783605	0.937621
ENSG00000149289	581.631	0.136747	0.084014	1.62768	0.103592	0.498627
ENSG00000149292	115.441	0.296885	0.143423	2.06999	0.038453	0.354053
ENSG00000149294	23017	0.083912	0.071673	1.17077	0.241691	0.654389
ENSG00000149295	1613.08	-0.02639	0.121113	-0.2179	0.827508	0.952273
ENSG00000149305	170.598	-0.5138	0.243332	-2.11152	0.034728	0.340724
ENSG00000149308	338.562	-0.03208	0.105298	-0.3047	0.760595	0.930047
ENSG00000149311	1448.03	-0.09955	0.093408	-1.06576	0.286533	0.684903
ENSG00000149313	1827.69	0.113678	0.092183	1.23317	0.217512	0.632867
ENSG00000149328	87.22	0.320817	0.18095	1.77296	0.076235	0.451478
ENSG00000149346	345.079	0.042443	0.110362	0.384577	0.700551	0.90787
ENSG00000149357	350.093	-0.07004	0.128991	-0.54302	0.587119	0.860838
ENSG00000149403	257.803	-0.47048	0.154319	-3.04877	0.002298	0.107054
ENSG00000149428	2664.64	-0.1556	0.08924	-1.74364	0.081222	0.459626
ENSG00000149451	19.0871	0.296486	0.442156	0.670546	0.50251	0.820294
ENSG00000149474	439.454	0.132037	0.085404	1.54603	0.122098	0.520564
ENSG00000149476	259.69	0.10336	0.112688	0.91722	0.359027	0.738394
ENSG00000149480	917.025	0.107868	0.072437	1.48914	0.136452	0.541268
ENSG00000149483	262.474	-0.03449	0.083752	-0.41181	0.680477	0.900404
ENSG00000149485	2513.34	0.09949	0.063804	1.55931	0.118922	0.515511
ENSG00000149499	53.4613	0.3818	0.226996	1.68197	0.092575	0.48194
ENSG00000149503	282.347	-0.25969	0.139367	-1.86336	0.062411	0.422484
ENSG00000149527	410.904	0.158724	0.129867	1.2222	0.22163	0.635914
ENSG00000149531	153.24	-0.40712	0.268114	-1.51846	0.128899	0.53068
ENSG00000149532	930.535	0.046606	0.055159	0.844937	0.398146	0.762752
ENSG00000149541	460.196	0.048243	0.084375	0.571767	0.56748	0.853191
ENSG00000149547	815.068	-0.00159	0.081324	-0.01954	0.984407	0.995951
ENSG00000149548	27.6695	-0.09029	0.256596	-0.35188	0.724927	0.917158
ENSG00000149554	169.929	-0.14872	0.128245	-1.15962	0.246204	0.659378
ENSG00000149557	2049.52	0.073728	0.067081	1.0991	0.271726	0.675039
ENSG00000149564	23.0781	-0.12549	0.313609	-0.40015	0.689043	0.903294
ENSG00000149571	988.582	-0.16771	0.177968	-0.94238	0.345997	0.729512
ENSG00000149575	286.598	-0.25939	0.146684	-1.76836	0.077001	0.453076
ENSG00000149577	650.299	-0.10617	0.100298	-1.05856	0.289802	0.686637
ENSG00000149582	755.239	-0.12762	0.071546	-1.78371	0.07447	0.447324
ENSG00000149591	108.102	-0.52177	0.312556	-1.66936	0.095045	0.485957
ENSG00000149599	341.011	0.460611	0.131648	3.49882	0.000467	0.04633
ENSG00000149600	341.719	0.048892	0.09191	0.531954	0.594758	0.864856
ENSG00000149634	13.0436	0.125233	0.487701	0.256781	0.797347	0.941693
ENSG00000149636	34.8834	-0.33761	0.239684	-1.40858	0.15896	0.570531
ENSG00000149639	7769.27	0.03655	0.062636	0.583528	0.559538	0.850453
ENSG00000149646	24.7673	0.028663	0.269397	0.106396	0.915268	0.97858
ENSG00000149654	469.103	0.266939	0.14415	1.85181	0.064053	0.425818
ENSG00000149657	1225.26	0.001335	0.080061	0.016671	0.986699	0.996596
ENSG00000149658	779.429	0.037742	0.067405	0.559934	0.575525	0.856313
ENSG00000149679	635.715	0.093889	0.091057	1.03111	0.302491	0.696755
ENSG00000149716	296.63	-0.0971	0.101068	-0.96079	0.336659	0.724458
ENSG00000149743	131.569	-0.18031	0.151049	-1.19373	0.232583	0.645901
ENSG00000149761	137.887	0.009938	0.142518	0.069732	0.944407	0.986511
ENSG00000149781	26.3523	0.16137	0.27675	0.58309	0.559833	0.850596
ENSG00000149782	376.68	-0.24759	0.232918	-1.06301	0.287777	0.68551
ENSG00000149792	319.514	0.016102	0.100498	0.160226	0.872703	0.966707
ENSG00000149798	371.02	-0.15576	0.091498	-1.70233	0.088694	0.475439
ENSG00000149806	741.236	-0.12748	0.153214	-0.83207	0.405372	0.766201
ENSG00000149809	1533.91	-0.16355	0.137406	-1.19029	0.233931	0.647982
ENSG00000149823	614.696	-0.06795	0.123025	-0.5523	0.580741	0.858128
ENSG00000149923	555.942	0.015218	0.11352	0.134054	0.89336	0.972734
ENSG00000149925	48.4479	-0.21208	0.222748	-0.9521	0.341045	0.72628
ENSG00000149926	2472.83	-0.04689	0.097357	-0.48167	0.630042	0.88011
ENSG00000149927	546.524	-0.13571	0.099276	-1.36702	0.171619	0.585406
ENSG00000149929	106.188	0.07152	0.174074	0.410861	0.681175	0.900767
ENSG00000149930	2335.47	-0.07847	0.064364	-1.21915	0.222787	0.637141
ENSG00000149932	283.948	0.088545	0.138902	0.637461	0.523825	0.831901
ENSG00000149970	911.536	-0.03869	0.08286	-0.46691	0.640564	0.886096
ENSG00000149972	782.947	0.326978	0.126877	2.57712	0.009963	0.205896
ENSG00000150051	56.5327	-0.90445	0.29237	-3.09352	0.001978	0.10103
ENSG00000150054	202.733	0.3696	0.115021	3.21333	0.001312	0.079339
ENSG00000150093	2236.63	-0.02487	0.102281	-0.24319	0.807859	0.94546
ENSG00000150275	133.7	-0.6616	0.286333	-2.3106	0.020855	0.284196
ENSG00000150316	355.127	-0.07414	0.101107	-0.73329	0.463381	0.798152
ENSG00000150347	544.198	0.305798	0.374015	0.817609	0.413581	0.770679
ENSG00000150361	179.64	0.188262	0.16348	1.15159	0.249488	0.660148
ENSG00000150394	840.165	0.022821	0.134146	0.170118	0.864917	0.964842
ENSG00000150401	482.296	0.101641	0.081481	1.24743	0.212241	0.629559
ENSG00000150403	819.271	-0.0463	0.050774	-0.91199	0.361776	0.739079
ENSG00000150433	116.212	0.112035	0.135223	0.828518	0.407377	0.767047
ENSG00000150455	138.113	-0.03099	0.134859	-0.22981	0.818237	0.948523
ENSG00000150456	44.7944	0.075534	0.199977	0.377714	0.705643	0.910528
ENSG00000150457	234.358	0.402676	0.145798	2.76187	0.005747	0.166676
ENSG00000150459	716.797	-0.0664	0.092942	-0.71443	0.474961	0.804219
ENSG00000150471	5496.47	0.057896	0.086829	0.66678	0.504913	0.821465
ENSG00000150477	312.497	-0.08939	0.077021	-1.16065	0.245783	0.65877
ENSG00000150510	219.384	0.005654	0.120301	0.046995	0.962517	0.991054
ENSG00000150527	223.378	0.086341	0.095174	0.907195	0.364304	0.740662
ENSG00000150551	754.442	0.741	0.195718	3.78606	0.000153	0.025749
ENSG00000150593	292.105	0.252431	0.174603	1.44574	0.148251	0.557682
ENSG00000150594	727.962	0.621901	0.293188	2.12117	0.033907	0.33769
ENSG00000150625	2178.33	0.458327	0.130256	3.51867	0.000434	0.044023
ENSG00000150627	804.909	0.066809	0.101914	0.655539	0.512121	0.825942
ENSG00000150630	16.1236	-0.82899	0.384187	-2.15777	0.030945	0.327753
ENSG00000150636	261.843	0.357922	0.218679	1.63674	0.101684	0.496085
ENSG00000150667	56.2963	0.173299	0.181916	0.952633	0.340776	0.726183
ENSG00000150672	748.683	-0.18491	0.173618	-1.06505	0.286852	0.68507
ENSG00000150687	70.1905	-0.48636	0.238236	-2.04152	0.041199	0.366754
ENSG00000150712	566.654	0.075123	0.095478	0.786813	0.431391	0.780382
ENSG00000150722	818.199	-0.34772	0.210746	-1.64993	0.098957	0.490754
ENSG00000150753	2087.56	-0.17141	0.066587	-2.57419	0.010048	0.206298
ENSG00000150756	111.75	0.117656	0.167703	0.701578	0.482943	0.80931
ENSG00000150760	75.8497	-0.32327	0.321404	-1.00582	0.314502	0.708498
ENSG00000150764	783.864	-0.13915	0.068571	-2.02925	0.042433	0.370681
ENSG00000150768	654.754	-0.25991	0.134985	-1.92546	0.054172	0.405332
ENSG00000150773	21.1796	-0.32328	0.31078	-1.04021	0.29824	0.693346
ENSG00000150776	421.761	0.059997	0.07743	0.774852	0.438427	0.785593
ENSG00000150779	367.302	-0.02	0.097622	-0.20487	0.837674	0.955708
ENSG00000150787	351.315	-0.02906	0.0843	-0.3447	0.730316	0.919087
ENSG00000150867	678.251	-0.06285	0.080823	-0.77759	0.43681	0.784524
ENSG00000150873	25.5944	-0.50651	0.331335	-1.5287	0.126339	0.527317
ENSG00000150907	79.336	-2.36298	0.776337	-3.04376	0.002336	0.107898
ENSG00000150938	1687.94	0.025688	0.070661	0.363545	0.716198	0.914802
ENSG00000150961	182.449	-0.47926	0.232814	-2.05855	0.039537	0.359917
ENSG00000150967	592.422	0.056541	0.089102	0.634562	0.525714	0.832852
ENSG00000150990	349.984	-0.21286	0.091295	-2.33159	0.019722	0.276839
ENSG00000150991	9426.13	-0.03213	0.100016	-0.32129	0.747989	0.926141
ENSG00000150995	35.1397	0.00137	0.229279	0.005974	0.995233	0.998924
ENSG00000151006	163.116	-0.01552	0.116042	-0.13371	0.893632	0.972818
ENSG00000151012	37.4723	-0.47434	0.444999	-1.06594	0.286449	0.684903
ENSG00000151014	307.712	0.116301	0.104243	1.11567	0.264561	0.669176
ENSG00000151023	12.1557	0.078007	0.457087	0.170661	0.864491	0.964629
ENSG00000151025	228.529	0.025964	0.109607	0.236883	0.812748	0.947104
ENSG00000151065	259.121	-0.11936	0.088623	-1.34684	0.178031	0.591194
ENSG00000151067	2598.87	-0.1946	0.063198	-3.0792	0.002076	0.103021
ENSG00000151090	16.1937	-2.3883	0.841324	-2.83873	0.004529	0.148882
ENSG00000151092	384.231	-0.06369	0.094837	-0.6716	0.501841	0.820114
ENSG00000151093	74.9754	-0.09029	0.166819	-0.54123	0.58835	0.86168
ENSG00000151116	172.039	0.035048	0.12396	0.282739	0.777377	0.935446
ENSG00000151117	127.48	0.314339	0.112589	2.79192	0.00524	0.159833
ENSG00000151131	1588.77	-0.04838	0.07138	-0.67782	0.497884	0.817718
ENSG00000151135	149.806	0.093443	0.135855	0.687817	0.491568	0.814124
ENSG00000151136	338.899	-0.31411	0.201949	-1.55539	0.119854	0.517209
ENSG00000151148	826.788	-0.05477	0.074543	-0.73475	0.462491	0.798152
ENSG00000151150	17721.1	0.01788	0.068261	0.261937	0.79337	0.940892
ENSG00000151151	415.809	0.347283	0.084656	4.10226	4.09138e-05	0.013858
ENSG00000151176	1857.13	-0.20883	0.094599	-2.20756	0.027275	0.311725
ENSG00000151208	3803.55	-0.23372	0.116287	-2.00983	0.044449	0.377276
ENSG00000151229	662.848	0.165829	0.116887	1.41872	0.155981	0.566723
ENSG00000151233	228.796	0.114708	0.121177	0.946614	0.343835	0.728214
ENSG00000151239	373.036	0.011059	0.118497	0.093325	0.925646	0.980853
ENSG00000151240	3208.57	-0.00029	0.057371	-0.00513	0.995908	0.999042
ENSG00000151247	1066.33	0.080019	0.087705	0.912371	0.361573	0.739079
ENSG00000151276	2423.84	0.008168	0.048186	0.169507	0.865398	0.964873
ENSG00000151287	33.3116	0.152651	0.224231	0.680774	0.496015	0.816599
ENSG00000151292	975.083	-0.1863	0.118265	-1.57528	0.115192	0.510087
ENSG00000151304	151.625	0.183016	0.127311	1.43755	0.150562	0.561065
ENSG00000151320	11727.8	-0.08439	0.053404	-1.58027	0.114044	0.508813
ENSG00000151322	465.715	-0.15757	0.096888	-1.62631	0.103884	0.498627
ENSG00000151327	632.308	-0.10713	0.087476	-1.22466	0.220702	0.63549
ENSG00000151332	231.545	0.152002	0.090374	1.68192	0.092585	0.48194
ENSG00000151338	107.823	0.071433	0.163311	0.437402	0.66182	0.895644
ENSG00000151348	1193.78	0.091351	0.059471	1.53606	0.124524	0.524516
ENSG00000151353	254.767	0.127147	0.091058	1.39632	0.162618	0.574587
ENSG00000151366	193.827	0.033746	0.107903	0.312743	0.754476	0.9279
ENSG00000151376	441.371	-0.05989	0.09905	-0.60464	0.545418	0.842187
ENSG00000151388	15.2021	-0.69147	0.580905	-1.19034	0.233915	0.647982
ENSG00000151413	185.999	-0.06495	0.127978	-0.5075	0.611803	0.87159
ENSG00000151414	342.863	0.173197	0.091865	1.88534	0.059384	0.415175
ENSG00000151422	1359.63	0.21483	0.101929	2.10765	0.035061	0.342813
ENSG00000151445	408.49	0.033919	0.089483	0.379059	0.704644	0.909864
ENSG00000151458	3346.38	0.123187	0.075807	1.62502	0.104158	0.498627
ENSG00000151461	395.843	-0.0765	0.074962	-1.02052	0.307481	0.701426
ENSG00000151465	563.198	-0.13232	0.074636	-1.77286	0.076252	0.451478
ENSG00000151466	428.02	0.114565	0.088364	1.29652	0.194798	0.61173
ENSG00000151468	185.17	-0.3064	0.183745	-1.66751	0.095413	0.485957
ENSG00000151470	228.687	0.301678	0.151136	1.99608	0.045926	0.383045
ENSG00000151474	3653.49	-0.16517	0.111772	-1.47778	0.139468	0.545044
ENSG00000151490	2429.31	0.001593	0.058366	0.027286	0.978232	0.994701
ENSG00000151491	85.5863	0.173496	0.178081	0.974253	0.329931	0.719434
ENSG00000151498	504.752	-0.10008	0.07283	-1.37415	0.169395	0.584414
ENSG00000151500	225.336	-0.03203	0.10134	-0.31605	0.751962	0.92701
ENSG00000151502	2255.18	-0.05753	0.063677	-0.90346	0.366284	0.741526
ENSG00000151503	414.293	-0.11899	0.081034	-1.46841	0.141992	0.550168
ENSG00000151532	829.14	-0.00133	0.065159	-0.02037	0.983749	0.995919
ENSG00000151552	479.459	-0.24009	0.134519	-1.78483	0.074288	0.447038
ENSG00000151553	925.632	0.153822	0.078848	1.95087	0.051073	0.397472
ENSG00000151572	315.752	-0.21454	0.105562	-2.03233	0.04212	0.369648
ENSG00000151575	126.174	0.26797	0.123037	2.17796	0.029409	0.322074
ENSG00000151576	177.111	-0.11697	0.131321	-0.8907	0.373093	0.745448
ENSG00000151611	160.012	0.025672	0.124962	0.20544	0.837228	0.95543
ENSG00000151612	1429.99	-0.05227	0.047278	-1.10557	0.268911	0.672528
ENSG00000151615	157.488	-0.92828	0.438583	-2.11656	0.034297	0.339038
ENSG00000151617	18.2064	-2.38171	0.784735	-3.03505	0.002405	0.109066
ENSG00000151623	32.7454	0.324522	0.307489	1.05539	0.291245	0.687475
ENSG00000151632	387.047	0.263873	0.091005	2.89955	0.003737	0.137133
ENSG00000151640	2529.68	-0.03246	0.07621	-0.42588	0.670199	0.897557
ENSG00000151651	103.441	-0.16754	0.141543	-1.18365	0.236551	0.650363
ENSG00000151657	233.322	-0.02359	0.11754	-0.20072	0.840918	0.95704
ENSG00000151665	196.037	-0.05282	0.099022	-0.53342	0.593742	0.864454
ENSG00000151687	136.927	0.289827	0.149025	1.94482	0.051797	0.399414
ENSG00000151689	420.983	-0.10107	0.102326	-0.98769	0.323306	0.715266
ENSG00000151690	948.591	0.048862	0.061829	0.790278	0.429365	0.779302
ENSG00000151692	1791.26	0.127358	0.075278	1.69184	0.090676	0.478084
ENSG00000151693	959.717	0.060762	0.07837	0.775332	0.438143	0.785369
ENSG00000151694	520.598	0.150993	0.095262	1.58503	0.112959	0.508411
ENSG00000151715	19.123	-0.70942	0.299818	-2.36616	0.017973	0.266507
ENSG00000151718	262.062	0.128918	0.096005	1.34282	0.179329	0.592045
ENSG00000151725	27.9512	-0.43499	0.27481	-1.58289	0.113447	0.508411
ENSG00000151726	900.187	-0.13209	0.098434	-1.34188	0.179636	0.592257
ENSG00000151729	1291.1	-0.09679	0.105974	-0.9133	0.361083	0.739079
ENSG00000151743	326.18	0.142715	0.090451	1.57782	0.114607	0.509991
ENSG00000151746	4440.54	0.031406	0.061864	0.507656	0.611695	0.87159
ENSG00000151748	73.6855	-0.25273	0.160451	-1.5751	0.115233	0.510115
ENSG00000151773	48.2335	-0.87577	0.367614	-2.38232	0.017204	0.259207
ENSG00000151778	195.348	-0.03558	0.110014	-0.32343	0.746368	0.925129
ENSG00000151779	1976.93	0.065858	0.051193	1.28645	0.198286	0.615655
ENSG00000151789	1360.2	-0.18172	0.126012	-1.44209	0.149278	0.558924
ENSG00000151806	484.269	0.05124	0.093286	0.54928	0.582813	0.859106
ENSG00000151812	213.549	-0.05443	0.144401	-0.37695	0.706213	0.91085
ENSG00000151834	280.843	0.599671	1.0772	0.556694	0.577737	0.856672
ENSG00000151835	5984.68	0.040433	0.083368	0.484988	0.627685	0.879811
ENSG00000151838	112.533	0.02016	0.170972	0.117913	0.906137	0.975227
ENSG00000151846	8.69563	-3.6826	2.39679	-1.53647	0.124422	0.524516
ENSG00000151849	422.304	-0.02405	0.066458	-0.36189	0.717431	0.915166
ENSG00000151876	32.7755	0.201163	0.235873	0.852843	0.393746	0.76038
ENSG00000151881	64.6464	-0.09997	0.182716	-0.54713	0.584287	0.860089
ENSG00000151883	991.665	0.026096	0.074072	0.352302	0.724612	0.916986
ENSG00000151892	2210.15	-0.16862	0.108505	-1.55399	0.120187	0.517881
ENSG00000151893	1337.63	-0.0399	0.065594	-0.60836	0.54295	0.840636
ENSG00000151914	21277.6	-0.0982	0.051869	-1.89322	0.058328	0.413217
ENSG00000151917	101.719	-0.32989	0.224573	-1.46895	0.141846	0.550168
ENSG00000151923	1228.4	0.092917	0.098503	0.943286	0.345535	0.729215
ENSG00000151929	106.698	-0.34867	0.186308	-1.87148	0.061279	0.419237
ENSG00000151948	276.121	0.861268	1.02813	0.837701	0.402198	0.764325
ENSG00000151952	281.807	1.15479	0.826987	1.39639	0.162598	0.574587
ENSG00000151967	118.337	0.075921	0.161741	0.469398	0.638785	0.885529
ENSG00000152056	99.0348	0.112739	0.164223	0.686498	0.492399	0.814709
ENSG00000152061	3476.35	0.01478	0.075616	0.195461	0.845032	0.958822
ENSG00000152076	72.3205	-0.39582	0.211731	-1.86947	0.061558	0.419524
ENSG00000152078	82.2277	0.078363	0.181831	0.430967	0.666493	0.897076
ENSG00000152082	640.253	-0.1615	0.151573	-1.06547	0.286661	0.684903
ENSG00000152092	4783.13	-0.07437	0.052697	-1.41131	0.158155	0.5692
ENSG00000152102	2924.62	0.073359	0.074283	0.98757	0.323363	0.715266
ENSG00000152117	776.397	-0.05836	0.094547	-0.61731	0.537033	0.838187
ENSG00000152127	2594.24	0.095932	0.074254	1.29193	0.19638	0.613879
ENSG00000152128	1237.12	0.179396	0.120352	1.49059	0.136068	0.540846
ENSG00000152133	241.368	-0.04313	0.106941	-0.40331	0.686721	0.903066
ENSG00000152137	17.601	-0.88696	0.372543	-2.38082	0.017274	0.259524
ENSG00000152147	139.556	0.208646	0.143317	1.45584	0.145438	0.554068
ENSG00000152154	498.296	-0.12185	0.075921	-1.60492	0.108512	0.502087
ENSG00000152192	1857.17	0.078171	0.312071	0.25049	0.802208	0.943251
ENSG00000152193	503.388	0.217948	0.130233	1.67352	0.094225	0.485103
ENSG00000152208	68.3321	-0.13227	0.243421	-0.5434	0.586857	0.860668
ENSG00000152214	20.5739	0.617477	0.359242	1.71883	0.085645	0.467936
ENSG00000152217	3137.12	0.051932	0.078636	0.660411	0.50899	0.823775
ENSG00000152219	262.039	0.08894	0.11001	0.808473	0.418819	0.772576
ENSG00000152223	1436.62	0.031668	0.06396	0.495127	0.62051	0.875675
ENSG00000152229	35.1959	-0.13063	0.290597	-0.44953	0.65305	0.892235
ENSG00000152234	5605.09	-0.01868	0.040067	-0.46618	0.641088	0.886505
ENSG00000152240	130.485	0.311464	0.125731	2.47722	0.013241	0.233249
ENSG00000152242	450.627	0.069624	0.115227	0.604232	0.54569	0.842187
ENSG00000152256	462.18	0.223154	0.112904	1.9765	0.048098	0.388337
ENSG00000152270	764.615	0.012043	0.072128	0.166963	0.867399	0.965135
ENSG00000152284	15.5125	0.39273	0.452346	0.868208	0.38528	0.755669
ENSG00000152291	1432.34	-0.02741	0.053406	-0.51327	0.607763	0.870354
ENSG00000152332	789.411	-0.19827	0.119217	-1.66312	0.096289	0.487157
ENSG00000152348	221.811	0.027227	0.104687	0.260084	0.794799	0.941109
ENSG00000152359	191.791	-0.04881	0.121444	-0.40191	0.687749	0.903066
ENSG00000152377	4658.3	-0.05423	0.115778	-0.46837	0.639523	0.885759
ENSG00000152380	52.8356	0.103552	0.201855	0.512999	0.607952	0.870354
ENSG00000152382	309.695	0.109076	0.099025	1.1015	0.270678	0.674007
ENSG00000152402	1334.19	-0.13893	0.207685	-0.66893	0.503538	0.820716
ENSG00000152404	256.451	0.087436	0.106573	0.820437	0.411967	0.769595
ENSG00000152409	529.821	0.254239	0.099513	2.55482	0.010624	0.211175
ENSG00000152413	814.956	0.184825	0.076581	2.41344	0.015803	0.249001
ENSG00000152422	35.0558	0.00473	0.213588	0.022144	0.982333	0.995697
ENSG00000152433	79.6649	0.105857	0.16964	0.624008	0.532622	0.836613
ENSG00000152439	176.006	0.248191	0.148695	1.66913	0.095091	0.485957
ENSG00000152443	788.11	0.070554	0.103173	0.68384	0.494076	0.815589
ENSG00000152454	141.664	0.017363	0.125883	0.13793	0.890296	0.972147
ENSG00000152455	223.76	0.235526	0.123555	1.90623	0.05662	0.410603
ENSG00000152457	98.9602	0.057629	0.175864	0.327689	0.743147	0.923692
ENSG00000152464	62.4276	-0.02589	0.159307	-0.1625	0.870914	0.966635
ENSG00000152465	350.994	0.241161	0.092394	2.61014	0.009051	0.197616
ENSG00000152467	110.616	0.116007	0.138522	0.83746	0.402334	0.764412
ENSG00000152475	28.1445	-0.08108	0.238921	-0.33935	0.734346	0.920537
ENSG00000152484	824.028	0.141777	0.084995	1.66805	0.095305	0.485957
ENSG00000152492	2793.91	0.060648	0.08525	0.711419	0.476825	0.80543
ENSG00000152495	1592.14	-0.31504	0.122282	-2.57632	0.009986	0.205896
ENSG00000152503	1752.07	0.057916	0.050874	1.13842	0.254945	0.664243
ENSG00000152520	823.317	0.078018	0.096258	0.810505	0.41765	0.772032
ENSG00000152527	15.0209	0.654694	0.395246	1.65642	0.097636	0.489314
ENSG00000152556	2258.72	-0.06571	0.0588	-1.11744	0.263804	0.668179
ENSG00000152578	1939.37	-0.02743	0.066221	-0.41418	0.678746	0.899843
ENSG00000152580	39.6266	0.638366	0.394228	1.61928	0.105387	0.500492
ENSG00000152582	224.865	-0.11818	0.120873	-0.97775	0.3282	0.718914
ENSG00000152601	503.273	-0.17097	0.106224	-1.60949	0.107509	0.501934
ENSG00000152620	297.928	0.136568	0.099686	1.36998	0.170692	0.584414
ENSG00000152642	591.124	-0.02234	0.082593	-0.27049	0.786785	0.938921
ENSG00000152683	325.233	0.015245	0.132781	0.11481	0.908596	0.97633
ENSG00000152684	336.372	-0.05835	0.080991	-0.7204	0.471277	0.802282
ENSG00000152700	752.757	0.123313	0.092126	1.33853	0.180724	0.593432
ENSG00000152749	342.634	0.176383	0.090333	1.95258	0.05087	0.397472
ENSG00000152760	15.8599	-0.07453	0.384465	-0.19384	0.846299	0.959004
ENSG00000152763	90.636	0.325931	0.14464	2.2534	0.024234	0.301413
ENSG00000152767	7977.15	0.053493	0.061802	0.865558	0.386732	0.757038
ENSG00000152778	428.224	0.113345	0.100326	1.12976	0.258577	0.665828
ENSG00000152782	429.442	-0.00828	0.094546	-0.08755	0.930237	0.982337
ENSG00000152784	385.849	-0.43992	0.216098	-2.03574	0.041776	0.368722
ENSG00000152785	17.4718	-1.59572	0.558021	-2.85961	0.004242	0.146117
ENSG00000152795	2604.92	0.056482	0.084345	0.669648	0.503082	0.820517
ENSG00000152818	823.353	-0.78367	0.381509	-2.05413	0.039963	0.361514
ENSG00000152822	44.3695	0.273214	0.21022	1.29966	0.193718	0.610361
ENSG00000152894	292.892	-0.05096	0.145793	-0.34951	0.726704	0.917636
ENSG00000152904	179.031	0.174745	0.108055	1.61719	0.105837	0.500646
ENSG00000152910	1018.08	1.73825	1.18139	1.47136	0.141193	0.548935
ENSG00000152926	821.21	0.207797	0.164115	1.26617	0.205454	0.623231
ENSG00000152932	7269.08	0.086555	0.07305	1.18487	0.236068	0.650363
ENSG00000152942	414.387	0.092774	0.074773	1.24074	0.214703	0.63194
ENSG00000152944	292.425	0.191107	0.093793	2.03755	0.041595	0.368662
ENSG00000152952	74.9388	0.428514	0.190802	2.24586	0.024713	0.302877
ENSG00000152953	436.855	-0.14582	0.136076	-1.07158	0.28391	0.683693
ENSG00000152954	165.776	0.310705	0.327833	0.947755	0.343254	0.727735
ENSG00000152969	517.698	-0.17576	0.078967	-2.22572	0.026033	0.307743
ENSG00000152990	885.516	0.145369	0.115512	1.25849	0.208217	0.625988
ENSG00000153006	471.503	0.111943	0.115368	0.970314	0.33189	0.720942
ENSG00000153012	2030.01	0.063027	0.192702	0.327071	0.743614	0.923937
ENSG00000153015	205.633	0.154595	0.100232	1.54238	0.122982	0.522314
ENSG00000153037	155.877	0.099939	0.13752	0.726727	0.467393	0.799745
ENSG00000153044	29.5067	-0.33324	0.253704	-1.31349	0.189019	0.605555
ENSG00000153046	191.981	-0.03985	0.124634	-0.31971	0.749187	0.926244
ENSG00000153048	706.524	0.139206	0.112426	1.2382	0.215641	0.632378
ENSG00000153060	10.5698	0.526724	0.474015	1.1112	0.266484	0.670667
ENSG00000153066	288.71	0.035926	0.089917	0.399551	0.689487	0.903617
ENSG00000153071	20.7941	-0.03289	0.532554	-0.06177	0.95075	0.988307
ENSG00000153094	113.278	-0.19055	0.187729	-1.01505	0.310083	0.703287
ENSG00000153107	570.88	-0.04046	0.074744	-0.54134	0.58827	0.861638
ENSG00000153113	454.068	-0.29998	0.115129	-2.60556	0.009172	0.198737
ENSG00000153130	1089.95	0.032362	0.113678	0.284684	0.775886	0.9349
ENSG00000153132	319.397	0.196783	0.144813	1.35888	0.174186	0.587115
ENSG00000153140	94.2054	-0.0342	0.144542	-0.2366	0.812971	0.947234
ENSG00000153147	2296.16	0.076243	0.049739	1.53286	0.12531	0.525897
ENSG00000153157	45.8714	0.213395	0.214355	0.995523	0.319482	0.713079
ENSG00000153165	12.2168	-2.11207	0.776837	-2.71881	0.006552	0.175911
ENSG00000153179	38.8634	-0.18107	0.242988	-0.74518	0.456161	0.795171
ENSG00000153187	5646.71	0.045146	0.056524	0.798703	0.424463	0.776455
ENSG00000153201	3056.28	0.024357	0.097859	0.248895	0.803442	0.943481
ENSG00000153207	1170.43	0.1116	0.087335	1.27784	0.201307	0.618058
ENSG00000153208	16.6381	-0.21734	0.306901	-0.70818	0.478836	0.80667
ENSG00000153214	183.753	0.080218	0.139742	0.574044	0.565938	0.852846
ENSG00000153233	479.232	0.05389	0.381706	0.141183	0.887725	0.970963
ENSG00000153234	28.1493	0.389643	0.270554	1.44017	0.14982	0.560153
ENSG00000153237	72.0123	0.278612	0.186236	1.49602	0.134649	0.538968
ENSG00000153246	33.5228	-0.35315	0.266771	-1.32379	0.185572	0.601031
ENSG00000153250	2012.84	-0.09814	0.118041	-0.83142	0.405738	0.766201
ENSG00000153253	5229.52	0.032314	0.057692	0.560117	0.5754	0.856313
ENSG00000153291	405.431	0.082891	0.092225	0.898792	0.368763	0.742993
ENSG00000153310	1542.32	0.138603	0.087443	1.58507	0.112951	0.508411
ENSG00000153317	2392.81	-0.26775	0.086631	-3.09073	0.001997	0.10103
ENSG00000153339	855.923	0.086587	0.078952	1.0967	0.272772	0.675555
ENSG00000153363	59.3439	-0.37682	0.254108	-1.48293	0.138094	0.542687
ENSG00000153391	141.491	0.051806	0.118493	0.437204	0.661964	0.895644
ENSG00000153395	2140.82	0.070246	0.078267	0.897519	0.369442	0.742993
ENSG00000153404	214.178	0.449371	0.290897	1.54478	0.1224	0.521139
ENSG00000153406	223.53	0.043669	0.11687	0.373651	0.708664	0.91131
ENSG00000153443	239.745	-0.20082	0.138812	-1.44672	0.147974	0.557625
ENSG00000153485	47.3616	-0.09765	0.217401	-0.44916	0.653316	0.892235
ENSG00000153487	244.747	0.082713	0.103109	0.802189	0.422443	0.775404
ENSG00000153531	112.62	0.041033	0.245051	0.167448	0.867017	0.965127
ENSG00000153551	22.0786	0.431113	0.283906	1.5185	0.128887	0.53068
ENSG00000153558	1007.54	0.041042	0.069256	0.592605	0.553445	0.847046
ENSG00000153560	1066.98	-0.04004	0.090957	-0.44025	0.659756	0.894962
ENSG00000153561	1050.92	0.153556	0.096155	1.59696	0.110275	0.504621
ENSG00000153563	71.521	-0.17923	0.178974	-1.00141	0.31663	0.710658
ENSG00000153574	151.07	0.003265	0.107876	0.030265	0.975856	0.994492
ENSG00000153707	5071.08	0.098859	0.09278	1.06552	0.28664	0.684903
ENSG00000153714	34.7116	-0.68634	0.294568	-2.32999	0.019807	0.276839
ENSG00000153721	40.0126	-0.48423	0.299048	-1.61923	0.105398	0.500492
ENSG00000153767	234.266	0.010573	0.089986	0.117499	0.906465	0.975269
ENSG00000153774	412.908	0.115699	0.088432	1.30834	0.190757	0.606411
ENSG00000153786	669.429	0.043844	0.075146	0.583453	0.559588	0.850454
ENSG00000153790	96.6768	0.09804	0.150714	0.650503	0.515367	0.827478
ENSG00000153814	700.923	0.006782	0.073716	0.091995	0.926702	0.981133
ENSG00000153815	5179.31	-0.12299	0.056696	-2.16922	0.030066	0.323984
ENSG00000153820	597.665	-0.16989	0.107648	-1.57823	0.114513	0.509838
ENSG00000153822	18.406	0.081996	0.445535	0.184038	0.853983	0.961373
ENSG00000153823	313.466	0.215224	0.085838	2.50734	0.012164	0.225464
ENSG00000153827	3588.74	-0.01056	0.04352	-0.24275	0.808202	0.94546
ENSG00000153832	108.299	-0.04359	0.175498	-0.24838	0.803843	0.943536
ENSG00000153879	903.992	0.013729	0.083648	0.164129	0.869629	0.966054
ENSG00000153885	556.543	0.038502	0.091055	0.422842	0.67241	0.897557
ENSG00000153896	194.306	-0.01165	0.099709	-0.1168	0.907021	0.975437
ENSG00000153902	216.859	-0.29644	0.120545	-2.45916	0.013926	0.237557
ENSG00000153904	2002.95	-0.31271	0.113323	-2.75949	0.005789	0.166749
ENSG00000153914	1328.98	0.065844	0.099555	0.661384	0.508366	0.823498
ENSG00000153922	852.854	0.114302	0.09031	1.26567	0.205633	0.623458
ENSG00000153930	180.095	0.303328	0.106842	2.83903	0.004525	0.148882
ENSG00000153933	621.259	0.114766	0.107926	1.06338	0.287609	0.685438
ENSG00000153936	422.997	0.067701	0.099618	0.679612	0.49675	0.816599
ENSG00000153944	1950.83	-0.20056	0.125481	-1.59836	0.109962	0.504621
ENSG00000153956	4438.08	-0.03714	0.089723	-0.41395	0.678909	0.899843
ENSG00000153975	237.602	0.067597	0.104712	0.645551	0.51857	0.829362
ENSG00000153976	21.0798	-1.07143	0.436516	-2.45449	0.014108	0.238605
ENSG00000153982	413.442	-0.02724	0.092754	-0.29363	0.769038	0.932438
ENSG00000153989	548.524	0.054503	0.091206	0.597584	0.550118	0.844795
ENSG00000153993	1501.13	-0.16161	0.167703	-0.96364	0.335224	0.72394
ENSG00000154001	1339.93	0.028495	0.071344	0.399407	0.689594	0.903617
ENSG00000154027	243.373	-0.28225	0.155213	-1.81844	0.068996	0.435546
ENSG00000154040	290.702	-0.11216	0.121753	-0.92124	0.356924	0.736613
ENSG00000154059	199.427	0.081039	0.145661	0.556351	0.577971	0.856672
ENSG00000154065	36.4837	-0.73919	0.30928	-2.39003	0.016847	0.256784
ENSG00000154079	143.805	0.069052	0.156467	0.441316	0.658984	0.894594
ENSG00000154080	76.1793	-0.03697	0.192919	-0.19163	0.848029	0.959315
ENSG00000154096	1595.4	-0.12719	0.09646	-1.31858	0.187309	0.602858
ENSG00000154099	28.9882	-0.53653	0.283602	-1.89183	0.058514	0.41352
ENSG00000154102	16.5724	-0.71202	0.405599	-1.75548	0.079177	0.457304
ENSG00000154114	263.697	0.008303	0.161608	0.051376	0.959026	0.990093
ENSG00000154118	2349.19	-0.05302	0.072352	-0.7328	0.463677	0.798205
ENSG00000154122	687.169	0.108299	0.059563	1.81821	0.069031	0.435546
ENSG00000154124	450.579	0.144016	0.089676	1.60597	0.108281	0.502087
ENSG00000154127	1641.3	-0.14223	0.129483	-1.09842	0.272021	0.675187
ENSG00000154134	36.5133	1.10628	0.313401	3.52993	0.000416	0.043382
ENSG00000154144	891.687	0.056492	0.064181	0.880196	0.378753	0.750548
ENSG00000154146	29.353	0.584128	0.364062	1.60447	0.10861	0.502174
ENSG00000154153	513.223	-0.1109	0.102168	-1.08549	0.277706	0.679621
ENSG00000154162	127.509	0.534786	0.174575	3.06336	0.002189	0.105726
ENSG00000154174	1374.51	-0.04781	0.072547	-0.65899	0.509904	0.824366
ENSG00000154175	39.0028	-0.0059	0.214215	-0.02753	0.978041	0.994701
ENSG00000154217	1408.59	0.012295	0.066474	0.184965	0.853257	0.961076
ENSG00000154222	724.084	0.000289	0.082221	0.003519	0.997192	0.999193
ENSG00000154229	1548.82	-0.16994	0.162391	-1.04647	0.295344	0.690341
ENSG00000154237	89.9284	0.005652	0.239067	0.023643	0.981138	0.99544
ENSG00000154240	182.987	0.014678	0.142102	0.103294	0.917729	0.979212
ENSG00000154258	123.25	-0.26747	0.140293	-1.9065	0.056585	0.410603
ENSG00000154262	158.486	-0.21969	0.144906	-1.5161	0.129494	0.531186
ENSG00000154263	206.644	0.011587	0.171309	0.067639	0.946073	0.986511
ENSG00000154265	1352.8	-0.06625	0.116828	-0.5671	0.570644	0.854516
ENSG00000154277	10404.2	-0.07836	0.095419	-0.82124	0.41151	0.769244
ENSG00000154305	1483.37	0.031661	0.060739	0.521267	0.602181	0.867315
ENSG00000154309	173.381	0.013852	0.137145	0.101005	0.919546	0.979701
ENSG00000154310	2883.97	-0.01178	0.061376	-0.19193	0.847799	0.959315
ENSG00000154319	301.178	0.140238	0.144316	0.97174	0.33118	0.72008
ENSG00000154328	376.395	0.153027	0.098543	1.5529	0.120446	0.51834
ENSG00000154358	2950.48	-0.15356	0.097765	-1.57074	0.116243	0.510344
ENSG00000154359	702.732	0.153494	0.063869	2.40326	0.01625	0.252502
ENSG00000154370	519.277	-0.1267	0.088311	-1.43472	0.151366	0.561468
ENSG00000154380	6263.49	0.060656	0.114813	0.528303	0.597289	0.865256
ENSG00000154429	464.612	0.055968	0.102736	0.544782	0.585904	0.860611
ENSG00000154447	462.68	0.073395	0.069397	1.05761	0.290233	0.686637
ENSG00000154473	671.799	-0.04184	0.089296	-0.4685	0.639424	0.88574
ENSG00000154478	172.225	0.024042	0.14087	0.170665	0.864487	0.964629
ENSG00000154479	14.943	0.023	0.406899	0.056525	0.954923	0.989436
ENSG00000154511	187.511	0.346766	0.136307	2.54401	0.010959	0.213323
ENSG00000154518	1172.4	0.032648	0.08415	0.387973	0.698036	0.907039
ENSG00000154529	38.5797	0.582526	0.304005	1.91617	0.055343	0.407581
ENSG00000154545	34.2232	-4.70146	1.38645	-3.39101	0.000696	0.056545
ENSG00000154548	404.709	0.019499	0.120388	0.161968	0.871331	0.966707
ENSG00000154556	2262.07	-0.09094	0.074768	-1.21631	0.223866	0.638145
ENSG00000154582	463.054	0.015358	0.082159	0.186934	0.851712	0.96086
ENSG00000154608	80.9839	-0.51716	0.337855	-1.53071	0.12584	0.526324
ENSG00000154620	62.8375	-8.88776	3.22635	-2.75474	0.005874	0.167164
ENSG00000154639	3529.1	0.231851	0.128847	1.79943	0.07195	0.441719
ENSG00000154640	29.1522	-0.0327	0.294394	-0.11107	0.911557	0.977293
ENSG00000154642	165.739	0.184373	0.198499	0.928836	0.352974	0.733387
ENSG00000154645	169.925	0.024241	0.141612	0.171177	0.864085	0.964609
ENSG00000154654	2067.3	0.893643	0.941347	0.949324	0.342456	0.727399
ENSG00000154678	239.585	-0.15008	0.164899	-0.91016	0.362737	0.739986
ENSG00000154710	99.5971	-0.17301	0.167893	-1.03046	0.302795	0.696789
ENSG00000154719	199.542	0.197874	0.105202	1.8809	0.059986	0.416515
ENSG00000154721	132.018	0.196483	0.135833	1.4465	0.148036	0.557682
ENSG00000154723	380.361	-0.01325	0.10718	-0.12367	0.90158	0.97407
ENSG00000154727	252.928	0.152289	0.156004	0.976184	0.328973	0.71916
ENSG00000154734	27.6438	-0.48193	0.278869	-1.72817	0.083959	0.463634
ENSG00000154736	242.356	0.005844	0.496641	0.011767	0.990611	0.997768
ENSG00000154743	298.686	-0.06021	0.091994	-0.65453	0.512768	0.826564
ENSG00000154767	465.979	-0.00878	0.102266	-0.08589	0.931556	0.982429
ENSG00000154781	243.124	0.114953	0.09592	1.19842	0.230752	0.643767
ENSG00000154783	246.134	0.084998	0.171537	0.495511	0.62024	0.875516
ENSG00000154803	655.622	-0.01509	0.104211	-0.14477	0.884889	0.970107
ENSG00000154813	638.224	-0.14843	0.094926	-1.56369	0.117891	0.512951
ENSG00000154814	224.913	-0.01148	0.109877	-0.1045	0.916769	0.978906
ENSG00000154822	678.971	0.350317	0.122019	2.871	0.004092	0.14327
ENSG00000154832	550.886	-0.24158	0.114227	-2.11492	0.034437	0.339798
ENSG00000154845	1336.51	0.010655	0.051604	0.206467	0.836426	0.95543
ENSG00000154856	39.9858	0.118134	0.252133	0.468537	0.639401	0.88574
ENSG00000154864	3073.21	-0.36135	0.379404	-0.95242	0.340885	0.72628
ENSG00000154874	18.2358	-1.02093	0.496478	-2.05634	0.039749	0.360535
ENSG00000154889	256.983	-0.00231	0.128185	-0.01804	0.985604	0.996237
ENSG00000154898	206.917	0.290766	0.15115	1.92369	0.054394	0.405741
ENSG00000154917	7786.08	-0.07135	0.064951	-1.09858	0.271951	0.675187
ENSG00000154928	1626.74	0.190513	0.152155	1.2521	0.210534	0.627626
ENSG00000154945	812.896	0.078749	0.124228	0.633913	0.526138	0.832852
ENSG00000154957	157.853	0.075558	0.107146	0.70519	0.480692	0.807324
ENSG00000154975	1032.05	0.359347	0.400521	0.8972	0.369612	0.742993
ENSG00000154978	783.598	0.226522	0.081335	2.78506	0.005352	0.16152
ENSG00000155008	630.131	-0.08945	0.082162	-1.08866	0.276304	0.678654
ENSG00000155011	25.4281	-0.71636	0.411342	-1.74152	0.081593	0.460082
ENSG00000155016	242.584	-0.01632	0.097752	-0.16691	0.867437	0.965135
ENSG00000155034	442.701	-0.21723	0.094525	-2.2981	0.021556	0.288141
ENSG00000155052	3717.59	0.219994	0.143229	1.53597	0.124546	0.524516
ENSG00000155066	245.864	0.138228	0.134465	1.02798	0.303957	0.697869
ENSG00000155085	315.33	0.180114	0.1673	1.07659	0.281661	0.682016
ENSG00000155090	194.353	-0.1054	0.116827	-0.90223	0.366935	0.741725
ENSG00000155093	3626.05	0.173969	0.114174	1.52371	0.12758	0.528674
ENSG00000155096	3669.39	0.095948	0.080158	1.19698	0.231314	0.644101
ENSG00000155097	1632.73	-0.07523	0.085086	-0.88419	0.376595	0.748799
ENSG00000155099	877.738	-0.13033	0.086548	-1.50593	0.132086	0.535903
ENSG00000155100	169.755	-0.0738	0.126801	-0.58198	0.560578	0.850779
ENSG00000155111	403.885	0.274472	0.127269	2.15663	0.031034	0.328084
ENSG00000155115	208.162	-0.02264	0.099334	-0.22795	0.819685	0.949349
ENSG00000155158	88.0752	-0.04704	0.156587	-0.30043	0.763853	0.930843
ENSG00000155189	579.197	-0.0586	0.097507	-0.60094	0.547879	0.843426
ENSG00000155229	1244.12	-0.12535	0.073658	-1.7018	0.088792	0.47548
ENSG00000155252	473.572	-0.04446	0.08609	-0.51638	0.605588	0.869169
ENSG00000155254	299.415	-0.27728	0.152888	-1.81362	0.069736	0.437342
ENSG00000155256	972.474	-0.11764	0.057841	-2.03392	0.041959	0.369403
ENSG00000155265	1017.41	0.171071	0.094206	1.81593	0.069381	0.436565
ENSG00000155275	353.924	0.014204	0.093522	0.151875	0.879285	0.968452
ENSG00000155287	205.979	0.064914	0.103478	0.62732	0.53045	0.835355
ENSG00000155304	1153.91	0.166023	0.077994	2.12868	0.033281	0.335977
ENSG00000155307	17.961	-0.57528	0.395588	-1.45424	0.14588	0.554215
ENSG00000155313	576.993	-0.03934	0.07363	-0.53426	0.593165	0.864325
ENSG00000155329	115.666	-0.00245	0.12025	-0.0204	0.983725	0.995919
ENSG00000155330	336.535	0.129539	0.096229	1.34616	0.178251	0.591447
ENSG00000155363	61.1892	-0.39522	0.281475	-1.40411	0.160285	0.572154
ENSG00000155366	341.628	-0.42729	0.158524	-2.69541	0.00703	0.179765
ENSG00000155367	62.932	-0.19723	0.196117	-1.00568	0.314569	0.708498
ENSG00000155368	293.926	-0.34495	0.169652	-2.03325	0.042027	0.369403
ENSG00000155380	216.492	0.06286	0.111335	0.564605	0.572343	0.854737
ENSG00000155393	403.589	-0.0176	0.078216	-0.22505	0.821939	0.950431
ENSG00000155428	16.7727	-0.41875	0.347267	-1.20586	0.227873	0.641633
ENSG00000155438	176.814	-0.116	0.127192	-0.91201	0.361764	0.739079
ENSG00000155463	742.109	-0.05406	0.063826	-0.84701	0.39699	0.762752
ENSG00000155506	7689.98	-0.09299	0.04971	-1.87069	0.061388	0.419387
ENSG00000155508	623.333	0.149714	0.097849	1.53005	0.126005	0.526628
ENSG00000155511	2277.01	-0.08343	0.099535	-0.83816	0.401938	0.764001
ENSG00000155530	129.94	-0.13989	0.147432	-0.94884	0.342702	0.727449
ENSG00000155542	59.2407	-0.18033	0.262988	-0.68568	0.492913	0.815071
ENSG00000155545	472.302	0.108756	0.110832	0.981272	0.326459	0.717594
ENSG00000155561	1131.23	0.080103	0.062465	1.28236	0.199717	0.616395
ENSG00000155592	1339.02	0.000231	0.061666	0.003751	0.997007	0.99918
ENSG00000155621	193.039	0.044426	0.108804	0.408314	0.683043	0.901448
ENSG00000155629	44.9794	-0.4014	0.285202	-1.40743	0.159301	0.570674
ENSG00000155636	181.782	0.055128	0.132975	0.414574	0.678454	0.899611
ENSG00000155657	53.3593	0.259371	0.33651	0.770766	0.440845	0.787316
ENSG00000155660	808.978	0.059154	0.09619	0.614971	0.538574	0.838523
ENSG00000155666	67.7695	-0.00791	0.162474	-0.04869	0.961163	0.990677
ENSG00000155729	84.2519	0.272011	0.149193	1.82321	0.068271	0.434103
ENSG00000155744	1182.67	0.003895	0.101713	0.038298	0.96945	0.992823
ENSG00000155749	71.6324	-0.48404	0.178423	-2.71285	0.006671	0.176446
ENSG00000155755	464.214	-0.0237	0.080927	-0.2929	0.769597	0.932439
ENSG00000155760	311.128	-0.00694	0.15577	-0.04456	0.964459	0.991816
ENSG00000155761	27.6219	0.24913	0.287208	0.867419	0.385712	0.755996
ENSG00000155792	43.8965	0.111644	0.248288	0.449658	0.652957	0.892235
ENSG00000155816	1129.38	0.02144	0.071688	0.299068	0.764889	0.931215
ENSG00000155827	819.778	-0.01664	0.063727	-0.2611	0.794014	0.940892
ENSG00000155846	313.824	0.147118	0.157212	0.935798	0.349377	0.731583
ENSG00000155849	479.631	0.05385	0.09864	0.545925	0.585118	0.860335
ENSG00000155850	325.265	0.18225	0.128148	1.42218	0.154974	0.565384
ENSG00000155858	1346.71	0.127034	0.072993	1.74036	0.081795	0.460082
ENSG00000155868	242.327	0.0012	0.125532	0.009562	0.992371	0.99793
ENSG00000155876	1003.39	0.110598	0.069522	1.59082	0.111651	0.50697
ENSG00000155886	204.938	-1.02886	0.461031	-2.23165	0.025638	0.306755
ENSG00000155893	642.193	0.143592	0.093058	1.54304	0.12282	0.522267
ENSG00000155897	1256.98	-0.06318	0.091156	-0.69306	0.48827	0.812578
ENSG00000155903	625.736	-0.02648	0.113691	-0.23289	0.815848	0.947546
ENSG00000155906	292.732	-0.00947	0.13121	-0.07215	0.942484	0.986511
ENSG00000155957	55.8578	-0.41704	0.199616	-2.08921	0.036689	0.347731
ENSG00000155959	524.633	-0.01108	0.10265	-0.10798	0.914015	0.978271
ENSG00000155961	597.791	0.089419	0.074309	1.20334	0.228845	0.642308
ENSG00000155962	13.9515	0.252434	0.329019	0.767233	0.442943	0.788256
ENSG00000155966	1706.51	0.368292	0.151608	2.42924	0.015131	0.245937
ENSG00000155970	548.105	0.143226	0.107147	1.33672	0.181315	0.593773
ENSG00000155974	1132.3	-0.01616	0.138179	-0.11697	0.90688	0.975437
ENSG00000155975	498.634	0.080819	0.070165	1.15184	0.249388	0.660148
ENSG00000155980	12342.2	-0.24349	0.090564	-2.68858	0.007176	0.18047
ENSG00000156011	2270.34	0.095893	0.065705	1.45945	0.144442	0.552562
ENSG00000156017	120.056	0.003994	0.150035	0.026622	0.978762	0.994704
ENSG00000156026	266.049	0.032071	0.09388	0.341614	0.732641	0.919833
ENSG00000156030	781.242	0.028236	0.102007	0.276802	0.781932	0.937066
ENSG00000156042	151.617	-0.09576	0.126614	-0.75633	0.449453	0.791802
ENSG00000156049	22.3449	0.546486	0.327696	1.66766	0.095383	0.485957
ENSG00000156050	359.643	0.032217	0.093731	0.343722	0.731055	0.919189
ENSG00000156052	4180.43	0.042811	0.072706	0.58882	0.555982	0.848529
ENSG00000156097	247.693	-0.14837	0.104826	-1.41537	0.156961	0.567534
ENSG00000156103	1708.49	0.074331	0.078724	0.944187	0.345074	0.729191
ENSG00000156110	275.119	-0.17307	0.10196	-1.69743	0.089615	0.47626
ENSG00000156113	2409.63	-0.25726	0.081636	-3.15136	0.001625	0.090561
ENSG00000156136	308.598	0.106603	0.080694	1.32108	0.186473	0.601679
ENSG00000156140	18.1659	-1.53242	0.573759	-2.67085	0.007566	0.184307
ENSG00000156162	203.252	-0.03342	0.116942	-0.28576	0.775061	0.934413
ENSG00000156170	274.421	0.083113	0.113647	0.731328	0.464579	0.798337
ENSG00000156171	194.456	0.014771	0.118849	0.124284	0.90109	0.974042
ENSG00000156172	74.1573	0.323593	0.25691	1.25956	0.207829	0.625771
ENSG00000156218	29.9711	0.394497	0.268979	1.46664	0.142473	0.550521
ENSG00000156232	108.93	-0.00026	0.130885	-0.00199	0.998413	0.999573
ENSG00000156239	298.731	0.132371	0.089756	1.4748	0.140268	0.546787
ENSG00000156253	184.817	-0.41931	0.253675	-1.65296	0.098339	0.489887
ENSG00000156256	383.061	-0.02109	0.103223	-0.20428	0.838136	0.95598
ENSG00000156261	1536.35	-0.03974	0.071269	-0.55762	0.577105	0.856573
ENSG00000156273	1559.66	0.163063	0.089134	1.82942	0.067336	0.433632
ENSG00000156298	1080.16	0.137172	0.069394	1.97672	0.048073	0.388337
ENSG00000156299	1427.07	0.099456	0.099387	1.00069	0.316976	0.711007
ENSG00000156304	963.378	0.007911	0.064644	0.122384	0.902595	0.974352
ENSG00000156313	96.2032	-0.05136	0.186039	-0.27605	0.782512	0.937314
ENSG00000156345	339.731	0.029638	0.104616	0.283299	0.776948	0.935446
ENSG00000156374	109.89	0.266215	0.17398	1.53015	0.12598	0.526628
ENSG00000156381	136.359	0.186125	0.139418	1.33501	0.181873	0.594917
ENSG00000156384	17.3902	0.103258	0.352628	0.292824	0.769656	0.932439
ENSG00000156395	652.361	0.98347	0.752367	1.30717	0.191155	0.607225
ENSG00000156398	158.734	-0.13298	0.167626	-0.79331	0.4276	0.77818
ENSG00000156411	482.908	-0.07329	0.116445	-0.62939	0.529096	0.83467
ENSG00000156427	255.972	0.169972	0.145977	1.16437	0.244274	0.657458
ENSG00000156453	3468.79	-0.0242	0.075496	-0.32054	0.748562	0.926244
ENSG00000156467	1188.14	0.098034	0.061037	1.60613	0.108246	0.502087
ENSG00000156469	118.914	0.150847	0.134059	1.12523	0.260493	0.667363
ENSG00000156471	1228.59	-0.15665	0.096102	-1.63008	0.103085	0.497819
ENSG00000156475	3078.38	-0.05481	0.059041	-0.9283	0.353251	0.733479
ENSG00000156482	964.624	0.01506	0.124271	0.121186	0.903544	0.974561
ENSG00000156486	222.222	0.570447	0.171812	3.32018	0.0009	0.0632
ENSG00000156500	67.0229	0.098911	0.167735	0.589688	0.5554	0.848186
ENSG00000156502	304.138	-0.03122	0.117042	-0.26675	0.78966	0.939914
ENSG00000156504	142.844	-0.01731	0.138352	-0.12514	0.900412	0.974042
ENSG00000156508	28547.9	-0.02507	0.074268	-0.33752	0.735723	0.921171
ENSG00000156515	5836.26	-0.10601	0.056561	-1.87424	0.060897	0.417898
ENSG00000156521	149.849	0.265509	0.140609	1.88828	0.058989	0.414793
ENSG00000156531	755.678	0.21306	0.137816	1.54597	0.122112	0.520564
ENSG00000156564	366.577	-0.71137	0.233141	-3.05123	0.002279	0.107054
ENSG00000156587	937.719	0.005734	0.077621	0.073871	0.941113	0.98629
ENSG00000156599	930.84	-0.03087	0.065415	-0.47197	0.636949	0.884251
ENSG00000156603	206.154	-0.21056	0.146007	-1.44215	0.149261	0.558924
ENSG00000156639	1815.76	-0.00822	0.039734	-0.2069	0.836089	0.955306
ENSG00000156642	1322.74	0.008875	0.072596	0.122258	0.902695	0.974352
ENSG00000156650	1419.27	0.042079	0.052699	0.798472	0.424596	0.776455
ENSG00000156671	1197.29	0.194943	0.106321	1.83353	0.066724	0.432453
ENSG00000156675	238.719	0.225224	0.144434	1.55936	0.118912	0.515511
ENSG00000156687	2095.13	0.814562	0.85583	0.95178	0.341209	0.72628
ENSG00000156689	30.0158	-0.30397	0.274797	-1.10615	0.268661	0.672324
ENSG00000156697	160.321	-0.07088	0.113887	-0.62236	0.533702	0.837171
ENSG00000156709	300.852	-0.1068	0.082111	-1.30063	0.193384	0.610198
ENSG00000156711	174.636	0.099915	0.127724	0.782274	0.434054	0.781737
ENSG00000156735	530.469	0.066279	0.08817	0.751716	0.452222	0.793226
ENSG00000156787	100.249	0.114593	0.131544	0.871142	0.383677	0.754828
ENSG00000156795	173.891	0.299414	0.115442	2.59364	0.009497	0.201664
ENSG00000156802	44.8463	0.056136	0.215293	0.260741	0.794292	0.940892
ENSG00000156831	157.351	0.033387	0.12502	0.267053	0.789428	0.939906
ENSG00000156853	331.192	0.225224	0.088759	2.53747	0.011166	0.215383
ENSG00000156858	548.659	-0.04915	0.107472	-0.45737	0.647406	0.88969
ENSG00000156860	1101.87	-0.11121	0.07388	-1.50525	0.13226	0.536209
ENSG00000156873	303.265	-0.14559	0.079832	-1.82368	0.0682	0.4341
ENSG00000156875	40.9192	-0.26116	0.213509	-1.22318	0.221261	0.635676
ENSG00000156876	90.0699	-0.2882	0.169598	-1.69928	0.089266	0.475825
ENSG00000156920	72.9632	-1.51731	0.459272	-3.30372	0.000954	0.06534
ENSG00000156928	143.866	0.04729	0.124482	0.379899	0.704021	0.909604
ENSG00000156931	1532.67	0.064144	0.058548	1.09557	0.273265	0.675555
ENSG00000156958	331.765	0.131675	0.081356	1.61851	0.105553	0.500589
ENSG00000156959	1856.41	0.059079	0.066268	0.891511	0.372655	0.744961
ENSG00000156966	18.4375	0.646362	0.320599	2.01611	0.043789	0.376019
ENSG00000156968	139.447	-0.03447	0.161319	-0.21369	0.830787	0.953465
ENSG00000156973	463.366	-0.04816	0.089401	-0.53869	0.590099	0.862553
ENSG00000156976	4050.4	0.129338	0.060741	2.12933	0.033227	0.335977
ENSG00000156983	441.319	-0.01017	0.079286	-0.12826	0.897943	0.973332
ENSG00000156990	415.053	-0.03609	0.099117	-0.36409	0.71579	0.914795
ENSG00000157005	276.732	0.000819	0.171477	0.004774	0.996191	0.9991
ENSG00000157014	362.971	0.102587	0.074808	1.37133	0.170273	0.584414
ENSG00000157020	588.8	-0.06842	0.088923	-0.76939	0.441661	0.787968
ENSG00000157036	420.32	0.032218	0.095533	0.337246	0.735932	0.921171
ENSG00000157045	221.579	0.109117	0.097068	1.12414	0.260954	0.667523
ENSG00000157064	5636.79	0.113651	0.060126	1.89023	0.058728	0.414057
ENSG00000157077	1248.06	0.078804	0.059261	1.32977	0.183594	0.597923
ENSG00000157087	1427.16	-0.31201	0.112661	-2.76946	0.005615	0.163956
ENSG00000157103	106.218	0.578185	0.252487	2.28996	0.022024	0.290483
ENSG00000157106	3973.32	0.026661	0.060684	0.43934	0.660415	0.895033
ENSG00000157107	299.533	0.077999	0.110262	0.707392	0.479323	0.807092
ENSG00000157110	70.1448	-0.01651	0.166935	-0.09891	0.921212	0.979913
ENSG00000157152	700.636	0.138297	0.079752	1.7341	0.082901	0.461191
ENSG00000157168	3898.06	-0.15418	0.055179	-2.79415	0.005204	0.159575
ENSG00000157181	327.596	0.071357	0.097708	0.730305	0.465204	0.798938
ENSG00000157184	189.69	0.090374	0.106182	0.851121	0.394702	0.76108
ENSG00000157191	166.204	-0.16477	0.127408	-1.29322	0.195934	0.613376
ENSG00000157193	2766.02	-0.08763	0.043174	-2.02972	0.042385	0.370639
ENSG00000157212	378.916	0.070702	0.09005	0.785147	0.432367	0.780679
ENSG00000157214	95.8544	0.054377	0.15911	0.341759	0.732532	0.919833
ENSG00000157216	2506.42	-0.03388	0.062924	-0.53838	0.590311	0.862553
ENSG00000157219	80.2596	0.171758	0.179447	0.957148	0.338493	0.725063
ENSG00000157224	456.964	0.016692	0.091677	0.182073	0.855525	0.961599
ENSG00000157240	735.981	0.624503	0.18414	3.39146	0.000695	0.056545
ENSG00000157259	409.474	0.089423	0.125028	0.715223	0.474471	0.803618
ENSG00000157322	18.0389	-0.39901	0.361727	-1.10306	0.270001	0.673205
ENSG00000157326	36.2401	-0.28866	0.233211	-1.23775	0.215808	0.632378
ENSG00000157343	32.2172	0.320948	0.218714	1.46743	0.142258	0.550201
ENSG00000157349	343.807	0.004701	0.084881	0.055378	0.955837	0.989669
ENSG00000157350	1420.66	0.029878	0.082462	0.362332	0.717104	0.915166
ENSG00000157353	158.786	-0.05465	0.155619	-0.35115	0.725477	0.917495
ENSG00000157379	176.304	-0.05971	0.105247	-0.56738	0.570457	0.854516
ENSG00000157388	1259.37	-0.09086	0.066517	-1.366	0.171939	0.58574
ENSG00000157404	175.881	0.547448	0.168634	3.24637	0.001169	0.074598
ENSG00000157423	273.784	-0.03302	0.119688	-0.27587	0.782644	0.937363
ENSG00000157426	206.742	-0.14363	0.10266	-1.39905	0.161797	0.574184
ENSG00000157429	73.8436	0.166859	0.186051	0.896846	0.369801	0.742993
ENSG00000157445	414.9	-0.7277	0.186764	-3.89635	9.76514e-05	0.021243
ENSG00000157450	1276.72	0.006644	0.044081	0.150715	0.8802	0.96904
ENSG00000157456	22.8193	-0.28413	0.29034	-0.97862	0.327766	0.718574
ENSG00000157470	157.169	-0.15357	0.148493	-1.03422	0.301033	0.695909
ENSG00000157483	24.846	-0.98285	0.369529	-2.65975	0.00782	0.186236
ENSG00000157500	831.634	0.07354	0.085091	0.864254	0.387448	0.75708
ENSG00000157502	22.2437	0.841338	0.310623	2.70855	0.006758	0.177557
ENSG00000157514	1432.57	0.253875	0.157683	1.61003	0.107391	0.501934
ENSG00000157538	595.091	0.006745	0.087746	0.076869	0.938728	0.98629
ENSG00000157540	2490.97	0.0838	0.075632	1.108	0.267862	0.671049
ENSG00000157542	2312.18	0.078101	0.079175	0.986432	0.323921	0.716129
ENSG00000157557	887.331	0.055297	0.068758	0.804238	0.421259	0.774666
ENSG00000157570	957.757	0.274917	0.143321	1.91819	0.055087	0.407581
ENSG00000157593	328.122	-0.08447	0.092728	-0.91095	0.362319	0.739647
ENSG00000157600	1759.7	0.383221	0.330966	1.15789	0.246911	0.659511
ENSG00000157601	13.911	-0.70786	0.426891	-1.65817	0.097283	0.489166
ENSG00000157613	134.541	-0.08855	0.207374	-0.42703	0.669361	0.89755
ENSG00000157617	315.133	-0.03554	0.079104	-0.44926	0.653241	0.892235
ENSG00000157625	1139.21	0.197344	0.097979	2.01415	0.043994	0.376607
ENSG00000157637	645.362	-0.12086	0.10374	-1.16507	0.243991	0.657109
ENSG00000157657	2687.51	0.065832	0.090483	0.727559	0.466883	0.799563
ENSG00000157680	5251.24	-0.05289	0.139079	-0.38029	0.703729	0.909393
ENSG00000157693	539.257	0.169337	0.111092	1.52429	0.127436	0.528592
ENSG00000157703	13.1661	0.306364	0.367002	0.834775	0.403844	0.765236
ENSG00000157734	86.9101	0.579454	0.22664	2.55672	0.010566	0.211175
ENSG00000157741	1987	0.035199	0.061037	0.576689	0.564149	0.851893
ENSG00000157764	2247.8	0.06937	0.058725	1.18127	0.237495	0.651148
ENSG00000157778	187.554	-0.56504	0.260407	-2.16984	0.030019	0.323984
ENSG00000157782	77.4173	0.298914	0.183612	1.62797	0.103532	0.498627
ENSG00000157796	748.753	0.245281	0.084848	2.89082	0.003842	0.138876
ENSG00000157800	995.902	0.013282	0.064478	0.205997	0.836793	0.95543
ENSG00000157823	581.796	0.086642	0.066372	1.30539	0.191759	0.607654
ENSG00000157827	1868.12	0.089806	0.100854	0.89045	0.373224	0.745467
ENSG00000157833	1962.14	0.108753	0.13817	0.787096	0.431226	0.780382
ENSG00000157837	1325.08	0.03768	0.064547	0.58376	0.559382	0.850367
ENSG00000157851	10974	-0.01369	0.076444	-0.1791	0.857859	0.96237
ENSG00000157856	17.1272	-0.47511	0.329085	-1.44373	0.148814	0.558211
ENSG00000157869	190.027	0.044556	0.128784	0.345975	0.729362	0.918408
ENSG00000157870	800.484	-0.15939	0.123873	-1.28674	0.198186	0.615655
ENSG00000157881	492.112	-0.05831	0.10086	-0.57808	0.56321	0.851754
ENSG00000157890	185.793	-0.57051	0.25902	-2.20256	0.027626	0.313701
ENSG00000157895	307.979	-0.04834	0.095615	-0.50559	0.613142	0.872364
ENSG00000157911	244.909	-0.11032	0.108263	-1.01904	0.308183	0.701798
ENSG00000157916	793.701	-0.17772	0.079279	-2.24167	0.024983	0.303341
ENSG00000157927	577.717	0.031355	0.118015	0.265682	0.790484	0.940046
ENSG00000157933	1537.12	-0.06252	0.070208	-0.89057	0.373161	0.745448
ENSG00000157954	890.643	-0.05445	0.059114	-0.92112	0.356989	0.736613
ENSG00000157985	7854.61	0.047033	0.059187	0.794656	0.426814	0.777531
ENSG00000157992	36.0611	-0.2057	0.227197	-0.90538	0.365267	0.740862
ENSG00000158006	78.115	0.005778	0.167889	0.034413	0.972548	0.994017
ENSG00000158008	62.4943	-0.01447	0.208089	-0.06954	0.944557	0.986511
ENSG00000158019	231.608	-0.19674	0.107643	-1.82773	0.067589	0.433632
ENSG00000158023	194.146	-0.29339	0.133208	-2.20247	0.027632	0.313701
ENSG00000158042	173.232	-0.08467	0.117615	-0.71988	0.471597	0.802562
ENSG00000158050	28.2023	-0.44683	0.263451	-1.69608	0.08987	0.476725
ENSG00000158062	184.861	-0.10379	0.137907	-0.75264	0.451665	0.79311
ENSG00000158079	418.741	0.141908	0.086963	1.63182	0.102719	0.497319
ENSG00000158089	158.455	-0.13114	0.143382	-0.91464	0.360379	0.739079
ENSG00000158092	182.828	0.007203	0.139991	0.051453	0.958965	0.990093
ENSG00000158106	269.862	0.153254	0.145099	1.0562	0.290877	0.687192
ENSG00000158109	450.421	-0.04749	0.08792	-0.54017	0.58908	0.86187
ENSG00000158113	20.1269	0.401642	0.281346	1.42758	0.153414	0.563836
ENSG00000158122	40.762	-0.02276	0.219913	-0.10349	0.917573	0.979212
ENSG00000158125	130.235	0.257328	0.197562	1.30252	0.192738	0.608525
ENSG00000158156	26.6007	0.388021	0.356919	1.08714	0.276976	0.679136
ENSG00000158158	476.688	-0.01965	0.095031	-0.20675	0.836202	0.955372
ENSG00000158161	707.18	-0.09687	0.060724	-1.59526	0.110654	0.505458
ENSG00000158163	63.8136	-0.05816	0.173128	-0.33593	0.736924	0.921871
ENSG00000158164	322.662	0.65832	0.178208	3.69412	0.000221	0.03339
ENSG00000158169	434.244	0.165932	0.147727	1.12323	0.261339	0.667858
ENSG00000158186	1100.88	0.11023	0.073596	1.49777	0.134194	0.538968
ENSG00000158195	576.318	-0.14039	0.101536	-1.38268	0.166762	0.580431
ENSG00000158201	53.2729	-0.29781	0.249868	-1.19188	0.23331	0.647408
ENSG00000158220	23.2863	0.405424	0.366022	1.10765	0.268013	0.671194
ENSG00000158234	164.871	-0.3296	0.152816	-2.15682	0.03102	0.328084
ENSG00000158258	4262.97	0.079824	0.081712	0.976892	0.328623	0.719034
ENSG00000158286	210.468	-0.26096	0.111784	-2.33453	0.019568	0.276202
ENSG00000158290	1066.49	0.033651	0.078252	0.430029	0.667175	0.897237
ENSG00000158292	3449.7	0.121947	0.081336	1.49931	0.133793	0.538584
ENSG00000158296	153.593	0.006437	0.136556	0.047137	0.962404	0.991053
ENSG00000158301	1286.53	0.084354	0.057827	1.45873	0.144638	0.552999
ENSG00000158321	4913.15	-0.2912	0.054804	-5.31349	1.07544e-07	0.000102
ENSG00000158373	310.975	-0.06079	0.147108	-0.41324	0.679429	0.899975
ENSG00000158406	159.112	-0.23602	0.252276	-0.93557	0.349493	0.731583
ENSG00000158411	81.3915	-0.20205	0.196387	-1.02884	0.303554	0.697203
ENSG00000158417	904.313	-0.00686	0.065001	-0.10549	0.915988	0.978599
ENSG00000158427	122.077	0.295817	0.287478	1.02901	0.303476	0.697203
ENSG00000158435	334.777	0.041858	0.084291	0.496588	0.619479	0.875416
ENSG00000158445	2370.36	0.00885	0.053766	0.164602	0.869258	0.965978
ENSG00000158457	97.6454	-0.11839	0.188678	-0.62749	0.530338	0.835257
ENSG00000158458	241.106	-0.32003	0.131775	-2.42861	0.015157	0.245937
ENSG00000158467	1004.08	-0.07305	0.062024	-1.17776	0.238892	0.652296
ENSG00000158470	2147.93	0.018957	0.07506	0.252564	0.800605	0.942681
ENSG00000158480	320.314	-0.06894	0.098656	-0.6988	0.48468	0.810509
ENSG00000158483	56.9986	-0.24743	0.1831	-1.35135	0.176583	0.589858
ENSG00000158526	237.332	-0.33996	0.114772	-2.96204	0.003056	0.126467
ENSG00000158528	1908.64	0.11341	0.087242	1.29996	0.193615	0.610198
ENSG00000158545	610.238	-0.14575	0.082553	-1.76559	0.077465	0.454265
ENSG00000158552	184.831	-0.02557	0.131259	-0.1948	0.845551	0.958995
ENSG00000158555	1438.15	-0.03579	0.080087	-0.44694	0.654916	0.892593
ENSG00000158560	1460.26	-0.30306	0.111343	-2.72184	0.006492	0.175161
ENSG00000158571	28.4642	-0.25378	0.280516	-0.90468	0.365637	0.741007
ENSG00000158604	682.244	0.005759	0.062854	0.091626	0.926995	0.98126
ENSG00000158615	926.899	-0.00099	0.051906	-0.01913	0.98474	0.995951
ENSG00000158623	804.898	0.080158	0.067145	1.1938	0.232555	0.645901
ENSG00000158636	735.325	0.059975	0.07363	0.814543	0.415334	0.771573
ENSG00000158669	1674.44	0.0107	0.04572	0.234031	0.814961	0.947533
ENSG00000158683	34.418	-0.10098	0.243707	-0.41433	0.678632	0.899776
ENSG00000158691	346.678	0.195639	0.117134	1.67021	0.094878	0.485957
ENSG00000158710	126.629	-0.49845	0.226494	-2.20073	0.027755	0.314474
ENSG00000158711	623.876	0.03186	0.127832	0.249232	0.803182	0.943305
ENSG00000158715	362.062	-0.23543	0.178797	-1.31674	0.187926	0.6036
ENSG00000158716	48.259	0.070569	0.207049	0.340831	0.73323	0.91996
ENSG00000158717	242.213	-0.24947	0.108728	-2.29441	0.021767	0.289741
ENSG00000158747	262.167	-0.13379	0.116086	-1.15248	0.249123	0.660148
ENSG00000158748	26.0325	-0.03242	0.314977	-0.10291	0.918032	0.979214
ENSG00000158769	105.903	0.356374	0.175326	2.03264	0.042089	0.369571
ENSG00000158773	806.463	-0.00836	0.087337	-0.09569	0.923766	0.980033
ENSG00000158792	403.308	0.041617	0.110804	0.375591	0.707221	0.910936
ENSG00000158793	260.541	-0.00841	0.09128	-0.09212	0.926603	0.981133
ENSG00000158796	479.915	-0.17243	0.102403	-1.68381	0.092218	0.48194
ENSG00000158805	477.203	-0.06584	0.085094	-0.77375	0.439076	0.785967
ENSG00000158806	319.942	0.028535	0.112626	0.253361	0.799989	0.942404
ENSG00000158813	95.2983	0.123294	0.153136	0.805127	0.420747	0.774259
ENSG00000158815	183.938	0.121772	0.190579	0.638958	0.52285	0.831901
ENSG00000158816	57.22	-1.39315	0.754425	-1.84664	0.064799	0.428611
ENSG00000158828	1422.57	-0.07883	0.086314	-0.91332	0.361076	0.739079
ENSG00000158850	451.96	-0.06803	0.091003	-0.74754	0.454736	0.794369
ENSG00000158856	1939.49	-0.12219	0.1002	-1.21952	0.222648	0.637141
ENSG00000158863	638.315	0.047204	0.083989	0.562028	0.574097	0.855429
ENSG00000158864	904.118	-0.08882	0.090987	-0.97617	0.328978	0.71916
ENSG00000158882	509.923	0.008503	0.093049	0.091386	0.927186	0.981279
ENSG00000158887	59.2106	0.162256	0.193963	0.83653	0.402857	0.764799
ENSG00000158941	1812.1	-0.04365	0.064196	-0.67995	0.496539	0.816599
ENSG00000158966	493.918	-0.25166	0.081002	-3.1068	0.001891	0.09923
ENSG00000158985	354.759	0.131599	0.08553	1.53863	0.123895	0.523915
ENSG00000158987	942.21	0.180444	0.149036	1.21074	0.225994	0.640248
ENSG00000159023	2479.18	0.241491	0.083967	2.87603	0.004027	0.142765
ENSG00000159055	53.4253	0.14508	0.199224	0.728224	0.466476	0.799352
ENSG00000159063	210.059	0.175988	0.118359	1.4869	0.137041	0.541944
ENSG00000159069	1126.81	-0.12564	0.105225	-1.194	0.232476	0.645901
ENSG00000159079	85.2848	0.075596	0.156828	0.482035	0.629781	0.88011
ENSG00000159082	1519.73	-0.10681	0.064564	-1.65435	0.098057	0.489848
ENSG00000159086	777.523	0.160644	0.111853	1.4362	0.150945	0.561065
ENSG00000159110	103.291	0.066412	0.138081	0.480961	0.630544	0.880216
ENSG00000159111	334.19	-0.09653	0.094831	-1.01791	0.308719	0.702206
ENSG00000159128	371.019	0.252293	0.093696	2.69268	0.007088	0.179765
ENSG00000159131	800.152	-0.05352	0.076906	-0.69597	0.486447	0.811685
ENSG00000159140	6288.27	0.014642	0.064877	0.225689	0.821443	0.950289
ENSG00000159147	144.99	-0.02784	0.118883	-0.23417	0.814852	0.947533
ENSG00000159164	7540.57	-0.06406	0.07616	-0.84107	0.400311	0.762866
ENSG00000159167	144.799	-0.86404	0.422781	-2.04372	0.040982	0.365491
ENSG00000159176	367.14	0.107615	0.141892	0.758434	0.448191	0.79106
ENSG00000159199	484.426	-0.09041	0.113293	-0.79802	0.424857	0.77653
ENSG00000159200	662.601	0.051141	0.06711	0.762052	0.446029	0.790279
ENSG00000159202	1755.12	-0.05349	0.046343	-1.15427	0.248388	0.660148
ENSG00000159208	43.7498	0.552161	0.226807	2.4345	0.014912	0.244977
ENSG00000159210	359.75	-0.0779	0.077886	-1.00012	0.317251	0.711206
ENSG00000159214	169.104	0.11073	0.136732	0.809832	0.418037	0.772471
ENSG00000159216	34.7194	-1.62168	0.588176	-2.75713	0.005831	0.166749
ENSG00000159217	1456.3	0.038599	0.091284	0.422848	0.672406	0.897557
ENSG00000159228	175.954	-0.03171	0.143212	-0.22144	0.824749	0.950823
ENSG00000159247	76.4039	0.90147	0.431641	2.08847	0.036755	0.347808
ENSG00000159248	55.068	0.577484	0.233769	2.47032	0.013499	0.234895
ENSG00000159256	597.545	0.048292	0.065835	0.733532	0.463234	0.798152
ENSG00000159259	64.7558	0.332517	0.185188	1.79557	0.072563	0.443336
ENSG00000159267	517.997	-0.07634	0.078423	-0.9734	0.330357	0.719535
ENSG00000159307	4826.69	-0.02471	0.092156	-0.26813	0.788602	0.939497
ENSG00000159314	194.411	-0.60996	0.2156	-2.82911	0.004668	0.151608
ENSG00000159322	390.338	-0.17161	0.080981	-2.11909	0.034083	0.338483
ENSG00000159335	4438.25	0.022096	0.10648	0.207515	0.835608	0.955262
ENSG00000159346	656.176	-0.03657	0.086515	-0.42271	0.672504	0.897557
ENSG00000159348	537.084	-0.05162	0.114042	-0.45261	0.650828	0.891373
ENSG00000159352	1085.04	-0.11401	0.102332	-1.11408	0.265243	0.669665
ENSG00000159363	3395.64	0.10998	0.102203	1.07609	0.281886	0.682016
ENSG00000159377	1066.16	-0.03828	0.096691	-0.3959	0.692181	0.905012
ENSG00000159388	230.068	0.439361	0.201736	2.1779	0.029414	0.322074
ENSG00000159398	10.4847	1.06166	0.426447	2.48954	0.012791	0.228316
ENSG00000159409	4347.25	-0.04019	0.104057	-0.38619	0.699356	0.907489
ENSG00000159423	172.336	-0.39895	0.150098	-2.65796	0.007861	0.186966
ENSG00000159433	1106.08	0.095932	0.11514	0.833175	0.404746	0.765663
ENSG00000159445	470.038	-0.02012	0.079478	-0.25317	0.80014	0.942404
ENSG00000159459	1289.4	0.0066	0.067035	0.098464	0.921564	0.979913
ENSG00000159461	1664.29	-0.03267	0.056422	-0.57898	0.5626	0.851465
ENSG00000159479	390.463	-0.02676	0.093582	-0.28592	0.77494	0.934413
ENSG00000159556	500.089	-0.53894	0.176276	-3.05739	0.002233	0.106944
ENSG00000159579	926.49	0.043627	0.06404	0.681242	0.495718	0.816477
ENSG00000159588	59.407	-0.0939	0.212591	-0.44171	0.658702	0.894424
ENSG00000159592	780.236	-0.09518	0.083936	-1.13401	0.256789	0.665407
ENSG00000159593	625.55	0.050821	0.097238	0.522644	0.601222	0.86658
ENSG00000159596	139.158	-0.15842	0.142306	-1.11323	0.26561	0.669912
ENSG00000159640	70.7972	0.013021	0.228384	0.057013	0.954535	0.989334
ENSG00000159648	28.8938	-0.46369	0.428481	-1.08216	0.279179	0.680664
ENSG00000159658	344.524	-0.04942	0.104936	-0.47099	0.637651	0.884793
ENSG00000159674	130.216	0.446003	0.296169	1.50591	0.13209	0.535903
ENSG00000159685	471.658	-0.0863	0.104646	-0.82464	0.409574	0.768154
ENSG00000159692	2750.94	-0.05384	0.081733	-0.65875	0.510054	0.824366
ENSG00000159708	30.3783	0.223805	0.246937	0.906324	0.364764	0.740716
ENSG00000159712	138.981	0.221761	0.211389	1.04907	0.294147	0.689171
ENSG00000159713	290.295	-0.71829	0.238179	-3.01576	0.002563	0.113239
ENSG00000159714	145.703	-0.0091	0.13859	-0.06569	0.947621	0.98702
ENSG00000159720	1661.14	-0.18983	0.102873	-1.84532	0.064991	0.429043
ENSG00000159733	193.734	-0.27694	0.141973	-1.95067	0.051097	0.397472
ENSG00000159753	375.001	-0.1601	0.109401	-1.4634	0.143359	0.551943
ENSG00000159761	19.5811	-0.21164	0.357787	-0.59151	0.554178	0.847368
ENSG00000159784	2919.47	0.08331	0.098272	0.84775	0.396577	0.762609
ENSG00000159788	1382.35	0.03178	0.076539	0.415218	0.677982	0.899405
ENSG00000159792	402.713	-0.11458	0.092309	-1.24126	0.214508	0.631743
ENSG00000159840	1057.17	-0.23734	0.121815	-1.94837	0.05137	0.397986
ENSG00000159842	3668.51	-0.09452	0.082763	-1.142	0.253456	0.66368
ENSG00000159873	252.084	0.260763	0.111607	2.33643	0.019469	0.276202
ENSG00000159882	45.0938	0.259612	0.207306	1.25231	0.210456	0.627609
ENSG00000159884	193.866	-0.23714	0.125218	-1.89384	0.058247	0.41312
ENSG00000159885	81.149	0.25187	0.17289	1.45682	0.145165	0.553832
ENSG00000159899	785.215	0.002262	0.078381	0.02886	0.976976	0.994507
ENSG00000159904	20.5141	-0.00793	0.28195	-0.02812	0.97757	0.994623
ENSG00000159905	205.059	0.031246	0.125309	0.24935	0.80309	0.943305
ENSG00000159915	40.6774	0.062534	0.256944	0.243375	0.807715	0.94546
ENSG00000159917	276.574	0.13571	0.080978	1.67588	0.093762	0.483906
ENSG00000159921	882.239	0.083443	0.062396	1.33731	0.18112	0.593544
ENSG00000159958	13.4628	0.153344	0.384345	0.398976	0.689911	0.903838
ENSG00000160007	6617.48	0.04997	0.063381	0.788418	0.430452	0.780062
ENSG00000160014	13868.2	-0.0531	0.075365	-0.70459	0.481066	0.807633
ENSG00000160049	856.317	0.040501	0.070385	0.575415	0.565011	0.852089
ENSG00000160050	267.745	0.159807	0.123327	1.2958	0.195045	0.611771
ENSG00000160051	45.4297	-0.08153	0.211851	-0.38487	0.700334	0.907729
ENSG00000160055	261.241	-0.00339	0.101674	-0.03333	0.973413	0.994047
ENSG00000160058	1347	-0.07756	0.083611	-0.92764	0.353595	0.733605
ENSG00000160062	176.976	0.350965	0.197309	1.77876	0.075279	0.449463
ENSG00000160072	541.609	-0.07877	0.077423	-1.01742	0.308955	0.702206
ENSG00000160075	1037.61	-0.061	0.064506	-0.94572	0.34429	0.728432
ENSG00000160087	483.914	-0.0788	0.072261	-1.09053	0.275478	0.67794
ENSG00000160094	809.038	-0.13515	0.098287	-1.37503	0.169123	0.584219
ENSG00000160097	1082.21	0.005168	0.160384	0.032221	0.974295	0.994224
ENSG00000160111	163.095	-0.08369	0.177108	-0.47252	0.636555	0.884
ENSG00000160113	533.651	-0.02447	0.113271	-0.21605	0.828953	0.952532
ENSG00000160117	71.3665	-0.00229	0.158542	-0.01447	0.988459	0.997469
ENSG00000160124	72.2133	0.117321	0.179786	0.65256	0.51404	0.82716
ENSG00000160131	973.386	0.173058	0.08702	1.98873	0.046732	0.385332
ENSG00000160145	8907.57	0.016436	0.082952	0.198139	0.842936	0.957931
ENSG00000160161	99.5057	0.603848	0.186377	3.23992	0.001196	0.07551
ENSG00000160172	27.4029	-0.26597	0.292229	-0.91015	0.362741	0.739986
ENSG00000160179	516.932	0.294198	0.091911	3.20091	0.00137	0.081395
ENSG00000160188	28.1005	-0.06409	0.236753	-0.27072	0.786608	0.938895
ENSG00000160190	1372.57	0.02867	0.080187	0.357542	0.720686	0.915612
ENSG00000160191	404.464	0.216423	0.117551	1.84109	0.065608	0.43012
ENSG00000160193	197.586	-0.12819	0.101246	-1.2661	0.205477	0.623231
ENSG00000160194	768.285	-0.10506	0.08103	-1.29661	0.194765	0.61173
ENSG00000160199	307.988	-0.0861	0.092535	-0.93047	0.352129	0.732976
ENSG00000160200	87.7678	-0.61326	0.317813	-1.92964	0.053652	0.404711
ENSG00000160201	45.0086	-0.46695	0.317876	-1.46896	0.141844	0.550168
ENSG00000160207	17.6462	-0.0583	0.369732	-0.15768	0.874706	0.966872
ENSG00000160208	1186.73	-0.05582	0.066397	-0.84075	0.400489	0.762866
ENSG00000160209	2431.33	-0.05837	0.070861	-0.82373	0.410092	0.768534
ENSG00000160211	824.882	-0.24394	0.091367	-2.66993	0.007587	0.184423
ENSG00000160213	442.51	-0.208	0.128392	-1.62006	0.105219	0.500492
ENSG00000160214	301.021	-0.13987	0.102622	-1.36297	0.172891	0.586373
ENSG00000160216	1112.74	0.234914	0.125352	1.87404	0.060925	0.417898
ENSG00000160218	833.647	-0.04818	0.059594	-0.80853	0.418783	0.772576
ENSG00000160219	13.9814	0.006943	0.349828	0.019847	0.984166	0.995951
ENSG00000160221	14.5407	-6.78002	1.9528	-3.47195	0.000517	0.048948
ENSG00000160226	306.692	-0.10984	0.097176	-1.13036	0.258324	0.665828
ENSG00000160229	138.268	-0.08359	0.180768	-0.46242	0.64378	0.887521
ENSG00000160233	898.47	0.141415	0.088552	1.59697	0.110273	0.504621
ENSG00000160256	172.244	-0.24581	0.120878	-2.03356	0.041996	0.369403
ENSG00000160271	746.557	-0.04991	0.078951	-0.63221	0.527248	0.833623
ENSG00000160282	213.707	-0.47792	0.188544	-2.53479	0.011251	0.215999
ENSG00000160284	295.711	-0.25912	0.219741	-1.1792	0.238317	0.651765
ENSG00000160285	9165.57	-0.28689	0.078131	-3.67192	0.000241	0.03447
ENSG00000160293	1922.11	-0.03381	0.068107	-0.49644	0.619586	0.875416
ENSG00000160294	2002.81	-0.03155	0.053203	-0.59305	0.553151	0.846936
ENSG00000160298	45.8531	-0.27995	0.220056	-1.27217	0.203313	0.621197
ENSG00000160299	1709.25	-0.12666	0.086876	-1.45792	0.144864	0.553363
ENSG00000160305	1685.53	-0.01345	0.072508	-0.1855	0.85284	0.960908
ENSG00000160310	2610.36	-0.08515	0.060414	-1.4095	0.158687	0.57015
ENSG00000160321	165.44	-24.6665	3.22609	-7.64596	2.07398e-14	4.41447e-11
ENSG00000160323	425.345	-0.07801	0.15111	-0.51623	0.605696	0.869169
ENSG00000160325	420.56	0.010754	0.110471	0.097342	0.922455	0.979921
ENSG00000160326	1141.96	-0.22721	0.073189	-3.10441	0.001907	0.099645
ENSG00000160336	184.708	0.342842	0.132673	2.58412	0.009763	0.204266
ENSG00000160345	58.6079	-0.24669	0.213894	-1.15331	0.248782	0.660148
ENSG00000160352	645.001	0.394924	0.208699	1.89231	0.058449	0.413481
ENSG00000160360	2441.11	-0.07154	0.096188	-0.74376	0.457021	0.795744
ENSG00000160392	380.434	0.045241	0.113023	0.40028	0.688951	0.903274
ENSG00000160404	320.771	-0.04281	0.086032	-0.49756	0.618793	0.87538
ENSG00000160408	22.5906	-0.25516	0.295347	-0.86393	0.387626	0.757136
ENSG00000160410	315.92	-0.10511	0.108617	-0.96768	0.333204	0.722385
ENSG00000160439	393.553	0.085993	0.109019	0.788787	0.430237	0.780062
ENSG00000160445	1182.91	-0.17883	0.104622	-1.7093	0.087395	0.471749
ENSG00000160446	40.1548	-0.9438	0.362935	-2.60047	0.00931	0.199722
ENSG00000160460	1630.5	-0.03044	0.097736	-0.31146	0.755452	0.928381
ENSG00000160469	3113.3	0.01067	0.079062	0.134953	0.892649	0.97243
ENSG00000160471	9.85526	0.732187	0.498789	1.46793	0.142123	0.550168
ENSG00000160539	130.705	0.091074	0.169111	0.538547	0.5902	0.862553
ENSG00000160551	6137.02	0.069401	0.073642	0.942407	0.345984	0.729512
ENSG00000160563	289.083	-0.10695	0.103847	-1.02993	0.303045	0.696901
ENSG00000160570	286.237	-0.19453	0.13392	-1.45261	0.146332	0.554748
ENSG00000160584	1770.1	-0.0582	0.050432	-1.15394	0.248523	0.660148
ENSG00000160588	64.2436	-0.16958	0.224922	-0.75397	0.45087	0.792743
ENSG00000160602	68.9957	-0.28417	0.188916	-1.50419	0.132532	0.536513
ENSG00000160613	1346.19	-0.17862	0.056781	-3.14585	0.001656	0.091685
ENSG00000160633	1223.95	-0.06617	0.06812	-0.9713	0.331398	0.72033
ENSG00000160679	1210.19	0.064566	0.049711	1.29884	0.193998	0.610681
ENSG00000160685	36.9652	-0.48901	0.274144	-1.78378	0.074459	0.447324
ENSG00000160688	336.684	-0.11375	0.119878	-0.94885	0.342698	0.727449
ENSG00000160691	1067.53	-0.21906	0.125574	-1.74446	0.081079	0.459168
ENSG00000160695	557.531	-0.09807	0.091589	-1.0708	0.284262	0.684154
ENSG00000160703	47.7264	0.34482	0.235055	1.46697	0.142383	0.550422
ENSG00000160710	4550.21	0.070303	0.038295	1.83582	0.066384	0.431679
ENSG00000160714	970.337	0.026916	0.061589	0.437027	0.662092	0.895746
ENSG00000160716	1870.96	-0.05226	0.075829	-0.68916	0.490724	0.813595
ENSG00000160741	264.087	-0.16205	0.109426	-1.48088	0.138638	0.54371
ENSG00000160746	499.596	-0.02256	0.084557	-0.26674	0.789667	0.939914
ENSG00000160752	2312.16	-0.19608	0.121128	-1.6188	0.10549	0.500506
ENSG00000160753	3276.83	-0.11666	0.0803	-1.45277	0.146289	0.554738
ENSG00000160766	148.878	-0.37484	0.140088	-2.67575	0.007456	0.183018
ENSG00000160767	858.322	-0.12023	0.099634	-1.20671	0.227545	0.641633
ENSG00000160781	193.006	0.118697	0.182222	0.651388	0.514796	0.827469
ENSG00000160783	104.859	-0.0764	0.14563	-0.52462	0.59985	0.865845
ENSG00000160785	1024.32	-0.18648	0.069407	-2.68673	0.007216	0.18059
ENSG00000160789	1140.1	-0.12029	0.091766	-1.31089	0.189896	0.606362
ENSG00000160796	986.932	-0.13137	0.114761	-1.14473	0.25232	0.663464
ENSG00000160799	216.75	-0.1515	0.103728	-1.4605	0.144151	0.552547
ENSG00000160801	13.0593	-0.76329	0.508167	-1.50205	0.133083	0.537885
ENSG00000160803	1034.09	0.07689	0.090567	0.84898	0.395892	0.76228
ENSG00000160813	101.66	0.078398	0.201889	0.388321	0.697779	0.907031
ENSG00000160818	121.476	-0.30529	0.122076	-2.5008	0.012391	0.2267
ENSG00000160867	49.8502	-0.21171	0.187274	-1.13047	0.258278	0.665828
ENSG00000160877	950.353	-0.14038	0.092036	-1.52531	0.127182	0.527984
ENSG00000160888	670.391	0.140313	0.160906	0.872022	0.383196	0.754099
ENSG00000160908	171.343	-0.04143	0.09631	-0.43018	0.667063	0.897237
ENSG00000160917	586.778	-0.05138	0.065704	-0.78194	0.434252	0.782011
ENSG00000160932	394.707	-0.13867	0.124017	-1.11816	0.263498	0.668179
ENSG00000160948	941.099	-0.09594	0.144972	-0.66178	0.50811	0.823498
ENSG00000160949	166.819	-0.09205	0.140322	-0.65596	0.511849	0.825581
ENSG00000160953	1511.67	-0.07792	0.048957	-1.59152	0.111494	0.506922
ENSG00000160957	266.891	-0.01356	0.194218	-0.0698	0.944353	0.986511
ENSG00000160959	371.394	-0.07293	0.129119	-0.5648	0.572212	0.854737
ENSG00000160961	502.782	0.127173	0.093249	1.3638	0.172629	0.586373
ENSG00000160963	855.42	0.194607	0.103752	1.87569	0.060697	0.417898
ENSG00000160972	450.497	-0.01984	0.127655	-0.15545	0.87647	0.967846
ENSG00000160991	1606.79	-0.05078	0.069679	-0.7288	0.466123	0.799236
ENSG00000160993	134.839	-0.0473	0.13364	-0.35397	0.72336	0.916399
ENSG00000160999	413.789	-0.08117	0.101924	-0.79635	0.425831	0.777326
ENSG00000161010	739.68	0.004557	0.063348	0.071928	0.942659	0.986511
ENSG00000161011	903.731	-0.05831	0.158066	-0.3689	0.712206	0.913191
ENSG00000161013	1682.24	-0.13507	0.083994	-1.6081	0.107813	0.502087
ENSG00000161016	3293.25	-0.12719	0.156793	-0.81119	0.417258	0.771648
ENSG00000161021	965.215	6.98798e-06	0.055024	0.000127	0.999899	0.999945
ENSG00000161036	493.006	0.019126	0.08057	0.237388	0.812356	0.946906
ENSG00000161040	112.111	0.28456	0.138153	2.05974	0.039424	0.359685
ENSG00000161048	125.942	-0.15858	0.15822	-1.00228	0.316206	0.710589
ENSG00000161057	662.739	-0.06436	0.088711	-0.72555	0.468113	0.800346
ENSG00000161082	4060	0.014042	0.066803	0.210196	0.833514	0.95476
ENSG00000161091	601.821	-0.13388	0.10007	-1.33789	0.180932	0.593432
ENSG00000161149	33.7578	0.079806	0.227582	0.350668	0.725838	0.917495
ENSG00000161179	128.34	-0.03494	0.125832	-0.27766	0.781272	0.936867
ENSG00000161202	1942.2	-0.06213	0.071163	-0.87307	0.382623	0.753754
ENSG00000161203	4429.45	-0.05957	0.098569	-0.60431	0.54564	0.842187
ENSG00000161204	671.956	-0.10529	0.087901	-1.19779	0.231	0.643945
ENSG00000161217	528.336	-0.03228	0.072507	-0.44519	0.656185	0.893069
ENSG00000161243	168.978	0.094985	0.138866	0.684	0.493975	0.815583
ENSG00000161265	35.8612	-0.27159	0.233459	-1.16334	0.24469	0.658004
ENSG00000161267	427.342	-0.15984	0.111526	-1.43321	0.151797	0.562073
ENSG00000161277	115.031	-0.19915	0.193011	-1.03179	0.302171	0.696571
ENSG00000161281	19.5249	-1.41919	1.61292	-0.87989	0.378918	0.750623
ENSG00000161298	1606.6	0.042061	0.104425	0.402784	0.687107	0.903066
ENSG00000161328	171.817	-0.06104	0.165017	-0.36991	0.711452	0.912712
ENSG00000161381	61.7853	0.798817	0.239867	3.33025	0.000868	0.062131
ENSG00000161395	176.575	-0.1278	0.133125	-0.96001	0.337049	0.724855
ENSG00000161513	58.5255	-0.00763	0.196591	-0.03884	0.969021	0.992823
ENSG00000161526	715.32	-0.11296	0.064	-1.76507	0.077552	0.454517
ENSG00000161533	971.529	0.085335	0.062649	1.36213	0.173157	0.586559
ENSG00000161542	624.073	0.004742	0.083219	0.056985	0.954557	0.989334
ENSG00000161544	406.466	0.085011	0.138415	0.614174	0.5391	0.838753
ENSG00000161547	1221.41	-0.00676	0.06813	-0.09929	0.920905	0.979913
ENSG00000161551	352.01	0.011517	0.087752	0.131249	0.895578	0.973111
ENSG00000161558	166.301	-0.1702	0.131093	-1.2983	0.194183	0.611038
ENSG00000161609	23.936	0.449168	0.320486	1.40152	0.161058	0.57311
ENSG00000161618	110.841	-0.20201	0.14006	-1.44229	0.14922	0.558924
ENSG00000161642	186.676	-0.14491	0.156417	-0.92644	0.354218	0.734809
ENSG00000161647	1049.48	-0.02759	0.058072	-0.47516	0.63467	0.8831
ENSG00000161654	292.908	-0.05914	0.092771	-0.63745	0.523831	0.831901
ENSG00000161671	1594.51	0.098166	0.10376	0.946091	0.344102	0.728346
ENSG00000161677	18.9089	-0.05981	0.366617	-0.16314	0.870408	0.96653
ENSG00000161681	2957.85	-0.00822	0.108406	-0.07586	0.939529	0.98629
ENSG00000161682	2652.99	0.031288	0.083166	0.376217	0.706755	0.910898
ENSG00000161692	246.548	-0.05506	0.120393	-0.45733	0.647437	0.88969
ENSG00000161714	62.4934	-0.02338	0.327761	-0.07134	0.943124	0.986511
ENSG00000161791	769.791	-0.01528	0.111247	-0.13738	0.890728	0.972147
ENSG00000161798	10.9714	0.351239	0.408478	0.859872	0.38986	0.759263
ENSG00000161800	146.975	-0.17517	0.11921	-1.46944	0.141713	0.550168
ENSG00000161813	608.271	-0.00422	0.105115	-0.0401	0.968012	0.992823
ENSG00000161835	78.3182	-0.13943	0.154053	-0.90506	0.365436	0.740865
ENSG00000161847	167.511	-0.19159	0.125336	-1.52863	0.126356	0.527317
ENSG00000161904	806.216	0.015221	0.063307	0.240431	0.809996	0.945906
ENSG00000161912	142.067	0.082819	0.139917	0.591913	0.553909	0.847241
ENSG00000161914	159.526	-0.01728	0.12584	-0.13734	0.890765	0.972147
ENSG00000161920	28.8913	-0.45271	0.291542	-1.55282	0.120466	0.51834
ENSG00000161956	131.17	-0.13152	0.147203	-0.89349	0.371593	0.744059
ENSG00000161960	82.5691	0.071971	0.183112	0.393042	0.694289	0.906145
ENSG00000161970	133.171	-0.06209	0.133773	-0.46418	0.64252	0.887184
ENSG00000161980	85.7516	-0.20156	0.185512	-1.0865	0.277256	0.679374
ENSG00000161981	261.063	-0.17021	0.185977	-0.9152	0.360088	0.739079
ENSG00000161996	424.384	-0.07492	0.097383	-0.76929	0.441719	0.787968
ENSG00000161999	326.386	-0.09512	0.097412	-0.97645	0.32884	0.71916
ENSG00000162004	103.915	-0.32482	0.178656	-1.81815	0.069041	0.435546
ENSG00000162032	328.134	-0.06914	0.106253	-0.6507	0.515243	0.827478
ENSG00000162062	141.966	-0.04689	0.134487	-0.34867	0.727336	0.917754
ENSG00000162063	385.71	0.071606	0.087653	0.816924	0.413972	0.770679
ENSG00000162065	1712.56	0.024987	0.058466	0.427373	0.669108	0.897512
ENSG00000162066	202.166	-0.31472	0.144544	-2.17736	0.029454	0.322074
ENSG00000162068	69.3822	-0.18497	0.187663	-0.98564	0.32431	0.716282
ENSG00000162073	500.46	0.054113	0.094653	0.571701	0.567525	0.853191
ENSG00000162076	270.615	0.080341	0.149624	0.53695	0.591302	0.863197
ENSG00000162086	442.214	-0.05707	0.120339	-0.47427	0.635308	0.883438
ENSG00000162104	1437.15	-0.09692	0.086322	-1.12276	0.261538	0.667858
ENSG00000162105	2145.66	-0.13171	0.066085	-1.99311	0.04625	0.384334
ENSG00000162129	1331.61	-0.055	0.058767	-0.93595	0.349298	0.731583
ENSG00000162139	550.996	0.034404	0.072287	0.475941	0.634117	0.88269
ENSG00000162144	369.573	0.10953	0.084259	1.29991	0.19363	0.610198
ENSG00000162148	50.0203	-0.13237	0.235309	-0.56255	0.573741	0.855429
ENSG00000162174	503.428	-0.08261	0.135513	-0.6096	0.542127	0.840636
ENSG00000162188	1708.92	-0.34343	0.173893	-1.97496	0.048273	0.389009
ENSG00000162191	385.856	-0.10349	0.103353	-1.00134	0.316662	0.710658
ENSG00000162194	66.2083	0.093145	0.197447	0.471747	0.637108	0.884399
ENSG00000162222	178.271	-0.2011	0.134837	-1.49145	0.135843	0.5406
ENSG00000162227	217.453	-0.1038	0.111389	-0.93185	0.351416	0.732427
ENSG00000162231	999.223	-0.13703	0.081195	-1.6876	0.091488	0.479867
ENSG00000162236	368.904	-0.03948	0.105061	-0.37583	0.707047	0.910898
ENSG00000162241	12.5024	0.100125	0.394038	0.2541	0.799419	0.942264
ENSG00000162244	1674.15	-0.16603	0.1517	-1.09444	0.273762	0.675765
ENSG00000162298	627.046	-0.20244	0.107356	-1.88568	0.059338	0.415175
ENSG00000162300	184.171	-0.12092	0.150941	-0.80112	0.423064	0.775748
ENSG00000162302	278.64	-0.15487	0.152209	-1.0175	0.308915	0.702206
ENSG00000162337	319.991	0.118785	0.143063	0.830301	0.406369	0.766458
ENSG00000162341	343.046	-0.1021	0.115943	-0.88062	0.378526	0.750189
ENSG00000162365	13.1351	-0.15411	0.366887	-0.42006	0.674441	0.898272
ENSG00000162367	21.01	0.537178	0.488122	1.1005	0.271115	0.674317
ENSG00000162368	875.416	0.054712	0.090386	0.605315	0.54497	0.842047
ENSG00000162373	319.132	-0.11472	0.083739	-1.36994	0.170707	0.584414
ENSG00000162374	3193	-0.13711	0.065552	-2.09161	0.036474	0.34707
ENSG00000162377	562.606	0.106607	0.088101	1.21006	0.226256	0.64056
ENSG00000162378	2192.25	0.084131	0.084624	0.994171	0.32014	0.713079
ENSG00000162384	229.142	-0.15133	0.102223	-1.48041	0.138765	0.544084
ENSG00000162385	84.9137	-0.07991	0.157763	-0.50652	0.612489	0.871946
ENSG00000162390	16.2156	-0.31455	0.304775	-1.03206	0.302045	0.696529
ENSG00000162396	55.7433	0.082845	0.171103	0.484182	0.628257	0.879811
ENSG00000162402	3871.63	-0.02357	0.053319	-0.44208	0.658432	0.8942
ENSG00000162407	17.8022	-0.49237	0.437551	-1.12528	0.260471	0.667363
ENSG00000162408	875.185	-0.02768	0.072072	-0.38406	0.70093	0.907936
ENSG00000162409	652.78	0.082326	0.087143	0.944727	0.344798	0.729015
ENSG00000162413	361.077	-0.14381	0.121487	-1.18378	0.236499	0.650363
ENSG00000162415	1609.86	0.079429	0.070808	1.12174	0.261972	0.667872
ENSG00000162419	330.752	0.08214	0.122308	0.671588	0.501846	0.820114
ENSG00000162426	351.553	-0.03102	0.130549	-0.23758	0.812207	0.946797
ENSG00000162430	1269.99	0.05472	0.104986	0.521215	0.602217	0.867315
ENSG00000162433	117.552	-0.38179	0.248986	-1.53339	0.12518	0.525885
ENSG00000162434	1320.16	-0.1285	0.060548	-2.12223	0.033818	0.33769
ENSG00000162437	187.645	0.067462	0.115097	0.58613	0.557788	0.849764
ENSG00000162441	340.696	0.141447	0.089415	1.58192	0.113667	0.508411
ENSG00000162458	555.892	-0.07635	0.103536	-0.73743	0.46086	0.796931
ENSG00000162461	75.4893	-0.23332	0.154412	-1.511	0.130789	0.533721
ENSG00000162482	52.0014	-0.14056	0.229189	-0.6133	0.539679	0.838954
ENSG00000162490	2108.59	0.507289	0.293631	1.72764	0.084053	0.463634
ENSG00000162510	23.534	0.101817	0.262313	0.388153	0.697903	0.907039
ENSG00000162512	8632.95	0.127685	0.082165	1.55401	0.120182	0.517881
ENSG00000162517	346.622	-0.2088	0.106752	-1.95593	0.050473	0.395817
ENSG00000162520	28.0114	-0.20763	0.271132	-0.76578	0.443807	0.788749
ENSG00000162521	3087.22	0.15788	0.081246	1.94324	0.051987	0.399677
ENSG00000162522	1535.12	-0.02857	0.095716	-0.29849	0.765332	0.931376
ENSG00000162543	51.7739	0.083221	0.167766	0.496056	0.619855	0.875416
ENSG00000162545	2499.33	0.220762	0.085275	2.58881	0.009631	0.203245
ENSG00000162552	135.932	0.039236	0.163856	0.239455	0.810753	0.946206
ENSG00000162572	164.17	-0.19822	0.16606	-1.19366	0.232611	0.645901
ENSG00000162576	14.6792	0.117984	0.416209	0.283473	0.776814	0.935446
ENSG00000162585	583.26	-0.08782	0.072282	-1.21501	0.224362	0.638967
ENSG00000162591	203.369	0.306272	0.191017	1.60338	0.108852	0.503153
ENSG00000162599	101.969	-0.50482	0.266544	-1.89396	0.05823	0.41312
ENSG00000162600	54.5682	0.255129	0.204839	1.24551	0.212944	0.630244
ENSG00000162601	1091.7	0.008546	0.080796	0.105778	0.915758	0.97858
ENSG00000162604	251.846	-0.15777	0.150616	-1.0475	0.294868	0.68982
ENSG00000162607	161.922	0.239627	0.148453	1.61416	0.106492	0.5013
ENSG00000162613	2267.34	0.046651	0.057915	0.805501	0.420531	0.774143
ENSG00000162614	14.4402	0.253282	0.369993	0.68456	0.493622	0.815358
ENSG00000162616	235.17	-0.01059	0.110124	-0.09614	0.923409	0.980033
ENSG00000162623	53.7185	-0.61546	0.468137	-1.31471	0.188609	0.605201
ENSG00000162627	39.8867	-0.12761	0.240329	-0.53097	0.595436	0.865148
ENSG00000162630	397.052	0.066036	0.101451	0.650913	0.515102	0.827469
ENSG00000162631	224.926	-0.70287	0.2347	-2.99474	0.002747	0.117979
ENSG00000162636	1153.8	-0.19741	0.114297	-1.72713	0.084144	0.463634
ENSG00000162639	74.1687	-0.04892	0.169903	-0.28795	0.773383	0.933816
ENSG00000162642	415.373	0.108806	0.105522	1.03112	0.302484	0.696755
ENSG00000162650	1062.39	-0.12101	0.063057	-1.91914	0.054966	0.407356
ENSG00000162664	1011.84	-0.03691	0.102127	-0.36146	0.717757	0.915271
ENSG00000162669	202.576	0.092217	0.126775	0.72741	0.466975	0.799563
ENSG00000162670	807.409	0.343818	0.121123	2.83858	0.004531	0.148882
ENSG00000162687	922.396	-0.04478	0.11373	-0.39378	0.693741	0.905795
ENSG00000162688	715.946	0.021476	0.087706	0.244863	0.806562	0.945063
ENSG00000162692	12.8083	-0.36382	0.524813	-0.69323	0.488164	0.812575
ENSG00000162694	339.92	0.105166	0.091083	1.15462	0.248248	0.660085
ENSG00000162695	416.193	0.135615	0.083445	1.62521	0.104118	0.498627
ENSG00000162702	936.542	0.101829	0.094284	1.08002	0.280132	0.68121
ENSG00000162704	1207.23	-0.05983	0.087266	-0.68563	0.492946	0.815071
ENSG00000162706	5326.35	-0.15191	0.111074	-1.36761	0.171433	0.58524
ENSG00000162714	1293.41	0.007823	0.065667	0.119129	0.905173	0.975048
ENSG00000162722	184.173	0.059084	0.118404	0.499006	0.617775	0.875132
ENSG00000162728	435.562	-0.04886	0.134894	-0.36218	0.717216	0.915166
ENSG00000162729	666.902	0.102169	0.095117	1.07415	0.282757	0.682504
ENSG00000162733	49.0136	0.175644	0.212748	0.825594	0.409035	0.768096
ENSG00000162734	1363.81	-0.34019	0.164873	-2.06333	0.039082	0.357522
ENSG00000162735	293.492	-0.13369	0.101203	-1.32098	0.186508	0.601679
ENSG00000162736	787.79	-0.13215	0.097814	-1.35105	0.17668	0.589858
ENSG00000162738	3448.61	0.116006	0.092585	1.25297	0.210219	0.627609
ENSG00000162745	71.1123	-0.19915	0.163023	-1.22161	0.221855	0.636309
ENSG00000162746	22.9529	-0.3386	0.353958	-0.95661	0.338762	0.725063
ENSG00000162753	27.3295	0.457727	0.29305	1.56194	0.118302	0.513957
ENSG00000162755	112.513	-0.11927	0.176468	-0.67587	0.499124	0.817937
ENSG00000162757	63.6375	-0.07706	0.175872	-0.43816	0.661271	0.895533
ENSG00000162769	1175.12	-0.11738	0.064099	-1.83115	0.067078	0.433172
ENSG00000162772	92.2725	-0.40424	0.403307	-1.00232	0.316187	0.710589
ENSG00000162775	504.751	0.057372	0.073298	0.782722	0.43379	0.781428
ENSG00000162783	114.968	0.543202	0.161745	3.35838	0.000784	0.059155
ENSG00000162804	97.4535	0.162959	0.209747	0.77693	0.4372	0.784524
ENSG00000162813	204.719	0.027337	0.093564	0.292174	0.770154	0.932439
ENSG00000162814	35.0136	-0.02421	0.233654	-0.1036	0.917485	0.979212
ENSG00000162817	17.2421	0.488499	0.335735	1.45501	0.145665	0.554215
ENSG00000162819	309.2	-0.01022	0.127226	-0.08031	0.935989	0.984669
ENSG00000162825	173.842	0.030021	0.107134	0.280217	0.779311	0.936022
ENSG00000162836	124.367	0.09225	0.165412	0.557696	0.577052	0.856573
ENSG00000162849	3089.93	0.066881	0.099941	0.6692	0.503368	0.820517
ENSG00000162851	66.7071	0.084049	0.190621	0.440923	0.659269	0.894754
ENSG00000162852	1147.41	-0.10103	0.091994	-1.09822	0.272109	0.675187
ENSG00000162869	838.18	0.06929	0.070975	0.976257	0.328937	0.71916
ENSG00000162873	894.567	0.022773	0.093449	0.243696	0.807466	0.945369
ENSG00000162878	452.037	0.112895	0.071251	1.58446	0.113089	0.508411
ENSG00000162885	123.112	-0.04513	0.126212	-0.35756	0.720673	0.915612
ENSG00000162889	631.395	0.220067	0.098203	2.24095	0.025029	0.303341
ENSG00000162909	1252.23	-0.11933	0.099788	-1.1958	0.231773	0.644994
ENSG00000162910	207.332	-0.15741	0.157214	-1.00127	0.316695	0.710658
ENSG00000162913	65.5977	-0.07247	0.204825	-0.35382	0.723477	0.916435
ENSG00000162923	2602.5	0.09434	0.081885	1.15211	0.249274	0.660148
ENSG00000162924	168.026	0.251997	0.141932	1.77547	0.07582	0.450951
ENSG00000162927	31.3662	-0.17972	0.26854	-0.66926	0.503327	0.820517
ENSG00000162928	412.954	0.121807	0.091556	1.33041	0.183385	0.597454
ENSG00000162929	844.015	0.058605	0.087808	0.667421	0.504503	0.821347
ENSG00000162931	22.4824	0.31687	0.328263	0.965291	0.334399	0.723402
ENSG00000162946	219.707	0.19791	0.185714	1.06567	0.286572	0.684903
ENSG00000162951	325.03	-0.75693	0.351389	-2.15411	0.031231	0.328325
ENSG00000162959	208.779	0.061673	0.11323	0.544672	0.585979	0.860647
ENSG00000162961	281.021	0.034262	0.108846	0.314772	0.752935	0.92745
ENSG00000162971	240.14	0.130611	0.144219	0.905646	0.365123	0.740862
ENSG00000162972	86.1916	-0.01726	0.156259	-0.11043	0.912066	0.977533
ENSG00000162975	37.9743	0.553499	0.246224	2.24795	0.02458	0.302622
ENSG00000162976	33.3388	-0.32572	0.23656	-1.37689	0.168546	0.58309
ENSG00000162980	356.162	0.144294	0.142026	1.01597	0.309645	0.702899
ENSG00000162981	698.103	0.125002	0.083506	1.49692	0.134414	0.538968
ENSG00000162989	1184.88	-0.02862	0.107917	-0.2652	0.790856	0.940292
ENSG00000162992	36.0329	0.184731	0.272733	0.677332	0.498195	0.817937
ENSG00000162994	169.302	0.094753	0.176428	0.537067	0.591222	0.863197
ENSG00000162997	22.7	-0.33277	0.387296	-0.85921	0.390225	0.759279
ENSG00000162998	23.4318	0.255423	0.365473	0.698884	0.484625	0.810499
ENSG00000162999	35.8514	0.250131	0.265	0.94389	0.345226	0.729191
ENSG00000163001	385.988	-0.07175	0.096846	-0.74084	0.458789	0.796296
ENSG00000163002	147.39	0.150399	0.116886	1.28672	0.198191	0.615655
ENSG00000163006	171.439	0.022729	0.14021	0.162104	0.871224	0.966707
ENSG00000163013	2467.13	-0.02414	0.062704	-0.38492	0.700299	0.907729
ENSG00000163016	59.5688	-0.16317	0.185095	-0.88152	0.378035	0.75
ENSG00000163026	336.599	0.066794	0.086852	0.769057	0.44186	0.78805
ENSG00000163029	804.62	0.008683	0.116653	0.074434	0.940665	0.98629
ENSG00000163032	625.928	-0.0627	0.064003	-0.97957	0.327299	0.718046
ENSG00000163040	152.989	0.209799	0.157856	1.32905	0.183831	0.598224
ENSG00000163041	2447.57	0.222675	0.081893	2.71909	0.006546	0.175911
ENSG00000163046	26.9746	-2.7792	1.93532	-1.43604	0.150992	0.561065
ENSG00000163050	246.346	-0.20094	0.104951	-1.91455	0.055549	0.408288
ENSG00000163053	1200.2	0.160173	0.062825	2.5495	0.010788	0.211681
ENSG00000163069	1142.36	-0.06295	0.090552	-0.69515	0.486964	0.812019
ENSG00000163075	138.33	0.069414	0.129962	0.534108	0.593267	0.864325
ENSG00000163082	46.4217	0.175149	0.290094	0.603765	0.546	0.842265
ENSG00000163093	99.4202	0.048584	0.159671	0.304277	0.760917	0.930185
ENSG00000163104	1748.77	0.114241	0.087822	1.30083	0.193318	0.610156
ENSG00000163110	76.6765	-0.07945	0.188522	-0.42142	0.673447	0.897677
ENSG00000163125	1730.03	-0.04817	0.054611	-0.882	0.377775	0.749747
ENSG00000163126	67.5995	0.053689	0.167531	0.320472	0.748611	0.926244
ENSG00000163131	50.3781	-0.33666	0.237792	-1.41575	0.156848	0.567282
ENSG00000163138	163.32	0.025211	0.139524	0.180694	0.856608	0.962308
ENSG00000163155	228.446	0.065611	0.11283	0.581507	0.560899	0.850779
ENSG00000163156	194.986	-0.24056	0.183815	-1.30872	0.19063	0.606411
ENSG00000163159	586.116	0.00296	0.110206	0.026862	0.97857	0.994701
ENSG00000163161	813.509	0.129118	0.07971	1.61986	0.105263	0.500492
ENSG00000163162	292.989	0.040553	0.087981	0.460922	0.644854	0.888427
ENSG00000163166	653.179	-0.00024	0.066	-0.0037	0.99705	0.99918
ENSG00000163170	107.703	-0.21547	0.18322	-1.17602	0.239587	0.653068
ENSG00000163171	1129.32	-0.04628	0.059029	-0.78407	0.433001	0.78114
ENSG00000163214	1143.71	-0.0075	0.057629	-0.13019	0.896413	0.973111
ENSG00000163235	23.8653	0.18286	0.333676	0.548017	0.58368	0.859701
ENSG00000163249	382.595	-0.01289	0.081328	-0.15844	0.874107	0.966707
ENSG00000163251	109.842	-0.34312	0.205731	-1.66781	0.095354	0.485957
ENSG00000163257	704.958	0.009914	0.084288	0.117617	0.906371	0.975269
ENSG00000163273	27.5468	0.244217	0.309629	0.78874	0.430264	0.780062
ENSG00000163281	183.494	0.062868	0.144295	0.435687	0.663064	0.895908
ENSG00000163285	55.5835	2.06909	1.19003	1.7387	0.082088	0.460082
ENSG00000163288	77.5607	1.23195	0.348851	3.53144	0.000413	0.043382
ENSG00000163291	817.096	0.082409	0.080053	1.02943	0.30328	0.697159
ENSG00000163293	53.2846	0.311223	0.191766	1.62293	0.104604	0.500013
ENSG00000163297	342.135	-0.32531	0.181881	-1.78858	0.073683	0.445308
ENSG00000163312	131.868	0.040498	0.132435	0.305797	0.759759	0.929919
ENSG00000163319	187.011	-0.09642	0.117472	-0.82079	0.411765	0.769387
ENSG00000163320	1278.37	0.085518	0.072434	1.18063	0.237752	0.651252
ENSG00000163322	55.546	-0.13066	0.200253	-0.65248	0.514091	0.827164
ENSG00000163328	1142.66	0.04049	0.084495	0.479197	0.631798	0.880993
ENSG00000163344	254.516	-0.15978	0.167288	-0.95513	0.339512	0.725484
ENSG00000163346	57.7973	-1.08395	0.62997	-1.72064	0.085317	0.467298
ENSG00000163348	669.673	0.009528	0.065393	0.145706	0.884154	0.970107
ENSG00000163349	1188.47	0.094451	0.058083	1.62613	0.103922	0.498627
ENSG00000163354	14.9807	-0.15163	0.421866	-0.35943	0.719273	0.915482
ENSG00000163374	884.167	-0.09383	0.05803	-1.61691	0.105897	0.500646
ENSG00000163376	147.02	0.139266	0.147952	0.941293	0.346555	0.729923
ENSG00000163378	137.675	0.021357	0.175982	0.121358	0.903408	0.974561
ENSG00000163382	389.34	-0.16013	0.126744	-1.26341	0.206443	0.623908
ENSG00000163389	295.012	0.149398	0.085206	1.75337	0.079539	0.457506
ENSG00000163393	681.089	0.108964	0.071797	1.51767	0.129099	0.53084
ENSG00000163399	2119.3	0.231825	0.110186	2.10394	0.035383	0.344138
ENSG00000163412	1114.54	-0.06031	0.074346	-0.81121	0.417244	0.771648
ENSG00000163428	341.014	0.081689	0.119708	0.682397	0.494988	0.816016
ENSG00000163430	524.25	0.073174	0.105426	0.694079	0.487633	0.812394
ENSG00000163435	13.1512	0.348537	0.406392	0.857637	0.391093	0.759355
ENSG00000163444	672.029	0.046854	0.056301	0.832202	0.405295	0.766196
ENSG00000163449	958.032	0.030766	0.062004	0.496195	0.619757	0.875416
ENSG00000163462	1207.6	-0.19248	0.083336	-2.30971	0.020904	0.284261
ENSG00000163463	49.5921	0.146095	0.221904	0.658368	0.510301	0.824366
ENSG00000163466	1954.26	-0.08511	0.073603	-1.15634	0.247541	0.659623
ENSG00000163468	2032.23	-0.19612	0.08074	-2.42906	0.015138	0.245937
ENSG00000163472	35.8712	-0.41569	0.236284	-1.75926	0.078533	0.457304
ENSG00000163479	813.769	-0.03669	0.076927	-0.4769	0.63343	0.882208
ENSG00000163481	271.792	-0.14395	0.111818	-1.28737	0.197965	0.615555
ENSG00000163482	652.504	-0.12658	0.112912	-1.12104	0.262272	0.667872
ENSG00000163485	230.253	0.294385	0.197675	1.48924	0.136425	0.541268
ENSG00000163491	279.979	-0.19934	0.11718	-1.70117	0.088911	0.475815
ENSG00000163507	104.906	0.02537	0.138774	0.182813	0.854945	0.961511
ENSG00000163508	16.5137	-1.38986	0.525442	-2.64513	0.008166	0.188921
ENSG00000163510	280.659	0.024434	0.085458	0.285916	0.774942	0.934413
ENSG00000163512	655.723	-0.00385	0.074197	-0.05192	0.958595	0.990093
ENSG00000163516	442.636	-0.05506	0.088489	-0.62217	0.53383	0.837247
ENSG00000163517	312.729	0.066902	0.084193	0.794626	0.426831	0.777531
ENSG00000163521	51.4819	-0.01865	0.185018	-0.10078	0.919726	0.979708
ENSG00000163527	1862.66	-0.14107	0.072825	-1.93717	0.052725	0.402524
ENSG00000163528	104.196	0.140174	0.123474	1.13525	0.256272	0.665125
ENSG00000163531	13050	-0.074	0.049417	-1.49754	0.134253	0.538968
ENSG00000163535	59.374	0.207224	0.183838	1.12721	0.259653	0.666852
ENSG00000163536	721.346	0.254494	0.118419	2.1491	0.031627	0.329788
ENSG00000163539	10635.5	0.012	0.053608	0.22384	0.822881	0.950431
ENSG00000163541	529.027	-0.00455	0.08221	-0.05534	0.955869	0.989669
ENSG00000163545	54.1419	0.103288	0.237063	0.4357	0.663055	0.895908
ENSG00000163558	1486.76	-0.02036	0.13535	-0.15042	0.880431	0.96904
ENSG00000163565	23.9995	-1.24371	0.530056	-2.34637	0.018957	0.272635
ENSG00000163568	54.1974	0.090495	0.185183	0.48868	0.625068	0.878325
ENSG00000163576	14.5427	0.023191	0.35956	0.064499	0.948573	0.987308
ENSG00000163577	44.9962	0.093996	0.223072	0.421369	0.673485	0.897677
ENSG00000163584	11.5439	0.591537	0.419861	1.40889	0.158868	0.570344
ENSG00000163590	2066.33	0.399991	0.188183	2.12554	0.033541	0.33629
ENSG00000163596	916.793	0.035114	0.090524	0.387901	0.698089	0.907039
ENSG00000163597	816.135	-0.06745	0.078855	-0.85532	0.392375	0.759585
ENSG00000163602	872.556	0.186093	0.121721	1.52885	0.126302	0.527317
ENSG00000163605	586.5	0.137554	0.119973	1.14654	0.251571	0.662744
ENSG00000163607	131.466	0.061769	0.132268	0.467003	0.640498	0.886076
ENSG00000163608	571.952	0.000128	0.098035	0.001305	0.998959	0.999718
ENSG00000163611	194.581	0.086196	0.101343	0.85054	0.395025	0.761255
ENSG00000163617	140.351	-0.09703	0.121963	-0.79559	0.426271	0.777326
ENSG00000163618	4821.28	-0.00255	0.053263	-0.04784	0.961844	0.990989
ENSG00000163623	706.152	-0.44002	0.44859	-0.98089	0.326646	0.717594
ENSG00000163624	178.858	0.227805	0.108215	2.10512	0.035281	0.34386
ENSG00000163625	7375.34	0.050222	0.063413	0.791992	0.428365	0.77851
ENSG00000163626	370.676	0.139699	0.094161	1.48362	0.13791	0.542643
ENSG00000163629	880.473	0.153866	0.112626	1.36616	0.171888	0.585738
ENSG00000163630	133.881	0.33565	0.160058	2.09705	0.035989	0.345354
ENSG00000163634	357.77	-0.0171	0.094722	-0.18054	0.856731	0.962349
ENSG00000163635	72.9907	0.258878	0.194473	1.33118	0.18313	0.597291
ENSG00000163636	632.391	-0.05446	0.074243	-0.73352	0.463241	0.798152
ENSG00000163637	2656.62	-0.0588	0.084086	-0.69925	0.484394	0.810496
ENSG00000163638	74.6621	-0.00994	0.306572	-0.03241	0.974143	0.994224
ENSG00000163644	2531.49	-0.09053	0.161482	-0.56065	0.575037	0.856304
ENSG00000163655	847.612	0.30427	0.141896	2.14431	0.032008	0.330713
ENSG00000163659	214.491	0.203536	0.1851	1.0996	0.271506	0.674691
ENSG00000163660	634.825	0.13745	0.084687	1.62303	0.104583	0.500013
ENSG00000163661	11.8868	0.422387	0.468478	0.901615	0.367261	0.742014
ENSG00000163673	26.9038	-0.50069	0.336718	-1.48698	0.137019	0.541944
ENSG00000163681	770.802	0.024529	0.067618	0.362763	0.716782	0.915014
ENSG00000163682	1875.98	0.091982	0.095708	0.961066	0.336519	0.724353
ENSG00000163683	723.064	0.069212	0.075815	0.912913	0.361288	0.739079
ENSG00000163684	346.945	0.053848	0.115392	0.466651	0.640749	0.886208
ENSG00000163686	294.561	0.076896	0.102347	0.751325	0.452457	0.793226
ENSG00000163689	63.0252	-0.04444	0.179597	-0.24743	0.804576	0.943683
ENSG00000163697	2280.04	-0.0397	0.064244	-0.61793	0.536623	0.838187
ENSG00000163701	17.3104	-0.07888	0.390328	-0.20208	0.839855	0.956886
ENSG00000163703	605.902	0.000471	0.113548	0.004148	0.996691	0.99918
ENSG00000163704	340.019	0.10011	0.092859	1.07809	0.280993	0.682016
ENSG00000163710	166.223	0.108238	0.187551	0.577112	0.563864	0.851893
ENSG00000163714	1561.59	0.090592	0.098717	0.917696	0.358778	0.73825
ENSG00000163719	384.377	-0.14644	0.077612	-1.88685	0.059181	0.415175
ENSG00000163728	839.382	0.092712	0.071294	1.30043	0.193453	0.610198
ENSG00000163738	190.292	0.004433	0.122797	0.036102	0.971201	0.993424
ENSG00000163743	540.367	0.080393	0.097142	0.827588	0.407904	0.767131
ENSG00000163754	201.851	-0.27967	0.121669	-2.29863	0.021526	0.288141
ENSG00000163755	305.376	0.075327	0.111007	0.678581	0.497404	0.817187
ENSG00000163781	648.677	-0.05244	0.065689	-0.79833	0.424678	0.776498
ENSG00000163785	313.554	0.070617	0.103337	0.683366	0.494375	0.81581
ENSG00000163788	957.937	0.195251	0.079073	2.46925	0.01354	0.235113
ENSG00000163794	24.6639	-0.1104	0.329636	-0.33492	0.737682	0.922322
ENSG00000163795	251.311	-0.01831	0.10913	-0.16778	0.866756	0.965038
ENSG00000163798	401.736	-0.15118	0.087244	-1.73278	0.083135	0.46133
ENSG00000163803	55.6152	-0.24267	0.185749	-1.30642	0.19141	0.607376
ENSG00000163806	15.6973	0.131698	0.399006	0.330066	0.74135	0.923276
ENSG00000163807	351.291	0.041515	0.093874	0.442245	0.658312	0.8942
ENSG00000163808	17.1688	0.358615	0.352378	1.0177	0.30882	0.702206
ENSG00000163811	443.243	0.0119	0.084287	0.141186	0.887723	0.970963
ENSG00000163812	676.221	-0.04106	0.059927	-0.68519	0.493221	0.815358
ENSG00000163818	149.901	0.046944	0.170858	0.274756	0.783504	0.937587
ENSG00000163820	43.8145	-0.6487	0.527202	-1.23047	0.218523	0.633737
ENSG00000163832	317.827	-0.05578	0.100116	-0.55714	0.577433	0.856672
ENSG00000163848	1223.89	0.094613	0.078694	1.20229	0.229253	0.642646
ENSG00000163864	21.4554	-0.44079	0.311898	-1.41324	0.157585	0.568585
ENSG00000163866	452.302	-0.05898	0.077299	-0.76298	0.445476	0.790071
ENSG00000163867	152.588	0.018976	0.184575	0.10281	0.918114	0.979214
ENSG00000163870	247.719	-0.07871	0.115885	-0.67918	0.497021	0.816887
ENSG00000163872	2092.71	-0.1297	0.081708	-1.5874	0.112421	0.508201
ENSG00000163873	2689.38	0.418791	0.17929	2.33583	0.0195	0.276202
ENSG00000163875	1356.87	0.063759	0.066736	0.955399	0.339376	0.725283
ENSG00000163877	231.743	0.241958	0.100527	2.4069	0.016089	0.250771
ENSG00000163879	372.106	0.049845	0.098934	0.503821	0.614387	0.873405
ENSG00000163882	210.529	0.007314	0.093187	0.078492	0.937437	0.985522
ENSG00000163884	14.9794	0.840463	0.43725	1.92216	0.054586	0.406464
ENSG00000163888	705.861	0.077507	0.139708	0.554774	0.579049	0.857102
ENSG00000163898	9.23327	-2.39793	0.896136	-2.67585	0.007454	0.183018
ENSG00000163900	188.643	0.041576	0.116702	0.356257	0.721648	0.915654
ENSG00000163902	2251.05	-0.06267	0.080701	-0.77662	0.437385	0.784587
ENSG00000163904	945.956	0.013926	0.071898	0.193688	0.84642	0.959004
ENSG00000163909	14.5648	0.136378	0.386464	0.352887	0.724173	0.91668
ENSG00000163913	572.555	-0.19004	0.115086	-1.65131	0.098675	0.490721
ENSG00000163918	114.537	0.337456	0.129777	2.60027	0.009315	0.199722
ENSG00000163923	28.644	0.075255	0.305032	0.246712	0.805131	0.943905
ENSG00000163930	1592.34	-0.04027	0.075564	-0.53292	0.594091	0.864593
ENSG00000163931	2599.99	-0.17653	0.098177	-1.79811	0.07216	0.44198
ENSG00000163932	486.178	-0.0702	0.102565	-0.68445	0.493691	0.815358
ENSG00000163933	259.82	0.212851	0.091507	2.32606	0.020015	0.277934
ENSG00000163935	302.054	0.204322	0.133723	1.52795	0.126524	0.527532
ENSG00000163938	460.006	-0.10034	0.074986	-1.33812	0.180856	0.593432
ENSG00000163939	3352.63	0.002346	0.062189	0.037716	0.969914	0.992823
ENSG00000163945	650.306	-0.03308	0.082992	-0.39859	0.690192	0.903929
ENSG00000163946	962.676	0.05	0.067748	0.738031	0.460496	0.796931
ENSG00000163947	321.238	0.069505	0.08019	0.866752	0.386078	0.756278
ENSG00000163950	325.633	0.023949	0.077892	0.307471	0.758485	0.929586
ENSG00000163956	1341.37	-0.00391	0.05738	-0.0681	0.945704	0.986511
ENSG00000163960	2122.13	0.069547	0.092405	0.752633	0.451671	0.79311
ENSG00000163961	597.927	-0.15934	0.122044	-1.3056	0.19169	0.607654
ENSG00000163964	427.474	0.085509	0.125574	0.680945	0.495907	0.816555
ENSG00000163975	71.3331	0.2155	0.174474	1.23514	0.216778	0.632845
ENSG00000163995	913.178	-0.10384	0.094827	-1.09503	0.273502	0.675609
ENSG00000164002	159.531	0.303164	0.103406	2.93177	0.00337	0.13079
ENSG00000164008	352.083	0.112137	0.105916	1.05873	0.289722	0.686637
ENSG00000164010	125.69	-0.37494	0.127907	-2.93136	0.003375	0.13079
ENSG00000164011	98.5062	-0.05483	0.140594	-0.38997	0.69656	0.906256
ENSG00000164022	142.542	-0.26717	0.117207	-2.27947	0.022639	0.293246
ENSG00000164024	514.084	-0.01678	0.087616	-0.19154	0.848103	0.959315
ENSG00000164031	678.09	0.092925	0.089422	1.03918	0.298723	0.693697
ENSG00000164032	721.864	0.097378	0.069984	1.39143	0.164094	0.576459
ENSG00000164037	50.1725	-0.12809	0.202974	-0.63104	0.528012	0.834295
ENSG00000164038	803.859	-0.02006	0.069932	-0.28681	0.774254	0.934365
ENSG00000164039	17.1607	0.546236	0.356493	1.53225	0.12546	0.526286
ENSG00000164040	419.725	0.002597	0.112887	0.023005	0.981646	0.995514
ENSG00000164045	331.309	0.000832	0.083393	0.009975	0.992041	0.997873
ENSG00000164048	338.88	-0.25108	0.109276	-2.29771	0.021578	0.288141
ENSG00000164050	2831.17	0.052975	0.097501	0.543331	0.586902	0.860668
ENSG00000164051	106.996	-0.24039	0.171981	-1.39779	0.162176	0.574587
ENSG00000164053	157.195	-0.05747	0.128428	-0.44748	0.654531	0.892528
ENSG00000164054	1926.65	-0.08837	0.094185	-0.93825	0.348114	0.731014
ENSG00000164056	93.9534	0.665067	0.172173	3.86279	0.000112	0.021972
ENSG00000164061	6652.62	-0.10978	0.076487	-1.43526	0.151214	0.561065
ENSG00000164062	1113.99	-0.10428	0.095094	-1.09661	0.272811	0.675555
ENSG00000164066	567.51	0.051456	0.097265	0.529033	0.596783	0.865256
ENSG00000164068	1041.26	-0.06135	0.083101	-0.73828	0.460343	0.79685
ENSG00000164070	812.929	-0.07325	0.137371	-0.53326	0.593852	0.864487
ENSG00000164073	399.115	0.057504	0.105275	0.54623	0.584908	0.860285
ENSG00000164074	304.055	0.061227	0.13856	0.441883	0.658574	0.894322
ENSG00000164076	1910.29	0.199372	0.107914	1.84751	0.064673	0.428108
ENSG00000164077	393.433	-0.04901	0.091159	-0.53762	0.590839	0.863009
ENSG00000164078	47.7532	0.113792	0.210487	0.540612	0.588775	0.86187
ENSG00000164080	2475.71	0.110539	0.074766	1.47848	0.139279	0.544953
ENSG00000164081	233.844	0.045732	0.112482	0.406572	0.684322	0.901948
ENSG00000164082	666.049	0.387367	0.161623	2.39673	0.016542	0.255039
ENSG00000164086	516.649	0.172595	0.1148	1.50344	0.132724	0.536943
ENSG00000164087	32.7861	-0.12291	0.253688	-0.48448	0.628046	0.879811
ENSG00000164088	40.7273	-0.30925	0.236654	-1.30678	0.191289	0.607309
ENSG00000164091	3953.95	0.133349	0.084996	1.56889	0.116674	0.511405
ENSG00000164093	432.555	-0.62178	0.443048	-1.40341	0.160494	0.572556
ENSG00000164096	605.466	0.09905	0.104872	0.944478	0.344925	0.729165
ENSG00000164099	703.402	0.219067	0.171836	1.27486	0.202359	0.619729
ENSG00000164100	588.049	0.072795	0.291752	0.249511	0.802966	0.943305
ENSG00000164104	41.5859	-0.01075	0.234433	-0.04584	0.963438	0.991523
ENSG00000164105	44.9999	0.061828	0.200513	0.30835	0.757816	0.92949
ENSG00000164109	30.856	-0.32773	0.27315	-1.19983	0.230207	0.643614
ENSG00000164111	243.421	0.077438	0.139098	0.556717	0.577721	0.856672
ENSG00000164114	898.963	0.126168	0.098295	1.28357	0.199294	0.616168
ENSG00000164116	139.574	-0.17394	0.208165	-0.83561	0.403376	0.765236
ENSG00000164117	96.8608	0.058112	0.137387	0.42298	0.67231	0.897557
ENSG00000164118	246.602	0.167907	0.135328	1.24074	0.214701	0.63194
ENSG00000164128	117.388	0.239641	0.203109	1.17987	0.238053	0.651765
ENSG00000164129	11.2287	0.874566	0.360957	2.42291	0.015397	0.246583
ENSG00000164134	939.298	0.112068	0.097754	1.14643	0.251619	0.662744
ENSG00000164144	210.799	0.107778	0.119617	0.901026	0.367575	0.74235
ENSG00000164151	1479.76	0.032945	0.078951	0.417285	0.67647	0.899089
ENSG00000164161	35.6966	0.464107	0.270471	1.71592	0.086177	0.469334
ENSG00000164162	166.346	-0.22194	0.148019	-1.49937	0.133777	0.538584
ENSG00000164163	797.096	0.021907	0.104718	0.209198	0.834293	0.954935
ENSG00000164164	807.073	-0.00502	0.070465	-0.07126	0.943191	0.986511
ENSG00000164167	113.688	0.120181	0.125444	0.958046	0.33804	0.725063
ENSG00000164168	604.48	0.014932	0.089734	0.166408	0.867836	0.965303
ENSG00000164169	178.045	0.110561	0.144557	0.764828	0.444374	0.789237
ENSG00000164172	323.518	-0.03917	0.105612	-0.3709	0.710712	0.912285
ENSG00000164175	72.7392	-0.07346	0.171011	-0.42957	0.667508	0.897237
ENSG00000164176	4134.47	0.163114	0.191517	0.851695	0.394384	0.760836
ENSG00000164180	358.598	0.129818	0.144552	0.898074	0.369146	0.742993
ENSG00000164181	48.2522	0.272087	0.220819	1.23217	0.217886	0.633268
ENSG00000164182	101.302	-0.07092	0.16001	-0.44323	0.6576	0.893861
ENSG00000164187	917.148	0.068363	0.091129	0.750177	0.453148	0.793226
ENSG00000164190	2221.03	0.058851	0.068287	0.86181	0.388792	0.758285
ENSG00000164197	296.359	0.280584	0.113928	2.46281	0.013785	0.236482
ENSG00000164199	300.995	-0.60178	0.277507	-2.16854	0.030118	0.323984
ENSG00000164209	1051.53	0.052372	0.071862	0.728793	0.466128	0.799236
ENSG00000164211	809.66	-0.25887	0.120541	-2.14756	0.031748	0.329788
ENSG00000164219	242.144	0.003891	0.103456	0.037609	0.969999	0.992823
ENSG00000164220	186.505	-0.28095	0.42321	-0.66386	0.506781	0.822951
ENSG00000164221	580.918	-0.00518	0.080948	-0.064	0.948967	0.987461
ENSG00000164237	21.6218	0.242395	0.338822	0.715405	0.474359	0.803618
ENSG00000164241	8.74187	-6.04905	1.92223	-3.14689	0.00165	0.091657
ENSG00000164244	734.008	0.001658	0.065347	0.025373	0.979758	0.994704
ENSG00000164252	156.17	0.186467	0.11194	1.66578	0.095757	0.486938
ENSG00000164253	762.02	-0.13995	0.079183	-1.76746	0.077151	0.453182
ENSG00000164258	391.081	-0.00796	0.118759	-0.06699	0.946589	0.98659
ENSG00000164284	494.824	-0.06306	0.093889	-0.67166	0.501798	0.820114
ENSG00000164291	79.0522	-0.05949	0.166214	-0.35789	0.720429	0.915612
ENSG00000164292	709.997	0.034646	0.094723	0.365759	0.714545	0.914677
ENSG00000164296	60.6904	-0.01365	0.177765	-0.07677	0.938807	0.98629
ENSG00000164300	627.805	0.227678	0.098376	2.31438	0.020647	0.28227
ENSG00000164305	922.652	0.034687	0.148028	0.234328	0.81473	0.947533
ENSG00000164306	83.209	0.528074	0.19626	2.69069	0.00713	0.179765
ENSG00000164307	467.658	0.041655	0.123038	0.338557	0.734943	0.92088
ENSG00000164309	52.4214	-0.30073	0.253832	-1.18477	0.236109	0.650363
ENSG00000164318	404.667	-0.99579	0.495849	-2.00824	0.044617	0.378515
ENSG00000164323	628.682	0.080555	0.071095	1.13306	0.257188	0.665407
ENSG00000164327	1162.59	0.035224	0.087499	0.402568	0.687266	0.903066
ENSG00000164329	418.86	0.013895	0.101187	0.137316	0.890781	0.972147
ENSG00000164330	4085.52	0.03302	0.100644	0.328091	0.742843	0.923683
ENSG00000164331	213.041	0.100635	0.107851	0.933097	0.35077	0.732032
ENSG00000164332	341.588	0.059168	0.137586	0.430048	0.667161	0.897237
ENSG00000164338	220.624	-0.05023	0.136367	-0.36838	0.712592	0.913418
ENSG00000164346	319.563	0.227014	0.119303	1.90284	0.057061	0.411475
ENSG00000164347	445.084	-0.03936	0.077915	-0.50523	0.613397	0.872364
ENSG00000164366	832.535	0.075785	0.068216	1.11094	0.266593	0.670667
ENSG00000164398	598.303	0.119078	0.107483	1.10787	0.267916	0.671049
ENSG00000164402	916.218	0.001972	0.06677	0.02953	0.976442	0.994492
ENSG00000164403	236.65	0.098097	0.096281	1.01886	0.308269	0.701798
ENSG00000164404	13.4837	-0.02642	0.372054	-0.07102	0.94338	0.986511
ENSG00000164405	376.566	-0.0133	0.140822	-0.09443	0.924764	0.980526
ENSG00000164414	80.2218	0.244429	0.155058	1.57637	0.11494	0.510087
ENSG00000164418	1420.91	0.227133	0.180283	1.25987	0.207716	0.62568
ENSG00000164434	10.4836	0.452194	0.399119	1.13298	0.257223	0.665407
ENSG00000164438	241.501	-0.21419	0.232902	-0.91964	0.357761	0.737404
ENSG00000164442	586.568	0.031211	0.145546	0.21444	0.830204	0.953183
ENSG00000164463	217.943	0.206271	0.12337	1.67197	0.094531	0.485904
ENSG00000164465	58.227	-0.18799	0.208694	-0.90082	0.367687	0.742427
ENSG00000164466	1137.74	-0.03202	0.075903	-0.42183	0.673147	0.897557
ENSG00000164483	105.841	0.236391	0.307946	0.76764	0.442701	0.788256
ENSG00000164484	718.696	0.159732	0.09484	1.68424	0.092136	0.48194
ENSG00000164488	86.9305	0.700896	0.345212	2.03033	0.042323	0.37055
ENSG00000164494	178.861	-0.12815	0.136433	-0.93928	0.347585	0.730399
ENSG00000164506	1042.31	-0.05074	0.093936	-0.54015	0.589095	0.86187
ENSG00000164512	11.852	-0.17858	0.456713	-0.39101	0.695791	0.906256
ENSG00000164535	539.062	-0.05765	0.077899	-0.74011	0.459234	0.796385
ENSG00000164542	675.659	0.094225	0.073419	1.28339	0.199357	0.616168
ENSG00000164543	73.9822	0.044158	0.145198	0.304121	0.761036	0.930209
ENSG00000164548	868.614	-0.10695	0.075534	-1.4159	0.156805	0.567282
ENSG00000164574	671.814	-0.07394	0.07797	-0.94835	0.342952	0.727456
ENSG00000164576	436.263	0.142866	0.104138	1.37189	0.170097	0.584414
ENSG00000164587	1939.18	0.10962	0.067036	1.63525	0.101996	0.496497
ENSG00000164588	658.961	-0.20548	0.121074	-1.69713	0.089672	0.47626
ENSG00000164591	10.8663	1.38512	0.449388	3.08224	0.002054	0.102467
ENSG00000164597	682.866	0.032672	0.076669	0.426144	0.670003	0.897557
ENSG00000164603	278.155	0.150723	0.111993	1.34583	0.178358	0.591447
ENSG00000164604	817.061	0.197841	0.08382	2.36031	0.018259	0.268611
ENSG00000164609	401.904	-0.04209	0.08687	-0.48454	0.628003	0.879811
ENSG00000164610	100.663	0.193258	0.143876	1.34322	0.179199	0.592045
ENSG00000164615	412.576	0.108599	0.088383	1.22873	0.219173	0.634092
ENSG00000164619	347.57	-1.08981	0.439316	-2.48069	0.013113	0.232332
ENSG00000164620	470.287	-0.12807	0.097648	-1.31156	0.18967	0.605937
ENSG00000164627	62.4472	0.270827	0.171269	1.5813	0.11381	0.508411
ENSG00000164631	522.07	0.134704	0.097467	1.38206	0.166954	0.580431
ENSG00000164638	1098.37	0.016791	0.072705	0.230946	0.817357	0.948188
ENSG00000164654	716.193	0.033774	0.067371	0.501313	0.616151	0.874469
ENSG00000164659	1074.51	-0.03125	0.093776	-0.33325	0.738948	0.922914
ENSG00000164663	698.803	0.066287	0.086965	0.762226	0.445925	0.790263
ENSG00000164669	39.5029	-0.49874	0.282669	-1.76441	0.077664	0.454781
ENSG00000164674	60.1629	-0.23882	0.190552	-1.25331	0.210092	0.627609
ENSG00000164675	34.6932	-0.21847	0.257469	-0.84852	0.396151	0.762305
ENSG00000164683	153.769	0.001672	0.158473	0.010553	0.99158	0.997816
ENSG00000164684	3456.53	0.238513	0.07076	3.37072	0.00075	0.058376
ENSG00000164687	454.592	0.038344	0.072861	0.526261	0.598707	0.865329
ENSG00000164692	28.1765	-1.01444	0.531338	-1.90921	0.056235	0.410603
ENSG00000164713	500.847	0.055052	0.103477	0.532025	0.594708	0.864856
ENSG00000164715	1916.06	-0.00378	0.054916	-0.06879	0.94516	0.986511
ENSG00000164733	1716.65	-0.1255	0.100139	-1.25327	0.210107	0.627609
ENSG00000164741	314.115	-0.79074	0.414664	-1.90695	0.056527	0.410603
ENSG00000164742	3972.47	0.185746	0.082395	2.25434	0.024175	0.301282
ENSG00000164743	16.4767	-0.16974	0.386929	-0.43869	0.660885	0.89525
ENSG00000164751	96.3436	-0.04333	0.193156	-0.22432	0.822505	0.950431
ENSG00000164754	2217.97	0.106848	0.079748	1.33982	0.180305	0.592973
ENSG00000164756	359.18	0.417363	0.320038	1.30411	0.192198	0.608133
ENSG00000164758	49.0907	-0.01149	0.260644	-0.04409	0.964833	0.991816
ENSG00000164796	1791.58	-0.1286	0.117842	-1.09132	0.275132	0.677626
ENSG00000164808	654.456	0.161273	0.105824	1.52397	0.127515	0.528664
ENSG00000164815	207.033	-0.21127	0.182963	-1.15472	0.248205	0.660074
ENSG00000164818	286.908	-0.12308	0.105579	-1.16579	0.2437	0.657109
ENSG00000164823	141.818	0.238473	0.120464	1.97962	0.047746	0.388337
ENSG00000164828	2086.91	-0.03631	0.051406	-0.70629	0.480008	0.807098
ENSG00000164830	537.072	-0.10616	0.094792	-1.11997	0.262727	0.668057
ENSG00000164841	145.883	-0.05166	0.135277	-0.38191	0.702531	0.908719
ENSG00000164845	19.6756	-0.28647	0.332978	-0.86032	0.389611	0.759263
ENSG00000164853	720.889	0.419895	0.122396	3.43062	0.000602	0.052435
ENSG00000164855	48.0259	-0.32447	0.261392	-1.24132	0.214489	0.631743
ENSG00000164877	391.695	0.026242	0.103688	0.253084	0.800203	0.942404
ENSG00000164880	2190.12	-0.17596	0.0863	-2.03899	0.041451	0.368522
ENSG00000164885	444.482	-0.07747	0.118372	-0.65449	0.512798	0.826564
ENSG00000164889	233.818	-0.17473	0.146965	-1.18893	0.234466	0.648217
ENSG00000164896	457.704	-0.18082	0.140743	-1.28472	0.19889	0.616073
ENSG00000164897	251.824	-0.0534	0.101218	-0.5276	0.597775	0.865256
ENSG00000164902	557.495	0.003198	0.091805	0.034831	0.972214	0.994016
ENSG00000164904	1306.01	-0.02349	0.085027	-0.27632	0.782305	0.937314
ENSG00000164916	2095.64	-0.11922	0.061935	-1.92495	0.054236	0.405332
ENSG00000164919	757.197	-0.09831	0.114674	-0.85727	0.391295	0.759355
ENSG00000164924	11514.5	0.015497	0.072767	0.212974	0.831347	0.953839
ENSG00000164929	1416.66	-0.15216	0.083255	-1.82767	0.067599	0.433632
ENSG00000164930	55.7928	-0.14553	0.253296	-0.57453	0.565607	0.852686
ENSG00000164932	19.9589	0.093532	0.312334	0.299461	0.764588	0.931215
ENSG00000164933	394.088	0.105215	0.110821	0.94941	0.342412	0.727399
ENSG00000164934	274.831	-0.18505	0.142319	-1.30023	0.193523	0.610198
ENSG00000164938	561.4	0.241253	0.113135	2.13243	0.032971	0.334291
ENSG00000164941	541.599	0.038873	0.098485	0.39471	0.693057	0.905585
ENSG00000164944	702.943	0.087406	0.054681	1.59847	0.109939	0.504621
ENSG00000164946	312.149	0.522527	0.233201	2.24067	0.025048	0.303341
ENSG00000164949	13.877	0.002265	0.387968	0.005839	0.995341	0.998973
ENSG00000164951	1268.15	0.125382	0.068543	1.82923	0.067366	0.433632
ENSG00000164953	260.393	0.082132	0.120599	0.681033	0.49585	0.816555
ENSG00000164961	532.639	0.002553	0.065493	0.038976	0.968909	0.992823
ENSG00000164967	38.3734	0.20741	0.269399	0.769902	0.441358	0.787902
ENSG00000164970	4036.16	-0.17605	0.066496	-2.64749	0.008109	0.188921
ENSG00000164972	127.957	-0.22084	0.234826	-0.94045	0.346988	0.730146
ENSG00000164975	1253.59	0.074252	0.113516	0.65411	0.513041	0.826644
ENSG00000164976	355.387	0.142516	0.143855	0.990691	0.321836	0.714112
ENSG00000164978	144.335	-0.05921	0.119735	-0.4945	0.620955	0.875934
ENSG00000164983	971.576	-0.07981	0.070163	-1.13756	0.255304	0.664243
ENSG00000164985	1343.27	0.12639	0.07374	1.714	0.086529	0.470296
ENSG00000164989	241.829	0.033218	0.11369	0.292182	0.770148	0.932439
ENSG00000165006	585.428	-0.04667	0.072464	-0.64408	0.519523	0.829815
ENSG00000165023	639.488	-0.26821	0.139206	-1.92669	0.054018	0.405332
ENSG00000165025	33.1032	-7.23982	2.65787	-2.72392	0.006451	0.17439
ENSG00000165028	46.5539	0.188446	0.286053	0.658779	0.510038	0.824366
ENSG00000165029	245.593	0.031208	0.152226	0.205012	0.837563	0.955708
ENSG00000165030	375.362	0.163181	0.089809	1.81698	0.06922	0.43587
ENSG00000165046	127.101	0.140646	0.130766	1.07556	0.282126	0.682095
ENSG00000165055	509.281	-0.06583	0.091171	-0.72208	0.470244	0.802108
ENSG00000165060	312.465	0.285443	0.136496	2.09121	0.036509	0.347214
ENSG00000165061	95.7998	-0.23651	0.174826	-1.35281	0.176116	0.589598
ENSG00000165084	59.7784	0.823942	0.238049	3.46124	0.000538	0.050103
ENSG00000165097	465.822	0.079117	0.081848	0.966633	0.333727	0.722825
ENSG00000165102	1728.91	-0.08123	0.067394	-1.20535	0.228067	0.641633
ENSG00000165105	119.846	0.024965	0.131712	0.189541	0.849669	0.960015
ENSG00000165113	181.798	0.033208	0.104154	0.318834	0.749852	0.926331
ENSG00000165115	151.395	0.250437	0.180446	1.38788	0.165174	0.578227
ENSG00000165118	33.0853	-5.79543	2.32817	-2.48927	0.012801	0.228316
ENSG00000165119	4576.74	0.069373	0.047085	1.47337	0.14065	0.547697
ENSG00000165121	177.207	0.185606	0.135816	1.3666	0.171751	0.585505
ENSG00000165124	167.245	-0.35073	0.151177	-2.32001	0.02034	0.280843
ENSG00000165125	36.6213	0.548169	0.375374	1.46033	0.1442	0.552547
ENSG00000165138	369.996	0.167746	0.117533	1.42722	0.153517	0.564054
ENSG00000165152	1746.65	0.07137	0.059388	1.20177	0.229453	0.642679
ENSG00000165156	877.686	0.125581	0.088983	1.41131	0.158155	0.5692
ENSG00000165164	44.4496	-0.00871	0.230996	-0.03771	0.969922	0.992823
ENSG00000165169	279.838	-0.02532	0.125948	-0.20105	0.840657	0.956935
ENSG00000165171	13.7384	0.160772	0.389221	0.413061	0.679562	0.899975
ENSG00000165175	729.732	0.246097	0.287389	0.856322	0.39182	0.759355
ENSG00000165185	1273.27	0.124319	0.111963	1.11036	0.266845	0.670667
ENSG00000165186	175.252	-0.42526	0.244759	-1.73747	0.082305	0.460082
ENSG00000165194	1620.15	0.319471	0.304402	1.0495	0.293946	0.689014
ENSG00000165195	100.448	0.348703	0.14862	2.34627	0.018962	0.272635
ENSG00000165209	2050.09	0.059451	0.080372	0.739694	0.459486	0.796415
ENSG00000165219	1592.81	0.020324	0.04759	0.427067	0.66933	0.89755
ENSG00000165233	265.358	-0.07395	0.108941	-0.67881	0.497261	0.817052
ENSG00000165238	4365.35	-0.03812	0.082868	-0.46001	0.645508	0.88861
ENSG00000165240	478.827	-0.05751	0.104023	-0.55289	0.580336	0.858124
ENSG00000165244	21.7972	-0.35132	0.33364	-1.05301	0.292338	0.688054
ENSG00000165246	427.976	-24.9603	3.22599	-7.73727	1.01577e-14	3.48389e-11
ENSG00000165259	321.91	0.085291	0.136796	0.623488	0.532964	0.836919
ENSG00000165264	205.171	0.003162	0.11049	0.028614	0.977173	0.994546
ENSG00000165271	586.792	-0.11307	0.073631	-1.53562	0.124632	0.524532
ENSG00000165272	25.104	-0.80033	0.397851	-2.01163	0.044258	0.376607
ENSG00000165275	74.79	0.005056	0.168884	0.029937	0.976118	0.994492
ENSG00000165280	4007.8	-0.1099	0.07646	-1.43734	0.150623	0.561065
ENSG00000165282	234.081	-0.10238	0.114703	-0.89252	0.372112	0.74457
ENSG00000165283	471.681	-0.16416	0.123594	-1.32826	0.184093	0.598275
ENSG00000165288	1259.12	0.157269	0.089978	1.74786	0.080488	0.459027
ENSG00000165300	1340.42	0.135288	0.143607	0.942076	0.346154	0.729618
ENSG00000165304	12.5028	-0.91159	0.396394	-2.29972	0.021464	0.28774
ENSG00000165312	122.616	0.053332	0.160553	0.332176	0.739757	0.923158
ENSG00000165322	987.547	-0.02612	0.063888	-0.40884	0.682656	0.901287
ENSG00000165323	5827.98	0.066515	0.053775	1.23693	0.216113	0.632378
ENSG00000165338	511.851	0.149405	0.116178	1.28601	0.19844	0.615837
ENSG00000165349	36.9368	0.151331	0.211713	0.714791	0.474738	0.803976
ENSG00000165355	154.951	0.087523	0.150197	0.582722	0.560081	0.850596
ENSG00000165359	521.837	0.067165	0.15537	0.432291	0.66553	0.896483
ENSG00000165379	1262.27	0.372001	0.16519	2.25197	0.024324	0.301602
ENSG00000165389	262.834	-0.20949	0.131176	-1.59699	0.110268	0.504621
ENSG00000165392	359.489	-0.07114	0.142649	-0.4987	0.61799	0.875132
ENSG00000165406	654.992	-0.01256	0.095844	-0.13103	0.895752	0.973111
ENSG00000165410	547.631	-0.06875	0.116544	-0.58993	0.55524	0.848155
ENSG00000165416	2091.53	0.049748	0.08695	0.572144	0.567225	0.853191
ENSG00000165417	1196.14	-0.03578	0.07279	-0.4915	0.62307	0.877352
ENSG00000165434	7481.77	0.075154	0.092822	0.809651	0.418141	0.772496
ENSG00000165443	716.57	0.02643	0.062396	0.423588	0.671866	0.897557
ENSG00000165449	267.99	0.100378	0.101223	0.991652	0.321367	0.713773
ENSG00000165458	215.18	-0.97226	0.46362	-2.09711	0.035984	0.345354
ENSG00000165462	212.959	-0.88751	0.515902	-1.72031	0.085377	0.467298
ENSG00000165475	78.5683	0.214118	0.214102	1.00008	0.317273	0.711206
ENSG00000165476	199.55	-0.1218	0.140507	-0.86686	0.386016	0.756268
ENSG00000165487	379.152	0.016462	0.092909	0.177179	0.859368	0.962453
ENSG00000165490	21.4431	0.126273	0.286601	0.440587	0.659512	0.894812
ENSG00000165494	1278.7	0.087485	0.061647	1.41914	0.155859	0.566723
ENSG00000165495	306.706	0.461722	0.173338	2.66372	0.007728	0.184827
ENSG00000165501	28.0622	0.064341	0.28674	0.224387	0.822456	0.950431
ENSG00000165502	212.17	-0.38985	0.125795	-3.09912	0.001941	0.100594
ENSG00000165506	196.581	0.084769	0.091549	0.925944	0.354475	0.734895
ENSG00000165507	62.113	0.006406	0.189746	0.033763	0.973066	0.994017
ENSG00000165509	23.5227	-0.17157	0.26725	-0.642	0.520873	0.830474
ENSG00000165512	234.31	0.032677	0.148897	0.219458	0.826293	0.951638
ENSG00000165516	579.323	0.086742	0.067902	1.27747	0.201436	0.618343
ENSG00000165521	475.349	0.007336	0.097527	0.075218	0.940041	0.98629
ENSG00000165525	948.194	0.019555	0.06439	0.303692	0.761362	0.930278
ENSG00000165526	296.585	-0.07973	0.080379	-0.99194	0.321225	0.713773
ENSG00000165527	641.068	0.054354	0.091539	0.593781	0.552659	0.846588
ENSG00000165533	233.924	0.11337	0.100398	1.12921	0.258811	0.665828
ENSG00000165548	903.089	-0.20715	0.092613	-2.23675	0.025303	0.304921
ENSG00000165553	51.205	-0.67725	0.282435	-2.3979	0.01649	0.254725
ENSG00000165555	13.2901	-0.12751	0.439199	-0.29033	0.771565	0.933069
ENSG00000165566	1403.97	0.152137	0.100369	1.51577	0.129576	0.531266
ENSG00000165568	95.7815	0.29958	0.163377	1.83367	0.066703	0.432453
ENSG00000165572	1002.07	0.059009	0.066559	0.886564	0.375314	0.747492
ENSG00000165591	52.8902	0.233038	0.227207	1.02567	0.30505	0.69841
ENSG00000165606	938.829	-0.62781	0.206634	-3.03828	0.002379	0.108482
ENSG00000165609	311.141	0.017681	0.109961	0.160797	0.872253	0.966707
ENSG00000165617	359.751	0.068785	0.101197	0.679713	0.496686	0.816599
ENSG00000165626	432.133	0.343184	0.160992	2.13168	0.033033	0.334689
ENSG00000165629	1031.13	0.023691	0.086436	0.274091	0.784015	0.937716
ENSG00000165630	83.0745	0.058598	0.152859	0.383349	0.701461	0.908224
ENSG00000165632	261.449	-0.04118	0.085324	-0.48267	0.62933	0.88011
ENSG00000165633	349.044	-0.19882	0.117418	-1.69323	0.090412	0.477456
ENSG00000165637	1265.99	-0.02039	0.086698	-0.2352	0.814052	0.947533
ENSG00000165644	276.761	-0.07379	0.086702	-0.85113	0.3947	0.76108
ENSG00000165650	1423.91	0.141319	0.105803	1.33568	0.181653	0.594311
ENSG00000165655	260.431	0.110526	0.127552	0.866516	0.386207	0.756357
ENSG00000165660	307.804	-0.09396	0.114908	-0.81767	0.413547	0.770679
ENSG00000165661	419.6	0.023805	0.070927	0.335632	0.737149	0.922017
ENSG00000165669	635.025	0.060187	0.078669	0.765066	0.444232	0.78913
ENSG00000165671	3517.03	0.018613	0.036265	0.513246	0.607779	0.870354
ENSG00000165672	815.788	0.003391	0.076567	0.044294	0.96467	0.991816
ENSG00000165675	179.311	-0.10785	0.135721	-0.79461	0.42684	0.777531
ENSG00000165678	1500.09	-0.10832	0.109593	-0.98839	0.32296	0.714998
ENSG00000165684	508.82	-0.11562	0.090989	-1.27066	0.20385	0.621339
ENSG00000165688	560.655	-0.22078	0.114712	-1.92466	0.054272	0.405332
ENSG00000165689	331.858	-0.06601	0.099798	-0.66139	0.508365	0.823498
ENSG00000165694	44.6937	-0.19045	0.351943	-0.54114	0.588408	0.861691
ENSG00000165695	29.8974	-0.5047	0.268796	-1.87764	0.06043	0.417701
ENSG00000165698	112.552	-0.03867	0.142228	-0.27191	0.785693	0.938511
ENSG00000165699	2081.6	-0.04213	0.044432	-0.94819	0.343034	0.727539
ENSG00000165704	203.268	-0.16507	0.150694	-1.0954	0.273341	0.675555
ENSG00000165714	552.36	-0.13991	0.0902	-1.5511	0.120877	0.518799
ENSG00000165716	769.726	-0.11641	0.104793	-1.11083	0.266642	0.670667
ENSG00000165724	323.79	0.021078	0.112727	0.186983	0.851674	0.96086
ENSG00000165730	46.9977	0.213945	0.177678	1.20411	0.228546	0.642308
ENSG00000165731	5281.25	-0.14223	0.051661	-2.7531	0.005903	0.167484
ENSG00000165732	763.635	-0.01135	0.078046	-0.14543	0.884367	0.970107
ENSG00000165733	801.265	-0.06366	0.074613	-0.85319	0.393554	0.760267
ENSG00000165752	821.518	0.004551	0.089072	0.051093	0.959252	0.990093
ENSG00000165757	83.2482	-0.04548	0.164412	-0.27663	0.782066	0.937095
ENSG00000165775	449.296	0.117834	0.076476	1.54081	0.123364	0.523022
ENSG00000165782	599.615	-0.14487	0.09127	-1.5873	0.112445	0.508201
ENSG00000165792	343.161	0.074836	0.079056	0.946619	0.343833	0.728214
ENSG00000165795	311.2	0.251844	0.113496	2.21896	0.026489	0.308818
ENSG00000165801	996.319	0.044582	0.08387	0.531558	0.595032	0.864856
ENSG00000165802	2334.48	-0.06693	0.0903	-0.7412	0.458573	0.796296
ENSG00000165804	499.305	0.042751	0.092124	0.464066	0.642601	0.887184
ENSG00000165810	276.702	-0.26913	0.146992	-1.8309	0.067116	0.433172
ENSG00000165813	599.616	-0.01529	0.091928	-0.16628	0.867935	0.965303
ENSG00000165819	575.175	-0.08594	0.078259	-1.09814	0.272142	0.675187
ENSG00000165821	2237.19	0.075651	0.079069	0.956779	0.338679	0.725063
ENSG00000165832	561.672	0.072502	0.09653	0.75108	0.452605	0.793226
ENSG00000165861	735.202	-0.13135	0.079517	-1.65185	0.098565	0.49044
ENSG00000165863	72.1546	0.425212	0.240792	1.76589	0.077414	0.454265
ENSG00000165868	3723.68	-0.08193	0.072987	-1.12256	0.261623	0.667858
ENSG00000165879	118.612	0.149279	0.127344	1.17225	0.241096	0.653916
ENSG00000165886	77.2551	-0.16541	0.169067	-0.97836	0.327895	0.718764
ENSG00000165898	107.77	0.133876	0.160465	0.834301	0.404111	0.765486
ENSG00000165914	1130.31	-0.0133	0.093987	-0.14152	0.887463	0.970963
ENSG00000165915	635.746	-0.05692	0.097947	-0.58117	0.561127	0.850779
ENSG00000165916	748.857	-0.16484	0.134942	-1.22155	0.22188	0.636309
ENSG00000165934	533.702	0.204238	0.111317	1.83475	0.066542	0.432164
ENSG00000165943	2033.97	-0.14465	0.077984	-1.85489	0.063612	0.425376
ENSG00000165948	194.209	-0.01671	0.149848	-0.11149	0.911232	0.977293
ENSG00000165949	42.0857	-0.22205	0.216352	-1.02634	0.304729	0.698321
ENSG00000165959	203.802	-0.33753	0.136222	-2.47777	0.013221	0.233249
ENSG00000165966	284.389	0.61197	0.233728	2.6183	0.008837	0.195368
ENSG00000165973	838.305	-0.20952	0.121171	-1.72915	0.083782	0.463245
ENSG00000165985	47.9791	0.06841	0.235754	0.290174	0.771683	0.933069
ENSG00000165995	215.763	-0.01732	0.134834	-0.12844	0.897802	0.973332
ENSG00000165996	94.2593	0.024841	0.175296	0.141708	0.887311	0.970963
ENSG00000165997	1024.34	0.166487	0.105662	1.57566	0.115104	0.510087
ENSG00000166004	674.687	0.07555	0.107806	0.700801	0.483427	0.809713
ENSG00000166006	908.579	0.279736	0.099586	2.809	0.00497	0.156638
ENSG00000166012	414.784	-0.0151	0.127027	-0.11886	0.905383	0.975048
ENSG00000166016	90.6284	-0.25911	0.168784	-1.53517	0.124743	0.524824
ENSG00000166024	378.642	0.122702	0.090056	1.3625	0.173041	0.586504
ENSG00000166025	1280.39	0.230875	0.108229	2.13321	0.032907	0.33421
ENSG00000166033	30.9336	-0.29563	0.348029	-0.84944	0.395635	0.762063
ENSG00000166037	744.983	0.117933	0.097194	1.21337	0.224987	0.639733
ENSG00000166046	192.65	0.097496	0.099377	0.981067	0.32656	0.717594
ENSG00000166068	1148.7	0.020477	0.166514	0.122975	0.902127	0.974106
ENSG00000166073	297.38	-0.04972	0.17559	-0.28315	0.77706	0.935446
ENSG00000166086	968.408	0.093385	0.071174	1.31207	0.189496	0.605937
ENSG00000166104	28.6815	0.989767	0.321944	3.07434	0.00211	0.103709
ENSG00000166105	54.0665	-0.51675	0.242189	-2.13367	0.03287	0.334029
ENSG00000166106	33.3101	0.215377	0.25247	0.853079	0.393615	0.7603
ENSG00000166111	2141.03	-0.05477	0.059835	-0.91541	0.359976	0.739079
ENSG00000166123	616.685	-0.12748	0.098481	-1.29452	0.195487	0.61254
ENSG00000166126	16.2084	0.203878	0.375119	0.543502	0.586784	0.860668
ENSG00000166128	794.813	0.141943	0.091858	1.54525	0.122286	0.520852
ENSG00000166130	65.7365	-0.14939	0.163627	-0.913	0.361241	0.739079
ENSG00000166133	140.285	-0.15539	0.123497	-1.25826	0.208298	0.626089
ENSG00000166135	1519.02	-0.01324	0.055666	-0.23781	0.812029	0.946784
ENSG00000166136	154.532	-0.06563	0.114833	-0.57155	0.567627	0.853191
ENSG00000166140	252.908	-0.00331	0.106706	-0.03105	0.975229	0.994224
ENSG00000166145	30.3425	1.04282	0.359907	2.89748	0.003762	0.137394
ENSG00000166147	407.389	-0.0185	0.081258	-0.22761	0.819948	0.949589
ENSG00000166159	13.8534	-0.63935	0.367105	-1.74161	0.081577	0.460082
ENSG00000166164	700.794	0.021418	0.064811	0.330464	0.74105	0.923158
ENSG00000166165	3765.17	-0.10103	0.11716	-0.8623	0.388525	0.75811
ENSG00000166166	136.473	-0.10182	0.131005	-0.77724	0.437018	0.784524
ENSG00000166167	1695.93	0.051136	0.047851	1.06864	0.285232	0.684603
ENSG00000166169	364.469	-0.15344	0.122194	-1.25569	0.209227	0.626624
ENSG00000166170	750.749	0.078531	0.095581	0.821612	0.411298	0.769244
ENSG00000166171	161.418	-0.11947	0.142297	-0.83959	0.401136	0.76343
ENSG00000166173	342.875	0.162598	0.103311	1.57387	0.115518	0.510216
ENSG00000166181	1175.9	0.117707	0.105107	1.11988	0.262767	0.668057
ENSG00000166188	336.862	0.002141	0.097813	0.021884	0.98254	0.995737
ENSG00000166189	263.96	0.104017	0.11892	0.874681	0.381747	0.752985
ENSG00000166192	110.754	0.041967	0.142589	0.294323	0.768511	0.932318
ENSG00000166197	1522.9	-0.13664	0.07471	-1.82899	0.067402	0.433632
ENSG00000166199	181.178	0.098436	0.135565	0.726112	0.46777	0.800122
ENSG00000166200	850.418	0.164889	0.097753	1.68679	0.091643	0.480536
ENSG00000166206	4270.03	0.09155	0.046295	1.97753	0.047982	0.388337
ENSG00000166224	1039.2	-0.06516	0.058261	-1.11841	0.263391	0.668057
ENSG00000166225	632.326	0.10812	0.081379	1.32859	0.183983	0.598256
ENSG00000166226	2199	-0.0212	0.062777	-0.33775	0.735549	0.921171
ENSG00000166228	313.1	0.008483	0.095145	0.089157	0.928957	0.982195
ENSG00000166233	3087.11	0.092065	0.09182	1.00267	0.316022	0.710462
ENSG00000166250	504.74	0.550653	0.236725	2.32613	0.020012	0.277934
ENSG00000166257	6592.33	0.070397	0.041941	1.67848	0.093253	0.482595
ENSG00000166260	788.046	0.048265	0.09846	0.490202	0.623991	0.877768
ENSG00000166261	321.664	0.06494	0.088347	0.735052	0.462308	0.798152
ENSG00000166262	18.0396	-1.00704	0.368963	-2.72937	0.006345	0.17396
ENSG00000166263	332.177	0.144675	0.125635	1.15155	0.249506	0.660148
ENSG00000166266	819.945	-0.06604	0.072707	-0.90828	0.363731	0.740621
ENSG00000166272	617.138	-0.06852	0.080894	-0.84698	0.397006	0.762752
ENSG00000166275	101.234	0.13726	0.143767	0.954741	0.339709	0.725594
ENSG00000166289	14.9871	0.55099	0.419461	1.31357	0.188992	0.605555
ENSG00000166292	30.5375	-0.18147	0.378718	-0.47918	0.631812	0.880993
ENSG00000166295	357.33	0.153351	0.116752	1.31348	0.189022	0.605555
ENSG00000166311	280.784	-0.18074	0.096043	-1.88186	0.059855	0.416448
ENSG00000166313	3636.61	-0.0569	0.08727	-0.65194	0.514437	0.827331
ENSG00000166321	17.4094	-0.15176	0.313855	-0.48354	0.628712	0.88011
ENSG00000166326	2213.07	0.109908	0.062883	1.74783	0.080494	0.459027
ENSG00000166333	602.249	-0.05014	0.114644	-0.43733	0.66187	0.895644
ENSG00000166337	152.401	0.261272	0.118321	2.20817	0.027232	0.311725
ENSG00000166340	155.719	-0.19891	0.118497	-1.67861	0.093228	0.482595
ENSG00000166341	6440.98	-0.03514	0.072113	-0.48729	0.626053	0.878946
ENSG00000166342	136.752	-0.01904	0.164756	-0.11557	0.907996	0.976029
ENSG00000166343	136.451	-0.11763	0.146506	-0.80293	0.422016	0.775246
ENSG00000166347	194.223	0.232017	0.120557	1.92455	0.054286	0.405332
ENSG00000166348	645.832	0.080766	0.086051	0.938573	0.34795	0.730964
ENSG00000166349	21.8981	0.668378	0.336813	1.98442	0.047209	0.387356
ENSG00000166352	94.7237	0.714756	0.581292	1.2296	0.218848	0.633737
ENSG00000166377	869.343	-0.02009	0.061696	-0.32561	0.744718	0.923999
ENSG00000166387	135.688	0.226977	0.34946	0.649507	0.516011	0.827587
ENSG00000166398	1000.78	0.11295	0.053919	2.0948	0.036189	0.346481
ENSG00000166401	210.252	0.010345	0.105424	0.098129	0.92183	0.979913
ENSG00000166402	2562.68	0.10132	0.045414	2.23105	0.025678	0.306755
ENSG00000166405	1002.79	0.030922	0.070808	0.436701	0.662328	0.895819
ENSG00000166407	494.246	0.465385	0.198543	2.344	0.019078	0.273151
ENSG00000166411	518.704	0.085931	0.071651	1.19931	0.230409	0.643727
ENSG00000166426	2724.94	0.233499	0.190055	1.22859	0.219227	0.634141
ENSG00000166432	359.633	0.018487	0.10505	0.175986	0.860305	0.962909
ENSG00000166435	266.561	-0.57164	0.196244	-2.91289	0.003581	0.134733
ENSG00000166436	309.493	0.022754	0.174662	0.130277	0.896347	0.973111
ENSG00000166439	658.335	0.17177	0.114083	1.50567	0.132153	0.535903
ENSG00000166441	901.157	-0.0936	0.143558	-0.65201	0.514396	0.827331
ENSG00000166444	331.616	0.048341	0.102396	0.472099	0.636856	0.884198
ENSG00000166446	712.359	-0.01593	0.100585	-0.15841	0.874136	0.966707
ENSG00000166448	1555.78	-0.12356	0.091586	-1.34911	0.177301	0.590841
ENSG00000166450	531.476	0.130062	0.097749	1.33058	0.183328	0.597383
ENSG00000166451	32.9616	0.11316	0.220064	0.514213	0.607103	0.87007
ENSG00000166452	185.16	0.11778	0.102583	1.14814	0.250911	0.661799
ENSG00000166454	1446.89	0.095354	0.078608	1.21304	0.225115	0.639763
ENSG00000166471	483.793	0.02665	0.104561	0.254878	0.798818	0.942023
ENSG00000166477	362.88	-0.05564	0.080818	-0.6885	0.491138	0.813886
ENSG00000166478	243.058	0.090488	0.093713	0.965583	0.334253	0.72331
ENSG00000166479	482.084	-0.00165	0.121676	-0.01352	0.98921	0.997624
ENSG00000166483	77.0166	-0.34254	0.357754	-0.95748	0.338324	0.725063
ENSG00000166484	543.224	-0.07003	0.083474	-0.83894	0.401501	0.763694
ENSG00000166501	3575.95	0.527103	0.156023	3.37837	0.000729	0.058
ENSG00000166503	3200.07	0.098804	0.083359	1.18528	0.235906	0.650181
ENSG00000166507	20.8672	0.162269	0.304383	0.533107	0.593959	0.864487
ENSG00000166508	458.355	-0.0179	0.104231	-0.17175	0.863635	0.964605
ENSG00000166526	595.223	0.078532	0.075612	1.03862	0.298983	0.693978
ENSG00000166529	180.573	-0.06489	0.113823	-0.57008	0.568623	0.853611
ENSG00000166532	1884.61	0.048518	0.084165	0.576458	0.564305	0.851929
ENSG00000166546	272.426	-0.1794	0.135236	-1.32654	0.184661	0.599552
ENSG00000166548	343.099	-0.12153	0.101974	-1.19179	0.233343	0.647408
ENSG00000166557	656.399	-0.13342	0.075966	-1.75628	0.079041	0.457304
ENSG00000166562	565.936	-0.1335	0.091096	-1.46553	0.142775	0.550815
ENSG00000166573	555.575	-0.36163	0.147096	-2.45846	0.013954	0.237699
ENSG00000166575	430.175	0.118914	0.083497	1.42416	0.1544	0.565165
ENSG00000166578	14.4526	0.556808	0.342957	1.62355	0.104472	0.499932
ENSG00000166579	621.503	-0.10568	0.075623	-1.39743	0.162283	0.574587
ENSG00000166582	684.181	0.186139	0.089616	2.07707	0.037796	0.351988
ENSG00000166595	370.939	-0.24032	0.115406	-2.08242	0.037304	0.350738
ENSG00000166598	2403.65	-0.03479	0.044129	-0.7884	0.430462	0.780062
ENSG00000166619	3978.41	-0.0652	0.07718	-0.84477	0.398238	0.762752
ENSG00000166664	27.5804	-0.80269	0.424554	-1.89067	0.058669	0.414057
ENSG00000166669	132.927	0.226693	0.130441	1.7379	0.082229	0.460082
ENSG00000166676	638.209	-0.09092	0.093538	-0.97204	0.331033	0.72008
ENSG00000166681	2358.44	0.386817	0.201799	1.91684	0.055258	0.407581
ENSG00000166682	30.9333	0.2516	0.237841	1.05785	0.290125	0.686637
ENSG00000166685	756.839	-0.04028	0.081988	-0.49131	0.623211	0.877352
ENSG00000166689	105.57	-0.33047	0.176135	-1.87624	0.060623	0.417898
ENSG00000166704	471.777	0.133232	0.112365	1.18571	0.235737	0.650031
ENSG00000166707	551.706	0.451801	0.306283	1.47511	0.140183	0.546751
ENSG00000166710	17.7756	-0.00761	0.331645	-0.02296	0.981684	0.995514
ENSG00000166716	1429.77	-0.04689	0.0609	-0.76998	0.441311	0.7879
ENSG00000166734	1773.53	0.090205	0.054409	1.65792	0.097334	0.489166
ENSG00000166736	559.975	-0.41523	0.33122	-1.25364	0.209974	0.627602
ENSG00000166747	2180.67	-0.02943	0.054452	-0.54045	0.588889	0.86187
ENSG00000166750	306.693	0.223833	0.161146	1.38901	0.164831	0.578115
ENSG00000166762	262.148	-0.16012	0.153849	-1.04074	0.297997	0.693263
ENSG00000166770	185.131	-0.46101	2.37492	-0.19411	0.846086	0.959004
ENSG00000166780	1768.12	-0.2325	0.129184	-1.79974	0.071902	0.441719
ENSG00000166783	1133.42	-0.05887	0.0609	-0.96662	0.333732	0.722825
ENSG00000166788	163.163	0.100615	0.109132	0.921957	0.356551	0.736423
ENSG00000166793	97.7834	0.231628	0.126	1.83831	0.066016	0.430811
ENSG00000166794	1199.53	-0.17428	0.11876	-1.46753	0.142232	0.550201
ENSG00000166797	107.89	-0.06921	0.146553	-0.47225	0.636752	0.884193
ENSG00000166813	273.933	-0.13556	0.116781	-1.16077	0.245737	0.658754
ENSG00000166821	57.0863	0.174851	0.254058	0.688232	0.491307	0.813952
ENSG00000166822	362.014	0.197317	0.112486	1.75414	0.079406	0.457506
ENSG00000166823	35.8166	0.358785	0.306453	1.17077	0.241693	0.654389
ENSG00000166831	25.8662	0.388731	0.272884	1.42453	0.154294	0.565165
ENSG00000166833	5288.29	-0.26152	0.065474	-3.99422	6.49088e-05	0.017817
ENSG00000166839	284.13	-0.05303	0.106828	-0.49643	0.619591	0.875416
ENSG00000166845	92.5173	0.106782	0.150524	0.709402	0.478075	0.806266
ENSG00000166847	2770.2	-0.00405	0.054795	-0.07396	0.941041	0.98629
ENSG00000166848	2643.48	0.139088	0.054238	2.56443	0.010335	0.209044
ENSG00000166851	61.9427	-0.14151	0.182431	-0.77567	0.437943	0.785175
ENSG00000166855	585.921	0.016014	0.085877	0.186476	0.852071	0.960908
ENSG00000166860	612.939	0.075553	0.071863	1.05136	0.293094	0.688218
ENSG00000166862	338.671	-0.03302	0.119243	-0.27692	0.78184	0.937066
ENSG00000166881	54.3277	0.166477	0.220185	0.75608	0.449601	0.79181
ENSG00000166886	609.393	-0.05816	0.110465	-0.52647	0.598559	0.865329
ENSG00000166887	1676.08	-0.007	0.053357	-0.13113	0.89567	0.973111
ENSG00000166888	163.714	0.391884	0.221955	1.7656	0.077463	0.454265
ENSG00000166889	426.968	0.152133	0.080392	1.8924	0.058438	0.413481
ENSG00000166896	19.0559	-0.05252	0.313718	-0.1674	0.867055	0.965127
ENSG00000166897	1448.96	0.253899	0.146295	1.73552	0.082648	0.46071
ENSG00000166900	560.435	0.024949	0.087645	0.284661	0.775904	0.9349
ENSG00000166902	105.354	-0.10773	0.151889	-0.70929	0.478145	0.806266
ENSG00000166908	302.76	0.041323	0.09611	0.429961	0.667224	0.897237
ENSG00000166912	114.756	-0.05337	0.189217	-0.28207	0.77789	0.935519
ENSG00000166913	5574.74	-0.00616	0.049421	-0.1247	0.900759	0.974042
ENSG00000166922	1893.98	0.093029	0.071799	1.29568	0.195085	0.611771
ENSG00000166924	1427.4	-0.09639	0.08585	-1.12278	0.261533	0.667858
ENSG00000166925	165.196	-0.0776	0.14655	-0.52949	0.596467	0.865256
ENSG00000166938	442.822	0.262933	0.098129	2.67945	0.007374	0.183018
ENSG00000166946	581.566	-0.13603	0.072613	-1.87331	0.061026	0.418252
ENSG00000166949	109.104	0.255517	0.204873	1.2472	0.212326	0.629559
ENSG00000166960	45.2667	0.533215	0.216724	2.46035	0.01388	0.23716
ENSG00000166963	12311.8	-0.33783	0.1093	-3.09087	0.001996	0.10103
ENSG00000166965	214.246	0.020183	0.128904	0.156575	0.87558	0.967307
ENSG00000166971	310.37	-0.03063	0.086418	-0.35442	0.723028	0.916115
ENSG00000166974	6419.53	-0.06444	0.043001	-1.49846	0.134013	0.538968
ENSG00000166979	39.4536	0.232078	0.289286	0.802243	0.422413	0.775404
ENSG00000166986	2503.1	-0.12325	0.104638	-1.17791	0.238833	0.65224
ENSG00000166987	323.747	-0.28569	0.118065	-2.41979	0.015529	0.247254
ENSG00000166997	196.601	0.014953	0.116631	0.128206	0.897986	0.973332
ENSG00000167004	2076.06	-0.03751	0.05756	-0.65168	0.514605	0.827444
ENSG00000167005	1992.87	0.018277	0.084256	0.216918	0.828272	0.952438
ENSG00000167011	285.256	-0.01165	0.133558	-0.08723	0.930488	0.982337
ENSG00000167037	658.432	-0.08046	0.101182	-0.79524	0.426476	0.77752
ENSG00000167065	435.44	0.073896	0.099795	0.740482	0.459008	0.796296
ENSG00000167074	139.776	-0.04855	0.20282	-0.23938	0.810812	0.946206
ENSG00000167081	698.787	0.090385	0.097038	0.931433	0.35163	0.732648
ENSG00000167085	670.035	-0.1812	0.105403	-1.71913	0.08559	0.467935
ENSG00000167088	364.698	0.165357	0.093981	1.75947	0.078497	0.457304
ENSG00000167100	2238	-0.00847	0.085341	-0.09922	0.920964	0.979913
ENSG00000167103	166.154	0.110233	0.142591	0.773074	0.439479	0.786129
ENSG00000167106	395.822	0.049048	0.108947	0.450202	0.652565	0.892202
ENSG00000167110	927.098	-0.17274	0.095196	-1.8146	0.069585	0.437131
ENSG00000167112	435.32	-0.06585	0.079698	-0.82627	0.408649	0.767601
ENSG00000167113	677.3	-0.26202	0.109506	-2.39277	0.016722	0.256417
ENSG00000167114	1110.67	-0.15438	0.095592	-1.61502	0.106305	0.501028
ENSG00000167118	402.822	-0.04985	0.116553	-0.42772	0.668855	0.897512
ENSG00000167123	406.394	-0.12206	0.187798	-0.64995	0.515726	0.827478
ENSG00000167130	315.668	-0.0664	0.114985	-0.5775	0.563599	0.851754
ENSG00000167136	321.287	0.073211	0.138456	0.528767	0.596967	0.865256
ENSG00000167173	120.158	0.376062	0.19331	1.94538	0.051729	0.399414
ENSG00000167178	5899.5	-0.34384	0.164168	-2.09446	0.036219	0.346481
ENSG00000167182	228.199	-0.12032	0.110534	-1.08849	0.27638	0.678654
ENSG00000167186	269.47	0.068203	0.097097	0.702414	0.482421	0.808727
ENSG00000167191	634.057	0.138319	0.095515	1.44814	0.147578	0.55724
ENSG00000167193	1054.39	0.045163	0.050161	0.90036	0.367929	0.74259
ENSG00000167196	1006.82	0.013051	0.103382	0.126245	0.899538	0.973996
ENSG00000167202	498.444	0.105713	0.093318	1.13283	0.257284	0.665434
ENSG00000167216	51.4616	0.442195	0.168847	2.61892	0.008821	0.195368
ENSG00000167220	169.638	-0.03188	0.116147	-0.27447	0.783725	0.937653
ENSG00000167232	4112.39	0.125405	0.079609	1.57526	0.115197	0.510087
ENSG00000167257	534.002	-0.01974	0.077257	-0.25549	0.798341	0.942023
ENSG00000167258	1325.23	-0.01213	0.068494	-0.17708	0.859443	0.962453
ENSG00000167264	163.61	-0.12915	0.117416	-1.09992	0.271368	0.674664
ENSG00000167272	104.107	0.104606	0.150909	0.69317	0.488203	0.812575
ENSG00000167280	377.511	0.014329	0.097101	0.14757	0.882682	0.969638
ENSG00000167281	1055.12	0.125623	0.103215	1.21709	0.22357	0.637746
ENSG00000167283	660.554	-0.13917	0.150841	-0.92264	0.356197	0.736049
ENSG00000167291	3468.89	0.092346	0.099065	0.932176	0.351246	0.73239
ENSG00000167302	324.891	-0.25152	0.127349	-1.97508	0.04826	0.389009
ENSG00000167306	79.9398	-0.21631	0.218142	-0.99161	0.321386	0.713773
ENSG00000167315	127.696	-0.43904	0.206004	-2.13122	0.033071	0.334875
ENSG00000167323	663.216	0.047627	0.089341	0.533098	0.593966	0.864487
ENSG00000167325	429.153	0.105069	0.08219	1.27836	0.201121	0.617819
ENSG00000167333	183.929	0.186518	0.14517	1.28482	0.198855	0.616073
ENSG00000167363	572.118	-0.07563	0.112749	-0.67081	0.502339	0.820226
ENSG00000167371	935.144	0.060331	0.1064	0.567023	0.570698	0.854516
ENSG00000167377	61.568	-0.01292	0.164953	-0.07833	0.937562	0.985593
ENSG00000167378	5189.42	0.052585	0.066505	0.790691	0.429124	0.779181
ENSG00000167380	750.051	0.097501	0.096656	1.00875	0.313093	0.706948
ENSG00000167384	259.459	0.309536	0.133993	2.31009	0.020883	0.284196
ENSG00000167393	294.642	0.02816	0.115096	0.244662	0.806718	0.945116
ENSG00000167394	283.745	0.042318	0.105952	0.399406	0.689594	0.903617
ENSG00000167395	654.573	-0.01594	0.083411	-0.19107	0.848473	0.959552
ENSG00000167397	70.5222	-0.03663	0.146898	-0.24933	0.803103	0.943305
ENSG00000167414	16.1769	0.092095	0.357217	0.257814	0.796551	0.941527
ENSG00000167447	348.749	0.03144	0.086101	0.365145	0.715003	0.914737
ENSG00000167460	1687.43	0.091214	0.050576	1.80352	0.071307	0.440516
ENSG00000167461	404.485	-0.02588	0.104592	-0.24741	0.804587	0.943683
ENSG00000167468	1336.33	-0.06199	0.144752	-0.42824	0.668475	0.897512
ENSG00000167470	2227.08	0.022417	0.078075	0.287117	0.774023	0.934218
ENSG00000167483	43.5932	-0.32754	0.215741	-1.51822	0.128958	0.53068
ENSG00000167487	352.81	0.032964	0.123205	0.267551	0.789045	0.939712
ENSG00000167491	1760.97	-0.11503	0.060363	-1.90563	0.056699	0.410668
ENSG00000167508	5261.08	-0.13888	0.06647	-2.08928	0.036682	0.347731
ENSG00000167513	17.0203	0.027079	0.300872	0.090002	0.928285	0.982016
ENSG00000167515	322.873	-0.16714	0.156657	-1.06695	0.285994	0.684844
ENSG00000167522	3640.79	-0.1598	0.072668	-2.19896	0.02788	0.314752
ENSG00000167523	303.249	0.038388	0.109652	0.350093	0.726269	0.917495
ENSG00000167524	325.576	-0.12374	0.130478	-0.94836	0.342945	0.727456
ENSG00000167525	103.004	-0.03631	0.142594	-0.25465	0.798996	0.942023
ENSG00000167526	2976.51	-0.19057	0.148736	-1.28126	0.200102	0.616913
ENSG00000167528	955.247	-0.03022	0.052383	-0.5769	0.56401	0.851893
ENSG00000167535	2430	-0.074	0.0784	-0.94391	0.345214	0.729191
ENSG00000167536	369.936	0.098797	0.095505	1.03447	0.300916	0.695909
ENSG00000167543	29.6987	0.276683	0.263837	1.04869	0.29432	0.689483
ENSG00000167548	6632.07	-0.13672	0.072924	-1.87483	0.060816	0.417898
ENSG00000167549	147.207	0.061985	0.142061	0.436326	0.6626	0.895838
ENSG00000167550	44.0872	-0.17796	0.200088	-0.88942	0.373775	0.745888
ENSG00000167552	63405	0.134598	0.097492	1.3806	0.167403	0.580858
ENSG00000167553	66.0885	-2.03396	0.73741	-2.75825	0.005811	0.166749
ENSG00000167554	231.338	0.19982	0.162206	1.23189	0.217991	0.633359
ENSG00000167555	599.659	-0.04284	0.125815	-0.34052	0.733462	0.920038
ENSG00000167562	110.913	-0.01123	0.151485	-0.07415	0.94089	0.98629
ENSG00000167565	78.7076	0.145908	0.156668	0.93132	0.351688	0.732652
ENSG00000167566	1462.29	-0.16142	0.068828	-2.3453	0.019012	0.272887
ENSG00000167578	26.6703	0.197587	0.270965	0.729195	0.465882	0.799236
ENSG00000167595	492.514	-0.07268	0.082397	-0.88203	0.377761	0.749747
ENSG00000167600	18.7462	-0.30002	0.351005	-0.85474	0.392696	0.759722
ENSG00000167604	45.8466	-0.16013	0.205329	-0.77985	0.43548	0.783294
ENSG00000167614	34.922	0.961587	0.298377	3.22273	0.00127	0.077917
ENSG00000167615	4112.24	-0.1774	0.086245	-2.05695	0.039691	0.360198
ENSG00000167619	695.083	-0.0183	0.100264	-0.18247	0.855215	0.961567
ENSG00000167625	131.825	-0.10698	0.130704	-0.8185	0.413072	0.770224
ENSG00000167632	1411.84	0.134232	0.085504	1.5699	0.116439	0.510812
ENSG00000167635	851.637	0.124374	0.102806	1.20979	0.226361	0.64056
ENSG00000167637	160.869	-4.18898	0.789876	-5.30334	1.13702e-07	0.000102
ENSG00000167641	12.14	1.35272	0.524576	2.57869	0.009918	0.205486
ENSG00000167642	556.294	-0.02744	0.144499	-0.1899	0.849387	0.959814
ENSG00000167645	431.651	-0.02369	0.139424	-0.16993	0.865063	0.964858
ENSG00000167654	5091.01	-0.09297	0.061665	-1.50768	0.131637	0.535042
ENSG00000167657	508.247	-0.32547	0.11324	-2.87412	0.004052	0.142997
ENSG00000167658	21078	-0.16931	0.118309	-1.43107	0.152411	0.562477
ENSG00000167670	135.904	0.118922	0.142265	0.835923	0.403198	0.765031
ENSG00000167671	781.694	-0.03209	0.104633	-0.30665	0.759112	0.929752
ENSG00000167674	833.385	-0.10535	0.118129	-0.89184	0.372481	0.74494
ENSG00000167680	1281.83	0.244484	0.13188	1.85384	0.063762	0.425462
ENSG00000167685	412.286	-0.11568	0.096196	-1.2026	0.229132	0.642412
ENSG00000167693	373.757	-0.09089	0.099634	-0.91224	0.36164	0.739079
ENSG00000167695	179.661	0.090074	0.116121	0.775691	0.437932	0.785175
ENSG00000167699	727.968	-0.08063	0.070906	-1.13715	0.255476	0.664488
ENSG00000167700	204.594	0.22314	0.127654	1.74801	0.080463	0.459027
ENSG00000167701	16.8466	0.111124	0.314338	0.353517	0.723701	0.916435
ENSG00000167702	1952.89	-0.00601	0.083689	-0.07176	0.942791	0.986511
ENSG00000167703	856.835	-0.20775	0.127491	-1.6295	0.103207	0.498029
ENSG00000167705	30.355	-0.25546	0.271112	-0.94226	0.34606	0.729512
ENSG00000167716	338.048	-0.12568	0.088325	-1.4229	0.154766	0.565384
ENSG00000167720	174.107	0.352138	0.166105	2.11997	0.034008	0.338139
ENSG00000167721	551.053	-0.03894	0.084319	-0.46181	0.644218	0.887836
ENSG00000167733	436.668	-0.00551	0.082814	-0.06656	0.946933	0.986866
ENSG00000167740	635.82	-0.03732	0.104683	-0.35653	0.721446	0.915654
ENSG00000167747	133.518	-0.22275	0.187313	-1.18921	0.234357	0.648217
ENSG00000167766	367.181	0.320697	0.145422	2.20529	0.027434	0.312912
ENSG00000167770	778.347	-0.15902	0.118061	-1.34692	0.178007	0.591194
ENSG00000167771	918.674	0.194091	0.120657	1.60862	0.1077	0.502048
ENSG00000167775	310.675	-0.18261	0.106832	-1.70934	0.087388	0.471749
ENSG00000167778	690.135	0.045271	0.064776	0.698881	0.484626	0.810499
ENSG00000167785	243.628	-0.03531	0.113976	-0.30978	0.756727	0.929077
ENSG00000167792	1332.67	-0.1861	0.118134	-1.57532	0.115182	0.510087
ENSG00000167797	165.619	-0.1222	0.163818	-0.74593	0.455707	0.794702
ENSG00000167799	27.4886	-0.21512	0.375617	-0.5727	0.566847	0.853191
ENSG00000167815	3356.3	-0.11297	0.109027	-1.03618	0.300118	0.695001
ENSG00000167840	300.491	0.605904	0.24958	2.42769	0.015195	0.246145
ENSG00000167842	220.962	0.035321	0.098516	0.358532	0.719946	0.915482
ENSG00000167861	1803.94	-0.07673	0.094161	-0.81486	0.415153	0.771492
ENSG00000167862	96.058	-0.27404	0.202752	-1.35161	0.176501	0.589858
ENSG00000167863	589.672	-0.08007	0.093152	-0.85961	0.390002	0.759263
ENSG00000167874	76.4667	-0.28495	0.166305	-1.71344	0.086632	0.470319
ENSG00000167881	539.828	-0.15607	0.084886	-1.83863	0.06597	0.430673
ENSG00000167889	1657.33	-0.09101	0.08145	-1.11738	0.263831	0.668179
ENSG00000167895	22.0892	-0.23675	0.280181	-0.84499	0.398115	0.762752
ENSG00000167904	142.656	-0.05646	0.154257	-0.36601	0.714357	0.914596
ENSG00000167912	17.6934	0.168054	0.359349	0.467661	0.640027	0.885829
ENSG00000167920	60.2106	0.212982	0.19561	1.08881	0.276238	0.678654
ENSG00000167925	65.6565	0.134457	0.179402	0.749474	0.453572	0.793667
ENSG00000167930	304.549	-0.19591	0.094139	-2.08109	0.037426	0.350738
ENSG00000167962	500.503	-0.10451	0.102703	-1.01764	0.308849	0.702206
ENSG00000167964	129.138	0.439021	0.16308	2.69205	0.007101	0.179765
ENSG00000167965	346.975	-0.13519	0.123303	-1.0964	0.272904	0.675555
ENSG00000167967	595.144	-0.07468	0.095383	-0.78296	0.433649	0.781428
ENSG00000167968	83.8594	-0.21619	0.180128	-1.20023	0.230051	0.643614
ENSG00000167969	188.776	0.045947	0.144662	0.317617	0.750775	0.926428
ENSG00000167971	2709.44	0.003488	0.090047	0.038731	0.969105	0.992823
ENSG00000167972	5485.43	-0.16978	0.079156	-2.14487	0.031963	0.330708
ENSG00000167977	364.5	-0.09999	0.096823	-1.03268	0.301753	0.696508
ENSG00000167978	10936.9	-0.0815	0.069956	-1.16506	0.243996	0.657109
ENSG00000167981	97.797	-0.05227	0.15939	-0.32795	0.74295	0.923683
ENSG00000167985	112.448	0.012972	0.133564	0.097122	0.922629	0.979985
ENSG00000167986	4359.58	-0.09294	0.073723	-1.26068	0.207424	0.625243
ENSG00000167987	255.561	-0.00155	0.094188	-0.01645	0.986878	0.996639
ENSG00000167992	220.183	-0.05971	0.107818	-0.55382	0.579701	0.857632
ENSG00000167994	95.031	0.055792	0.140976	0.395754	0.692286	0.905012
ENSG00000167995	65.5946	0.298186	0.21158	1.40933	0.158737	0.570211
ENSG00000167996	8963.79	0.037127	0.093624	0.396551	0.691698	0.904892
ENSG00000168000	68.4206	0.025891	0.177308	0.146022	0.883904	0.970099
ENSG00000168002	504.659	-0.11102	0.123477	-0.89915	0.368574	0.742993
ENSG00000168003	874.548	-0.099	0.141753	-0.6984	0.484928	0.810765
ENSG00000168005	640.006	-0.04314	0.107477	-0.40136	0.688157	0.903066
ENSG00000168010	114.163	-0.0006	0.156818	-0.00385	0.996927	0.99918
ENSG00000168014	1037.52	-0.05021	0.06192	-0.81086	0.417447	0.771884
ENSG00000168016	321.891	0.089362	0.083345	1.0722	0.28363	0.683577
ENSG00000168026	224.734	-0.02891	0.103752	-0.27869	0.780483	0.936382
ENSG00000168028	2846.39	0.07158	0.072012	0.994004	0.320221	0.713079
ENSG00000168032	14.6714	0.009444	0.368088	0.025656	0.979532	0.994704
ENSG00000168036	3984.27	0.062296	0.049588	1.25627	0.209019	0.626387
ENSG00000168038	197.948	-0.26108	0.143018	-1.82551	0.067924	0.433632
ENSG00000168040	187.859	0.086458	0.135262	0.63919	0.522699	0.831901
ENSG00000168056	95.3865	0.311925	0.190667	1.63597	0.101846	0.496085
ENSG00000168061	162.331	-0.22946	0.20389	-1.1254	0.260419	0.667363
ENSG00000168066	2675.28	-0.02556	0.042184	-0.60592	0.544571	0.841659
ENSG00000168067	267.644	0.138153	0.111558	1.23839	0.21557	0.632378
ENSG00000168071	116.948	0.26781	0.181151	1.47838	0.139306	0.544953
ENSG00000168077	68.9589	-0.37501	0.208483	-1.79875	0.072058	0.441719
ENSG00000168090	741.297	-0.05741	0.09313	-0.61648	0.537578	0.838187
ENSG00000168092	2442.35	0.026147	0.075424	0.34666	0.728846	0.91803
ENSG00000168096	535.452	-0.04919	0.075763	-0.64926	0.51617	0.82762
ENSG00000168101	360.102	-0.02826	0.111536	-0.25341	0.79995	0.942404
ENSG00000168116	367.035	0.146552	0.119191	1.22956	0.218862	0.633737
ENSG00000168118	581.583	-0.05688	0.072305	-0.78662	0.431502	0.780434
ENSG00000168135	20.9348	0.520216	0.479201	1.08559	0.27766	0.679621
ENSG00000168137	4443.96	-0.02558	0.041851	-0.61111	0.541126	0.839926
ENSG00000168140	27.5683	-0.30317	0.304878	-0.9944	0.32003	0.713079
ENSG00000168152	101.496	0.17586	0.137155	1.28219	0.199774	0.616458
ENSG00000168159	2304.83	-0.0512	0.113171	-0.45244	0.650955	0.891373
ENSG00000168172	2137.45	0.053993	0.084372	0.639948	0.522207	0.831625
ENSG00000168175	1790.91	-0.10854	0.084106	-1.29053	0.196867	0.614454
ENSG00000168209	298.161	0.273775	0.135088	2.02664	0.042699	0.372069
ENSG00000168214	1356.64	0.046184	0.083867	0.550684	0.58185	0.858548
ENSG00000168216	480.813	0.180253	0.070647	2.55147	0.010727	0.211606
ENSG00000168228	149.273	0.031477	0.169848	0.185326	0.852974	0.960908
ENSG00000168234	591.866	0.027593	0.129205	0.213558	0.830892	0.953521
ENSG00000168237	80.8946	-0.31773	0.196965	-1.61312	0.106719	0.501342
ENSG00000168243	2401.25	0.198983	0.072605	2.74063	0.006132	0.171421
ENSG00000168246	905.347	0.178486	0.125773	1.41911	0.155867	0.566723
ENSG00000168255	73.1594	0.076948	0.212871	0.361478	0.717742	0.915271
ENSG00000168256	852.559	-0.03291	0.088635	-0.37127	0.710435	0.912156
ENSG00000168259	987.964	-0.10604	0.058071	-1.82603	0.067846	0.433632
ENSG00000168264	1456.99	0.196904	0.115652	1.70256	0.088651	0.475439
ENSG00000168268	1071.66	-0.02357	0.111189	-0.212	0.832106	0.953985
ENSG00000168273	64.391	-0.20841	0.222342	-0.93736	0.348572	0.731014
ENSG00000168275	59.4168	0.015964	0.245005	0.065159	0.948047	0.987238
ENSG00000168280	22953	-0.03414	0.045777	-0.74587	0.455747	0.794702
ENSG00000168282	309.555	0.178334	0.106857	1.66891	0.095136	0.485957
ENSG00000168283	182.397	0.156431	0.146959	1.06446	0.287121	0.685395
ENSG00000168286	296.675	0.121103	0.108751	1.11358	0.265458	0.669912
ENSG00000168288	503.081	0.152146	0.089215	1.7054	0.08812	0.473867
ENSG00000168291	678.309	0.011035	0.066263	0.166533	0.867738	0.965272
ENSG00000168297	426.404	0.083263	0.08933	0.932088	0.351291	0.73239
ENSG00000168298	1056.3	0.119314	0.182918	0.652278	0.514222	0.827218
ENSG00000168300	736.431	0.024929	0.085112	0.292899	0.769599	0.932439
ENSG00000168301	160.375	0.075358	0.109801	0.686311	0.492517	0.814745
ENSG00000168303	337.895	0.042098	0.116032	0.362813	0.716744	0.915014
ENSG00000168310	133.467	-0.27317	0.133621	-2.04434	0.04092	0.365491
ENSG00000168348	18.912	0.206661	0.336898	0.613421	0.539598	0.838954
ENSG00000168356	91.8839	-0.03515	0.150091	-0.23416	0.81486	0.947533
ENSG00000168374	974.649	0.024431	0.072499	0.336986	0.736128	0.921213
ENSG00000168385	1541.2	0.016625	0.052915	0.314178	0.753386	0.927554
ENSG00000168386	26.6237	-0.18329	0.334171	-0.5485	0.583347	0.859372
ENSG00000168389	67.6921	0.535277	0.212638	2.51731	0.011825	0.221846
ENSG00000168393	159.145	-0.06859	0.14257	-0.48113	0.630422	0.880216
ENSG00000168394	13.5078	0.331139	0.379003	0.873711	0.382276	0.753504
ENSG00000168395	662.241	-0.06076	0.066546	-0.9131	0.361188	0.739079
ENSG00000168397	974.93	-0.0915	0.088203	-1.03741	0.299545	0.694756
ENSG00000168411	246.463	-0.18928	0.100607	-1.8814	0.059918	0.416448
ENSG00000168434	205.003	-0.10069	0.100935	-0.99753	0.318508	0.712445
ENSG00000168438	222.609	0.052209	0.107814	0.484246	0.628211	0.879811
ENSG00000168439	1782.24	-0.0244	0.088602	-0.27542	0.782992	0.937464
ENSG00000168461	87.1106	-0.56842	0.256767	-2.21374	0.026847	0.310256
ENSG00000168476	21.3078	-0.4174	0.299714	-1.39265	0.163726	0.576339
ENSG00000168477	80.9708	0.145554	0.226235	0.643377	0.51998	0.829825
ENSG00000168481	113.992	-0.2061	0.149491	-1.37865	0.168003	0.582275
ENSG00000168487	201.896	-0.1023	0.178855	-0.57199	0.567327	0.853191
ENSG00000168488	2980.78	-0.13012	0.083738	-1.5539	0.120207	0.517881
ENSG00000168490	89.5216	0.237818	0.194107	1.22519	0.220503	0.635457
ENSG00000168495	648.781	-0.01528	0.074124	-0.20609	0.836719	0.95543
ENSG00000168496	133.973	-0.06524	0.158072	-0.41269	0.679831	0.900177
ENSG00000168502	1254.76	0.028027	0.073906	0.379224	0.704521	0.909864
ENSG00000168505	158.47	0.504503	0.245893	2.05171	0.040197	0.362505
ENSG00000168517	73.6583	0.051255	0.204252	0.250942	0.801859	0.943181
ENSG00000168522	671.056	0.038575	0.107903	0.357497	0.72072	0.915612
ENSG00000168528	350.569	-0.07637	0.135302	-0.56445	0.572449	0.854737
ENSG00000168538	1012.11	0.064833	0.064094	1.01153	0.311764	0.705415
ENSG00000168546	798.863	0.009315	0.158061	0.058932	0.953006	0.989085
ENSG00000168556	99.5259	0.007194	0.14258	0.050453	0.959761	0.990132
ENSG00000168564	220.374	0.131997	0.111783	1.18083	0.23767	0.651148
ENSG00000168566	165.632	0.061357	0.117238	0.523356	0.600727	0.866253
ENSG00000168569	103.761	0.039817	0.137614	0.289342	0.772319	0.933069
ENSG00000168575	759.034	-0.15627	0.081582	-1.91544	0.055436	0.40763
ENSG00000168591	417.173	-0.06956	0.106002	-0.65625	0.511665	0.825369
ENSG00000168594	45.9273	0.330681	0.341806	0.967454	0.333317	0.722385
ENSG00000168610	1651.48	-0.16237	0.075912	-2.13893	0.032442	0.333652
ENSG00000168612	198.541	0.026064	0.115382	0.225895	0.821283	0.950232
ENSG00000168615	322.283	0.073951	0.095975	0.770518	0.440992	0.787417
ENSG00000168621	17.9984	-1.15672	0.586522	-1.97217	0.048591	0.389297
ENSG00000168646	137.559	-0.02792	0.146329	-0.19082	0.848665	0.959624
ENSG00000168653	557.485	-0.09542	0.109777	-0.86923	0.384721	0.755582
ENSG00000168661	187.452	0.031833	0.104897	0.303467	0.761534	0.930278
ENSG00000168672	234.353	0.339835	0.235089	1.44556	0.148301	0.557719
ENSG00000168675	160.082	0.187933	0.145813	1.28886	0.197447	0.614877
ENSG00000168676	31.0158	0.420185	0.258922	1.62282	0.104627	0.500013
ENSG00000168701	146.715	-0.0883	0.168586	-0.52379	0.600427	0.8662
ENSG00000168702	2616.85	0.134152	0.098657	1.35978	0.173899	0.586852
ENSG00000168710	948.563	0.029832	0.069843	0.427138	0.669279	0.89755
ENSG00000168724	515.898	-0.0081	0.083493	-0.09704	0.922695	0.979993
ENSG00000168734	448.839	0.126232	0.089687	1.40747	0.159288	0.570674
ENSG00000168743	19.7115	-0.16387	0.431127	-0.3801	0.703871	0.90948
ENSG00000168758	2029.34	-0.04696	0.066853	-0.7024	0.482428	0.808727
ENSG00000168763	312.717	-0.15791	0.086102	-1.83396	0.066659	0.43236
ENSG00000168765	58.1984	-0.10087	0.221826	-0.45473	0.649304	0.890737
ENSG00000168769	1961.39	0.111253	0.075005	1.48327	0.138001	0.542687
ENSG00000168772	1181.39	0.112787	0.088202	1.27873	0.200991	0.61753
ENSG00000168778	242.378	-0.08606	0.118766	-0.72458	0.468712	0.800849
ENSG00000168779	1128.53	-0.07114	0.47848	-0.14867	0.881814	0.969484
ENSG00000168781	342.231	-0.06055	0.081184	-0.74587	0.455744	0.794702
ENSG00000168785	1040.74	0.189231	0.062183	3.04314	0.002341	0.107898
ENSG00000168795	693.775	0.129288	0.074392	1.73793	0.082223	0.460082
ENSG00000168802	779.02	-0.01442	0.072321	-0.19938	0.841967	0.957467
ENSG00000168803	238.733	-0.10282	0.096651	-1.06381	0.287413	0.685395
ENSG00000168806	222.762	0.185202	0.100166	1.84894	0.064467	0.427445
ENSG00000168807	325.718	0.080553	0.101194	0.796031	0.426014	0.777326
ENSG00000168813	810.171	-0.04563	0.0677	-0.67396	0.500334	0.818937
ENSG00000168818	329.077	0.114755	0.09634	1.19115	0.233595	0.64785
ENSG00000168824	5995.56	-0.10649	0.102159	-1.04236	0.297243	0.692748
ENSG00000168826	125.6	-0.13629	0.114971	-1.18539	0.235862	0.650165
ENSG00000168827	912.954	0.004798	0.10189	0.047093	0.962439	0.991053
ENSG00000168830	24.5497	-0.10625	0.299086	-0.35523	0.722415	0.915654
ENSG00000168843	690.209	0.084361	0.138148	0.610658	0.541426	0.840073
ENSG00000168852	34.7476	0.373812	0.26786	1.39555	0.16285	0.575052
ENSG00000168872	187.978	0.042312	0.116133	0.364344	0.715601	0.914795
ENSG00000168876	88.6983	0.110166	0.133246	0.826787	0.408358	0.767498
ENSG00000168883	420.045	0.072928	0.073876	0.987163	0.323563	0.715615
ENSG00000168884	133.916	-0.15127	0.129811	-1.16528	0.243906	0.657109
ENSG00000168887	393.241	0.064666	0.084009	0.769752	0.441447	0.787968
ENSG00000168890	121.093	-0.18566	0.159024	-1.1675	0.243008	0.656504
ENSG00000168894	257.01	-0.18534	0.164	-1.1301	0.258435	0.665828
ENSG00000168904	560.08	0.119875	0.074965	1.59908	0.109803	0.504621
ENSG00000168906	2489.87	0.113651	0.066517	1.7086	0.087525	0.472004
ENSG00000168913	374.149	0.118749	0.117413	1.01138	0.311835	0.705415
ENSG00000168916	3610.59	0.049846	0.091672	0.543743	0.586618	0.860668
ENSG00000168917	403.285	-0.03473	0.08971	-0.38715	0.698642	0.907272
ENSG00000168924	1721.06	-0.07172	0.049437	-1.45064	0.146879	0.555589
ENSG00000168936	372.546	-0.02879	0.094252	-0.30543	0.760041	0.929973
ENSG00000168939	274.041	0.086631	0.101218	0.85588	0.392064	0.759454
ENSG00000168944	616.257	-0.11096	0.086643	-1.28069	0.200301	0.616922
ENSG00000168952	32.7546	-0.37064	0.422459	-0.87733	0.380306	0.751969
ENSG00000168958	884.656	0.139339	0.061446	2.26766	0.02335	0.296089
ENSG00000168959	58.633	-0.01531	0.160014	-0.0957	0.923755	0.980033
ENSG00000168961	15.9552	0.088278	0.375654	0.234999	0.814209	0.947533
ENSG00000168970	207.352	-0.08868	0.131946	-0.67208	0.501535	0.820114
ENSG00000168993	723.044	-0.32656	0.097192	-3.35995	0.00078	0.059155
ENSG00000168994	14.6328	0.299085	0.349336	0.856153	0.391913	0.759355
ENSG00000169016	237.959	0.037781	0.126662	0.298284	0.765486	0.93147
ENSG00000169018	2727.49	0.09318	0.065871	1.41457	0.157194	0.567656
ENSG00000169019	58.1037	0.168607	0.181251	0.930238	0.352248	0.732976
ENSG00000169020	349.753	-0.12209	0.142205	-0.85854	0.390596	0.759355
ENSG00000169021	727.734	0.065019	0.059553	1.09178	0.274931	0.677376
ENSG00000169032	449.956	-0.16899	0.104299	-1.62022	0.105186	0.500492
ENSG00000169045	2972.5	0.090889	0.096692	0.939979	0.347228	0.730146
ENSG00000169047	996.794	0.22243	0.123044	1.80772	0.070649	0.439837
ENSG00000169057	2954.45	0.02612	0.067097	0.389296	0.697057	0.906584
ENSG00000169062	1037.56	-0.15636	0.060253	-2.59512	0.009456	0.201048
ENSG00000169064	48.394	-0.17543	0.204398	-0.85827	0.390743	0.759355
ENSG00000169071	28.1925	0.446257	0.309545	1.44166	0.149399	0.559164
ENSG00000169083	33.881	0.019773	0.279035	0.070864	0.943506	0.986511
ENSG00000169084	292.465	0.190459	0.108954	1.74807	0.080452	0.459027
ENSG00000169087	159.07	-0.0984	0.135276	-0.72742	0.466967	0.799563
ENSG00000169093	698.777	-0.09712	0.115366	-0.84187	0.39986	0.762866
ENSG00000169100	2094.71	-0.12973	0.091572	-1.4167	0.156572	0.567282
ENSG00000169105	33.1944	0.075029	0.247189	0.303529	0.761487	0.930278
ENSG00000169116	335.699	-0.96078	0.432575	-2.22108	0.026346	0.3088
ENSG00000169118	936.48	-0.00452	0.062722	-0.07208	0.942538	0.986511
ENSG00000169122	569.587	0.042927	0.077185	0.556159	0.578102	0.856753
ENSG00000169126	71.6108	-0.21984	0.242197	-0.9077	0.364035	0.740662
ENSG00000169129	176.433	-0.14659	0.152705	-0.95993	0.337088	0.724855
ENSG00000169131	242.173	-0.34569	0.183656	-1.88225	0.059803	0.416448
ENSG00000169136	114.398	-0.10218	0.175178	-0.5833	0.55969	0.850457
ENSG00000169139	809.69	0.059134	0.102562	0.576567	0.564232	0.851893
ENSG00000169155	539.336	0.04333	0.093677	0.462545	0.643691	0.887489
ENSG00000169169	1574.35	-0.11152	0.081136	-1.37446	0.169298	0.584414
ENSG00000169180	2601.95	-0.0558	0.040321	-1.38384	0.166409	0.58037
ENSG00000169181	45.3232	0.844212	0.329111	2.56513	0.010314	0.208873
ENSG00000169184	1168.23	0.479439	0.160007	2.99636	0.002732	0.117651
ENSG00000169188	79.2607	-0.04148	0.18056	-0.22975	0.818283	0.948523
ENSG00000169189	144.517	-0.11721	0.259118	-0.45235	0.651018	0.891373
ENSG00000169193	117.674	-0.11434	0.126136	-0.90647	0.364685	0.740716
ENSG00000169203	76.1366	-0.01301	0.273836	-0.04751	0.96211	0.991015
ENSG00000169213	9254.42	-0.01294	0.094348	-0.13713	0.890926	0.972147
ENSG00000169217	834.621	-0.0038	0.076696	-0.04952	0.960508	0.99048
ENSG00000169220	66.201	-0.0802	0.23226	-0.34531	0.729861	0.918819
ENSG00000169221	1388.5	-0.07619	0.064947	-1.17312	0.240749	0.653756
ENSG00000169223	480.779	-0.22714	0.130323	-1.74294	0.081344	0.459626
ENSG00000169228	34.4348	0.060954	0.249083	0.244712	0.806679	0.945116
ENSG00000169230	548.234	-0.04138	0.102073	-0.40538	0.685196	0.902497
ENSG00000169231	607.226	0.051835	0.123031	0.421321	0.673521	0.897677
ENSG00000169239	120.27	0.146667	0.136042	1.0781	0.280988	0.682016
ENSG00000169241	92.1066	-0.09487	0.193278	-0.49083	0.623548	0.877387
ENSG00000169242	17.0819	0.397582	0.459801	0.864683	0.387213	0.75708
ENSG00000169246	77.8192	-0.11606	0.207172	-0.56021	0.575334	0.856313
ENSG00000169249	186.703	0.374275	0.212309	1.76287	0.077922	0.456135
ENSG00000169251	580.001	0.111426	0.084783	1.31425	0.188761	0.605201
ENSG00000169255	647.856	-0.06358	0.099599	-0.63835	0.523245	0.831901
ENSG00000169258	3198.53	0.151353	0.082884	1.82608	0.067838	0.433632
ENSG00000169282	685.013	-0.16398	0.177413	-0.92427	0.355345	0.735535
ENSG00000169288	149.914	0.12306	0.129561	0.949824	0.342202	0.72713
ENSG00000169299	81.5321	-0.25522	0.183387	-1.39171	0.16401	0.5764
ENSG00000169302	283.932	0.14083	0.152313	0.924609	0.355169	0.735535
ENSG00000169306	72.0504	0.619701	0.217964	2.84314	0.004467	0.148882
ENSG00000169330	2207.11	-0.04303	0.056897	-0.75627	0.449487	0.791802
ENSG00000169359	170.916	0.260174	0.187978	1.38407	0.166338	0.580277
ENSG00000169371	135.054	0.023725	0.109828	0.216024	0.828969	0.952532
ENSG00000169372	123.258	0.009893	0.165183	0.059892	0.952242	0.988833
ENSG00000169375	1085.09	0.076496	0.067742	1.12923	0.258801	0.665828
ENSG00000169379	116.772	0.107455	0.123499	0.870091	0.384251	0.755215
ENSG00000169398	2435.31	0.051083	0.077425	0.659776	0.509397	0.824157
ENSG00000169410	1454.4	-0.13488	0.106875	-1.26198	0.206954	0.624499
ENSG00000169427	634.936	-0.48109	0.210188	-2.28886	0.022087	0.290483
ENSG00000169432	4802.79	-0.13242	0.088039	-1.50415	0.132543	0.536513
ENSG00000169435	16.011	-1.66352	0.743104	-2.23861	0.025181	0.304102
ENSG00000169436	32.1274	0.260093	0.264411	0.983668	0.325279	0.716837
ENSG00000169439	195.941	0.627583	0.148903	4.21472	2.50087e-05	0.010935
ENSG00000169446	676.79	-0.04531	0.089297	-0.50743	0.611854	0.87159
ENSG00000169490	358.967	-0.09361	0.100643	-0.93016	0.352289	0.732976
ENSG00000169499	73.4191	-0.0128	0.193322	-0.0662	0.947215	0.98695
ENSG00000169504	686.803	0.170262	0.0888	1.91736	0.055192	0.407581
ENSG00000169515	41.1694	-0.15492	0.289219	-0.53566	0.592192	0.863504
ENSG00000169519	254.055	0.166102	0.095749	1.73477	0.082782	0.460919
ENSG00000169554	374.659	0.103595	0.18266	0.567148	0.570614	0.854516
ENSG00000169564	2044.7	-0.03817	0.074396	-0.51307	0.607904	0.870354
ENSG00000169567	1076.43	0.078303	0.089114	0.878684	0.379573	0.751215
ENSG00000169570	76.7435	0.234152	0.192069	1.2191	0.222805	0.637141
ENSG00000169592	392.096	-0.00377	0.128986	-0.02925	0.976664	0.994492
ENSG00000169594	29.1627	-1.13461	0.474723	-2.39005	0.016846	0.256784
ENSG00000169598	111.041	0.197304	0.140331	1.40599	0.159728	0.571206
ENSG00000169599	297.538	0.010821	0.092032	0.117582	0.906399	0.975269
ENSG00000169604	173.031	-0.40859	0.123221	-3.3159	0.000913	0.063579
ENSG00000169609	405.494	-0.06908	0.122102	-0.56572	0.571585	0.854737
ENSG00000169612	196.661	-0.08906	0.097111	-0.9171	0.359088	0.738394
ENSG00000169621	62.9461	0.089408	0.203484	0.439387	0.660381	0.895033
ENSG00000169629	115.401	0.036836	0.125371	0.293819	0.768897	0.932438
ENSG00000169635	2192.92	-0.00151	0.078118	-0.01927	0.984625	0.995951
ENSG00000169641	443.288	0.12379	0.097031	1.27578	0.202034	0.619226
ENSG00000169660	323.746	0.09763	0.126905	0.769316	0.441706	0.787968
ENSG00000169682	14.7173	0.259725	0.363634	0.714248	0.475074	0.804227
ENSG00000169683	292.436	-0.17164	0.137387	-1.24933	0.211544	0.629123
ENSG00000169684	284.624	-0.1745	0.219218	-0.79603	0.426015	0.777326
ENSG00000169689	239.364	-0.17716	0.173162	-1.02308	0.30627	0.699975
ENSG00000169692	11.8921	-0.0488	0.447611	-0.10901	0.913192	0.97789
ENSG00000169696	497.13	-0.02583	0.084551	-0.30555	0.759944	0.92993
ENSG00000169710	25449.4	-0.12093	0.091595	-1.32023	0.186759	0.601943
ENSG00000169714	967.162	0.030459	0.071516	0.42591	0.670173	0.897557
ENSG00000169718	554.068	-0.05738	0.082621	-0.69454	0.487346	0.812394
ENSG00000169727	1326.65	-0.11137	0.12426	-0.89626	0.370113	0.742993
ENSG00000169733	438.711	-0.03531	0.093102	-0.37931	0.704455	0.909864
ENSG00000169738	522.81	0.140821	0.124009	1.13558	0.256134	0.665105
ENSG00000169740	289.491	0.172494	0.079134	2.17978	0.029274	0.322006
ENSG00000169744	155.317	0.177427	0.136194	1.30275	0.192662	0.608525
ENSG00000169750	827.452	-0.16528	0.140238	-1.17858	0.238566	0.651824
ENSG00000169756	257.09	-0.08365	0.120007	-0.69703	0.485781	0.811365
ENSG00000169758	136.753	0.005344	0.122358	0.043676	0.965162	0.991816
ENSG00000169760	1011	0.397079	0.107966	3.6778	0.000235	0.03447
ENSG00000169762	382.129	0.195269	0.087508	2.23145	0.025651	0.306755
ENSG00000169764	555.928	0.102696	0.084655	1.21311	0.225089	0.639763
ENSG00000169783	4051.87	-0.08116	0.086178	-0.94178	0.346307	0.72973
ENSG00000169813	692.251	0.108194	0.085679	1.26278	0.206669	0.624181
ENSG00000169814	183.401	0.011167	0.109706	0.101788	0.918925	0.979589
ENSG00000169826	546.171	0.136979	0.089119	1.53704	0.124283	0.524516
ENSG00000169836	65.8109	0.101067	0.177605	0.569055	0.569319	0.853698
ENSG00000169851	1831.88	0.739161	0.460368	1.60559	0.108364	0.502087
ENSG00000169855	7573.23	-0.07334	0.108643	-0.67508	0.499625	0.818328
ENSG00000169856	2868.99	0.12867	0.113909	1.12959	0.258651	0.665828
ENSG00000169857	183.394	-0.23375	0.147285	-1.58703	0.112505	0.508201
ENSG00000169860	115.85	-0.52289	0.496412	-1.05334	0.292186	0.688054
ENSG00000169862	7181.33	0.000102	0.091781	0.001116	0.99911	0.999718
ENSG00000169884	37.5975	0.246027	0.248511	0.990004	0.322172	0.714579
ENSG00000169891	286.183	0.512627	0.212791	2.40907	0.015993	0.249972
ENSG00000169894	118.99	0.013732	0.164522	0.083469	0.933478	0.983605
ENSG00000169895	845.308	0.445683	0.270077	1.6502	0.098901	0.490754
ENSG00000169902	735.376	0.173458	0.061325	2.8285	0.004677	0.151608
ENSG00000169905	1564.13	0.04645	0.083438	0.556707	0.577727	0.856672
ENSG00000169914	453.988	0.087008	0.079323	1.09687	0.272697	0.675555
ENSG00000169918	821.703	-0.09903	0.068216	-1.45165	0.1466	0.555022
ENSG00000169919	281.67	-0.08678	0.099245	-0.87437	0.381918	0.753092
ENSG00000169925	1836.19	0.046486	0.076338	0.608946	0.54256	0.840636
ENSG00000169926	1807.71	-0.02863	0.056937	-0.50278	0.615119	0.873793
ENSG00000169933	817.902	-0.48748	0.13542	-3.59976	0.000319	0.038725
ENSG00000169946	14.6851	-0.56348	0.342558	-1.64492	0.099987	0.492056
ENSG00000169951	266.375	0.038209	0.082996	0.460365	0.645254	0.888569
ENSG00000169955	110.322	0.126405	0.165959	0.761663	0.446261	0.790366
ENSG00000169957	596.902	0.119409	0.087112	1.37075	0.170453	0.584414
ENSG00000169962	22.9388	-0.01935	0.334207	-0.05791	0.953824	0.989331
ENSG00000169964	97.7408	-0.13552	0.161163	-0.84092	0.400395	0.762866
ENSG00000169967	1442.48	-0.03113	0.091779	-0.3392	0.73446	0.920544
ENSG00000169972	169.555	-0.0776	0.117742	-0.65908	0.509844	0.824366
ENSG00000169976	402.176	-0.12823	0.157673	-0.8133	0.416049	0.771646
ENSG00000169981	328.229	0.037716	0.090375	0.417324	0.676441	0.899089
ENSG00000169989	29.1791	-0.03264	0.30278	-0.1078	0.914151	0.978342
ENSG00000169991	331.745	0.170762	0.116949	1.46013	0.144254	0.552547
ENSG00000169992	3467.31	0.035493	0.092995	0.381665	0.70271	0.908806
ENSG00000170004	4771.47	0.034181	0.103185	0.331256	0.740451	0.923158
ENSG00000170011	249.342	-0.20042	0.201924	-0.99253	0.32094	0.713773
ENSG00000170017	6619.32	-0.01669	0.119551	-0.13959	0.888984	0.971647
ENSG00000170027	14876.4	-0.05486	0.050788	-1.08008	0.280108	0.68121
ENSG00000170035	1065.96	0.05097	0.082791	0.615641	0.538132	0.838467
ENSG00000170037	562.338	-0.02063	0.078004	-0.2645	0.791396	0.940607
ENSG00000170043	665.219	-0.05322	0.127732	-0.41661	0.676961	0.89917
ENSG00000170044	33.884	0.428508	0.413869	1.03537	0.300496	0.695288
ENSG00000170049	108.944	-0.29345	0.139709	-2.10043	0.035691	0.34468
ENSG00000170085	471.358	0.092706	0.092914	0.997755	0.318398	0.712445
ENSG00000170088	454.081	0.118376	0.132459	0.89368	0.371493	0.744033
ENSG00000170089	82.8428	0.151398	0.190245	0.795806	0.426145	0.777326
ENSG00000170091	6111.35	0.154627	0.088439	1.74841	0.080393	0.459027
ENSG00000170100	982.69	-0.09398	0.057443	-1.63611	0.101816	0.496085
ENSG00000170113	1646.54	-0.07794	0.079184	-0.98435	0.324946	0.716722
ENSG00000170122	47.9038	-0.06893	0.199125	-0.34618	0.729207	0.918285
ENSG00000170142	692.912	0.083954	0.089975	0.933085	0.350776	0.732032
ENSG00000170144	2474.09	0.122977	0.087084	1.41216	0.157902	0.569128
ENSG00000170145	1328.96	0.027308	0.056862	0.480251	0.631049	0.880637
ENSG00000170153	2465.08	0.075697	0.061209	1.2367	0.216199	0.632378
ENSG00000170161	113.091	-0.30372	0.205868	-1.47529	0.140134	0.546695
ENSG00000170175	123.057	0.063648	0.14546	0.437561	0.661705	0.895644
ENSG00000170185	524.476	0.072511	0.071205	1.01833	0.30852	0.702139
ENSG00000170191	106.484	0.089268	0.131577	0.678443	0.497491	0.817187
ENSG00000170214	79.3423	-0.53354	0.25676	-2.07796	0.037713	0.351562
ENSG00000170222	64.0782	0.32035	0.183217	1.74848	0.080382	0.459027
ENSG00000170231	111.223	-0.87932	0.267894	-3.28233	0.00103	0.068845
ENSG00000170234	1347.6	0.145558	0.169548	0.858509	0.390611	0.759355
ENSG00000170242	1601.89	0.093985	0.07174	1.31009	0.190166	0.606362
ENSG00000170248	1323.03	-0.09648	0.075178	-1.28329	0.19939	0.616168
ENSG00000170260	166.671	0.074384	0.100106	0.74305	0.457452	0.795744
ENSG00000170264	275.056	-0.04019	0.086101	-0.46673	0.640692	0.8862
ENSG00000170265	612.677	-0.03275	0.090927	-0.36014	0.718743	0.915482
ENSG00000170266	416.29	0.117925	0.07443	1.58437	0.113109	0.508411
ENSG00000170270	36.2908	0.071054	0.221155	0.321284	0.747996	0.926141
ENSG00000170275	328.402	-0.02681	0.101551	-0.26405	0.791743	0.940667
ENSG00000170291	371.892	-0.09893	0.084562	-1.16995	0.24202	0.654651
ENSG00000170296	140.114	0.045025	0.152823	0.294618	0.768285	0.932318
ENSG00000170310	192.544	-0.01841	0.097841	-0.18818	0.850737	0.960585
ENSG00000170315	4806.03	-0.03042	0.082061	-0.37067	0.71088	0.912285
ENSG00000170322	649.415	-0.07818	0.058257	-1.34189	0.179631	0.592257
ENSG00000170325	557.972	-0.08402	0.07136	-1.17736	0.23905	0.652415
ENSG00000170340	60.9442	-0.12214	0.21381	-0.57125	0.567833	0.853239
ENSG00000170345	231.621	0.73132	0.621849	1.17604	0.239579	0.653068
ENSG00000170348	2054.08	0.06409	0.056186	1.14068	0.254003	0.66368
ENSG00000170364	252.555	0.089818	0.108061	0.83118	0.405872	0.766201
ENSG00000170365	855.092	0.082137	0.062547	1.31321	0.189113	0.605653
ENSG00000170381	672.751	-0.50057	0.236374	-2.11772	0.034199	0.338771
ENSG00000170382	542.793	-0.21247	0.169222	-1.25555	0.209279	0.626624
ENSG00000170385	244.256	-0.18296	0.131277	-1.39371	0.163406	0.576339
ENSG00000170390	1986.76	0.080047	0.071657	1.11707	0.263963	0.668413
ENSG00000170396	716.232	0.043361	0.124454	0.348413	0.72753	0.917922
ENSG00000170412	229.048	0.019618	0.265127	0.073996	0.941013	0.98629
ENSG00000170417	69.3298	0.084166	0.193269	0.435487	0.663209	0.895908
ENSG00000170419	1207.52	0.400433	0.109354	3.6618	0.00025	0.03472
ENSG00000170421	71.0197	-0.59406	0.390549	-1.5211	0.128236	0.529461
ENSG00000170430	116.848	-0.10565	0.160425	-0.65855	0.510185	0.824366
ENSG00000170445	1308.47	-0.11907	0.077306	-1.5402	0.123512	0.523263
ENSG00000170448	554.465	0.037871	0.070387	0.538037	0.590551	0.862682
ENSG00000170456	1661.45	0.141712	0.088309	1.60474	0.108551	0.502087
ENSG00000170464	1093.38	0.085777	0.052714	1.62722	0.103691	0.498627
ENSG00000170468	262.904	0.163949	0.106941	1.53308	0.125257	0.525897
ENSG00000170469	46.2827	0.120071	0.224575	0.534658	0.592886	0.864168
ENSG00000170471	2202.95	0.001154	0.06623	0.017419	0.986102	0.996327
ENSG00000170473	167.956	-0.07061	0.124029	-0.56928	0.569167	0.853698
ENSG00000170485	124.997	-0.2259	0.212003	-1.06557	0.286618	0.684903
ENSG00000170500	4858.24	0.083092	0.081662	1.01751	0.308911	0.702206
ENSG00000170502	200.767	0.023162	0.099802	0.232075	0.81648	0.947762
ENSG00000170515	644.597	-0.00678	0.080092	-0.08467	0.932521	0.98296
ENSG00000170522	2567.66	-0.04156	0.075345	-0.55153	0.58127	0.858397
ENSG00000170525	1325.27	0.002833	0.06541	0.043314	0.965451	0.991872
ENSG00000170537	155.52	0.23565	0.129346	1.82186	0.068477	0.43456
ENSG00000170540	1465.35	-0.01162	0.076279	-0.15235	0.878913	0.968196
ENSG00000170542	1521.92	0.029558	0.077329	0.382233	0.702289	0.908606
ENSG00000170549	1022.59	0.707801	0.586778	1.20625	0.227721	0.641633
ENSG00000170558	4244.52	0.125539	0.091477	1.37235	0.169953	0.584414
ENSG00000170561	704.405	0.844351	0.549505	1.53657	0.124399	0.524516
ENSG00000170571	611.09	0.122906	0.093113	1.31997	0.186845	0.601943
ENSG00000170579	735.962	0.017088	0.084827	0.201447	0.840349	0.956935
ENSG00000170581	674.819	0.020792	0.09686	0.214663	0.83003	0.953173
ENSG00000170584	213.022	-0.0194	0.133618	-0.14515	0.884589	0.970107
ENSG00000170604	444.126	-0.04007	0.088227	-0.45412	0.649745	0.890989
ENSG00000170606	3544.66	0.038822	0.051137	0.75918	0.447745	0.79106
ENSG00000170619	266.562	-0.05149	0.09311	-0.55299	0.580272	0.858105
ENSG00000170624	624.016	-0.21945	0.112608	-1.94878	0.051321	0.397786
ENSG00000170629	408.471	0.045994	0.104794	0.438897	0.660736	0.89512
ENSG00000170631	121.974	-0.0464	0.183997	-0.25219	0.800891	0.942758
ENSG00000170632	295.496	0.061616	0.091901	0.670457	0.502567	0.820299
ENSG00000170633	458.806	-0.08137	0.100313	-0.81116	0.417274	0.771648
ENSG00000170634	169.682	-0.0662	0.108873	-0.60807	0.543144	0.840636
ENSG00000170638	212.86	-0.11657	0.145013	-0.80389	0.421462	0.774771
ENSG00000170653	590.45	-0.21305	0.07515	-2.83501	0.004582	0.149691
ENSG00000170677	490.921	0.129513	0.081563	1.58789	0.112312	0.508201
ENSG00000170681	267.789	0.248884	0.203777	1.22136	0.221951	0.636325
ENSG00000170684	14.6423	-0.19484	0.409101	-0.47627	0.633885	0.882583
ENSG00000170703	15.5905	0.401629	0.333028	1.20599	0.227821	0.641633
ENSG00000170734	153.224	-0.09103	0.11364	-0.801	0.423131	0.775748
ENSG00000170743	579.287	0.252679	0.083062	3.04206	0.00235	0.107996
ENSG00000170745	83.0534	0.493395	0.159516	3.09307	0.001981	0.10103
ENSG00000170759	1994.42	0.025094	0.061729	0.406522	0.684359	0.901948
ENSG00000170775	144.506	0.177308	0.139338	1.2725	0.203195	0.621057
ENSG00000170776	1190.37	-0.04506	0.094141	-0.47863	0.6322	0.881389
ENSG00000170779	59.6541	0.033176	0.212713	0.155965	0.876061	0.967651
ENSG00000170791	217.606	0.218374	0.107396	2.03335	0.042017	0.369403
ENSG00000170802	447.516	0.217617	0.138236	1.57424	0.115433	0.510216
ENSG00000170832	2068.06	0.059645	0.047957	1.24372	0.213602	0.631261
ENSG00000170835	78.6599	-0.17581	0.219693	-0.80026	0.423562	0.775954
ENSG00000170836	251.42	0.444246	0.129485	3.43088	0.000602	0.052435
ENSG00000170837	493.731	0.08147	0.090041	0.904815	0.365563	0.741007
ENSG00000170846	192.626	-0.1799	0.211897	-0.84899	0.395885	0.76228
ENSG00000170852	748.346	0.070462	0.094611	0.744753	0.456421	0.795289
ENSG00000170854	142.981	-0.47895	0.230883	-2.07442	0.03804	0.353003
ENSG00000170855	81.5033	0.197108	0.155579	1.26693	0.205179	0.623204
ENSG00000170860	191.315	-0.12197	0.117596	-1.03717	0.299655	0.694883
ENSG00000170871	2408.69	0.139619	0.0863	1.61784	0.105698	0.500646
ENSG00000170873	2351.74	-0.00011	0.091375	-0.00116	0.999074	0.999718
ENSG00000170876	588.524	0.013726	0.069714	0.196893	0.843911	0.958225
ENSG00000170881	397.417	0.185874	0.088413	2.10234	0.035524	0.344372
ENSG00000170889	1381.07	0.067287	0.120508	0.558361	0.576598	0.856573
ENSG00000170892	323.473	-0.00019	0.126443	-0.00146	0.998832	0.999718
ENSG00000170893	110.568	-0.55977	0.269936	-2.07373	0.038104	0.353003
ENSG00000170899	1185.22	0.132728	0.066907	1.98376	0.047282	0.387356
ENSG00000170903	920.24	0.005946	0.079024	0.07524	0.940023	0.98629
ENSG00000170906	317.427	-0.18272	0.154005	-1.18647	0.235438	0.649627
ENSG00000170915	150.464	0.393103	0.182163	2.15797	0.03093	0.327753
ENSG00000170917	48.1645	0.030943	0.184819	0.167425	0.867035	0.965127
ENSG00000170919	1323.38	-0.05141	0.071202	-0.72207	0.470248	0.802108
ENSG00000170921	8397.82	-0.00217	0.058915	-0.03691	0.970554	0.993039
ENSG00000170946	168.167	0.150536	0.124435	1.20975	0.226373	0.64056
ENSG00000170949	648.983	-0.00714	0.067575	-0.10566	0.915854	0.97858
ENSG00000170954	253.102	0.271966	0.11126	2.44442	0.014509	0.241838
ENSG00000170959	15.3375	0.327791	0.361675	0.906314	0.36477	0.740716
ENSG00000170962	46.6534	-0.34231	0.334499	-1.02334	0.306147	0.699789
ENSG00000171004	701.123	0.559651	0.454081	1.23249	0.217766	0.633028
ENSG00000171016	668.002	0.136166	0.11106	1.22607	0.220174	0.635246
ENSG00000171033	4450.22	0.216498	0.089374	2.42238	0.015419	0.246583
ENSG00000171044	1084.84	0.036741	0.074753	0.491503	0.623071	0.877352
ENSG00000171045	426.252	-0.16352	0.09673	-1.69042	0.090947	0.47821
ENSG00000171055	633.452	-0.11813	0.066679	-1.77155	0.076469	0.452133
ENSG00000171067	353.754	-5.6e-05	0.106703	-0.00052	0.999581	0.999816
ENSG00000171084	12.6852	-0.33554	0.595656	-0.56331	0.573223	0.855305
ENSG00000171094	1356.26	-0.33691	0.154588	-2.17938	0.029304	0.322006
ENSG00000171097	189.205	-0.00814	0.114945	-0.07082	0.943537	0.986511
ENSG00000171100	89.7863	0.163654	0.153881	1.06351	0.287551	0.685395
ENSG00000171103	219.697	-0.14979	0.100627	-1.48853	0.136612	0.541493
ENSG00000171105	1863.98	0.245334	0.110506	2.22009	0.026413	0.308818
ENSG00000171109	1008.84	0.049606	0.089759	0.552656	0.580499	0.858128
ENSG00000171121	88.2493	-0.2521	0.163738	-1.53966	0.123644	0.523691
ENSG00000171124	14.0889	-0.4015	0.473665	-0.84765	0.396631	0.762609
ENSG00000171130	3472.56	-0.14621	0.101148	-1.44547	0.148326	0.557719
ENSG00000171132	3136.44	-0.116	0.147525	-0.7863	0.431692	0.780434
ENSG00000171135	213.823	0.245617	0.110214	2.22855	0.025844	0.307103
ENSG00000171148	659.847	-0.00221	0.097913	-0.02255	0.982006	0.995514
ENSG00000171150	523.407	0.228831	0.102569	2.231	0.025681	0.306755
ENSG00000171155	107.394	0.042934	0.144764	0.296582	0.766786	0.931751
ENSG00000171159	644.508	-0.04428	0.170892	-0.25909	0.795566	0.941247
ENSG00000171160	879.119	-0.02814	0.067866	-0.41468	0.678378	0.899611
ENSG00000171161	566.06	0.041986	0.100399	0.418193	0.675806	0.898947
ENSG00000171163	349.611	-0.02865	0.12284	-0.23324	0.815572	0.947533
ENSG00000171169	73.9261	0.160609	0.155444	1.03323	0.301498	0.696255
ENSG00000171174	76.958	-0.05395	0.181847	-0.29669	0.7667	0.931751
ENSG00000171180	22.0519	0.384007	1.24539	0.308343	0.757822	0.92949
ENSG00000171189	943.971	-0.32793	0.081099	-4.04355	5.26475e-05	0.016031
ENSG00000171202	93.3304	-0.01227	0.136095	-0.09017	0.928154	0.981939
ENSG00000171204	194.033	-0.09628	0.133942	-0.7188	0.472266	0.803069
ENSG00000171206	1551.96	0.078106	0.071124	1.09817	0.272132	0.675187
ENSG00000171208	574.056	0.112636	0.13333	0.84479	0.398228	0.762752
ENSG00000171219	21.1066	0.313885	0.36704	0.855181	0.392451	0.7596
ENSG00000171222	463.225	-0.06336	0.158844	-0.39887	0.689992	0.903875
ENSG00000171223	154.259	0.186774	0.242693	0.76959	0.441543	0.787968
ENSG00000171224	663.979	0.108257	0.091659	1.18108	0.237571	0.651148
ENSG00000171241	16.7155	-0.43884	0.475072	-0.92373	0.355629	0.735771
ENSG00000171246	727.386	-0.35814	0.16468	-2.17475	0.029649	0.32259
ENSG00000171262	359.38	0.064851	0.116569	0.556336	0.577981	0.856672
ENSG00000171291	37.2078	-4.2983	1.45603	-2.95207	0.003157	0.128577
ENSG00000171295	209.798	-0.66601	0.276443	-2.40922	0.015987	0.249972
ENSG00000171298	974.982	-0.002	0.07461	-0.02684	0.97859	0.994701
ENSG00000171302	598.718	0.067793	0.080286	0.844393	0.39845	0.762752
ENSG00000171303	599.469	0.089045	0.15418	0.577539	0.563576	0.851754
ENSG00000171307	507.48	-0.05406	0.067508	-0.80079	0.423256	0.77581
ENSG00000171310	895.477	0.004625	0.089437	0.051713	0.958758	0.990093
ENSG00000171311	159.663	-0.04579	0.120313	-0.38061	0.703491	0.909334
ENSG00000171314	1237.1	-0.14296	0.111689	-1.27994	0.200567	0.617188
ENSG00000171316	2674.58	0.108293	0.089581	1.20889	0.226706	0.64056
ENSG00000171357	34.6153	0.299368	0.2518	1.18891	0.234475	0.648217
ENSG00000171365	1237.18	0.076743	0.068668	1.1176	0.263738	0.668179
ENSG00000171368	2357.57	-0.00113	0.0861	-0.01313	0.989522	0.997624
ENSG00000171385	680.209	-0.09409	0.135489	-0.69443	0.487412	0.812394
ENSG00000171388	24.0805	0.168895	0.337666	0.500183	0.616947	0.874827
ENSG00000171408	17.5185	1.02283	0.465707	2.19631	0.02807	0.31556
ENSG00000171421	134.219	-0.05031	0.116738	-0.43096	0.666494	0.897076
ENSG00000171425	134.028	-0.15985	0.137859	-1.15948	0.246261	0.659378
ENSG00000171435	1819.26	-0.06684	0.072477	-0.92223	0.356409	0.736219
ENSG00000171443	27.1463	0.251301	0.249583	1.00688	0.313991	0.708378
ENSG00000171444	337.18	-0.41218	0.176778	-2.3316	0.019722	0.276839
ENSG00000171448	264.322	0.253593	0.09972	2.54306	0.010989	0.213496
ENSG00000171450	1369.96	-0.07559	0.082315	-0.91824	0.358491	0.738106
ENSG00000171451	1228.26	0.10731	0.080432	1.33418	0.182145	0.595431
ENSG00000171453	169.09	0.142347	0.13152	1.08233	0.279107	0.680664
ENSG00000171456	2026.05	0.21938	0.128878	1.70222	0.088714	0.475439
ENSG00000171462	175.284	0.039692	0.120145	0.330366	0.741123	0.923158
ENSG00000171466	833.281	-0.22719	0.148361	-1.53136	0.125681	0.526324
ENSG00000171467	1590.2	0.015249	0.071926	0.212006	0.832102	0.953985
ENSG00000171469	503.901	-0.06569	0.087851	-0.74773	0.454623	0.794369
ENSG00000171475	772.851	-0.03482	0.063698	-0.54659	0.584661	0.86024
ENSG00000171488	116.672	-0.3239	0.18173	-1.78231	0.074699	0.447957
ENSG00000171490	940.143	-0.03187	0.076555	-0.4163	0.677192	0.899405
ENSG00000171492	638.926	0.163398	0.099191	1.64731	0.099495	0.491438
ENSG00000171497	202.648	0.010751	0.112087	0.095919	0.923585	0.980033
ENSG00000171502	24.5826	0.910572	0.492457	1.84904	0.064452	0.427445
ENSG00000171503	153.292	-0.05914	0.128701	-0.45953	0.645856	0.888713
ENSG00000171517	12.7656	0.035652	0.700731	0.050878	0.959423	0.990093
ENSG00000171522	17.7518	-0.38185	0.329469	-1.159	0.246458	0.659378
ENSG00000171530	497.437	-0.05518	0.086392	-0.63874	0.522994	0.831901
ENSG00000171532	85.7129	0.382047	0.162796	2.34679	0.018936	0.272635
ENSG00000171533	7670.28	-0.03666	0.047403	-0.77332	0.439331	0.786129
ENSG00000171540	23.612	-1.07497	0.337372	-3.18631	0.001441	0.084378
ENSG00000171551	815.205	-0.25195	0.219165	-1.14958	0.250317	0.661255
ENSG00000171552	1976.91	0.456503	0.153221	2.97939	0.002888	0.12186
ENSG00000171566	566.318	0.05915	0.076132	0.776937	0.437196	0.784524
ENSG00000171574	334.306	-0.04278	0.115069	-0.37175	0.710079	0.911973
ENSG00000171587	832.64	0.728736	0.272968	2.66968	0.007592	0.184423
ENSG00000171603	5605.98	-0.05035	0.061069	-0.82446	0.409681	0.76827
ENSG00000171604	1743.4	0.138818	0.066301	2.09376	0.036281	0.346481
ENSG00000171606	437.199	0.163954	0.083549	1.96238	0.049718	0.393588
ENSG00000171608	724.564	-0.17837	0.071586	-2.49168	0.012714	0.227878
ENSG00000171612	275.678	0.125083	0.106764	1.17159	0.24136	0.654372
ENSG00000171617	4705.13	0.488919	0.27182	1.79869	0.072068	0.441719
ENSG00000171621	141.823	0.018048	0.126745	0.142395	0.886768	0.970963
ENSG00000171634	4970.58	0.040802	0.052651	0.774941	0.438375	0.785593
ENSG00000171649	264.025	0.221718	0.100586	2.20427	0.027505	0.313306
ENSG00000171680	1692.52	0.023821	0.110956	0.214689	0.83001	0.953173
ENSG00000171681	3781.66	0.157667	0.098245	1.60485	0.108528	0.502087
ENSG00000171700	51.4053	-0.00626	0.217285	-0.02882	0.977011	0.994507
ENSG00000171703	812.959	-0.14926	0.123167	-1.21188	0.225557	0.639995
ENSG00000171714	1207.45	0.095045	0.174283	0.54535	0.585513	0.860611
ENSG00000171720	592.945	-0.09211	0.064994	-1.41722	0.156418	0.567015
ENSG00000171723	1230.96	-0.03116	0.050521	-0.61678	0.53738	0.838187
ENSG00000171724	7795.84	-0.27511	0.163797	-1.67959	0.093038	0.482358
ENSG00000171729	37.7463	0.075907	0.220764	0.34384	0.730966	0.919189
ENSG00000171735	2960.08	-0.03501	0.061936	-0.56528	0.571886	0.854737
ENSG00000171747	19.0573	0.120118	0.328229	0.365959	0.714396	0.914596
ENSG00000171757	49.2913	-0.46131	0.322023	-1.43255	0.151987	0.56219
ENSG00000171763	147.126	0.024966	0.117167	0.213076	0.831268	0.953839
ENSG00000171766	102.885	0.083457	0.154587	0.539868	0.589288	0.86187
ENSG00000171786	1267.31	0.056717	0.137921	0.411227	0.680906	0.900693
ENSG00000171790	51.1356	0.060208	0.250559	0.240294	0.810102	0.945906
ENSG00000171791	372.858	0.056615	0.104732	0.540574	0.588801	0.86187
ENSG00000171792	224.566	0.102311	0.099314	1.03018	0.302926	0.696789
ENSG00000171793	814.928	-0.11042	0.06633	-1.66472	0.095968	0.486938
ENSG00000171798	1122.88	0.08975	0.085222	1.05313	0.29228	0.688054
ENSG00000171806	39.1255	0.251872	0.195672	1.28722	0.198019	0.615609
ENSG00000171811	202.92	-0.03909	0.136628	-0.28609	0.774808	0.934413
ENSG00000171813	393.676	0.045154	0.112244	0.402279	0.687479	0.903066
ENSG00000171817	316.285	0.025662	0.1046	0.245335	0.806197	0.944765
ENSG00000171823	391.316	0.001013	0.094306	0.010746	0.991426	0.997816
ENSG00000171824	1093.38	-0.1874	0.075952	-2.46728	0.013614	0.235449
ENSG00000171827	420.579	0.275689	0.120414	2.2895	0.02205	0.290483
ENSG00000171843	500.883	0.09743	0.094823	1.02749	0.30419	0.697914
ENSG00000171853	1289.52	-0.08671	0.060416	-1.43525	0.151216	0.561065
ENSG00000171858	734.664	-0.09368	0.141678	-0.6612	0.508483	0.823498
ENSG00000171861	129.75	0.058849	0.143738	0.409423	0.682229	0.901199
ENSG00000171862	1674.27	0.073975	0.08441	0.876386	0.38082	0.752302
ENSG00000171863	1248.58	0.101234	0.065497	1.54561	0.122198	0.520799
ENSG00000171865	242.316	0.032996	0.09004	0.366461	0.714021	0.91446
ENSG00000171867	1434.92	0.103078	0.064302	1.60303	0.108928	0.503166
ENSG00000171873	139.47	-0.38367	0.213113	-1.80033	0.071808	0.441719
ENSG00000171877	546.84	0.166595	0.091637	1.81799	0.069066	0.435546
ENSG00000171914	2928.13	-0.11932	0.072308	-1.65019	0.098904	0.490754
ENSG00000171928	138.197	-0.14255	0.138799	-1.02701	0.304416	0.698077
ENSG00000171940	336.231	0.531033	0.199318	2.66425	0.007716	0.184827
ENSG00000171943	193.793	0.189321	0.146612	1.29131	0.196598	0.614223
ENSG00000171951	3468.36	-0.62269	0.376052	-1.65586	0.09775	0.489314
ENSG00000171953	691.041	0.003453	0.067422	0.051212	0.959157	0.990093
ENSG00000171960	96.8132	-0.30551	0.163413	-1.86954	0.061548	0.419524
ENSG00000171962	18.8027	0.37003	0.330257	1.12043	0.26253	0.667872
ENSG00000171970	36.6554	0.187404	0.219564	0.853527	0.393367	0.760267
ENSG00000171984	54.9085	0.299192	0.197199	1.51721	0.129214	0.530915
ENSG00000171988	2403.22	0.074889	0.064459	1.1618	0.245315	0.658388
ENSG00000171992	173.346	-0.00045	0.167342	-0.00267	0.997873	0.999397
ENSG00000172006	234.994	0.339985	0.120464	2.8223	0.004768	0.153407
ENSG00000172007	253.343	-0.17793	0.093709	-1.89878	0.057593	0.412317
ENSG00000172009	404.579	0.194529	0.102039	1.90642	0.056596	0.410603
ENSG00000172020	11948.9	-0.16521	0.144792	-1.14103	0.253858	0.66368
ENSG00000172046	1195.65	-0.06368	0.066219	-0.96162	0.336241	0.724282
ENSG00000172053	921.42	-0.14414	0.116587	-1.23636	0.216326	0.632507
ENSG00000172057	375.209	-0.11162	0.101958	-1.09475	0.273625	0.675609
ENSG00000172059	331.036	-0.09229	0.090517	-1.01958	0.307926	0.701612
ENSG00000172062	73.9438	-0.91359	0.287796	-3.17443	0.001501	0.085788
ENSG00000172071	639.908	0.192194	0.071437	2.69038	0.007137	0.179765
ENSG00000172081	733.608	-0.1805	0.091346	-1.97598	0.048157	0.388441
ENSG00000172086	94.0246	0.071714	0.152595	0.46996	0.638384	0.885503
ENSG00000172113	311.998	0.060015	0.13506	0.444358	0.656784	0.893447
ENSG00000172115	1570.85	-0.03096	0.093591	-0.33075	0.740832	0.923158
ENSG00000172137	123.241	-0.99783	0.37285	-2.67623	0.007446	0.183018
ENSG00000172159	2044.64	-0.2477	0.113997	-2.17291	0.029787	0.323192
ENSG00000172167	70.2982	-0.00216	0.16256	-0.01326	0.989418	0.997624
ENSG00000172171	108.514	-0.01237	0.181744	-0.06809	0.945715	0.986511
ENSG00000172172	146.137	0.052633	0.106363	0.494845	0.62071	0.875775
ENSG00000172175	496.028	0.029697	0.082206	0.36125	0.717913	0.915321
ENSG00000172201	1869.42	0.146368	0.065002	2.25176	0.024338	0.301602
ENSG00000172209	157.305	0.321543	0.152328	2.11086	0.034784	0.34108
ENSG00000172216	55.0891	-0.28162	0.266586	-1.05639	0.290788	0.687192
ENSG00000172232	22.1953	-0.21481	0.393386	-0.54605	0.585033	0.860296
ENSG00000172239	1044.1	0.025831	0.068607	0.376509	0.706539	0.910898
ENSG00000172247	441.183	0.050321	0.121177	0.415267	0.677947	0.899405
ENSG00000172260	2669.73	0.365516	0.128603	2.84221	0.00448	0.148882
ENSG00000172262	495.157	0.016891	0.081119	0.208223	0.835055	0.955088
ENSG00000172264	535.851	-0.06447	0.080418	-0.80169	0.422734	0.775474
ENSG00000172269	210.315	-0.00663	0.100119	-0.06617	0.94724	0.98695
ENSG00000172270	3204.22	-0.11456	0.107816	-1.06254	0.287989	0.68551
ENSG00000172273	477.042	-0.11506	0.082644	-1.39223	0.163853	0.576339
ENSG00000172292	2700.59	0.117508	0.080689	1.45631	0.145307	0.553832
ENSG00000172301	278.861	0.05742	0.099589	0.576575	0.564226	0.851893
ENSG00000172315	353.272	0.133232	0.0762	1.74845	0.080386	0.459027
ENSG00000172318	420.658	0.221618	0.130379	1.69979	0.08917	0.475825
ENSG00000172331	319.106	0.014308	0.087543	0.16344	0.870172	0.966467
ENSG00000172336	231.504	0.044265	0.114874	0.385337	0.699988	0.907729
ENSG00000172339	135.593	-0.00121	0.13553	-0.00894	0.992868	0.998075
ENSG00000172340	17.87	-0.73967	0.432875	-1.70873	0.087501	0.472004
ENSG00000172345	59.1736	-0.28162	0.302234	-0.9318	0.351438	0.732427
ENSG00000172346	320.942	-0.08078	0.106841	-0.75607	0.449606	0.79181
ENSG00000172348	1337.68	-0.10667	0.113452	-0.94026	0.347083	0.730146
ENSG00000172350	422.305	-0.09916	0.113616	-0.87276	0.382795	0.753831
ENSG00000172354	2928.81	-0.06843	0.110921	-0.61695	0.537265	0.838187
ENSG00000172361	18.3316	-0.16359	0.311226	-0.52565	0.599134	0.865506
ENSG00000172366	180.828	-0.12509	0.113955	-1.09769	0.272341	0.675437
ENSG00000172375	547.461	-0.10708	0.088972	-1.2035	0.228782	0.642308
ENSG00000172379	4078.28	0.111128	0.067589	1.64417	0.10014	0.492384
ENSG00000172380	16.4575	-0.18347	0.403812	-0.45434	0.649581	0.890836
ENSG00000172382	86.939	0.130413	0.191737	0.680164	0.496401	0.816599
ENSG00000172403	120.38	-0.5005	0.222177	-2.25272	0.024277	0.301424
ENSG00000172409	119.122	0.020661	0.129871	0.159089	0.873598	0.966707
ENSG00000172425	23.1751	0.244808	0.260307	0.940456	0.346983	0.730146
ENSG00000172426	54.4736	0.297217	0.23728	1.2526	0.210352	0.627609
ENSG00000172428	232.665	0.032779	0.129443	0.253234	0.800088	0.942404
ENSG00000172432	677.075	-0.04517	0.080012	-0.56451	0.572404	0.854737
ENSG00000172456	115.665	0.175826	0.152682	1.15158	0.249494	0.660148
ENSG00000172458	141.6	0.069961	0.120496	0.58061	0.561503	0.85097
ENSG00000172460	13.9998	0.88321	0.773635	1.14164	0.253605	0.66368
ENSG00000172461	407.107	0.082729	0.131001	0.631514	0.527705	0.834037
ENSG00000172465	142.313	0.605267	0.234209	2.5843	0.009758	0.204266
ENSG00000172466	1237.45	0.127985	0.096871	1.32119	0.186438	0.601679
ENSG00000172469	94.8954	0.086251	0.144608	0.596446	0.550878	0.845347
ENSG00000172476	76.7709	0.489183	0.270421	1.80897	0.070456	0.439695
ENSG00000172493	127.758	-0.56323	0.219483	-2.56616	0.010283	0.208873
ENSG00000172497	24.0838	0.380401	0.381066	0.998255	0.318156	0.712248
ENSG00000172500	963.303	-0.12905	0.120065	-1.07482	0.282456	0.682409
ENSG00000172530	200.951	-0.11506	0.105027	-1.0955	0.273296	0.675555
ENSG00000172531	1149.52	-0.10851	0.127282	-0.85253	0.393918	0.760625
ENSG00000172534	3194.44	-0.08572	0.076674	-1.11797	0.263578	0.668179
ENSG00000172554	61.3296	0.040298	0.214685	0.187709	0.851105	0.960654
ENSG00000172572	35.8022	-0.18532	0.354218	-0.52317	0.600855	0.866291
ENSG00000172578	12.4817	-0.71235	0.462268	-1.54099	0.123319	0.522961
ENSG00000172586	83.8948	0.014882	0.151809	0.098032	0.921907	0.979913
ENSG00000172590	264.231	-0.05072	0.092189	-0.55013	0.582233	0.85877
ENSG00000172594	81.1281	0.288428	0.179229	1.60927	0.107557	0.501934
ENSG00000172602	45.8113	-0.14358	0.28287	-0.50759	0.611742	0.87159
ENSG00000172613	244.174	0.11956	0.147321	0.81156	0.417044	0.771648
ENSG00000172638	56.9212	0.233175	0.220378	1.05807	0.290023	0.686637
ENSG00000172661	536.266	-0.35575	0.148606	-2.3939	0.01667	0.256087
ENSG00000172663	211.387	0.011739	0.10049	0.11682	0.907003	0.975437
ENSG00000172667	590.393	-0.10008	0.089474	-1.11859	0.263316	0.668057
ENSG00000172671	249.966	0.210647	0.113786	1.85126	0.064132	0.426015
ENSG00000172687	393.916	-0.07198	0.083824	-0.85872	0.390495	0.759355
ENSG00000172725	450.582	-0.048	0.150892	-0.31809	0.750417	0.926382
ENSG00000172728	112.027	-0.1142	0.145477	-0.78498	0.432463	0.780768
ENSG00000172731	471.636	-0.00314	0.109974	-0.02855	0.977223	0.994546
ENSG00000172732	671.815	-0.14298	0.124755	-1.1461	0.251755	0.66288
ENSG00000172733	483.221	0.128315	0.120787	1.06233	0.288087	0.68551
ENSG00000172748	169.434	0.469746	0.250414	1.87588	0.060672	0.417898
ENSG00000172757	6333.07	-0.1719	0.144827	-1.18694	0.235253	0.649627
ENSG00000172765	1936.54	0.010966	0.054532	0.201102	0.840619	0.956935
ENSG00000172766	383.396	0.057909	0.108893	0.531796	0.594867	0.864856
ENSG00000172771	30.5638	-0.59233	0.249892	-2.37034	0.017772	0.264575
ENSG00000172775	1039.93	-0.04956	0.066774	-0.74217	0.457983	0.796272
ENSG00000172780	14.9568	0.101449	0.459452	0.220804	0.825245	0.951073
ENSG00000172785	135.089	-0.15629	0.15709	-0.99492	0.319776	0.713079
ENSG00000172795	833.312	0.075923	0.084224	0.901447	0.367351	0.7421
ENSG00000172803	232.405	-0.11541	0.177205	-0.65126	0.514882	0.827469
ENSG00000172809	1171.85	-0.10284	0.103849	-0.99032	0.322019	0.714331
ENSG00000172817	51.4861	-0.10092	0.205402	-0.49135	0.62318	0.877352
ENSG00000172824	338.539	0.026043	0.084652	0.307648	0.75835	0.929586
ENSG00000172828	26.2462	0.293822	0.329135	0.892709	0.372013	0.74457
ENSG00000172830	57.1516	-0.0114	0.194806	-0.05851	0.953342	0.989192
ENSG00000172831	722.189	-0.08948	0.084133	-1.06359	0.287512	0.685395
ENSG00000172840	530.286	0.177919	0.096023	1.85288	0.063899	0.425773
ENSG00000172845	963.822	0.137751	0.07222	1.90738	0.056471	0.410603
ENSG00000172869	1410.58	0.063808	0.081242	0.785403	0.432217	0.780572
ENSG00000172878	76.9835	-0.19169	0.166404	-1.15198	0.249329	0.660148
ENSG00000172888	610.655	-0.04572	0.074356	-0.61492	0.538605	0.838523
ENSG00000172889	62.1332	0.378178	0.27289	1.38583	0.1658	0.579348
ENSG00000172890	659.683	-0.11014	0.069241	-1.59074	0.111669	0.50697
ENSG00000172893	2287.94	-0.13517	0.088299	-1.53084	0.125809	0.526324
ENSG00000172901	37.5264	-0.05582	0.269805	-0.2069	0.836088	0.955306
ENSG00000172915	6115.62	0.099632	0.067867	1.46804	0.142093	0.550168
ENSG00000172922	270.538	0.177425	0.127364	1.39305	0.163605	0.576339
ENSG00000172932	1043.82	-0.04757	0.081436	-0.58412	0.559137	0.850367
ENSG00000172936	148.599	0.175911	0.15498	1.13505	0.256354	0.665148
ENSG00000172939	1029.77	0.027524	0.056194	0.489798	0.624277	0.877952
ENSG00000172940	44.4036	-0.16997	0.20844	-0.81546	0.414812	0.77136
ENSG00000172943	736.961	-0.0171	0.06584	-0.25976	0.795053	0.941247
ENSG00000172954	387.328	-0.04886	0.093947	-0.52003	0.603046	0.867848
ENSG00000172965	182.255	0.137241	0.157242	0.872801	0.382771	0.753831
ENSG00000172974	13.6216	-0.23395	0.518896	-0.45087	0.652083	0.892042
ENSG00000172977	446.834	0.099877	0.109841	0.909283	0.363201	0.740255
ENSG00000172985	197.206	-0.57857	0.147778	-3.91512	9.03596e-05	0.020611
ENSG00000172986	38.0992	0.162011	0.22243	0.72837	0.466387	0.79928
ENSG00000172992	763.64	0.068752	0.103527	0.664096	0.506629	0.822844
ENSG00000172995	127.138	0.371427	0.197092	1.88453	0.059493	0.415429
ENSG00000173011	571.247	-0.03233	0.075873	-0.42605	0.670071	0.897557
ENSG00000173013	35.4885	0.006366	0.273753	0.023255	0.981447	0.995458
ENSG00000173020	1323.15	-0.06123	0.109643	-0.55848	0.57652	0.856573
ENSG00000173039	401.034	-0.06241	0.092488	-0.67478	0.499818	0.818486
ENSG00000173041	85.327	-2.44454	1.32282	-1.84798	0.064606	0.428096
ENSG00000173064	11189.4	-0.02693	0.071978	-0.37411	0.708323	0.91131
ENSG00000173065	1238.6	-0.09593	0.077576	-1.23664	0.216222	0.632378
ENSG00000173068	2082.42	0.23711	0.250787	0.945466	0.344421	0.728578
ENSG00000173085	88.719	-0.18121	0.158288	-1.14478	0.252301	0.663464
ENSG00000173113	210.701	-0.17202	0.176096	-0.97684	0.328647	0.719034
ENSG00000173114	816.817	0.172411	0.090754	1.89975	0.057466	0.412018
ENSG00000173120	1599.65	-0.08738	0.044165	-1.97855	0.047867	0.388337
ENSG00000173137	161.399	0.019955	0.135559	0.147203	0.882972	0.969818
ENSG00000173141	226.866	0.117133	0.097994	1.19531	0.231968	0.645377
ENSG00000173145	147.765	0.127761	0.139899	0.913232	0.36112	0.739079
ENSG00000173153	282.633	0.07129	0.107107	0.665599	0.505668	0.821873
ENSG00000173157	17.4411	0.516617	0.313574	1.64752	0.099452	0.491438
ENSG00000173163	222.894	-0.05007	0.098546	-0.50809	0.611393	0.87159
ENSG00000173166	2890.88	-0.16229	0.047114	-3.44458	0.000572	0.051456
ENSG00000173171	60.3677	0.177143	0.180179	0.983153	0.325532	0.717051
ENSG00000173175	1806.22	-0.06266	0.065443	-0.95741	0.338361	0.725063
ENSG00000173207	37.0108	0.049079	0.230842	0.21261	0.831631	0.953984
ENSG00000173208	65.882	-0.45802	0.249006	-1.83939	0.065858	0.4306
ENSG00000173209	601.942	0.221727	0.111396	1.99044	0.046542	0.384888
ENSG00000173210	1781.62	-0.17694	0.098875	-1.78952	0.073531	0.445271
ENSG00000173212	30.0093	-0.1173	0.238007	-0.49283	0.622134	0.876964
ENSG00000173214	345.585	-0.03745	0.090081	-0.4157	0.677632	0.899405
ENSG00000173218	231.846	0.045708	0.113788	0.401694	0.687909	0.903066
ENSG00000173221	228.41	0.067164	0.092121	0.729081	0.465952	0.799236
ENSG00000173226	115.691	-0.07429	0.121982	-0.60904	0.542498	0.840636
ENSG00000173227	87.2091	-0.00174	0.149692	-0.01161	0.990735	0.997768
ENSG00000173230	2462.17	-0.00965	0.053528	-0.18029	0.856922	0.962349
ENSG00000173239	33.9465	-0.04724	0.30305	-0.15587	0.876136	0.967671
ENSG00000173258	436.387	0.070766	0.133091	0.531712	0.594926	0.864856
ENSG00000173264	473.81	-0.01198	0.122322	-0.09792	0.921996	0.979913
ENSG00000173267	4081.59	-0.17658	0.122249	-1.44444	0.148615	0.557799
ENSG00000173269	207.275	-0.42111	0.155721	-2.70425	0.006846	0.178588
ENSG00000173272	439.5	-0.08599	0.089982	-0.95561	0.339269	0.725172
ENSG00000173273	6156.65	0.042322	0.089533	0.472696	0.63643	0.884
ENSG00000173275	281.118	-0.25798	0.208306	-1.23848	0.215536	0.632378
ENSG00000173276	546.11	0.076209	0.078182	0.974759	0.32968	0.719256
ENSG00000173281	72.6272	-0.54558	0.215395	-2.53292	0.011312	0.215999
ENSG00000173295	115.917	-0.21754	0.150557	-1.44488	0.148491	0.557799
ENSG00000173320	3359.23	0.19249	0.108516	1.77385	0.076088	0.451478
ENSG00000173327	390.282	0.061083	0.105612	0.578368	0.563015	0.851754
ENSG00000173334	361.517	0.188355	0.125583	1.49984	0.133656	0.538522
ENSG00000173349	91.4248	0.103316	0.142146	0.72683	0.46733	0.799745
ENSG00000173376	13.2581	0.351061	0.502016	0.699301	0.484364	0.810496
ENSG00000173402	1254.73	-0.021	0.087325	-0.24051	0.809937	0.945906
ENSG00000173404	401.323	0.094587	0.129066	0.732862	0.463643	0.798205
ENSG00000173406	1155.83	0.097204	0.108787	0.893525	0.371576	0.744059
ENSG00000173409	168.316	0.15074	0.126685	1.18988	0.234092	0.647982
ENSG00000173418	247.733	-0.03086	0.103903	-0.29706	0.766424	0.931751
ENSG00000173436	263.835	0.00712	0.101108	0.070418	0.943861	0.986511
ENSG00000173442	241.127	0.208697	0.159617	1.30748	0.191049	0.607151
ENSG00000173451	177.92	0.176109	0.137815	1.27787	0.201295	0.618058
ENSG00000173452	445.8	0.150373	0.129469	1.16146	0.245453	0.658388
ENSG00000173456	308.618	-0.08992	0.137202	-0.65536	0.512235	0.82597
ENSG00000173457	554.621	-0.11968	0.107334	-1.11502	0.264843	0.66925
ENSG00000173465	136.022	-0.25022	0.157144	-1.5923	0.111317	0.506719
ENSG00000173473	2283.29	0.07499	0.076116	0.985218	0.324517	0.716424
ENSG00000173480	344.756	-0.04894	0.101072	-0.48419	0.628249	0.879811
ENSG00000173482	1092.52	-0.15484	0.11341	-1.36531	0.172156	0.585889
ENSG00000173486	152.316	-0.25973	0.167335	-1.55215	0.120626	0.518506
ENSG00000173511	271.971	-0.12964	0.209812	-0.61788	0.536652	0.838187
ENSG00000173517	4339.43	-0.08161	0.20833	-0.39176	0.695238	0.906145
ENSG00000173531	171.911	0.313732	0.160455	1.95526	0.050552	0.396046
ENSG00000173540	241.374	0.004237	0.112115	0.03779	0.969855	0.992823
ENSG00000173542	712.318	0.054768	0.11309	0.484285	0.628184	0.879811
ENSG00000173545	412.888	-0.19374	0.114125	-1.6976	0.089583	0.47626
ENSG00000173548	93.6839	0.43441	0.212522	2.04407	0.040947	0.365491
ENSG00000173559	53.9983	-0.04159	0.198434	-0.20959	0.833986	0.95476
ENSG00000173567	39.2535	-0.42411	0.335472	-1.26423	0.206147	0.623598
ENSG00000173575	2595.81	-0.02574	0.051388	-0.50094	0.616415	0.874469
ENSG00000173581	321.822	-0.1622	0.158922	-1.02065	0.307421	0.701395
ENSG00000173588	158.654	0.025357	0.115538	0.219472	0.826282	0.951638
ENSG00000173598	602.6	-0.09781	0.097997	-0.99806	0.318252	0.71237
ENSG00000173599	327.991	-0.45461	0.143744	-3.16262	0.001564	0.088284
ENSG00000173611	930.436	0.149638	0.105431	1.41929	0.155813	0.566723
ENSG00000173614	75.8455	0.04397	0.193703	0.226997	0.820426	0.949859
ENSG00000173621	1122.9	-0.01853	0.089038	-0.20812	0.835132	0.955088
ENSG00000173638	593.525	-0.01867	0.083273	-0.22418	0.822615	0.950431
ENSG00000173653	279.613	-0.30533	0.131559	-2.32088	0.020293	0.280422
ENSG00000173660	787.829	-0.13938	0.081563	-1.70892	0.087466	0.471982
ENSG00000173674	1116.66	0.029733	0.109383	0.271826	0.785756	0.938511
ENSG00000173681	824.799	-0.05236	0.098998	-0.52893	0.596851	0.865256
ENSG00000173692	1926.06	-0.01623	0.053874	-0.3013	0.763184	0.930751
ENSG00000173698	1187.42	-0.50653	0.184914	-2.73927	0.006158	0.17174
ENSG00000173705	86.4948	-0.47934	0.196876	-2.43473	0.014903	0.244977
ENSG00000173706	505.311	-0.20715	0.176387	-1.17443	0.240224	0.653756
ENSG00000173715	552.118	-0.02165	0.066822	-0.32403	0.745917	0.924911
ENSG00000173726	2266.04	0.053298	0.076345	0.69812	0.485102	0.810788
ENSG00000173727	31.0738	-0.06882	0.222992	-0.30861	0.757619	0.92949
ENSG00000173744	1701.23	0.046431	0.094441	0.49164	0.622974	0.877352
ENSG00000173757	894.208	0.0516	0.063185	0.81665	0.414129	0.770839
ENSG00000173786	918.777	-0.00116	0.07655	-0.01517	0.987897	0.997195
ENSG00000173801	3267.33	-0.24748	0.092831	-2.66594	0.007677	0.184791
ENSG00000173805	325.601	-0.83564	0.449436	-1.8593	0.062984	0.423503
ENSG00000173812	4129.56	0.03702	0.061403	0.602903	0.546573	0.842645
ENSG00000173818	463.549	0.013854	0.07553	0.183427	0.854463	0.961443
ENSG00000173821	379.388	-0.01008	0.116456	-0.08657	0.93101	0.982337
ENSG00000173825	62.0908	0.267715	0.22328	1.19901	0.230524	0.643767
ENSG00000173846	373.721	-0.15671	0.094982	-1.64985	0.098974	0.490754
ENSG00000173848	189.056	-0.14847	0.14385	-1.0321	0.302023	0.696529
ENSG00000173852	87.4614	0.071992	0.172631	0.417031	0.676656	0.899164
ENSG00000173862	14.646	0.2773	0.379405	0.730882	0.464851	0.798545
ENSG00000173875	485.199	0.070445	0.111072	0.634233	0.525929	0.832852
ENSG00000173889	1750.8	0.022872	0.054102	0.422747	0.67248	0.897557
ENSG00000173894	381.68	0.260473	0.196083	1.32838	0.184052	0.598256
ENSG00000173898	8157.97	-0.13011	0.073976	-1.75883	0.078607	0.457304
ENSG00000173905	142.588	-0.12114	0.179055	-0.67658	0.498675	0.817937
ENSG00000173914	647.535	0.062928	0.063577	0.989793	0.322275	0.714711
ENSG00000173915	646.437	-0.01209	0.103944	-0.11634	0.907383	0.975579
ENSG00000173917	16.0497	0.334631	0.564714	0.592567	0.553471	0.847046
ENSG00000173918	44.0055	0.087454	0.274332	0.318788	0.749887	0.926331
ENSG00000173926	42.5048	0.259164	0.235337	1.10125	0.270789	0.674165
ENSG00000173928	43.0348	0.341186	0.181998	1.87467	0.060838	0.417898
ENSG00000173930	49.1428	-0.18869	0.292197	-0.64576	0.518434	0.829299
ENSG00000173933	255.369	-0.00681	0.134171	-0.05076	0.959513	0.990093
ENSG00000173950	503.13	0.020461	0.071554	0.285951	0.774916	0.934413
ENSG00000173960	449.89	0.1211	0.10043	1.20582	0.227888	0.641633
ENSG00000173991	64.8733	-0.05842	0.162857	-0.3587	0.719821	0.915482
ENSG00000173992	214.472	0.045736	0.111242	0.411134	0.680974	0.900693
ENSG00000174007	141.567	0.08474	0.112968	0.750126	0.453179	0.793226
ENSG00000174010	439.242	0.476976	0.227802	2.09382	0.036276	0.346481
ENSG00000174013	627.063	0.1684	0.111028	1.51674	0.129333	0.531023
ENSG00000174021	27.5943	-0.70006	0.335485	-2.08671	0.036914	0.348479
ENSG00000174028	45.4183	-0.0667	0.189741	-0.35155	0.725174	0.917334
ENSG00000174032	152.166	0.112669	0.130475	0.863532	0.387845	0.757477
ENSG00000174080	32.4461	-7.93455	3.0841	-2.57273	0.01009	0.206298
ENSG00000174099	53.5006	-0.51992	0.191458	-2.71559	0.006616	0.175911
ENSG00000174106	566.622	0.009346	0.058365	0.160137	0.872773	0.966707
ENSG00000174109	60.0787	0.139254	0.173046	0.804721	0.420981	0.77447
ENSG00000174132	124.454	-0.11462	0.176037	-0.65112	0.51497	0.827469
ENSG00000174136	3193.95	-0.04843	0.072074	-0.6719	0.50165	0.820114
ENSG00000174145	251.044	0.36693	0.45358	0.808965	0.418535	0.772576
ENSG00000174151	639.479	-0.00224	0.070918	-0.03162	0.974777	0.994224
ENSG00000174165	205.759	0.038242	0.105357	0.362978	0.716621	0.915014
ENSG00000174173	217.467	0.213659	0.135229	1.57998	0.114111	0.508813
ENSG00000174177	250.442	-0.1296	0.117506	-1.10289	0.270077	0.673297
ENSG00000174197	2589.22	0.063597	0.076913	0.826868	0.408312	0.767498
ENSG00000174206	61.6041	0.021863	0.192806	0.113392	0.90972	0.97654
ENSG00000174227	735.707	-0.12412	0.079353	-1.56418	0.117775	0.51294
ENSG00000174231	7813.84	-0.01752	0.059948	-0.29225	0.770093	0.932439
ENSG00000174233	1385.77	0.046701	0.068213	0.684631	0.493577	0.815358
ENSG00000174236	13.1994	0.41605	0.371725	1.11924	0.263038	0.668057
ENSG00000174238	1888.06	-0.10759	0.070373	-1.52882	0.12631	0.527317
ENSG00000174243	663.485	-0.05279	0.08341	-0.63286	0.526826	0.833206
ENSG00000174276	29.7711	0.221702	0.236009	0.939379	0.347536	0.730399
ENSG00000174279	57.8965	0.821868	0.273321	3.00697	0.002639	0.115076
ENSG00000174282	1272.34	-0.0517	0.071138	-0.7267	0.467409	0.799745
ENSG00000174306	1638.46	0.05775	0.079203	0.72914	0.465916	0.799236
ENSG00000174307	178.726	0.250718	0.153162	1.63694	0.101642	0.496085
ENSG00000174327	48.1303	-0.07693	0.2204	-0.34903	0.727067	0.917754
ENSG00000174332	16.1372	0.560297	0.393096	1.42534	0.154058	0.564867
ENSG00000174353	153.019	-0.19404	0.119601	-1.62239	0.10472	0.500013
ENSG00000174365	137.991	0.012709	0.11439	0.1111	0.911537	0.977293
ENSG00000174373	2425.37	0.041184	0.05754	0.715743	0.47415	0.803618
ENSG00000174403	98.4919	-0.06385	0.319683	-0.19973	0.841688	0.957278
ENSG00000174405	619.428	0.287035	0.134839	2.12872	0.033278	0.335977
ENSG00000174428	139.677	-0.06921	0.116133	-0.59596	0.551201	0.845469
ENSG00000174437	7539.72	-0.01264	0.044211	-0.28581	0.775026	0.934413
ENSG00000174442	403.804	0.059147	0.114315	0.517399	0.604878	0.868798
ENSG00000174444	5479.01	-0.06457	0.101232	-0.63786	0.523566	0.831901
ENSG00000174446	104.022	0.074226	0.162577	0.456558	0.647989	0.890012
ENSG00000174453	182.138	0.107644	0.128311	0.838931	0.401508	0.763694
ENSG00000174456	452.439	-0.10445	0.111076	-0.94036	0.347033	0.730146
ENSG00000174460	2122.88	0.033197	0.076548	0.433682	0.664519	0.89628
ENSG00000174469	8432.57	0.130276	0.06163	2.11385	0.034528	0.339937
ENSG00000174473	190.168	-0.21058	0.117704	-1.78908	0.073602	0.445271
ENSG00000174482	546.894	-0.32837	0.112105	-2.92911	0.003399	0.131145
ENSG00000174483	62.6373	-0.27366	0.207163	-1.321	0.186502	0.601679
ENSG00000174485	857.158	-0.04729	0.095885	-0.49324	0.621842	0.876769
ENSG00000174498	1799.3	-0.00953	0.060165	-0.15836	0.874175	0.966707
ENSG00000174501	3276.59	0.01019	0.082061	0.124171	0.90118	0.974042
ENSG00000174514	74.8215	-0.13351	0.199289	-0.66991	0.502916	0.820517
ENSG00000174516	290.685	0.238493	0.117256	2.03396	0.041956	0.369403
ENSG00000174521	766.589	0.139313	0.113952	1.22256	0.221498	0.635764
ENSG00000174529	61.6383	0.045054	0.169237	0.266218	0.790071	0.940046
ENSG00000174547	115.91	0.167242	0.145258	1.15135	0.249588	0.660148
ENSG00000174564	25.7234	-0.16259	0.27161	-0.59861	0.549436	0.844585
ENSG00000174567	47.1271	0.073191	0.208282	0.351406	0.725284	0.917405
ENSG00000174574	1544.12	-0.00349	0.067382	-0.05186	0.958636	0.990093
ENSG00000174576	16.2556	0.847702	0.521599	1.6252	0.10412	0.498627
ENSG00000174579	789.57	0.13858	0.083379	1.66204	0.096505	0.487643
ENSG00000174586	67.2988	0.040365	0.158292	0.255003	0.798721	0.942023
ENSG00000174599	113.699	0.034012	0.135588	0.250851	0.801929	0.943199
ENSG00000174606	289.477	0.123979	0.120345	1.0302	0.302918	0.696789
ENSG00000174607	13.7197	-0.57443	0.498384	-1.15259	0.249081	0.660148
ENSG00000174611	58.1942	-0.09894	0.24866	-0.3979	0.690702	0.904375
ENSG00000174628	166.857	-0.03101	0.138065	-0.22462	0.822272	0.950431
ENSG00000174652	426.255	-0.21812	0.120789	-1.80581	0.070948	0.440102
ENSG00000174669	330.272	-0.1863	0.0888	-2.09803	0.035902	0.345354
ENSG00000174672	2292.6	-0.10725	0.072957	-1.46999	0.141564	0.549876
ENSG00000174684	1282.58	-0.0719	0.156255	-0.46014	0.645418	0.88861
ENSG00000174695	2069.24	0.078481	0.09855	0.796358	0.425824	0.777326
ENSG00000174705	2288.7	0.102132	0.122104	0.836441	0.402907	0.764799
ENSG00000174718	1009.67	0.109804	0.105957	1.03631	0.300057	0.695001
ENSG00000174720	199.481	-0.03589	0.147231	-0.24373	0.807437	0.945369
ENSG00000174721	544.609	-0.14543	0.08477	-1.71563	0.086231	0.469478
ENSG00000174738	170.362	0.3895	0.141415	2.75429	0.005882	0.167164
ENSG00000174740	150.758	0.690881	0.478335	1.44435	0.148642	0.557799
ENSG00000174744	143.918	-0.22972	0.190555	-1.20552	0.228004	0.641633
ENSG00000174748	6467.11	0.070335	0.058432	1.2037	0.228705	0.642308
ENSG00000174749	130.313	0.136342	0.174137	0.782959	0.433651	0.781428
ENSG00000174775	636.807	-0.18984	0.126818	-1.49694	0.134409	0.538968
ENSG00000174776	54.9886	-0.03702	0.208015	-0.17795	0.858765	0.962446
ENSG00000174780	1405.68	0.069817	0.063258	1.10369	0.26973	0.673021
ENSG00000174791	48.3902	-0.14613	0.197787	-0.73881	0.460021	0.796797
ENSG00000174796	255.032	-0.01314	0.116031	-0.11326	0.909823	0.97654
ENSG00000174799	152.39	-0.25722	0.131163	-1.9611	0.049867	0.393861
ENSG00000174804	100.828	-0.12999	0.163343	-0.79583	0.426132	0.777326
ENSG00000174827	13.4164	0.659672	0.415256	1.58859	0.112153	0.507815
ENSG00000174839	345.914	0.084164	0.114134	0.737414	0.460871	0.796931
ENSG00000174840	578.192	0.004964	0.113818	0.043613	0.965213	0.991816
ENSG00000174842	193.202	-0.11511	0.144549	-0.79634	0.425833	0.777326
ENSG00000174844	12.34	0.526198	0.408166	1.28917	0.197337	0.614877
ENSG00000174851	209.945	-0.1234	0.140244	-0.87987	0.37893	0.750623
ENSG00000174871	1448.68	-0.02795	0.116343	-0.24021	0.810166	0.945906
ENSG00000174886	181.663	0.010546	0.117296	0.089913	0.928356	0.982031
ENSG00000174891	369.64	0.07968	0.148736	0.535712	0.592157	0.863504
ENSG00000174903	957.992	-0.17145	0.117053	-1.46473	0.142995	0.551414
ENSG00000174915	556.193	-0.14989	0.099729	-1.50301	0.132836	0.537138
ENSG00000174917	130.383	0.063321	0.187711	0.337333	0.735866	0.921171
ENSG00000174928	18.784	0.235689	0.338635	0.695998	0.48643	0.811685
ENSG00000174938	5751.78	-0.23385	0.122438	-1.90998	0.056136	0.410603
ENSG00000174939	571.098	-0.08201	0.113701	-0.72125	0.470754	0.802239
ENSG00000174943	542.404	-0.01568	0.084045	-0.18652	0.85204	0.960908
ENSG00000174948	47.3079	1.047	0.462918	2.26174	0.023714	0.298867
ENSG00000174951	164.709	0.712808	0.197066	3.6171	0.000298	0.03779
ENSG00000174953	2018.94	0.092786	0.119292	0.777804	0.436684	0.784486
ENSG00000174977	30.6237	-0.50855	0.306981	-1.65661	0.097599	0.489314
ENSG00000174989	591.387	-0.09943	0.080475	-1.23557	0.216619	0.632715
ENSG00000174996	2335.33	-0.17369	0.0723	-2.40241	0.016287	0.252714
ENSG00000175003	16.5187	-0.01908	0.331754	-0.05752	0.954134	0.989334
ENSG00000175029	1410.84	0.044681	0.071541	0.624548	0.532268	0.836364
ENSG00000175040	434.258	-0.10694	0.173494	-0.61639	0.537635	0.838187
ENSG00000175048	876.923	-0.12832	0.061487	-2.087	0.036888	0.348479
ENSG00000175054	665.708	-0.00646	0.086618	-0.0746	0.940529	0.98629
ENSG00000175061	2384.45	-0.0879	0.101706	-0.86429	0.387426	0.75708
ENSG00000175066	584.848	-0.00959	0.092719	-0.10346	0.917598	0.979212
ENSG00000175073	1092.85	-0.02217	0.071217	-0.31135	0.755537	0.928381
ENSG00000175077	33.053	0.018064	0.262757	0.068747	0.945191	0.986511
ENSG00000175087	427.489	0.313507	0.107027	2.92922	0.003398	0.131145
ENSG00000175093	551.863	0.114051	0.115947	0.983648	0.325288	0.716837
ENSG00000175104	431.628	0.116758	0.087601	1.33283	0.182586	0.596106
ENSG00000175105	388.558	0.07981	0.10573	0.754855	0.450336	0.792071
ENSG00000175106	309.481	0.00082	0.126393	0.006489	0.994822	0.998731
ENSG00000175110	203.769	-0.01373	0.100831	-0.13614	0.891709	0.972254
ENSG00000175115	2638.97	-0.08374	0.073309	-1.14229	0.253334	0.66368
ENSG00000175130	8853.15	0.04552	0.069156	0.658214	0.510401	0.824366
ENSG00000175137	902.208	0.052257	0.071719	0.72863	0.466228	0.799236
ENSG00000175147	41.4011	0.180339	0.196221	0.919062	0.358063	0.737581
ENSG00000175155	247.94	0.058505	0.120086	0.487195	0.62612	0.878946
ENSG00000175161	2241.32	-0.0069	0.127152	-0.05423	0.956752	0.99008
ENSG00000175164	13.4051	0.426672	0.391496	1.08985	0.275779	0.678095
ENSG00000175166	2738.26	-0.06343	0.083702	-0.75779	0.448574	0.791421
ENSG00000175170	46.2683	-0.30137	0.213013	-1.41481	0.157124	0.567656
ENSG00000175175	1998.55	-0.00744	0.054622	-0.13624	0.891635	0.972254
ENSG00000175182	832.344	0.08666	0.075586	1.14651	0.251586	0.662744
ENSG00000175183	37.6209	0.542487	0.255828	2.12051	0.033963	0.337883
ENSG00000175193	60.8545	0.175179	0.215333	0.813526	0.415917	0.771646
ENSG00000175197	80.9203	-0.1904	0.223497	-0.85192	0.394259	0.760768
ENSG00000175198	731.481	0.06894	0.079346	0.868858	0.384925	0.755582
ENSG00000175203	1898.11	-0.20682	0.124067	-1.66703	0.095508	0.486295
ENSG00000175213	125.205	-0.20678	0.138872	-1.48897	0.136494	0.541268
ENSG00000175215	498.035	0.121279	0.101076	1.19988	0.230185	0.643614
ENSG00000175216	4678.28	0.048534	0.064429	0.753288	0.451277	0.792922
ENSG00000175220	856.755	-0.1209	0.074706	-1.61833	0.105592	0.500589
ENSG00000175221	1018.2	-0.1216	0.077676	-1.56553	0.117458	0.512531
ENSG00000175224	937.851	-0.11588	0.071573	-1.61904	0.105439	0.500492
ENSG00000175229	140.421	0.296988	0.17066	1.74023	0.081819	0.460082
ENSG00000175264	796.428	0.450697	0.167517	2.69045	0.007136	0.179765
ENSG00000175265	1147.51	0.03537	0.097165	0.364019	0.715844	0.914795
ENSG00000175267	16.5789	0.388509	0.296481	1.3104	0.190059	0.606362
ENSG00000175274	4078.68	0.153438	0.114646	1.33837	0.180777	0.593432
ENSG00000175283	227.007	-0.0326	0.11394	-0.28611	0.774795	0.934413
ENSG00000175309	373.303	-0.14919	0.154825	-0.96358	0.335255	0.72394
ENSG00000175322	311.271	0.045575	0.103733	0.439355	0.660404	0.895033
ENSG00000175324	172.547	0.004083	0.108515	0.037629	0.969984	0.992823
ENSG00000175334	472.056	0.123304	0.105042	1.17386	0.240452	0.653756
ENSG00000175344	153.798	-0.22984	0.154355	-1.48904	0.136476	0.541268
ENSG00000175348	395.232	-0.01834	0.09384	-0.19541	0.84507	0.958822
ENSG00000175352	124.906	-0.39542	0.277727	-1.42377	0.154512	0.565274
ENSG00000175354	274.288	0.034711	0.106373	0.326315	0.744186	0.923999
ENSG00000175356	117.029	0.028588	0.141739	0.201697	0.840153	0.956935
ENSG00000175376	478.856	0.009447	0.071259	0.132576	0.894529	0.973093
ENSG00000175387	4011.89	-0.02641	0.091244	-0.28945	0.772238	0.933069
ENSG00000175390	1849.57	-0.02702	0.049305	-0.54796	0.583721	0.859701
ENSG00000175395	592.225	-0.11277	0.143286	-0.78699	0.431287	0.780382
ENSG00000175414	2607.78	0.078965	0.073987	1.06728	0.285845	0.684844
ENSG00000175416	927.726	-0.12385	0.149193	-0.83015	0.406456	0.766458
ENSG00000175426	3157.44	-0.07543	0.155435	-0.48526	0.627494	0.879811
ENSG00000175445	55.8311	0.565094	0.21024	2.68785	0.007191	0.18059
ENSG00000175449	27.761	0.215348	0.270988	0.794677	0.426802	0.777531
ENSG00000175455	1142.78	0.161043	0.08074	1.99459	0.046087	0.383717
ENSG00000175467	420.854	-0.24795	0.115588	-2.14512	0.031943	0.330708
ENSG00000175470	937.464	0.106518	0.092882	1.14681	0.251461	0.662636
ENSG00000175471	235.964	-0.35007	0.18118	-1.93218	0.053337	0.404711
ENSG00000175482	17.9473	-0.06298	0.355918	-0.17696	0.859538	0.962493
ENSG00000175497	379.146	0.393158	0.203149	1.93532	0.052951	0.403218
ENSG00000175536	24.9114	-0.09618	0.255572	-0.37633	0.706675	0.910898
ENSG00000175548	100.709	-9.56812	3.22619	-2.96576	0.003019	0.125269
ENSG00000175550	495.448	-0.11674	0.153788	-0.75907	0.447813	0.79106
ENSG00000175556	33.7233	-0.42623	0.270857	-1.57364	0.11557	0.510216
ENSG00000175564	70.101	-0.02799	0.178247	-0.15701	0.875237	0.967086
ENSG00000175567	40.0231	-1.88935	0.585284	-3.2281	0.001246	0.077838
ENSG00000175573	359.528	-0.04515	0.104085	-0.43376	0.664465	0.89628
ENSG00000175575	384.166	0.012788	0.071559	0.178702	0.858171	0.96237
ENSG00000175581	173.722	0.072166	0.108609	0.664457	0.506398	0.822547
ENSG00000175582	4361.02	-0.02405	0.051097	-0.47076	0.637812	0.884842
ENSG00000175595	351.984	0.030833	0.096095	0.320865	0.748313	0.926244
ENSG00000175600	13.7925	0.434598	0.377507	1.15123	0.249636	0.660173
ENSG00000175602	160.774	-0.11921	0.141124	-0.84474	0.398254	0.762752
ENSG00000175606	193.415	0.015202	0.103407	0.147013	0.883122	0.969915
ENSG00000175611	233.066	0.178369	0.188278	0.947369	0.343451	0.72788
ENSG00000175634	353.393	-0.09182	0.079261	-1.15843	0.246689	0.659378
ENSG00000175662	2236.59	-0.12522	0.075208	-1.66491	0.095931	0.486938
ENSG00000175691	92.5589	0.178679	0.165375	1.08045	0.279941	0.68121
ENSG00000175697	37.6482	0.223889	0.340966	0.656631	0.511418	0.825277
ENSG00000175701	50.5448	0.549959	0.225273	2.44131	0.014634	0.242525
ENSG00000175711	147.965	0.275868	0.112268	2.45723	0.014001	0.2378
ENSG00000175727	2035.15	-0.02636	0.075372	-0.34977	0.72651	0.917495
ENSG00000175730	27.8747	0.01782	0.269265	0.06618	0.947234	0.98695
ENSG00000175756	459.354	-0.16934	0.145336	-1.16514	0.243962	0.657109
ENSG00000175764	547.014	-0.08423	0.1009	-0.83479	0.403834	0.765236
ENSG00000175768	106.496	-0.06196	0.158205	-0.39164	0.695326	0.906145
ENSG00000175772	28.3011	-0.24528	0.285353	-0.85957	0.390023	0.759263
ENSG00000175782	707.729	0.037771	0.110248	0.342598	0.731901	0.91964
ENSG00000175787	122.727	0.062081	0.124798	0.497451	0.618871	0.875397
ENSG00000175792	381.111	0.018518	0.073987	0.250292	0.802362	0.943251
ENSG00000175806	76.0272	-0.26129	0.159815	-1.63495	0.10206	0.496529
ENSG00000175820	16.4457	0.183116	0.349787	0.523506	0.600622	0.866253
ENSG00000175826	543.833	-0.03134	0.098489	-0.31819	0.750342	0.926382
ENSG00000175832	1142.33	-0.31999	0.094234	-3.3957	0.000685	0.056321
ENSG00000175854	65.6396	-0.19816	0.184195	-1.07583	0.282003	0.682016
ENSG00000175866	752.525	-0.13386	0.084102	-1.59161	0.111472	0.506922
ENSG00000175874	526.926	0.401271	0.090456	4.4361	9.16019e-06	0.004711
ENSG00000175893	1131.91	0.02635	0.102923	0.25602	0.797935	0.94201
ENSG00000175895	30.7828	0.189125	0.224291	0.843212	0.39911	0.762866
ENSG00000175899	306.881	-0.47022	0.256863	-1.83064	0.067154	0.433172
ENSG00000175906	100.614	0.059585	0.187234	0.318237	0.750305	0.926382
ENSG00000175928	1628.15	0.502471	0.342209	1.46831	0.142019	0.550168
ENSG00000175931	2210.59	-0.06931	0.067287	-1.03012	0.302955	0.696789
ENSG00000175938	35.7637	-0.15129	0.246963	-0.61261	0.540137	0.839362
ENSG00000175970	426.373	-0.04995	0.074694	-0.66878	0.503636	0.820797
ENSG00000175984	28.4989	-0.06071	0.341386	-0.17782	0.858862	0.962446
ENSG00000175985	156.738	-0.03273	0.22093	-0.14813	0.88224	0.969638
ENSG00000176014	149.479	-0.63976	0.289614	-2.20899	0.027175	0.311593
ENSG00000176018	145.854	0.0578	0.12201	0.473731	0.635691	0.883728
ENSG00000176022	710.524	-0.0372	0.096389	-0.38598	0.69951	0.907489
ENSG00000176024	212.247	0.051874	0.102523	0.505978	0.612872	0.872273
ENSG00000176049	2557.2	0.046001	0.05869	0.783791	0.433163	0.78114
ENSG00000176054	21.178	0.058116	0.288933	0.20114	0.840589	0.956935
ENSG00000176055	397.806	-0.17031	0.1068	-1.59468	0.110783	0.505895
ENSG00000176058	229.605	-0.15872	0.106064	-1.49647	0.134533	0.538968
ENSG00000176087	426.075	-0.16496	0.141991	-1.16176	0.245333	0.658388
ENSG00000176092	21.7948	-0.13438	0.411643	-0.32645	0.744082	0.923999
ENSG00000176095	1416.17	0.00712	0.073903	0.096348	0.923244	0.980033
ENSG00000176101	293.406	-0.17271	0.177865	-0.97099	0.331554	0.720486
ENSG00000176102	570.597	0.06428	0.089637	0.71711	0.473306	0.803381
ENSG00000176105	162.745	0.070283	0.124199	0.565888	0.57147	0.854737
ENSG00000176108	293.385	-0.10766	0.127496	-0.8444	0.398444	0.762752
ENSG00000176124	18.0483	-0.33492	0.326752	-1.02501	0.305358	0.698734
ENSG00000176125	29.2921	-0.1227	0.254843	-0.48146	0.630193	0.88011
ENSG00000176142	169.742	0.038814	0.146172	0.26554	0.790593	0.940046
ENSG00000176148	824.288	-0.01705	0.059047	-0.28872	0.772795	0.933331
ENSG00000176155	1028.07	-0.31587	0.13355	-2.36518	0.018021	0.26675
ENSG00000176160	15.4476	0.401683	0.326784	1.2292	0.218997	0.633737
ENSG00000176171	488.209	-0.16436	0.098742	-1.66452	0.096008	0.486938
ENSG00000176182	93.0829	-0.16959	0.170138	-0.99675	0.318884	0.712839
ENSG00000176204	553.906	0.193201	0.09823	1.96683	0.049203	0.39188
ENSG00000176208	179.885	0.022064	0.132228	0.166861	0.86748	0.965135
ENSG00000176209	163.379	0.140465	0.114737	1.22423	0.220864	0.63549
ENSG00000176222	61.8978	0.690217	0.221638	3.11416	0.001845	0.097814
ENSG00000176225	249.895	-0.00101	0.111675	-0.00901	0.992809	0.998075
ENSG00000176236	34.6129	-0.19173	0.253218	-0.75718	0.448943	0.791499
ENSG00000176244	21.4947	0.160823	0.281952	0.570391	0.568413	0.85352
ENSG00000176248	564.555	-0.05025	0.094408	-0.53225	0.594554	0.864825
ENSG00000176261	226.94	-0.08358	0.109092	-0.76613	0.4436	0.788749
ENSG00000176268	14.4149	-0.58547	0.394958	-1.48236	0.138245	0.542794
ENSG00000176273	93.1968	-0.02748	0.150404	-0.18274	0.855003	0.961511
ENSG00000176293	228.278	0.290284	0.155705	1.86433	0.062276	0.421735
ENSG00000176340	434.829	-0.14569	0.125281	-1.16293	0.244858	0.658131
ENSG00000176371	543.142	0.110425	0.076115	1.45077	0.146845	0.555589
ENSG00000176381	11.314	0.538318	0.420266	1.2809	0.200229	0.616922
ENSG00000176383	171.609	-0.15632	0.156581	-0.99832	0.318122	0.712248
ENSG00000176386	52.8975	0.230245	0.183274	1.25629	0.209012	0.626387
ENSG00000176387	23.4744	-0.24652	0.300075	-0.82151	0.411356	0.769244
ENSG00000176390	53.9482	0.057537	0.16889	0.340678	0.733346	0.91996
ENSG00000176393	395.67	-0.13708	0.069895	-1.96125	0.04985	0.393861
ENSG00000176396	320.126	-0.07856	0.094511	-0.83127	0.405822	0.766201
ENSG00000176401	156.308	-0.09313	0.127437	-0.73076	0.464928	0.798545
ENSG00000176406	2255.93	-0.01306	0.072427	-0.18034	0.856884	0.962349
ENSG00000176407	933.483	0.024751	0.069682	0.355206	0.722436	0.915654
ENSG00000176410	150.365	-0.18799	0.158812	-1.18374	0.236517	0.650363
ENSG00000176422	344.318	-0.02901	0.080869	-0.35874	0.719788	0.915482
ENSG00000176428	325.569	-0.03586	0.129484	-0.27691	0.781851	0.937066
ENSG00000176438	287.815	0.065314	0.110604	0.590525	0.554839	0.847846
ENSG00000176444	490.766	-0.12094	0.065239	-1.8538	0.063768	0.425462
ENSG00000176454	1600.86	-0.03314	0.05653	-0.58626	0.557701	0.849764
ENSG00000176463	621.024	-0.16356	0.083794	-1.95196	0.050943	0.397472
ENSG00000176472	36.8602	-0.25035	0.217408	-1.15154	0.249512	0.660148
ENSG00000176473	258.118	-0.00947	0.106136	-0.08926	0.928877	0.982195
ENSG00000176476	165.131	-0.01171	0.157404	-0.07438	0.940709	0.98629
ENSG00000176485	189.527	0.037603	0.235277	0.159824	0.87302	0.966707
ENSG00000176490	1527.65	0.077713	0.114293	0.679941	0.496542	0.816599
ENSG00000176531	69.0306	-0.04749	0.170856	-0.27795	0.781048	0.936768
ENSG00000176533	230.527	0.303117	0.162057	1.87043	0.061424	0.419463
ENSG00000176542	1340.09	0.08543	0.081375	1.04983	0.293794	0.688819
ENSG00000176584	8.38348	-1.79616	1.06219	-1.69099	0.090838	0.478176
ENSG00000176593	729.739	0.046479	0.112334	0.413758	0.679051	0.899843
ENSG00000176595	1893.53	0.214699	0.139498	1.53909	0.123783	0.523891
ENSG00000176597	21.2299	0.392786	0.547933	0.716849	0.473467	0.803381
ENSG00000176619	1080.51	0.058777	0.081955	0.717182	0.473262	0.803381
ENSG00000176623	361.867	-0.19152	0.108989	-1.75726	0.078873	0.457304
ENSG00000176624	1451.64	0.098328	0.122102	0.805292	0.420651	0.774198
ENSG00000176641	7202.66	0.358385	0.137699	2.60266	0.00925	0.199612
ENSG00000176658	302.136	0.178233	0.123576	1.44229	0.14922	0.558924
ENSG00000176681	60.7998	0.03201	0.247366	0.129403	0.897038	0.973282
ENSG00000176697	429.901	-0.21764	0.146622	-1.48438	0.137708	0.542643
ENSG00000176700	420.254	0.023059	0.105546	0.21847	0.827063	0.952075
ENSG00000176714	31.4447	0.101066	0.260178	0.388451	0.697682	0.907031
ENSG00000176715	509.128	-0.14816	0.084227	-1.75905	0.078569	0.457304
ENSG00000176720	190.704	0.346976	0.184901	1.87655	0.06058	0.417898
ENSG00000176723	99.9948	0.025165	0.141685	0.177614	0.859026	0.962446
ENSG00000176728	64.8574	-8.93339	3.22634	-2.7689	0.005625	0.163956
ENSG00000176731	154.671	-0.01332	0.129394	-0.10293	0.91802	0.979214
ENSG00000176749	2702.48	0.124313	0.072017	1.72617	0.084317	0.463797
ENSG00000176769	48.938	1.1591	1.40535	0.824778	0.409497	0.768096
ENSG00000176771	535.644	0.434108	0.141594	3.06586	0.00217	0.105143
ENSG00000176783	444.582	-0.21443	0.069229	-3.09734	0.001953	0.100594
ENSG00000176788	7681.61	-0.10171	0.087468	-1.16278	0.244918	0.658131
ENSG00000176809	397.296	0.168276	0.124315	1.35363	0.175854	0.589598
ENSG00000176834	50.5986	-0.18753	0.196974	-0.95204	0.341077	0.72628
ENSG00000176840	89.349	0.448779	0.17035	2.63445	0.008427	0.191347
ENSG00000176842	379.311	-0.28622	0.226488	-1.26374	0.206325	0.623908
ENSG00000176845	281.062	-0.02644	0.117804	-0.22445	0.822407	0.950431
ENSG00000176853	586.217	-0.10495	0.080304	-1.30693	0.191237	0.607309
ENSG00000176871	2891.82	0.066464	0.060023	1.10731	0.268161	0.671465
ENSG00000176884	267.649	0.174422	0.19397	0.899218	0.368537	0.742993
ENSG00000176887	14795.5	0.352012	0.193018	1.82372	0.068194	0.4341
ENSG00000176894	26.2256	-0.11216	0.294881	-0.38035	0.703689	0.909393
ENSG00000176896	60.8712	-0.13852	0.171725	-0.80662	0.419885	0.773762
ENSG00000176903	2940.38	-0.02568	0.064777	-0.39637	0.691829	0.904892
ENSG00000176909	41.4943	0.071973	0.18874	0.381332	0.702957	0.908988
ENSG00000176915	1305.1	-0.08147	0.060795	-1.34015	0.180198	0.592963
ENSG00000176927	59.0871	-0.03097	0.199372	-0.15534	0.876554	0.967846
ENSG00000176928	69.9677	-0.29965	0.302796	-0.98962	0.322361	0.714711
ENSG00000176945	151.104	-0.15374	0.131945	-1.1652	0.243939	0.657109
ENSG00000176946	468.275	-0.13188	0.094431	-1.39661	0.16253	0.574587
ENSG00000176953	656.919	-0.14583	0.076881	-1.89677	0.057859	0.412461
ENSG00000176956	967.128	-0.0283	0.124543	-0.22727	0.820215	0.949769
ENSG00000176973	50.8715	-0.29293	0.238005	-1.23077	0.218408	0.633737
ENSG00000176974	103.16	-0.08433	0.147296	-0.57249	0.566992	0.853191
ENSG00000176978	337.011	-0.07699	0.188935	-0.40749	0.683651	0.901461
ENSG00000176986	1631.27	-0.02311	0.055637	-0.41539	0.677853	0.899405
ENSG00000176994	578.287	-0.02667	0.072985	-0.36546	0.714771	0.914737
ENSG00000177000	2027.61	-0.17264	0.064042	-2.69578	0.007022	0.179765
ENSG00000177025	15.5183	0.358819	0.342272	1.04835	0.294479	0.689484
ENSG00000177030	1476.98	-0.04777	0.104756	-0.45601	0.648383	0.890203
ENSG00000177034	381.13	0.059904	0.117479	0.50991	0.610114	0.871402
ENSG00000177042	152.358	0.045005	0.12602	0.357127	0.720997	0.91565
ENSG00000177051	191.222	0.002319	0.147215	0.015753	0.987432	0.997083
ENSG00000177054	385.301	0.059826	0.090509	0.661003	0.50861	0.823498
ENSG00000177058	224.801	-0.06583	0.094473	-0.69677	0.485947	0.811365
ENSG00000177076	164.734	0.168444	0.137718	1.22311	0.221286	0.635676
ENSG00000177082	512.089	-0.07028	0.067582	-1.03992	0.298377	0.693555
ENSG00000177084	764.346	-0.09008	0.092617	-0.97263	0.330737	0.72008
ENSG00000177098	115.043	-0.21556	0.130538	-1.65129	0.098679	0.490721
ENSG00000177103	130.794	0.476745	0.151648	3.14375	0.001668	0.092046
ENSG00000177105	43.9539	-0.29972	0.24384	-1.22916	0.219013	0.633737
ENSG00000177106	85.8651	0.165795	0.187539	0.884056	0.376666	0.748809
ENSG00000177108	407.502	0.115156	0.116525	0.988248	0.323031	0.714998
ENSG00000177119	445.226	-0.05452	0.076133	-0.71615	0.473896	0.803618
ENSG00000177125	924.894	0.071353	0.071816	0.993558	0.320438	0.713248
ENSG00000177150	201.015	-0.00136	0.132035	-0.01028	0.991801	0.997816
ENSG00000177156	610.36	-0.09575	0.119607	-0.80052	0.423411	0.775906
ENSG00000177169	1511.68	-0.03958	0.074511	-0.53116	0.595305	0.865105
ENSG00000177181	1142.58	-0.0326	0.057602	-0.56596	0.571418	0.854737
ENSG00000177182	522.141	0.206269	0.080293	2.56894	0.010201	0.207825
ENSG00000177189	2341.75	-0.0744	0.209549	-0.35505	0.722549	0.915654
ENSG00000177192	178.762	-0.10132	0.126698	-0.79967	0.4239	0.776316
ENSG00000177200	4674.78	-0.03255	0.054448	-0.59779	0.549982	0.844786
ENSG00000177225	870.515	0.015503	0.064388	0.24078	0.809726	0.945906
ENSG00000177233	11.6858	0.70921	1.31989	0.537327	0.591042	0.863102
ENSG00000177239	1062.82	-0.26521	0.12853	-2.06341	0.039074	0.357522
ENSG00000177272	163.124	-0.00422	0.150222	-0.02809	0.977591	0.994623
ENSG00000177283	374.515	-0.13478	0.15183	-0.88769	0.374706	0.747133
ENSG00000177301	2847.24	-0.07872	0.109197	-0.72088	0.470982	0.802239
ENSG00000177302	646.207	-0.00262	0.067934	-0.0385	0.969288	0.992823
ENSG00000177303	205.339	-0.28853	0.188223	-1.53291	0.125298	0.525897
ENSG00000177311	926.693	0.083206	0.084013	0.99039	0.321983	0.714331
ENSG00000177335	42.3196	-0.28826	0.293555	-0.98198	0.326109	0.717594
ENSG00000177352	269.146	-0.01079	0.096663	-0.11158	0.911154	0.977293
ENSG00000177363	21.9676	-0.10728	0.289764	-0.37022	0.71122	0.912555
ENSG00000177370	360.792	-0.03113	0.101426	-0.30688	0.758934	0.929752
ENSG00000177374	60.9746	0.206649	0.16621	1.2433	0.213756	0.631306
ENSG00000177380	1641.27	-0.05395	0.102424	-0.52676	0.598358	0.865264
ENSG00000177383	677.672	-0.02599	0.095463	-0.27225	0.785426	0.938417
ENSG00000177406	9.57245	1.01825	0.45493	2.23825	0.025205	0.30413
ENSG00000177410	175.014	-0.16681	0.145853	-1.14368	0.252757	0.66368
ENSG00000177425	131.275	0.284349	0.166855	1.70416	0.08835	0.474858
ENSG00000177427	243.236	0.058218	0.108512	0.536515	0.591602	0.863457
ENSG00000177432	259.364	-10.9329	2.61256	-4.18473	2.85509e-05	0.011874
ENSG00000177453	96.3435	-0.10931	0.144126	-0.75845	0.448184	0.79106
ENSG00000177459	17.6559	-0.02649	0.376275	-0.07041	0.943866	0.986511
ENSG00000177463	1789.53	0.084869	0.071706	1.18357	0.236582	0.650363
ENSG00000177479	1136.95	0.066943	0.054048	1.23859	0.215497	0.632378
ENSG00000177483	29.2764	0.338171	0.296203	1.14169	0.253585	0.66368
ENSG00000177485	639.415	0.158482	0.111363	1.42312	0.154702	0.565384
ENSG00000177508	262.805	0.102741	0.147178	0.698072	0.485132	0.810788
ENSG00000177511	2190.29	0.21517	0.106566	2.01913	0.043474	0.374267
ENSG00000177519	887.525	0.186415	0.122039	1.52751	0.126634	0.527532
ENSG00000177542	928.404	-0.11961	0.088518	-1.3512	0.176632	0.589858
ENSG00000177548	171.026	-0.23158	0.128006	-1.80915	0.070428	0.439695
ENSG00000177551	1244.1	-0.20993	0.148748	-1.4113	0.158156	0.5692
ENSG00000177556	342.075	-0.22972	0.126297	-1.81889	0.068928	0.435512
ENSG00000177565	2089.95	0.06099	0.109236	0.558326	0.576622	0.856573
ENSG00000177570	293.678	0.322669	0.118379	2.72574	0.006416	0.17439
ENSG00000177575	24.4606	0.839854	0.575196	1.46012	0.144257	0.552547
ENSG00000177576	231.286	-0.08739	0.128385	-0.68071	0.496056	0.816599
ENSG00000177595	186.372	0.033487	0.127466	0.262713	0.792772	0.940892
ENSG00000177599	129.345	-0.17549	0.206332	-0.8505	0.395047	0.761255
ENSG00000177600	1308.92	-0.14948	0.13502	-1.10713	0.268238	0.671561
ENSG00000177606	1466.94	0.06209	0.078519	0.790762	0.429083	0.779181
ENSG00000177613	412.022	0.175079	0.099875	1.75298	0.079606	0.457506
ENSG00000177614	1104.3	0.071626	0.077973	0.918593	0.358309	0.737908
ENSG00000177628	148.202	-0.31976	0.190666	-1.67709	0.093525	0.483417
ENSG00000177640	52.0657	-0.04531	0.23806	-0.19033	0.849054	0.959624
ENSG00000177646	529.019	-0.15062	0.076319	-1.9736	0.048428	0.389297
ENSG00000177663	45.156	0.181268	0.253808	0.714196	0.475106	0.804227
ENSG00000177666	288.034	-0.08125	0.11744	-0.69186	0.489023	0.81283
ENSG00000177674	33.1817	0.1294	0.289561	0.446883	0.654959	0.892593
ENSG00000177675	96.6142	0.232081	0.129771	1.78839	0.073713	0.445308
ENSG00000177679	1883.57	-0.16211	0.08213	-1.97385	0.048399	0.389297
ENSG00000177683	165.268	0.063531	0.17864	0.355635	0.722114	0.915654
ENSG00000177685	81.0043	0.314157	0.186768	1.68208	0.092554	0.48194
ENSG00000177688	24.2845	0.312293	0.273084	1.14358	0.252799	0.66368
ENSG00000177692	52.3153	0.084958	0.200507	0.423714	0.671774	0.897557
ENSG00000177694	23.2706	0.199481	0.28059	0.710933	0.477126	0.805858
ENSG00000177697	943.98	-0.00581	0.069758	-0.08331	0.933606	0.983679
ENSG00000177700	338.766	-0.48485	0.235553	-2.05835	0.039556	0.359917
ENSG00000177706	1400.08	-0.01673	0.076153	-0.21971	0.826099	0.951607
ENSG00000177707	286.466	0.04291	0.086609	0.495445	0.620286	0.875516
ENSG00000177710	35.8267	-0.4819	0.24776	-1.94503	0.051772	0.399414
ENSG00000177721	13.5383	-0.54739	0.41822	-1.30886	0.190581	0.606411
ENSG00000177728	1040.78	0.0526	0.10159	0.517766	0.604622	0.868676
ENSG00000177731	1608.59	-0.24626	0.108558	-2.26847	0.023301	0.296089
ENSG00000177732	2553.38	0.012786	0.096017	0.133167	0.894061	0.972878
ENSG00000177733	2547.43	0.081624	0.063353	1.28841	0.197603	0.614877
ENSG00000177738	37.6637	-1.08342	0.413305	-2.62136	0.008758	0.195216
ENSG00000177752	19.4628	0.365939	0.326412	1.12109	0.262247	0.667872
ENSG00000177822	16.5419	-1.04418	0.634251	-1.64631	0.099699	0.491623
ENSG00000177830	557.284	0.009127	0.098263	0.092888	0.925993	0.980991
ENSG00000177839	196.717	-0.13183	0.173794	-0.75855	0.448125	0.79106
ENSG00000177842	309.352	0.166794	0.100222	1.66424	0.096064	0.486938
ENSG00000177853	1591.81	0.102874	0.081291	1.26551	0.205691	0.623458
ENSG00000177854	47.5061	0.062964	0.223802	0.281336	0.778452	0.935591
ENSG00000177868	286.129	0.120642	0.078216	1.54243	0.12297	0.522314
ENSG00000177873	93.466	0.392099	0.231261	1.69548	0.089984	0.476739
ENSG00000177875	2550.72	0.031605	0.088274	0.358036	0.720317	0.915612
ENSG00000177879	576.739	0.003187	0.072176	0.044152	0.964783	0.991816
ENSG00000177885	2249.52	-0.06997	0.050393	-1.38842	0.165009	0.578183
ENSG00000177888	1093.08	0.176932	0.086882	2.03647	0.041703	0.368662
ENSG00000177889	2003.29	0.040335	0.064718	0.623242	0.533125	0.837003
ENSG00000177917	162.232	0.050478	0.133594	0.377849	0.705543	0.910528
ENSG00000177932	285.461	0.203602	0.107081	1.90138	0.057252	0.411578
ENSG00000177943	256.622	0.010217	0.181553	0.056278	0.955121	0.989507
ENSG00000177946	140.649	-0.19283	0.126896	-1.51962	0.128606	0.530294
ENSG00000177951	414.119	-0.00162	0.096845	-0.01674	0.98664	0.996596
ENSG00000177954	697.493	-0.29287	0.201419	-1.45404	0.145934	0.554215
ENSG00000177963	1079.48	-0.05218	0.085813	-0.60804	0.543159	0.840636
ENSG00000177971	301.523	-0.04392	0.102774	-0.42734	0.669133	0.897512
ENSG00000177981	405.723	0.089037	0.07943	1.12095	0.262308	0.667872
ENSG00000177989	13.3209	0.275574	0.432379	0.637344	0.523901	0.831901
ENSG00000177990	395.713	0.038694	0.106907	0.361943	0.717394	0.915166
ENSG00000178026	407.45	-0.41963	0.164564	-2.54997	0.010773	0.21164
ENSG00000178028	671.034	0.018158	0.070638	0.257063	0.79713	0.941581
ENSG00000178031	46.3765	-0.0598	0.287433	-0.20805	0.835188	0.955088
ENSG00000178033	38.4493	-0.33537	0.458911	-0.73081	0.464898	0.798545
ENSG00000178035	529.817	-0.53161	0.179011	-2.96972	0.002981	0.124273
ENSG00000178038	63.5076	0.236896	0.20509	1.15508	0.248057	0.660005
ENSG00000178053	154.112	-0.11129	0.129626	-0.85855	0.390591	0.759355
ENSG00000178057	269.45	0.076529	0.124077	0.616787	0.537375	0.838187
ENSG00000178074	451.112	0.240411	0.114634	2.09721	0.035975	0.345354
ENSG00000178075	31.3577	-0.01091	0.251971	-0.0433	0.965464	0.991872
ENSG00000178093	14.3776	0.278091	0.421761	0.659357	0.509667	0.824323
ENSG00000178096	32.3582	0.358117	0.284434	1.25905	0.208012	0.62595
ENSG00000178104	4689.87	-0.08634	0.068684	-1.2571	0.208719	0.626387
ENSG00000178105	332.76	-0.09441	0.104835	-0.90052	0.367842	0.74259
ENSG00000178127	75.772	0.020621	0.175834	0.117275	0.906642	0.975398
ENSG00000178149	329.571	-0.17465	0.130489	-1.33842	0.180759	0.593432
ENSG00000178150	97.7173	0.054278	0.130706	0.415268	0.677946	0.899405
ENSG00000178162	218.045	0.173252	0.11367	1.52417	0.127467	0.528593
ENSG00000178163	974.759	0.147241	0.085906	1.71398	0.086532	0.470296
ENSG00000178171	1673.26	-0.00441	0.069182	-0.06381	0.949122	0.987506
ENSG00000178177	885.022	0.291592	0.134072	2.1749	0.029638	0.32259
ENSG00000178184	375.429	0.0255	0.11489	0.221955	0.824349	0.95049
ENSG00000178187	91.9417	-0.15493	0.174744	-0.8866	0.375295	0.747492
ENSG00000178188	1013.66	0.005153	0.066412	0.077597	0.938149	0.986088
ENSG00000178199	14.0617	-0.17139	0.450171	-0.38073	0.703403	0.909334
ENSG00000178201	62.5756	0.55037	0.258786	2.12674	0.033442	0.336036
ENSG00000178202	20.1545	0.164028	0.289206	0.567166	0.570601	0.854516
ENSG00000178209	5943.92	-0.17832	0.083951	-2.1241	0.033662	0.337252
ENSG00000178217	17.5152	0.730364	0.324866	2.2482	0.024563	0.302622
ENSG00000178222	28.6462	-0.91557	0.336136	-2.72382	0.006453	0.17439
ENSG00000178229	454.085	0.049761	0.082568	0.602666	0.546731	0.842706
ENSG00000178233	1732.04	0.05464	0.086783	0.629616	0.528946	0.83467
ENSG00000178234	1102.73	-0.01638	0.055235	-0.29651	0.766842	0.931751
ENSG00000178235	833.819	0.000129	0.066885	0.001931	0.998459	0.999573
ENSG00000178252	3509.25	-0.03911	0.071446	-0.54737	0.584124	0.859996
ENSG00000178295	311.364	-0.08628	0.152835	-0.56456	0.572373	0.854737
ENSG00000178301	128.942	-0.01438	0.123248	-0.11664	0.907142	0.975444
ENSG00000178307	226.083	-0.02472	0.115565	-0.21388	0.830643	0.9534
ENSG00000178338	182.869	0.064953	0.12535	0.518169	0.60434	0.868676
ENSG00000178381	177.454	0.003366	0.107088	0.031436	0.974922	0.994224
ENSG00000178385	1289.91	-0.10927	0.058279	-1.87497	0.060796	0.417898
ENSG00000178386	27.8701	0.206117	0.293066	0.703313	0.481861	0.808332
ENSG00000178397	397.66	-0.08946	0.079177	-1.12981	0.258556	0.665828
ENSG00000178401	104.704	-0.25534	0.172794	-1.4777	0.139489	0.545044
ENSG00000178403	91.537	-2.36558	0.82015	-2.88432	0.003923	0.140226
ENSG00000178404	132.47	-0.17104	0.17678	-0.96752	0.333282	0.722385
ENSG00000178409	397.975	0.14367	0.129636	1.10825	0.267752	0.671049
ENSG00000178425	171.844	-0.28014	0.150745	-1.85834	0.063121	0.423921
ENSG00000178429	8.08764	-5.2096	1.33487	-3.9027	9.51261e-05	0.021066
ENSG00000178440	24.9895	0.228274	0.251611	0.907249	0.364275	0.740662
ENSG00000178445	58.3559	0.075429	0.262352	0.287513	0.77372	0.933919
ENSG00000178449	84.9792	-0.22114	0.184473	-1.19878	0.230615	0.643767
ENSG00000178458	13.8351	-5.32158	1.86926	-2.8469	0.004415	0.148714
ENSG00000178464	12.608	-2.0455	0.964248	-2.12134	0.033893	0.33769
ENSG00000178467	730.512	-0.15542	0.17738	-0.8762	0.380923	0.752302
ENSG00000178498	1374.67	-0.00101	0.076055	-0.01333	0.989362	0.997624
ENSG00000178502	351.016	-0.02344	0.100911	-0.23227	0.816327	0.947731
ENSG00000178531	1316.5	-0.09879	0.110468	-0.89427	0.371178	0.743664
ENSG00000178537	91.6793	-0.06918	0.163543	-0.42298	0.672311	0.897557
ENSG00000178567	1747.76	0.050792	0.052068	0.975505	0.32931	0.719187
ENSG00000178568	66.1051	-0.16887	0.388146	-0.43506	0.663518	0.89618
ENSG00000178573	169.953	-0.53564	0.112145	-4.77632	1.78533e-06	0.001268
ENSG00000178585	1072.65	-0.01279	0.074979	-0.17065	0.864501	0.964629
ENSG00000178605	637.674	-0.02476	0.070036	-0.3535	0.723711	0.916435
ENSG00000178607	209.948	-0.0025	0.092969	-0.02692	0.978524	0.994701
ENSG00000178623	23.9414	-0.28521	0.27288	-1.04518	0.29594	0.691094
ENSG00000178631	64.4384	-0.16673	0.178903	-0.93194	0.351366	0.732427
ENSG00000178662	4138.11	0.104607	0.077667	1.34687	0.178022	0.591194
ENSG00000178665	300.259	0.187104	0.131907	1.41846	0.156056	0.566723
ENSG00000178685	31.8937	-0.03232	0.250779	-0.1289	0.89744	0.973282
ENSG00000178691	447.131	0.085725	0.108101	0.79301	0.427772	0.77818
ENSG00000178694	216.638	0.037436	0.115356	0.324525	0.745541	0.924622
ENSG00000178695	1023.91	0.479591	0.195987	2.44706	0.014403	0.241726
ENSG00000178700	83.0096	0.124341	0.170916	0.727497	0.466922	0.799563
ENSG00000178718	49.8718	-0.04472	0.290667	-0.15385	0.877727	0.968034
ENSG00000178719	1771.61	-0.1537	0.099463	-1.54531	0.122272	0.520852
ENSG00000178741	809.846	-0.19531	0.101738	-1.91976	0.054888	0.407194
ENSG00000178761	1585.17	0.006504	0.054801	0.118685	0.905525	0.975048
ENSG00000178764	84.7527	0.13299	0.15992	0.831606	0.405631	0.766201
ENSG00000178773	1300.54	-0.03432	0.102779	-0.33396	0.738408	0.922578
ENSG00000178796	32.3895	-0.09667	0.247338	-0.39082	0.695927	0.906256
ENSG00000178802	316.831	0.04019	0.096433	0.416764	0.676851	0.899164
ENSG00000178809	17.4943	0.003895	0.451253	0.008632	0.993113	0.998075
ENSG00000178814	25.9505	0.566736	0.311838	1.81741	0.069155	0.43587
ENSG00000178821	30.753	-0.00578	0.328949	-0.01758	0.985971	0.996313
ENSG00000178852	10.7486	0.814859	0.498917	1.63326	0.102415	0.496884
ENSG00000178860	484.179	-0.05914	0.183836	-0.32172	0.747669	0.926011
ENSG00000178878	20.951	-0.02063	0.305511	-0.06754	0.946153	0.986511
ENSG00000178882	138.915	0.379467	0.142353	2.66568	0.007683	0.184791
ENSG00000178896	103.742	-0.25742	0.190037	-1.35455	0.17556	0.589598
ENSG00000178904	642.374	0.151044	0.117717	1.28311	0.199452	0.616168
ENSG00000178913	1043.62	0.162393	0.077225	2.10286	0.035478	0.344323
ENSG00000178917	205.294	-0.02267	0.131471	-0.17245	0.863081	0.964382
ENSG00000178921	706.322	-0.12678	0.090731	-1.39733	0.162316	0.574587
ENSG00000178922	63.7123	0.235819	0.185007	1.27465	0.202433	0.619729
ENSG00000178927	687.679	-0.08939	0.086072	-1.03857	0.299007	0.693978
ENSG00000178935	99.7306	0.037439	0.154608	0.242152	0.808662	0.945598
ENSG00000178947	731.361	0.081128	0.102624	0.790544	0.42921	0.779181
ENSG00000178950	1466.38	-0.2284	0.082279	-2.77591	0.005505	0.163545
ENSG00000178951	393.102	-0.04898	0.071623	-0.68384	0.494079	0.815589
ENSG00000178952	952.539	-0.09259	0.10676	-0.86723	0.385818	0.75603
ENSG00000178965	45.6671	0.17313	0.224991	0.769499	0.441597	0.787968
ENSG00000178966	299.493	0.34865	0.112003	3.11287	0.001853	0.097814
ENSG00000178971	725.628	0.026642	0.07895	0.33746	0.73577	0.921171
ENSG00000178974	618.548	0.088053	0.095088	0.926022	0.354435	0.734895
ENSG00000178977	37.2501	0.167314	0.229649	0.728565	0.466268	0.799236
ENSG00000178980	1655.57	-0.07314	0.093938	-0.77857	0.436232	0.784203
ENSG00000178982	835.94	-0.19677	0.102398	-1.9216	0.054656	0.40672
ENSG00000178988	876.685	-0.01052	0.054935	-0.19156	0.848089	0.959315
ENSG00000178996	432.118	-0.06592	0.081446	-0.80937	0.418302	0.772543
ENSG00000179008	28.0576	-0.25285	0.280908	-0.90011	0.368062	0.74259
ENSG00000179010	2123.79	-0.06951	0.071525	-0.97179	0.331156	0.72008
ENSG00000179021	306.72	0.067295	0.101442	0.66338	0.507087	0.822957
ENSG00000179029	102.313	0.240507	0.146022	1.64706	0.099546	0.491447
ENSG00000179041	65.5128	-0.18598	0.165954	-1.12068	0.262422	0.667872
ENSG00000179051	939.856	-0.02855	0.107492	-0.26556	0.790579	0.940046
ENSG00000179057	138.533	0.157383	0.168637	0.933267	0.350682	0.732032
ENSG00000179083	61.9256	0.614546	0.287422	2.13813	0.032506	0.333766
ENSG00000179085	51.4922	-0.05235	0.177366	-0.29514	0.767885	0.932214
ENSG00000179091	529.966	-0.07822	0.14179	-0.55168	0.581167	0.858397
ENSG00000179094	746.88	0.103067	0.097031	1.06221	0.288142	0.68551
ENSG00000179101	8.12212	-5.19954	2.32038	-2.24081	0.025038	0.303341
ENSG00000179104	743.806	-0.01447	0.099947	-0.14475	0.884911	0.970107
ENSG00000179111	39.1669	0.381425	0.225576	1.6909	0.090857	0.478176
ENSG00000179115	794.858	-0.18246	0.138135	-1.32085	0.186551	0.601679
ENSG00000179119	213.307	0.038558	0.12	0.321315	0.747972	0.926141
ENSG00000179134	1055.36	-0.15638	0.090851	-1.72125	0.085206	0.46718
ENSG00000179148	28.4444	0.275556	0.262587	1.04939	0.293999	0.689014
ENSG00000179151	835.37	0.037695	0.066796	0.564327	0.572532	0.854737
ENSG00000179152	420.683	-0.02145	0.090011	-0.23833	0.811629	0.946619
ENSG00000179163	259.96	0.078456	0.087906	0.892498	0.372126	0.74457
ENSG00000179168	56.8692	0.064744	0.19112	0.338763	0.734789	0.920801
ENSG00000179195	2244.75	0.00478	0.052997	0.090186	0.928139	0.981939
ENSG00000179218	3091.13	-0.02135	0.088436	-0.24147	0.80919	0.945689
ENSG00000179222	7837.95	-0.06846	0.093917	-0.72892	0.466051	0.799236
ENSG00000179240	547.621	0.090539	0.083609	1.08288	0.278863	0.680526
ENSG00000179241	1223.52	0.060492	0.124946	0.484147	0.628281	0.879811
ENSG00000179242	1805.38	0.303389	0.180853	1.67755	0.093435	0.483203
ENSG00000179262	528.902	-0.08426	0.114504	-0.7359	0.461793	0.797821
ENSG00000179271	210.904	-0.21331	0.200969	-1.0614	0.288508	0.685885
ENSG00000179277	214.679	0.017012	0.100615	0.169079	0.865735	0.964887
ENSG00000179292	627.856	-0.11953	0.164461	-0.72681	0.467339	0.799745
ENSG00000179295	1683.23	0.071068	0.057168	1.24314	0.213816	0.631306
ENSG00000179314	1250	0.508252	0.181843	2.795	0.00519	0.159575
ENSG00000179331	99.1535	-0.09165	0.132888	-0.68965	0.490416	0.813528
ENSG00000179335	575.76	0.026356	0.08706	0.302734	0.762093	0.930278
ENSG00000179344	25.9403	0.385519	0.264056	1.45999	0.144293	0.552547
ENSG00000179361	2177.66	-0.01132	0.074869	-0.15113	0.879871	0.968909
ENSG00000179364	5471.35	-0.03325	0.071808	-0.46311	0.643286	0.887328
ENSG00000179387	728.685	0.036042	0.091991	0.391803	0.695204	0.906145
ENSG00000179397	17.234	-0.1316	0.338395	-0.3889	0.697346	0.906822
ENSG00000179399	77.6686	-0.05866	0.197706	-0.29671	0.766686	0.931751
ENSG00000179403	107.279	0.648669	0.208382	3.11287	0.001853	0.097814
ENSG00000179406	221.178	-0.43349	0.133187	-3.25472	0.001135	0.073296
ENSG00000179409	285.867	0.018161	0.09349	0.194256	0.845975	0.959004
ENSG00000179431	963.043	0.059146	0.102523	0.576902	0.564006	0.851893
ENSG00000179454	464.274	-0.03591	0.083205	-0.43159	0.666038	0.896688
ENSG00000179455	8.91115	-2.59067	1.10959	-2.33481	0.019553	0.276202
ENSG00000179456	442.725	-0.14647	0.076461	-1.91566	0.055408	0.40763
ENSG00000179476	43.9527	0.131319	0.226764	0.579102	0.56252	0.85142
ENSG00000179523	181.812	-0.06978	0.095708	-0.72909	0.465944	0.799236
ENSG00000179526	300.465	-0.03765	0.137907	-0.27304	0.784825	0.93834
ENSG00000179532	221.659	0.057987	0.123965	0.467772	0.639948	0.885818
ENSG00000179542	231.799	1.89672	0.552797	3.43113	0.000601	0.052435
ENSG00000179562	327.373	-0.00911	0.107062	-0.08505	0.932219	0.982824
ENSG00000179588	235.993	0.043965	0.129397	0.33977	0.734029	0.920337
ENSG00000179598	50.1288	-0.31923	0.229335	-1.39199	0.163926	0.576339
ENSG00000179603	659.401	0.065943	0.121326	0.543523	0.58677	0.860668
ENSG00000179604	525.116	0.329295	0.151015	2.18054	0.029217	0.322006
ENSG00000179630	100.896	-0.42327	0.195341	-2.16683	0.030248	0.323984
ENSG00000179632	403.424	-0.01327	0.094121	-0.14102	0.887853	0.970963
ENSG00000179698	123.906	0.022043	0.162482	0.135664	0.892087	0.97227
ENSG00000179743	106.728	-0.0147	0.123286	-0.11923	0.905095	0.975048
ENSG00000179761	27.5501	0.044438	0.345696	0.128546	0.897717	0.973332
ENSG00000179796	454.834	-0.33682	0.217098	-1.55149	0.120785	0.518604
ENSG00000179818	1316.01	-0.00496	0.091849	-0.05404	0.956906	0.990093
ENSG00000179820	1230.45	-0.23019	0.139687	-1.64793	0.099367	0.491438
ENSG00000179832	1654.37	-0.12778	0.090306	-1.41498	0.157073	0.567656
ENSG00000179833	257.196	0.10122	0.139593	0.725107	0.468386	0.800614
ENSG00000179841	86.5333	0.07244	0.16745	0.432607	0.6653	0.896452
ENSG00000179846	26.3182	-0.71636	0.301716	-2.37429	0.017583	0.262311
ENSG00000179859	37.6809	0.48298	0.217005	2.22566	0.026037	0.307743
ENSG00000179862	69.4254	0.103264	0.262994	0.392646	0.694581	0.906145
ENSG00000179869	48.1059	0.357433	0.25805	1.38513	0.166012	0.579758
ENSG00000179886	274.358	0.10089	0.101465	0.994326	0.320064	0.713079
ENSG00000179889	1252.92	0.080131	0.060199	1.33109	0.183159	0.597291
ENSG00000179899	132.087	0.076647	0.120601	0.635546	0.525072	0.832852
ENSG00000179909	971.055	0.095077	0.077293	1.23008	0.218666	0.633737
ENSG00000179912	736.775	0.095244	0.085956	1.10806	0.267837	0.671049
ENSG00000179915	7967.87	0.069909	0.082055	0.851976	0.394227	0.760768
ENSG00000179918	460.682	0.071193	0.071119	1.00104	0.316808	0.710816
ENSG00000179922	91.4173	-0.12189	0.150231	-0.81134	0.417173	0.771648
ENSG00000179933	273.99	0.061888	0.092617	0.668209	0.504	0.821072
ENSG00000179935	15.9617	0.439195	0.362607	1.21121	0.225814	0.640163
ENSG00000179941	171.246	0.116169	0.136286	0.852391	0.393997	0.760693
ENSG00000179943	287.539	-0.12494	0.097378	-1.28301	0.199487	0.616168
ENSG00000179950	1098.2	-0.1161	0.104326	-1.11285	0.265773	0.669912
ENSG00000179954	46.0433	0.106666	0.213408	0.499824	0.617199	0.874948
ENSG00000179958	275.919	0.104734	0.085052	1.23141	0.218169	0.633552
ENSG00000179965	216.366	0.009638	0.127702	0.075469	0.939842	0.98629
ENSG00000179967	17.1749	-0.44602	0.361386	-1.23418	0.217136	0.632867
ENSG00000179978	63.9383	0.172196	0.300096	0.573803	0.566101	0.852846
ENSG00000179981	214.482	0.012309	0.174695	0.07046	0.943827	0.986511
ENSG00000179988	103.915	0.05362	0.14404	0.37226	0.709699	0.911686
ENSG00000180008	1661.31	-0.03002	0.120078	-0.25002	0.802572	0.943251
ENSG00000180011	449.816	0.047442	0.076259	0.622124	0.53386	0.837247
ENSG00000180035	768.321	0.023226	0.072768	0.319177	0.749593	0.926244
ENSG00000180044	31.309	0.349197	0.272208	1.28283	0.199551	0.616168
ENSG00000180071	25.436	0.542095	0.272066	1.99251	0.046315	0.384431
ENSG00000180089	36.5327	-0.49048	0.249748	-1.9639	0.049541	0.393162
ENSG00000180096	40.263	-0.14574	0.220201	-0.66185	0.508068	0.823498
ENSG00000180098	306.743	-0.01915	0.100569	-0.19046	0.848946	0.959624
ENSG00000180104	857.614	-0.1128	0.076927	-1.46636	0.142551	0.550697
ENSG00000180113	63.1096	-0.29491	0.227208	-1.29797	0.194298	0.611211
ENSG00000180139	183.978	-0.13142	0.182965	-0.71827	0.472589	0.803113
ENSG00000180155	548.846	0.004912	0.098013	0.050114	0.960031	0.990228
ENSG00000180176	66.5738	-1.22476	0.454407	-2.69529	0.007033	0.179765
ENSG00000180178	888.072	-0.3746	0.15956	-2.34772	0.018889	0.272635
ENSG00000180182	993.513	-0.04563	0.053718	-0.84934	0.39569	0.762063
ENSG00000180185	304.441	-0.09286	0.103584	-0.89648	0.369994	0.742993
ENSG00000180190	557.576	0.185944	0.150425	1.23613	0.216412	0.632543
ENSG00000180198	178.187	0.049878	0.09653	0.516713	0.605356	0.869169
ENSG00000180221	15.8058	0.482394	0.317101	1.52127	0.128193	0.529414
ENSG00000180228	713.459	0.098408	0.075132	1.30981	0.190259	0.60641
ENSG00000180229	85.412	-0.73061	0.366043	-1.99598	0.045936	0.383045
ENSG00000180233	182.083	0.107604	0.155687	0.691154	0.489469	0.813266
ENSG00000180245	14.3224	-0.39479	0.388902	-1.01513	0.310043	0.703287
ENSG00000180257	33.3174	0.084791	0.216336	0.391943	0.6951	0.906145
ENSG00000180263	314.568	0.192455	0.100191	1.92089	0.054746	0.406767
ENSG00000180269	162.035	0.19731	0.183976	1.07248	0.283506	0.683493
ENSG00000180287	269.336	-0.2414	0.164174	-1.47041	0.141452	0.549689
ENSG00000180304	1555.29	0.048949	0.055226	0.88633	0.37544	0.747492
ENSG00000180329	263.802	0.127343	0.092775	1.3726	0.169876	0.584414
ENSG00000180332	16.6282	0.738828	0.315352	2.34287	0.019136	0.273752
ENSG00000180346	154.314	0.193877	0.104434	1.85646	0.063388	0.424537
ENSG00000180354	2743.86	0.061869	0.064018	0.966434	0.333827	0.722933
ENSG00000180357	3425.98	-0.02382	0.071774	-0.33189	0.739972	0.923158
ENSG00000180370	2293.57	0.071274	0.07292	0.977436	0.328354	0.718937
ENSG00000180376	438.28	0.075429	0.119211	0.632737	0.526906	0.833237
ENSG00000180385	87.1343	-0.49128	0.172692	-2.84481	0.004444	0.148871
ENSG00000180398	1066.8	-0.01029	0.069625	-0.14775	0.88254	0.969638
ENSG00000180422	97.6502	-0.164	0.168775	-0.97173	0.331184	0.72008
ENSG00000180423	109.858	0.026407	0.121511	0.217321	0.827958	0.952327
ENSG00000180425	175.648	-0.19543	0.15893	-1.22969	0.218812	0.633737
ENSG00000180440	39.8533	-1.13999	0.455978	-2.50011	0.012416	0.2267
ENSG00000180448	40.0069	-0.10061	0.251935	-0.39935	0.689636	0.903617
ENSG00000180479	195.62	0.090468	0.119207	0.758913	0.447905	0.79106
ENSG00000180488	479.205	-0.0452	0.092542	-0.48848	0.625212	0.878325
ENSG00000180509	35.6708	-0.19608	0.288246	-0.68027	0.496334	0.816599
ENSG00000180530	807.345	0.063473	0.079467	0.798732	0.424446	0.776455
ENSG00000180537	132.971	0.168679	0.13165	1.28126	0.200102	0.616913
ENSG00000180543	171.945	-24.7169	3.22608	-7.66159	1.83644e-14	4.41447e-11
ENSG00000180573	486.847	-0.03798	0.198023	-0.19182	0.847882	0.959315
ENSG00000180574	10.565	-3.92043	1.13541	-3.45288	0.000555	0.050576
ENSG00000180581	12.5047	-1.02252	0.476777	-2.14465	0.031981	0.330708
ENSG00000180592	303.834	0.061615	0.107692	0.57214	0.567227	0.853191
ENSG00000180596	361.385	0.04501	0.144307	0.311906	0.755112	0.928213
ENSG00000180611	504.145	-0.03091	0.081834	-0.37777	0.705603	0.910528
ENSG00000180616	198.129	-0.26759	0.265444	-1.00809	0.313412	0.707386
ENSG00000180626	418.171	-0.03687	0.092381	-0.39912	0.689803	0.903766
ENSG00000180628	31.9243	0.325847	0.237284	1.37323	0.16968	0.584414
ENSG00000180660	1373.79	0.422132	0.158453	2.66409	0.00772	0.184827
ENSG00000180667	418.267	0.12627	0.136019	0.928321	0.353241	0.733479
ENSG00000180694	320.369	0.054046	0.107261	0.503871	0.614352	0.873405
ENSG00000180720	91.9727	-0.27868	0.151894	-1.83468	0.066553	0.432164
ENSG00000180730	224.014	0.277856	0.14332	1.93871	0.052537	0.402093
ENSG00000180747	295.494	-0.01242	0.113672	-0.10929	0.912974	0.97783
ENSG00000180769	81.7904	-0.01041	0.17134	-0.06075	0.951561	0.988668
ENSG00000180773	510.501	-0.11909	0.130076	-0.91554	0.359908	0.739079
ENSG00000180776	400.708	0.152306	0.102395	1.48743	0.136902	0.541944
ENSG00000180777	13.7651	-6.69985	2.35892	-2.84022	0.004508	0.148882
ENSG00000180817	872.289	0.045447	0.065671	0.692044	0.488909	0.8128
ENSG00000180822	604.691	0.003999	0.090647	0.044114	0.964814	0.991816
ENSG00000180828	47.0947	0.855081	0.384575	2.22344	0.026186	0.308586
ENSG00000180834	19.1966	0.051632	0.333945	0.154612	0.877127	0.967954
ENSG00000180855	131.8	-0.00598	0.134674	-0.04437	0.964609	0.991816
ENSG00000180867	54.4443	-0.10765	0.200859	-0.53595	0.591993	0.863504
ENSG00000180875	173.29	0.727086	0.289624	2.51045	0.012058	0.224958
ENSG00000180879	535.632	-0.23181	0.147227	-1.5745	0.115372	0.510216
ENSG00000180881	66.8632	0.762724	0.354892	2.14917	0.031621	0.329788
ENSG00000180884	360.503	0.093106	0.090692	1.02662	0.304601	0.698219
ENSG00000180891	815.046	0.027201	0.070261	0.387146	0.698648	0.907272
ENSG00000180900	1224.82	-0.05986	0.073079	-0.81916	0.412698	0.769948
ENSG00000180901	1232.53	-0.07585	0.096221	-0.78831	0.430516	0.780062
ENSG00000180902	213.931	0.003029	0.105719	0.028647	0.977146	0.994546
ENSG00000180914	17.8845	-0.18412	0.322231	-0.57138	0.567744	0.853191
ENSG00000180917	286.97	0.037131	0.106794	0.34769	0.728073	0.91803
ENSG00000180921	351.345	-0.00046	0.117015	-0.00396	0.996841	0.99918
ENSG00000180938	23.8075	0.388313	0.472719	0.821446	0.411392	0.769244
ENSG00000180953	70.5727	-0.05765	0.175735	-0.32807	0.742859	0.923683
ENSG00000180957	1071.17	0.059875	0.067091	0.892445	0.372154	0.74457
ENSG00000180964	490.896	0.320134	0.175843	1.82056	0.068673	0.434675
ENSG00000180979	578.022	-0.13351	0.082817	-1.61205	0.106951	0.501342
ENSG00000180992	163.156	0.241049	0.114347	2.10805	0.035027	0.342688
ENSG00000180998	762.944	0.131399	0.090712	1.44853	0.14747	0.557207
ENSG00000181004	105.831	0.191446	0.14858	1.28851	0.197569	0.614877
ENSG00000181007	420.439	0.177948	0.140735	1.26443	0.206077	0.62358
ENSG00000181016	62.0787	0.185324	0.228942	0.809483	0.418237	0.772543
ENSG00000181019	47.8246	-0.3374	0.295976	-1.13997	0.2543	0.663757
ENSG00000181026	163.836	-0.03109	0.142539	-0.21809	0.827357	0.952221
ENSG00000181027	750.49	-0.11753	0.080177	-1.46593	0.142668	0.550786
ENSG00000181029	93.486	-0.08131	0.186986	-0.43487	0.663657	0.896229
ENSG00000181031	135.685	-0.13786	0.166444	-0.82826	0.407524	0.767047
ENSG00000181035	335.553	-0.06476	0.112361	-0.57636	0.564375	0.851948
ENSG00000181038	62.9404	0.109218	0.169638	0.643827	0.519688	0.829822
ENSG00000181045	559.759	-0.24812	0.174764	-1.41973	0.155688	0.566723
ENSG00000181061	163.55	0.037623	0.142084	0.264793	0.791169	0.9405
ENSG00000181072	831.989	-0.71068	0.196538	-3.61601	0.000299	0.03779
ENSG00000181085	18.9163	0.181068	0.343695	0.526827	0.598314	0.865264
ENSG00000181090	1730.12	-0.04359	0.078099	-0.55815	0.576742	0.856573
ENSG00000181097	17.3195	-0.2429	0.337463	-0.71977	0.471668	0.802603
ENSG00000181104	1601.67	-0.00337	0.142473	-0.02367	0.98112	0.99544
ENSG00000181135	152.874	-0.26207	0.12277	-2.13464	0.032791	0.334029
ENSG00000181163	2273.61	0.073753	0.063777	1.15642	0.24751	0.659623
ENSG00000181191	1467.6	0.122166	0.059168	2.06475	0.038946	0.357435
ENSG00000181192	707.346	0.012762	0.053075	0.24045	0.809982	0.945906
ENSG00000181195	124.695	0.705444	0.19292	3.65666	0.000256	0.035084
ENSG00000181211	191.431	-0.25177	0.162593	-1.54846	0.121513	0.520195
ENSG00000181215	648.292	-0.27837	0.067775	-4.10731	4.00296e-05	0.013858
ENSG00000181218	188.818	0.004811	0.187745	0.025626	0.979555	0.994704
ENSG00000181220	593.761	-0.01176	0.07638	-0.15397	0.877631	0.968034
ENSG00000181222	5490.78	-0.13214	0.075547	-1.74907	0.080279	0.459027
ENSG00000181234	34.996	0.741207	1.30484	0.568045	0.570004	0.85418
ENSG00000181240	27.8428	0.487607	0.260939	1.86866	0.06167	0.419524
ENSG00000181264	209.91	0.128258	0.108759	1.17928	0.238286	0.651765
ENSG00000181274	102.316	0.290562	0.132185	2.19816	0.027938	0.31487
ENSG00000181291	1978.79	-0.06067	0.087681	-0.69191	0.488995	0.81283
ENSG00000181315	245.473	0.054191	0.09803	0.552796	0.580403	0.858128
ENSG00000181322	61.2826	0.129064	0.176005	0.733296	0.463378	0.798152
ENSG00000181350	102.79	0.357328	0.14631	2.44227	0.014595	0.242525
ENSG00000181378	19.5573	-0.19156	0.391689	-0.48906	0.624802	0.878273
ENSG00000181381	15.9944	0.259276	0.374394	0.692522	0.48861	0.812721
ENSG00000181392	16.3765	-0.15292	0.317295	-0.48195	0.629845	0.88011
ENSG00000181396	331.167	-0.26154	0.080381	-3.25371	0.001139	0.073296
ENSG00000181404	220.026	0.596434	0.485639	1.22814	0.219393	0.63426
ENSG00000181409	634.187	0.122941	0.11699	1.05086	0.293322	0.688444
ENSG00000181418	22.5103	-0.6654	0.278416	-2.38995	0.016851	0.256784
ENSG00000181444	240.795	0.002851	0.220379	0.012936	0.989679	0.997636
ENSG00000181449	49.5964	0.376976	0.230561	1.63504	0.10204	0.496529
ENSG00000181450	465.114	0.08927	0.076555	1.16608	0.243582	0.657109
ENSG00000181458	20.1392	0.183097	0.314742	0.581736	0.560745	0.850779
ENSG00000181467	297.573	0.422967	0.105232	4.01936	5.83557e-05	0.016585
ENSG00000181472	122.678	0.239151	0.132045	1.81112	0.070122	0.438794
ENSG00000181513	70.4634	-0.27393	0.186031	-1.47249	0.140889	0.548127
ENSG00000181523	413.343	-0.21692	0.103173	-2.10246	0.035513	0.344372
ENSG00000181524	8.19142	-2.37026	1.08623	-2.1821	0.029102	0.321455
ENSG00000181541	544.504	0.073775	0.162878	0.452948	0.650586	0.891355
ENSG00000181544	18.7846	-0.01089	0.331256	-0.03289	0.973763	0.994193
ENSG00000181555	2646.85	0.04223	0.05712	0.739321	0.459712	0.796485
ENSG00000181588	1073.21	0.089134	0.073222	1.21731	0.223484	0.637746
ENSG00000181610	431.73	-0.12536	0.082611	-1.51752	0.129135	0.530863
ENSG00000181619	313.928	-0.08938	0.099649	-0.89699	0.369722	0.742993
ENSG00000181638	327.085	0.056873	0.096733	0.587936	0.556575	0.848977
ENSG00000181649	49.6266	-1.26079	0.450039	-2.80152	0.005086	0.158847
ENSG00000181652	201.689	-0.36956	0.190491	-1.94006	0.052373	0.401475
ENSG00000181666	794.869	-0.05522	0.062134	-0.88865	0.374189	0.746278
ENSG00000181690	28.6627	0.414067	0.246241	1.68155	0.092656	0.48194
ENSG00000181704	856.488	0.037574	0.105047	0.357684	0.72058	0.915612
ENSG00000181722	1154.37	0.092007	0.116814	0.787638	0.430908	0.780382
ENSG00000181744	127.096	-0.13139	0.139189	-0.94395	0.345197	0.729191
ENSG00000181751	505.817	-0.10933	0.095617	-1.14346	0.252847	0.66368
ENSG00000181754	491.577	-0.097	0.078328	-1.23839	0.215572	0.632378
ENSG00000181773	66.1159	0.065466	0.212525	0.308037	0.758054	0.929551
ENSG00000181788	257.028	0.102829	0.093251	1.10271	0.270152	0.673304
ENSG00000181789	1814.15	-0.11113	0.074943	-1.48292	0.138096	0.542687
ENSG00000181790	1987.04	0.173814	0.133988	1.29723	0.194553	0.611523
ENSG00000181804	261.495	-0.39166	0.109756	-3.56845	0.000359	0.039762
ENSG00000181817	232.774	-0.04127	0.118639	-0.34787	0.727938	0.91803
ENSG00000181826	29.3559	-0.19531	0.309854	-0.63032	0.528483	0.834493
ENSG00000181827	2210.83	0.093104	0.090763	1.02579	0.30499	0.69841
ENSG00000181830	491.58	-0.07107	0.093101	-0.76338	0.445238	0.789785
ENSG00000181852	1198.84	0.017462	0.074752	0.233605	0.815292	0.947533
ENSG00000181873	354.331	-0.0503	0.104731	-0.48023	0.631061	0.880637
ENSG00000181894	534.431	0.273085	0.13781	1.9816	0.047524	0.388337
ENSG00000181896	103.343	0.073407	0.159764	0.459471	0.645896	0.888713
ENSG00000181904	928.416	-0.0002	0.086911	-0.00235	0.998127	0.999534
ENSG00000181908	21.765	0.3498	0.321169	1.08915	0.27609	0.678654
ENSG00000181915	667.598	0.044212	0.095481	0.463049	0.643329	0.887328
ENSG00000181924	149.622	-0.31752	0.154863	-2.05033	0.040332	0.36296
ENSG00000181929	368.661	-0.11888	0.084873	-1.40066	0.161316	0.573553
ENSG00000181938	27.1864	0.344603	0.281862	1.2226	0.221483	0.635764
ENSG00000181982	653.371	0.081957	0.077718	1.05455	0.291634	0.68791
ENSG00000181991	417.689	-0.11602	0.083763	-1.38511	0.166019	0.579758
ENSG00000182004	136.706	0.077149	0.116834	0.660328	0.509044	0.823784
ENSG00000182010	43.76	0.701611	0.265168	2.64591	0.008147	0.188921
ENSG00000182013	2148.92	0.120995	0.069072	1.75172	0.079822	0.457898
ENSG00000182022	456.179	-0.42468	0.144531	-2.93835	0.0033	0.130543
ENSG00000182040	13.7976	0.511394	0.464044	1.10204	0.270445	0.673722
ENSG00000182050	1459.08	0.119067	0.348849	0.341314	0.732868	0.919833
ENSG00000182054	1206.99	0.100743	0.079673	1.26445	0.206069	0.62358
ENSG00000182087	1702.98	-0.14839	0.082361	-1.80174	0.071587	0.44112
ENSG00000182093	900.646	0.011124	0.069806	0.15936	0.873385	0.966707
ENSG00000182095	3067.64	0.134703	0.102879	1.30932	0.190425	0.606411
ENSG00000182103	72.8053	0.301699	0.229771	1.31304	0.189169	0.605653
ENSG00000182108	420.723	-0.07049	0.0847	-0.83224	0.405271	0.766196
ENSG00000182117	366.834	-0.04427	0.150816	-0.29352	0.769127	0.932438
ENSG00000182132	529.141	0.021124	0.070661	0.298946	0.764981	0.931215
ENSG00000182134	558.899	-0.07987	0.077449	-1.03121	0.302441	0.696755
ENSG00000182141	802.296	0.137894	0.119376	1.15512	0.248041	0.660005
ENSG00000182149	1404.67	0.08845	0.054067	1.63594	0.101852	0.496085
ENSG00000182150	1035.14	0.003256	0.095306	0.034168	0.972743	0.994017
ENSG00000182154	304.583	-0.1425	0.179166	-0.79538	0.426392	0.777464
ENSG00000182158	435.32	-0.16188	0.093052	-1.73969	0.081913	0.460082
ENSG00000182165	53.5155	-0.02621	0.199692	-0.13127	0.895561	0.973111
ENSG00000182168	1966.78	-0.364	0.083193	-4.37541	1.21206e-05	0.005741
ENSG00000182173	168.679	-0.02815	0.120101	-0.23436	0.814702	0.947533
ENSG00000182175	2833.88	0.090689	0.085479	1.06095	0.288715	0.685885
ENSG00000182179	13.5171	0.561694	0.315826	1.77849	0.075323	0.449567
ENSG00000182180	770.805	0.079792	0.076194	1.04722	0.294999	0.690028
ENSG00000182183	29.7229	-0.29812	0.314244	-0.94869	0.342778	0.727449
ENSG00000182185	19.5713	-0.21638	0.314926	-0.68709	0.492029	0.81465
ENSG00000182195	921.72	-0.22536	0.143233	-1.57336	0.115635	0.510216
ENSG00000182197	595.735	0.033795	0.094232	0.358641	0.719864	0.915482
ENSG00000182199	338.923	-0.12677	0.135108	-0.93831	0.348085	0.731014
ENSG00000182208	158.692	-0.22353	0.166295	-1.34418	0.178891	0.591632
ENSG00000182218	55.8823	0.172116	0.188687	0.912181	0.361674	0.739079
ENSG00000182220	1580.3	-0.3626	0.288946	-1.25491	0.209513	0.626773
ENSG00000182223	17.6809	-0.15797	0.31509	-0.50134	0.616133	0.874469
ENSG00000182224	36.1163	-0.28252	0.268866	-1.05078	0.293358	0.688444
ENSG00000182247	421.926	-0.0551	0.097263	-0.56648	0.571064	0.854731
ENSG00000182253	389.342	-0.02457	0.094433	-0.26023	0.794684	0.941104
ENSG00000182255	150.835	-0.30903	0.211544	-1.46081	0.144067	0.552547
ENSG00000182256	230.443	0.979666	0.725256	1.35079	0.176764	0.589858
ENSG00000182263	288.629	-0.18547	0.114649	-1.61768	0.105732	0.500646
ENSG00000182272	3386.01	-0.00246	0.097679	-0.0252	0.979896	0.994704
ENSG00000182287	1512.75	0.531861	0.275575	1.93	0.053606	0.404711
ENSG00000182307	514.214	0.019217	0.076337	0.251743	0.801239	0.942908
ENSG00000182310	135.033	0.042468	0.179014	0.23723	0.812478	0.94692
ENSG00000182318	136.368	0.019342	0.136799	0.14139	0.887561	0.970963
ENSG00000182324	57.2021	-0.01586	0.178086	-0.08904	0.929052	0.982195
ENSG00000182325	264.738	-0.06713	0.089992	-0.746	0.455667	0.794702
ENSG00000182326	25.7446	0.470185	0.264173	1.77984	0.075102	0.448852
ENSG00000182348	125.273	-0.02861	0.304788	-0.09387	0.925213	0.980646
ENSG00000182359	82.8516	0.02229	0.150702	0.147904	0.882418	0.969638
ENSG00000182362	144.573	0.145469	0.109928	1.32331	0.185732	0.601064
ENSG00000182372	762.079	-0.13617	0.082194	-1.65675	0.09757	0.489314
ENSG00000182376	27.3031	-0.2831	0.268699	-1.05359	0.292069	0.688054
ENSG00000182378	951.55	0.034299	0.069825	0.491206	0.623281	0.877352
ENSG00000182379	547.445	-0.41924	0.322615	-1.29951	0.193767	0.61037
ENSG00000182389	1056.51	0.118716	0.113731	1.04383	0.296564	0.69188
ENSG00000182400	991.69	-0.09508	0.086188	-1.1032	0.269941	0.673205
ENSG00000182405	88.1439	0.192166	0.150628	1.27576	0.202039	0.619226
ENSG00000182446	1532.69	-0.0829	0.047201	-1.75634	0.07903	0.457304
ENSG00000182463	88.7204	0.270013	0.228308	1.18267	0.23694	0.651053
ENSG00000182473	3875.26	-0.04619	0.057269	-0.80657	0.419915	0.773762
ENSG00000182481	1613.36	-0.07597	0.065394	-1.16175	0.245335	0.658388
ENSG00000182484	88.7718	-0.44912	0.227624	-1.97308	0.048487	0.389297
ENSG00000182504	1011.91	0.161714	0.10557	1.53181	0.12557	0.526324
ENSG00000182508	15.1591	-0.4576	0.402877	-1.13582	0.25603	0.665016
ENSG00000182512	256.846	-0.00637	0.122627	-0.05194	0.958575	0.990093
ENSG00000182518	106.96	0.070381	0.143173	0.491575	0.62302	0.877352
ENSG00000182534	1981.05	-0.04232	0.067997	-0.62239	0.533687	0.837171
ENSG00000182541	1220.8	0.071635	0.071106	1.00744	0.313722	0.707991
ENSG00000182544	163.42	-0.17915	0.134226	-1.33467	0.181986	0.595063
ENSG00000182551	155.571	-0.25606	0.149474	-1.71309	0.086696	0.470319
ENSG00000182552	125.296	-0.15414	0.146248	-1.05399	0.29189	0.688054
ENSG00000182568	1022.42	0.101387	0.082383	1.23067	0.218445	0.633737
ENSG00000182575	80.5304	0.565392	0.245636	2.30175	0.021349	0.287245
ENSG00000182580	377.972	0.225439	0.426711	0.52832	0.597278	0.865256
ENSG00000182600	86.2396	-0.30658	0.185019	-1.65702	0.097516	0.489314
ENSG00000182601	198.117	0.361065	0.160765	2.24592	0.024709	0.302877
ENSG00000182606	4296.6	-0.08032	0.043534	-1.84499	0.065038	0.429193
ENSG00000182621	1172.81	-0.34286	0.157633	-2.17504	0.029627	0.32259
ENSG00000182628	477.659	0.280274	0.106045	2.64297	0.008218	0.188921
ENSG00000182636	1479.26	0.143463	0.077989	1.83953	0.065837	0.4306
ENSG00000182648	170.788	-0.21728	0.156029	-1.39253	0.163761	0.576339
ENSG00000182667	685.35	-0.18071	0.149154	-1.21159	0.225668	0.640072
ENSG00000182670	16997.2	0.165697	0.085895	1.92907	0.053722	0.404805
ENSG00000182674	1150.81	0.212696	0.101613	2.0932	0.036331	0.346481
ENSG00000182685	248.503	0.022398	0.100378	0.223139	0.823427	0.950431
ENSG00000182700	70.2932	-0.02628	0.217708	-0.12073	0.903901	0.97472
ENSG00000182704	254.622	0.096573	0.141327	0.683329	0.494399	0.81581
ENSG00000182718	2730.49	-0.71916	0.199949	-3.59673	0.000322	0.038725
ENSG00000182732	178.969	-0.34729	0.183253	-1.89516	0.058072	0.41312
ENSG00000182749	375.367	0.027873	0.081392	0.34245	0.732012	0.91964
ENSG00000182752	1321.28	0.425067	0.132335	3.21205	0.001318	0.07941
ENSG00000182759	45.4933	0.057464	0.389011	0.147718	0.882565	0.969638
ENSG00000182768	1344.75	0.07316	0.05849	1.25082	0.211	0.628357
ENSG00000182771	1169.11	0.092369	0.096781	0.954416	0.339873	0.7258
ENSG00000182774	53.9941	0.032421	0.191051	0.1697	0.865246	0.964873
ENSG00000182791	20.3845	0.454677	0.320784	1.41739	0.156367	0.567015
ENSG00000182796	332.405	-0.25371	0.140073	-1.81129	0.070096	0.438794
ENSG00000182809	2149.16	-0.23868	0.118195	-2.01942	0.043444	0.374267
ENSG00000182810	104.281	0.010392	0.160206	0.064869	0.948278	0.987238
ENSG00000182827	601.588	-0.05124	0.081737	-0.62684	0.530763	0.835385
ENSG00000182831	1950.67	0.094592	0.076056	1.24372	0.213604	0.631261
ENSG00000182836	823.884	-0.07418	0.097607	-0.75998	0.447266	0.791051
ENSG00000182841	298.981	0.020658	0.128698	0.160518	0.872473	0.966707
ENSG00000182853	19.6075	0.419854	0.288057	1.45754	0.144969	0.553517
ENSG00000182858	250.507	-0.14912	0.11842	-1.25925	0.207941	0.625915
ENSG00000182870	741.114	0.134034	0.146585	0.914375	0.36052	0.739079
ENSG00000182871	500.138	0.265215	0.141259	1.87751	0.060449	0.417701
ENSG00000182872	1196.15	-0.10313	0.09637	-1.0702	0.284529	0.684209
ENSG00000182873	61.2638	-0.06894	0.208129	-0.33126	0.740449	0.923158
ENSG00000182899	1127.21	0.038023	0.083199	0.457015	0.64766	0.889758
ENSG00000182901	461.252	0.029925	0.070229	0.426109	0.670028	0.897557
ENSG00000182902	27.2141	0.070852	0.35876	0.19749	0.843444	0.958117
ENSG00000182903	727.814	0.081921	0.085408	0.959167	0.337475	0.724855
ENSG00000182912	93.457	0.508992	0.534833	0.951684	0.341258	0.72628
ENSG00000182916	676.6	0.540569	0.204037	2.64937	0.008064	0.188921
ENSG00000182919	103.049	-0.09844	0.203869	-0.48284	0.629208	0.88011
ENSG00000182923	360.296	0.196075	0.091046	2.15359	0.031272	0.328325
ENSG00000182934	725.955	-0.02877	0.077154	-0.37295	0.709189	0.91131
ENSG00000182944	3468.14	-0.00302	0.044052	-0.06857	0.945332	0.986511
ENSG00000182952	297.271	0.09955	0.089481	1.11254	0.265908	0.670062
ENSG00000182957	166.424	0.204332	0.13703	1.49114	0.135924	0.5406
ENSG00000182963	328.957	0.395878	0.189131	2.09314	0.036337	0.346481
ENSG00000182968	38.9702	-0.60751	0.460506	-1.31922	0.187095	0.602405
ENSG00000182973	324.273	0.055795	0.09765	0.57138	0.567742	0.853191
ENSG00000182979	1494.75	-0.07596	0.074283	-1.02261	0.306491	0.700105
ENSG00000182985	7060.01	0.138686	0.087374	1.58726	0.112454	0.508201
ENSG00000182986	84.2039	-0.04557	0.199655	-0.22826	0.819447	0.949349
ENSG00000182993	24.3108	-0.28829	0.316896	-0.90973	0.362963	0.739986
ENSG00000183010	395.47	0.120405	0.114024	1.05596	0.290989	0.687197
ENSG00000183011	264.124	0.034054	0.118928	0.286339	0.774618	0.934413
ENSG00000183018	1013.66	0.040731	0.080881	0.503592	0.614548	0.873492
ENSG00000183020	2727.14	-0.16464	0.090098	-1.82732	0.067651	0.433632
ENSG00000183023	3912.13	0.128127	0.071427	1.79383	0.072841	0.444085
ENSG00000183036	84.255	0.197575	0.187702	1.0526	0.292525	0.688208
ENSG00000183044	1472.61	-0.0007	0.086111	-0.00812	0.99352	0.998096
ENSG00000183048	38.1525	0.243723	0.25259	0.964896	0.334597	0.723402
ENSG00000183049	1312.9	0.045987	0.09911	0.463997	0.64265	0.887184
ENSG00000183060	657.623	0.263122	0.155202	1.69535	0.090008	0.476739
ENSG00000183077	128.897	0.16428	0.150149	1.09411	0.273905	0.676022
ENSG00000183087	780.215	-0.0207	0.104967	-0.19719	0.84368	0.958117
ENSG00000183090	106.74	-0.05217	0.258223	-0.20204	0.839885	0.956886
ENSG00000183091	740.374	0.216415	0.198718	1.08905	0.27613	0.678654
ENSG00000183092	752.009	0.050583	0.107659	0.469839	0.63847	0.885503
ENSG00000183098	786.942	0.18694	0.141302	1.32298	0.185842	0.601088
ENSG00000183111	33.1413	0.035921	0.209493	0.171467	0.863857	0.964605
ENSG00000183114	20.9039	0.053073	0.379563	0.139826	0.888797	0.971647
ENSG00000183117	2258.23	0.206473	0.454269	0.454517	0.649457	0.890737
ENSG00000183134	16.5112	0.595357	0.431254	1.38053	0.167424	0.580858
ENSG00000183137	249.645	0.045973	0.113354	0.40557	0.685058	0.902497
ENSG00000183150	220.507	0.200094	0.111908	1.78802	0.073773	0.445456
ENSG00000183155	330.009	-0.12822	0.096108	-1.3341	0.18217	0.595431
ENSG00000183161	219.304	0.060109	0.105874	0.567741	0.570211	0.854264
ENSG00000183166	558.325	-0.02068	0.114767	-0.18018	0.857013	0.96237
ENSG00000183171	12.5524	-0.89129	0.454898	-1.95931	0.050077	0.394599
ENSG00000183172	429.809	0.075711	0.112978	0.670135	0.502772	0.820408
ENSG00000183186	800.947	-0.14509	0.08312	-1.74549	0.0809	0.459027
ENSG00000183196	21.0439	0.560404	0.446741	1.25443	0.209686	0.627183
ENSG00000183199	22.6072	-2.4787	0.980955	-2.52682	0.01151	0.218562
ENSG00000183207	762.744	-0.07177	0.123613	-0.58057	0.561532	0.85097
ENSG00000183208	65.0078	-0.0897	0.170596	-0.52578	0.599038	0.865506
ENSG00000183230	88.7033	-0.04284	0.172308	-0.24863	0.803649	0.943494
ENSG00000183248	2106.54	-0.22633	0.143655	-1.57554	0.115131	0.510087
ENSG00000183250	57.898	-0.46793	0.205341	-2.27881	0.022678	0.293246
ENSG00000183255	1373.21	-0.10002	0.077794	-1.28574	0.198535	0.615878
ENSG00000183258	756.49	-0.20919	0.115941	-1.80427	0.071188	0.440298
ENSG00000183273	15.3346	-0.34917	0.319785	-1.09188	0.274884	0.677376
ENSG00000183281	16.989	-0.5615	0.401935	-1.39699	0.162416	0.574587
ENSG00000183283	284.779	0.013873	0.097878	0.141737	0.887288	0.970963
ENSG00000183291	419.658	0.041992	0.123689	0.339494	0.734238	0.920469
ENSG00000183298	38.3491	-0.25009	0.326532	-0.7659	0.443734	0.788749
ENSG00000183307	1508.14	0.125717	0.086098	1.46016	0.144247	0.552547
ENSG00000183309	822.513	0.065618	0.062275	1.05368	0.292027	0.688054
ENSG00000183317	1102.44	-0.14951	0.060866	-2.45641	0.014033	0.238107
ENSG00000183323	174.476	0.060486	0.156692	0.386022	0.69948	0.907489
ENSG00000183337	1483.38	0.097176	0.123584	0.786319	0.431681	0.780434
ENSG00000183340	143.553	-0.11921	0.120843	-0.98646	0.323909	0.716129
ENSG00000183354	1266.07	0.08304	0.110694	0.750174	0.45315	0.793226
ENSG00000183379	110.198	0.391322	0.25838	1.51452	0.129895	0.531987
ENSG00000183386	173.501	0.005823	0.128767	0.045222	0.963931	0.991671
ENSG00000183397	81.1975	-0.20424	0.168571	-1.21159	0.225669	0.640072
ENSG00000183401	20.6443	-0.00702	0.323894	-0.02169	0.982697	0.995803
ENSG00000183423	17.3806	-0.19053	0.361054	-0.5277	0.597705	0.865256
ENSG00000183426	160.407	0.383456	0.249648	1.53599	0.124542	0.524516
ENSG00000183431	744.301	-0.00985	0.063101	-0.15612	0.875936	0.967575
ENSG00000183444	82.5749	-0.13362	0.179836	-0.74303	0.457464	0.795744
ENSG00000183454	564.794	-0.26234	0.177364	-1.47909	0.139115	0.544935
ENSG00000183458	399.584	-0.15254	0.133768	-1.14032	0.254155	0.663684
ENSG00000183474	96.2845	-0.10659	0.175598	-0.607	0.543851	0.841079
ENSG00000183475	236.882	0.01493	0.095991	0.155539	0.876397	0.967846
ENSG00000183486	10.7762	-2.29101	0.774965	-2.95628	0.003114	0.127941
ENSG00000183495	3238.72	0.02582	0.060285	0.428295	0.668437	0.897512
ENSG00000183496	1133.28	0.148733	0.100253	1.48358	0.13792	0.542643
ENSG00000183506	379.244	-0.75386	0.324792	-2.32104	0.020285	0.280422
ENSG00000183513	254.375	0.041288	0.095575	0.432	0.665742	0.896488
ENSG00000183520	259.851	0.055346	0.104431	0.529972	0.596131	0.865256
ENSG00000183527	188.335	0.063878	0.098232	0.650281	0.515511	0.827478
ENSG00000183530	2722.76	0.005363	0.057595	0.093117	0.925811	0.980905
ENSG00000183570	739.565	-0.13608	0.160443	-0.84816	0.396351	0.762458
ENSG00000183576	589.658	0.204594	0.078938	2.59185	0.009546	0.202184
ENSG00000183579	188.251	-0.05319	0.140375	-0.3789	0.704765	0.909864
ENSG00000183580	155.257	0.159094	0.145242	1.09537	0.273353	0.675555
ENSG00000183597	306.04	-0.12325	0.099035	-1.24449	0.21332	0.630659
ENSG00000183598	13.3613	-0.0792	0.451877	-0.17527	0.860866	0.96331
ENSG00000183604	140.551	0.581427	0.336608	1.72731	0.084112	0.463634
ENSG00000183605	179.231	-0.14707	0.113553	-1.29512	0.195277	0.612108
ENSG00000183617	130.565	-0.06837	0.179015	-0.3819	0.702536	0.908719
ENSG00000183621	90.2166	0.159011	0.154544	1.0289	0.303526	0.697203
ENSG00000183624	497.383	-0.00033	0.087298	-0.00379	0.99698	0.99918
ENSG00000183628	14.0807	0.940493	0.400808	2.34649	0.018951	0.272635
ENSG00000183647	76.6701	-0.08783	0.156263	-0.5621	0.574051	0.855429
ENSG00000183648	270.695	0.019336	0.097342	0.198637	0.842546	0.957743
ENSG00000183654	248.489	-1.36874	0.5412	-2.52909	0.011436	0.217394
ENSG00000183655	351.667	0.169743	0.150747	1.12601	0.260162	0.667135
ENSG00000183662	61.9727	0.009243	0.279608	0.033058	0.973629	0.994151
ENSG00000183665	214.551	-0.09339	0.104224	-0.89602	0.370243	0.742993
ENSG00000183666	314.83	0.057283	0.121035	0.473277	0.636016	0.883915
ENSG00000183682	35.0279	0.577358	0.502821	1.14824	0.250871	0.661795
ENSG00000183684	253.144	-0.24218	0.13063	-1.85394	0.063748	0.425462
ENSG00000183688	154.101	0.0407	0.150858	0.269787	0.787324	0.939165
ENSG00000183696	743.094	-0.1121	0.129747	-0.86397	0.387602	0.757136
ENSG00000183715	622.082	-0.08165	0.137321	-0.5946	0.55211	0.846334
ENSG00000183718	421.223	-0.07554	0.102108	-0.73985	0.45939	0.796413
ENSG00000183722	1726.6	0.013207	0.098643	0.133882	0.893496	0.972788
ENSG00000183723	679.061	0.112926	0.069178	1.6324	0.102594	0.497202
ENSG00000183726	793.478	0.01019	0.077563	0.131376	0.895478	0.973111
ENSG00000183735	239.828	0.011152	0.116139	0.096025	0.9235	0.980033
ENSG00000183741	1520.3	-0.09076	0.090421	-1.00378	0.315485	0.709671
ENSG00000183751	464.89	-0.06363	0.114379	-0.55631	0.577997	0.856672
ENSG00000183762	232.433	0.231215	0.116307	1.98798	0.046814	0.385454
ENSG00000183763	55.6018	0.11956	0.180693	0.661674	0.50818	0.823498
ENSG00000183765	192.861	1.08439	0.952369	1.13862	0.254861	0.664243
ENSG00000183775	1982.25	-0.26773	0.167547	-1.59792	0.110061	0.504621
ENSG00000183778	86.2212	0.081005	0.248777	0.325612	0.744718	0.923999
ENSG00000183779	957.913	-0.40377	0.199689	-2.02197	0.04318	0.374104
ENSG00000183780	73.0123	-0.68948	0.23592	-2.92251	0.003472	0.13335
ENSG00000183783	116.089	-0.60844	0.274849	-2.21371	0.026849	0.310256
ENSG00000183785	20.6014	0.135114	0.296348	0.455929	0.648441	0.890203
ENSG00000183793	22.5271	-2.61148	0.77809	-3.35627	0.00079	0.059334
ENSG00000183807	18.255	-0.68697	0.482282	-1.42442	0.154324	0.565165
ENSG00000183808	1053.48	0.10876	0.078633	1.38313	0.166626	0.58037
ENSG00000183814	38.862	0.068374	0.208236	0.32835	0.742647	0.923683
ENSG00000183826	1279.89	-0.0307	0.048858	-0.62834	0.529782	0.834839
ENSG00000183828	337.037	0.093001	0.113506	0.819356	0.412584	0.769819
ENSG00000183831	69.2585	0.516771	0.24296	2.12698	0.033422	0.336036
ENSG00000183833	164.037	0.336588	0.226228	1.48782	0.136797	0.541944
ENSG00000183837	372.588	-0.36371	0.152105	-2.3912	0.016793	0.256784
ENSG00000183840	12.0998	0.185605	0.396052	0.468639	0.639328	0.88574
ENSG00000183850	142.305	0.185257	0.148616	1.24654	0.212565	0.629738
ENSG00000183853	1295	0.567143	0.199288	2.84585	0.004429	0.148714
ENSG00000183864	493.243	-0.14292	0.12246	-1.16711	0.243166	0.65671
ENSG00000183873	80.0956	-0.65036	0.324576	-2.00372	0.0451	0.380285
ENSG00000183878	239.727	-24.6491	3.22604	-7.64068	2.16081e-14	4.41447e-11
ENSG00000183891	94.2919	0.02671	0.168261	0.15874	0.873874	0.966707
ENSG00000183908	1572.27	0.039483	0.146008	0.270418	0.786839	0.938921
ENSG00000183914	144.181	0.608156	0.305378	1.99149	0.046427	0.384431
ENSG00000183929	12.0271	-3.41873	1.60316	-2.13249	0.032966	0.334291
ENSG00000183935	23.4367	-0.34013	0.294743	-1.15397	0.248512	0.660148
ENSG00000183943	1384.28	0.470556	0.375698	1.25249	0.210393	0.627609
ENSG00000183955	350.588	-0.18636	0.087332	-2.13397	0.032846	0.334029
ENSG00000183960	653.164	0.08229	0.071022	1.15865	0.246597	0.659378
ENSG00000183963	258.266	0.339972	0.209175	1.6253	0.104099	0.498627
ENSG00000183978	353.272	0.089782	0.11152	0.805077	0.420775	0.774259
ENSG00000183979	26.769	-0.07421	0.252321	-0.29413	0.76866	0.932366
ENSG00000184005	175.234	0.243183	0.138227	1.7593	0.078526	0.457304
ENSG00000184007	1855.56	0.001841	0.062391	0.029501	0.976465	0.994492
ENSG00000184009	35298.5	-0.05301	0.094691	-0.55979	0.575623	0.856333
ENSG00000184014	1681.1	0.06832	0.051255	1.33294	0.182552	0.596106
ENSG00000184047	87.6466	-0.00871	0.157321	-0.05536	0.955851	0.989669
ENSG00000184056	64.5418	0.096557	0.17409	0.554639	0.579142	0.857102
ENSG00000184060	24.7458	-0.05987	0.312669	-0.19148	0.848149	0.959315
ENSG00000184068	25.1088	0.165203	0.27013	0.611568	0.540823	0.839672
ENSG00000184076	556.291	-0.09919	0.140439	-0.70626	0.480029	0.807098
ENSG00000184083	226.301	-0.05401	0.090786	-0.59491	0.551902	0.846164
ENSG00000184110	91.9958	-1.20236	0.352655	-3.40944	0.000651	0.054952
ENSG00000184117	2135.88	0.071756	0.091006	0.788477	0.430418	0.780062
ENSG00000184144	3868.56	-0.43326	0.178304	-2.4299	0.015103	0.245937
ENSG00000184154	24.6979	0.009148	0.274676	0.033306	0.973431	0.994047
ENSG00000184156	2632.91	0.082961	0.089201	0.930049	0.352346	0.732976
ENSG00000184160	106.174	0.07954	0.207797	0.382776	0.701886	0.908425
ENSG00000184162	44.9244	-0.03311	0.208409	-0.15889	0.873756	0.966707
ENSG00000184163	13.3574	0.219595	0.345868	0.634909	0.525488	0.832852
ENSG00000184164	270.893	-0.09346	0.127794	-0.73133	0.464579	0.798337
ENSG00000184178	332.175	-0.09155	0.082536	-1.10918	0.267351	0.671026
ENSG00000184182	230.823	0.074135	0.098176	0.755125	0.450174	0.791868
ENSG00000184185	245.147	-0.03083	0.247349	-0.12463	0.900818	0.974042
ENSG00000184194	1949.53	-0.04146	0.065594	-0.63208	0.527333	0.833681
ENSG00000184203	792.417	-0.02289	0.078671	-0.291	0.771048	0.93274
ENSG00000184205	495.137	0.120712	0.103144	1.17032	0.241871	0.654578
ENSG00000184206	15.405	0.166643	0.481866	0.345829	0.729471	0.918478
ENSG00000184207	537.126	-0.09201	0.106585	-0.86323	0.388011	0.757639
ENSG00000184208	208.159	-0.01909	0.093419	-0.2044	0.838041	0.955935
ENSG00000184209	180.131	0.133313	0.12152	1.09704	0.272623	0.675555
ENSG00000184216	537.785	-0.53416	0.21075	-2.53457	0.011258	0.215999
ENSG00000184220	242.399	-0.05666	0.096891	-0.58482	0.558672	0.85035
ENSG00000184221	19.104	-0.1888	0.413692	-0.45637	0.648125	0.890128
ENSG00000184226	7743.76	-0.12806	0.118578	-1.07993	0.280172	0.68121
ENSG00000184227	18.5108	-0.5204	0.724484	-0.7183	0.472574	0.803113
ENSG00000184260	266.018	0.235798	0.198016	1.1908	0.233731	0.64785
ENSG00000184261	237.913	-0.59855	0.293586	-2.03876	0.041474	0.368532
ENSG00000184270	51.529	0.32797	0.308304	1.06379	0.287423	0.685395
ENSG00000184271	318.972	0.153902	0.094056	1.63629	0.10178	0.496085
ENSG00000184277	915.374	0.064524	0.068457	0.942544	0.345914	0.729512
ENSG00000184281	266.13	-0.02403	0.114424	-0.20999	0.833673	0.95476
ENSG00000184304	123.228	-0.05703	0.202003	-0.2823	0.777715	0.935496
ENSG00000184305	2009.24	0.039947	0.090096	0.44339	0.657484	0.893838
ENSG00000184307	300.885	-0.16157	0.134327	-1.20281	0.22905	0.642402
ENSG00000184319	226.06	-0.00551	0.101843	-0.05413	0.956834	0.990093
ENSG00000184347	1579.6	-0.54147	0.366922	-1.47571	0.140021	0.546494
ENSG00000184349	796.488	0.104508	0.090202	1.1586	0.246618	0.659378
ENSG00000184368	598.919	-0.14065	0.111558	-1.26079	0.207384	0.625235
ENSG00000184371	11.9482	0.512126	0.378294	1.35378	0.175808	0.589598
ENSG00000184378	22.1189	-0.08053	0.263431	-0.30571	0.759828	0.92992
ENSG00000184381	181.006	-0.28467	0.164727	-1.72814	0.083964	0.463634
ENSG00000184384	1636.84	-0.1955	0.10938	-1.78733	0.073884	0.445653
ENSG00000184388	14.0885	0.749628	0.32747	2.28915	0.022071	0.290483
ENSG00000184402	1290.17	0.026237	0.060721	0.432087	0.665678	0.896483
ENSG00000184408	344.262	-0.09568	0.110521	-0.86574	0.386635	0.756934
ENSG00000184428	189.927	-0.11824	0.101408	-1.16596	0.243629	0.657109
ENSG00000184432	1266.06	-0.04059	0.058464	-0.69434	0.487469	0.812394
ENSG00000184436	135.753	-0.16423	0.147198	-1.1157	0.26455	0.669176
ENSG00000184441	66.0547	-0.19151	0.209515	-0.91405	0.360688	0.739079
ENSG00000184445	240.007	-0.03948	0.127123	-0.31059	0.75611	0.928636
ENSG00000184451	55.0023	-0.32789	0.257669	-1.27252	0.203188	0.621057
ENSG00000184465	982.545	0.037951	0.08184	0.463724	0.642846	0.887294
ENSG00000184470	120.063	-0.75182	0.753418	-0.99788	0.318336	0.712445
ENSG00000184481	99.4228	-0.05325	0.135061	-0.39429	0.693368	0.90571
ENSG00000184486	407.266	0.155217	0.102849	1.50918	0.131252	0.534537
ENSG00000184489	391.386	-0.01401	0.091737	-0.1527	0.878632	0.968171
ENSG00000184492	32.0415	-0.56022	0.253566	-2.20939	0.027148	0.311523
ENSG00000184497	616.142	-0.9082	0.425164	-2.13611	0.032671	0.333992
ENSG00000184500	113.145	-0.21206	0.141726	-1.49626	0.134587	0.538968
ENSG00000184508	99.5844	0.291396	0.137001	2.12697	0.033423	0.336036
ENSG00000184515	264.13	-0.17594	0.185442	-0.94875	0.342747	0.727449
ENSG00000184517	387.64	0.15664	0.102569	1.52716	0.126722	0.527532
ENSG00000184524	513.775	-0.13791	0.152764	-0.90279	0.366638	0.741564
ENSG00000184545	3126.33	-0.02233	0.063981	-0.34907	0.727039	0.917754
ENSG00000184557	72.9644	0.548266	0.182974	2.99641	0.002732	0.117651
ENSG00000184575	1039.48	-0.01194	0.072139	-0.16556	0.8685	0.965743
ENSG00000184588	1921.83	-0.07615	0.076427	-0.99642	0.319047	0.713026
ENSG00000184602	3016.14	0.216522	0.118871	1.8215	0.068532	0.434585
ENSG00000184611	1096.14	-0.20173	0.131142	-1.53826	0.123985	0.523965
ENSG00000184613	2326.3	0.056517	0.150372	0.375847	0.70703	0.910898
ENSG00000184619	99.8841	-0.06232	0.151337	-0.41181	0.680476	0.900404
ENSG00000184634	1237.06	0.01039	0.087244	0.119097	0.905199	0.975048
ENSG00000184635	178.279	0.104817	0.168936	0.620454	0.534959	0.837891
ENSG00000184640	2736.48	-0.00336	0.069976	-0.04795	0.961759	0.990989
ENSG00000184672	413.127	0.164756	0.122534	1.34457	0.178765	0.591628
ENSG00000184675	899.961	0.022875	0.070049	0.326563	0.743999	0.923999
ENSG00000184677	701.078	-0.04342	0.086359	-0.50281	0.615097	0.873793
ENSG00000184678	579.176	-0.13037	0.135841	-0.95976	0.337176	0.724855
ENSG00000184697	95.1681	0.243732	0.238603	1.02149	0.30702	0.700845
ENSG00000184702	224.796	0.046096	0.112777	0.408739	0.682731	0.901287
ENSG00000184708	700.301	-0.03884	0.091229	-0.42578	0.670271	0.897557
ENSG00000184719	31.9031	-0.17157	0.347804	-0.49329	0.621811	0.876769
ENSG00000184743	145.853	-0.1754	0.169859	-1.03264	0.301771	0.696508
ENSG00000184752	426.671	-0.0983	0.086067	-1.14213	0.253402	0.66368
ENSG00000184786	23.7548	-0.05346	0.315865	-0.16925	0.865603	0.964887
ENSG00000184787	929.592	-0.08199	0.050452	-1.62503	0.104155	0.498627
ENSG00000184788	15.0006	-0.63011	0.378769	-1.66358	0.096196	0.487157
ENSG00000184792	932.723	-0.13909	0.087925	-1.58194	0.113663	0.508411
ENSG00000184811	9.89959	0.824985	0.530775	1.5543	0.120112	0.517864
ENSG00000184828	588.472	-0.08554	0.150384	-0.56881	0.569486	0.853698
ENSG00000184831	371.989	0.272362	0.216159	1.26001	0.207667	0.62568
ENSG00000184840	691.106	-0.05333	0.104372	-0.51097	0.609373	0.870999
ENSG00000184857	69.579	-0.28084	0.173295	-1.62059	0.105105	0.500492
ENSG00000184860	20.6887	-5.20102	2.00224	-2.5976	0.009388	0.200602
ENSG00000184863	2456.39	-0.01954	0.052377	-0.37312	0.709059	0.91131
ENSG00000184867	929.532	-0.04096	0.065134	-0.62884	0.529455	0.83467
ENSG00000184887	591.762	-0.22609	0.184253	-1.22706	0.219801	0.634616
ENSG00000184897	1618.77	0.00771	0.123405	0.06248	0.950181	0.988048
ENSG00000184900	854.259	0.079884	0.070998	1.12516	0.26052	0.667363
ENSG00000184903	48.5023	0.33493	0.182977	1.83045	0.067183	0.433172
ENSG00000184905	315.884	0.097352	0.112888	0.862375	0.388481	0.75811
ENSG00000184916	1491.6	-0.01157	0.088366	-0.13097	0.895801	0.973111
ENSG00000184922	244.256	0.245649	0.179267	1.3703	0.170594	0.584414
ENSG00000184923	29.2565	-0.3122	0.277653	-1.12443	0.260831	0.667523
ENSG00000184924	117.493	-0.18751	0.184952	-1.01382	0.31067	0.703992
ENSG00000184925	12.303	0.374128	0.426016	0.878201	0.379834	0.751472
ENSG00000184933	19.9208	-0.3786	0.339753	-1.11433	0.265136	0.669495
ENSG00000184939	1941.36	0.01283	0.057174	0.224398	0.822447	0.950431
ENSG00000184949	419.075	-0.08981	0.11053	-0.81253	0.416489	0.771646
ENSG00000184967	224.104	-0.34555	0.132343	-2.61102	0.009027	0.197605
ENSG00000184983	471.447	0.116217	0.115502	1.0062	0.314321	0.708498
ENSG00000184985	1105.73	0.235445	0.213002	1.10536	0.269002	0.672528
ENSG00000184986	102.771	0.874083	0.276829	3.15748	0.001591	0.089559
ENSG00000184988	15.3124	0.115271	0.330232	0.349062	0.727043	0.917754
ENSG00000184990	206.237	-0.15353	0.135286	-1.13486	0.256435	0.665188
ENSG00000184992	367.587	0.133904	0.089063	1.50347	0.132718	0.536943
ENSG00000185000	387.849	0.028519	0.109016	0.261607	0.793624	0.940892
ENSG00000185002	8.65756	-1.41503	0.855382	-1.65427	0.098073	0.489848
ENSG00000185008	3749.93	-0.04808	0.075526	-0.6366	0.524385	0.832416
ENSG00000185009	1179.65	-0.00683	0.071087	-0.09602	0.923502	0.980033
ENSG00000185010	63.5444	0.079976	0.159132	0.502573	0.615265	0.873845
ENSG00000185015	28.0809	-0.03236	0.23919	-0.13528	0.892388	0.97227
ENSG00000185019	172.962	0.008217	0.100093	0.082094	0.934572	0.98417
ENSG00000185022	182.756	0.061357	0.132436	0.463296	0.643152	0.887328
ENSG00000185024	1122.85	-0.14958	0.081557	-1.83412	0.066636	0.43236
ENSG00000185033	493.306	-0.09075	0.133343	-0.68058	0.496137	0.816599
ENSG00000185043	37.8399	0.051982	0.270012	0.192519	0.847336	0.959173
ENSG00000185046	1378.33	-0.06723	0.086417	-0.77803	0.436554	0.784334
ENSG00000185049	547.601	-0.04914	0.080996	-0.60667	0.544067	0.841262
ENSG00000185052	325.731	0.030435	0.145826	0.208705	0.834678	0.95507
ENSG00000185053	127.886	0.232427	0.154167	1.50763	0.13165	0.535042
ENSG00000185065	52.1179	0.148353	0.220218	0.673663	0.500525	0.819173
ENSG00000185070	1279.18	-0.03661	0.179775	-0.20365	0.838628	0.956221
ENSG00000185085	303.167	-0.01306	0.110117	-0.11858	0.905605	0.975048
ENSG00000185088	100.059	0.142399	0.145988	0.975417	0.329354	0.719187
ENSG00000185090	1490.31	-0.16041	0.077917	-2.05873	0.03952	0.359917
ENSG00000185100	169.322	0.137472	0.120119	1.14447	0.25243	0.663646
ENSG00000185104	1032.29	-0.01653	0.062553	-0.26419	0.791632	0.940626
ENSG00000185112	65.5207	0.317054	0.229426	1.38194	0.166988	0.580431
ENSG00000185115	284.457	-0.07145	0.091414	-0.78163	0.434431	0.782085
ENSG00000185122	716.486	-0.15191	0.108102	-1.40523	0.159952	0.571563
ENSG00000185127	271.735	0.013474	0.104579	0.128841	0.897484	0.973282
ENSG00000185129	350.799	0.091901	0.115268	0.797281	0.425288	0.776946
ENSG00000185130	24.4034	0.654117	0.282113	2.31864	0.020415	0.281292
ENSG00000185133	433.518	-0.16619	0.10053	-1.65311	0.098309	0.489887
ENSG00000185158	437.229	0.013086	0.097323	0.134455	0.893043	0.97261
ENSG00000185163	424.994	-0.021	0.074517	-0.28182	0.778079	0.935519
ENSG00000185164	447.493	0.078456	0.085209	0.92074	0.357186	0.736664
ENSG00000185187	56.1457	-0.47476	0.215518	-2.20286	0.027605	0.313701
ENSG00000185189	1561.62	0.031633	0.0943	0.335449	0.737287	0.922122
ENSG00000185215	54.0588	-0.64366	0.240702	-2.67409	0.007493	0.18332
ENSG00000185219	3695.1	0.048189	0.081661	0.590107	0.555119	0.848046
ENSG00000185220	105.433	0.202959	0.133525	1.52001	0.128508	0.530202
ENSG00000185222	152.647	0.488887	0.270297	1.8087	0.070498	0.439695
ENSG00000185236	1946.24	-0.07569	0.113637	-0.66608	0.505359	0.821642
ENSG00000185238	174.372	0.120207	0.131818	0.911915	0.361814	0.739079
ENSG00000185246	504.284	-0.01838	0.096517	-0.19047	0.848944	0.959624
ENSG00000185250	57.2664	0.344983	0.185222	1.86254	0.062527	0.422932
ENSG00000185252	946.531	0.060188	0.091987	0.65431	0.512912	0.826628
ENSG00000185261	236.035	-0.07788	0.112956	-0.68948	0.49052	0.813528
ENSG00000185262	219.014	-0.04487	0.154085	-0.29117	0.770919	0.932726
ENSG00000185269	23.7395	0.5208	0.374841	1.38939	0.164714	0.57811
ENSG00000185272	81.4779	0.29346	0.234717	1.25027	0.2112	0.628514
ENSG00000185274	943.113	-0.22258	0.132191	-1.68378	0.092224	0.48194
ENSG00000185275	11.8442	-5.74963	2.0851	-2.75749	0.005825	0.166749
ENSG00000185278	1335.51	0.084146	0.097325	0.864589	0.387264	0.75708
ENSG00000185298	129.002	-0.17324	0.140312	-1.23465	0.21696	0.632845
ENSG00000185304	27.5548	-6.97488	2.61577	-2.66647	0.007665	0.184791
ENSG00000185305	419.827	0.250396	0.109663	2.28333	0.022411	0.292616
ENSG00000185324	636.016	-0.08736	0.080339	-1.08743	0.276847	0.679037
ENSG00000185338	14.4449	-0.25239	0.519044	-0.48626	0.62678	0.879367
ENSG00000185339	178.418	-0.15007	0.181821	-0.82536	0.409168	0.768096
ENSG00000185340	32.1316	0.330558	0.227652	1.45203	0.146494	0.554992
ENSG00000185344	562.619	-0.1598	0.093961	-1.70069	0.089002	0.475815
ENSG00000185345	168.445	-0.18601	0.120216	-1.54731	0.121789	0.520564
ENSG00000185347	63.5916	-0.3439	0.193649	-1.7759	0.075749	0.450846
ENSG00000185352	1992.54	-0.47465	0.197519	-2.40305	0.016259	0.252502
ENSG00000185359	1257.48	-0.19401	0.109314	-1.77483	0.075925	0.451153
ENSG00000185361	138.009	0.435468	0.167779	2.59549	0.009445	0.201048
ENSG00000185379	331.84	0.191542	0.099814	1.91899	0.054986	0.407356
ENSG00000185386	744.775	0.075067	0.138977	0.540145	0.589097	0.86187
ENSG00000185414	392.034	0.000363	0.103547	0.003509	0.9972	0.999193
ENSG00000185418	380.809	-0.15177	0.116137	-1.30678	0.191288	0.607309
ENSG00000185420	469.172	0.035873	0.077663	0.4619	0.644153	0.887819
ENSG00000185433	26.3644	0.684887	0.462845	1.47973	0.138944	0.544624
ENSG00000185436	71.635	0.578783	0.268796	2.15324	0.0313	0.328325
ENSG00000185437	13.5715	-0.04389	0.365635	-0.12003	0.904456	0.974953
ENSG00000185442	161.023	0.144657	0.161487	0.89578	0.37037	0.742993
ENSG00000185453	261.341	-0.08754	0.124532	-0.70295	0.482087	0.808632
ENSG00000185475	64.2382	-0.15573	0.167283	-0.93093	0.351891	0.732924
ENSG00000185477	2762.46	0.495079	0.142209	3.48135	0.000499	0.04787
ENSG00000185480	26.2454	0.327003	0.318492	1.02672	0.304551	0.698219
ENSG00000185482	51.1735	-0.6728	0.209648	-3.2092	0.001331	0.079563
ENSG00000185483	82.4565	-0.14376	0.210994	-0.68135	0.495647	0.816439
ENSG00000185485	436.969	-0.0627	0.103792	-0.60408	0.545793	0.842187
ENSG00000185495	133.887	-0.08396	0.145205	-0.57825	0.563097	0.851754
ENSG00000185499	63.1627	-0.05021	0.172984	-0.29023	0.771639	0.933069
ENSG00000185504	1069.91	-0.09283	0.069236	-1.34072	0.180013	0.592811
ENSG00000185507	43.5137	-0.13609	0.240997	-0.56472	0.572266	0.854737
ENSG00000185513	1175.41	0.046278	0.087139	0.531085	0.59536	0.86511
ENSG00000185515	404.299	-0.07298	0.077864	-0.93726	0.348624	0.731014
ENSG00000185518	963.152	0.135888	0.088011	1.54399	0.12259	0.521819
ENSG00000185519	192.492	-0.45368	0.200039	-2.26796	0.023331	0.296089
ENSG00000185522	11.3726	0.828671	0.380584	2.17737	0.029453	0.322074
ENSG00000185532	2132.43	-0.12159	0.208013	-0.58451	0.558877	0.850367
ENSG00000185551	9.93087	-0.84541	0.721135	-1.17233	0.241063	0.653916
ENSG00000185559	146.66	-0.37888	0.236031	-1.6052	0.108449	0.502087
ENSG00000185561	21.0997	-0.3	0.47235	-0.63512	0.52535	0.832852
ENSG00000185565	4068.42	-0.32925	0.136514	-2.41183	0.015873	0.249001
ENSG00000185567	2661.67	-0.10955	0.111442	-0.98302	0.3256	0.717051
ENSG00000185591	580.759	0.007458	0.084866	0.087874	0.929977	0.982337
ENSG00000185596	216.952	0.233617	0.194568	1.2007	0.229869	0.643614
ENSG00000185607	42.7918	0.090509	0.309566	0.292373	0.770001	0.932439
ENSG00000185608	140.952	-0.12248	0.154671	-0.79187	0.428434	0.77851
ENSG00000185614	62.7582	0.246028	0.174885	1.4068	0.159487	0.57086
ENSG00000185615	625.181	-0.40088	0.146533	-2.73574	0.006224	0.171891
ENSG00000185619	1772.68	0.036776	0.061527	0.597728	0.550022	0.844786
ENSG00000185621	295.079	-0.11055	0.084411	-1.30969	0.1903	0.606411
ENSG00000185624	1490.29	-0.14203	0.121915	-1.16498	0.244028	0.657109
ENSG00000185627	850.861	-0.15013	0.07903	-1.89962	0.057483	0.412018
ENSG00000185630	12999.3	0.132588	0.067888	1.95305	0.050813	0.397463
ENSG00000185633	94.3641	0.209983	0.20689	1.01495	0.310129	0.703287
ENSG00000185634	1350.76	-0.08575	0.091833	-0.93378	0.350418	0.731822
ENSG00000185651	976.207	-0.0823	0.067807	-1.2138	0.224823	0.63948
ENSG00000185658	2820.87	0.096402	0.080886	1.19183	0.233327	0.647408
ENSG00000185664	272.795	0.568399	0.341739	1.66325	0.096261	0.487157
ENSG00000185666	1903	0.039012	0.130443	0.299073	0.764884	0.931215
ENSG00000185668	226.009	0.426263	0.167513	2.54466	0.010939	0.213171
ENSG00000185670	144.635	-0.09799	0.132176	-0.74139	0.458455	0.796296
ENSG00000185684	469.922	-0.19421	0.073915	-2.62742	0.008604	0.193546
ENSG00000185697	21.2518	-0.7443	0.407457	-1.82669	0.067747	0.433632
ENSG00000185710	15.3426	0.781277	0.407605	1.91675	0.05527	0.407581
ENSG00000185716	394.47	0.143606	0.133641	1.07457	0.282568	0.682467
ENSG00000185721	441.797	-0.15068	0.086239	-1.74719	0.080605	0.459027
ENSG00000185722	3079.75	-0.04798	0.05545	-0.86533	0.386859	0.75708
ENSG00000185728	1342.49	0.037664	0.089182	0.422329	0.672785	0.897557
ENSG00000185730	226.715	-0.34858	0.107026	-3.25697	0.001126	0.073012
ENSG00000185736	773.357	0.132003	0.113168	1.16643	0.24344	0.657109
ENSG00000185737	1450.2	0.003584	0.112872	0.031749	0.974672	0.994224
ENSG00000185742	547.624	-0.34593	0.207917	-1.6638	0.096152	0.487102
ENSG00000185753	183.19	0.138634	0.11556	1.19967	0.230267	0.643614
ENSG00000185760	139.456	-0.50217	0.297057	-1.6905	0.090933	0.47821
ENSG00000185774	935.475	-0.04335	0.091184	-0.47544	0.634471	0.882928
ENSG00000185787	3519.41	0.095053	0.058167	1.63415	0.102227	0.496884
ENSG00000185798	42.7205	0.017875	0.206002	0.086772	0.930853	0.982337
ENSG00000185800	1357.49	-0.05422	0.068104	-0.79608	0.425983	0.777326
ENSG00000185803	367.899	-0.14324	0.138604	-1.03345	0.301392	0.696181
ENSG00000185808	125.723	0.118453	0.132842	0.891681	0.372564	0.74494
ENSG00000185813	1140.78	-0.36153	0.151958	-2.37918	0.017351	0.260445
ENSG00000185818	879.214	0.127307	0.072951	1.74509	0.080968	0.459027
ENSG00000185823	57.3541	-0.53752	0.247445	-2.1723	0.029833	0.323201
ENSG00000185825	856.602	-0.23819	0.113997	-2.08946	0.036666	0.347731
ENSG00000185829	112.641	0.324934	0.309026	1.05148	0.29304	0.688218
ENSG00000185838	81.288	0.030337	0.173898	0.174452	0.86151	0.963626
ENSG00000185842	1005.39	0.086681	0.086339	1.00396	0.315398	0.709671
ENSG00000185864	374.023	-0.16224	0.122621	-1.32312	0.185797	0.601064
ENSG00000185869	58.2116	-0.29582	0.309044	-0.95721	0.338462	0.725063
ENSG00000185875	132.987	0.161428	0.1708	0.94513	0.344593	0.72876
ENSG00000185880	771.639	0.202747	0.087223	2.32447	0.0201	0.278288
ENSG00000185883	17.3562	-0.19349	0.39365	-0.49154	0.623046	0.877352
ENSG00000185896	1692.97	-0.13073	0.074924	-1.74487	0.081008	0.459072
ENSG00000185900	1130.76	0.121317	0.073409	1.65263	0.098407	0.489938
ENSG00000185904	10.3536	-5.55971	2.41483	-2.30232	0.021317	0.287127
ENSG00000185909	439.369	-0.00072	0.084065	-0.00862	0.993119	0.998075
ENSG00000185917	397.781	0.042011	0.099082	0.424005	0.671562	0.897557
ENSG00000185920	603.756	-0.00574	0.069907	-0.08215	0.934524	0.98417
ENSG00000185924	686.247	0.004827	0.141577	0.034092	0.972804	0.994017
ENSG00000185942	408.702	0.117611	0.164397	0.71541	0.474356	0.803618
ENSG00000185946	490.31	0.014677	0.088962	0.164977	0.868962	0.965878
ENSG00000185947	102.708	0.168718	0.182261	0.925694	0.354605	0.734985
ENSG00000185950	1269.33	-0.08419	0.093834	-0.89722	0.369603	0.742993
ENSG00000185963	1416.08	0.046525	0.070593	0.659067	0.509853	0.824366
ENSG00000185973	144.416	-0.10128	0.124332	-0.81458	0.415316	0.771573
ENSG00000185974	14.1367	-0.95711	0.55296	-1.73089	0.083471	0.462729
ENSG00000185985	11.9017	6.13689	1.67232	3.66968	0.000243	0.03447
ENSG00000185986	275.894	-0.12661	0.116135	-1.09021	0.27562	0.67799
ENSG00000185988	46.6701	-0.07755	0.198441	-0.39081	0.695936	0.906256
ENSG00000185989	718.679	-0.13053	0.082903	-1.57446	0.115381	0.510216
ENSG00000186001	1186.41	0.043411	0.071293	0.608912	0.542583	0.840636
ENSG00000186007	191.427	0.545952	0.312498	1.74706	0.080627	0.459027
ENSG00000186010	96.1426	-0.2662	0.163221	-1.63093	0.102904	0.497537
ENSG00000186017	405.936	0.154773	0.135706	1.14051	0.254076	0.66368
ENSG00000186019	228.103	-0.88954	0.378595	-2.34958	0.018795	0.272635
ENSG00000186020	625.988	-0.02025	0.107685	-0.18809	0.850806	0.960585
ENSG00000186026	71.3806	0.078791	0.158762	0.496284	0.619694	0.875416
ENSG00000186047	45.0551	0.179303	0.201488	0.889896	0.373522	0.745732
ENSG00000186056	16.017	0.200525	0.387541	0.517431	0.604856	0.868798
ENSG00000186063	448.134	0.01793	0.087493	0.204929	0.837628	0.955708
ENSG00000186073	207.923	-0.41494	0.208712	-1.98807	0.046804	0.385454
ENSG00000186076	8.22739	-3.64122	1.89679	-1.91967	0.054899	0.407194
ENSG00000186088	106.172	0.209014	0.154861	1.34968	0.177119	0.590841
ENSG00000186094	168.847	-0.83751	0.280819	-2.98238	0.00286	0.12102
ENSG00000186104	298.844	-0.01843	0.116154	-0.1587	0.873909	0.966707
ENSG00000186106	1193.1	0.117536	0.060026	1.95807	0.050221	0.395176
ENSG00000186111	2375.67	-0.08892	0.093661	-0.9494	0.342415	0.727399
ENSG00000186130	269.128	0.168463	0.118716	1.41904	0.155888	0.566723
ENSG00000186132	31.7873	0.095141	0.261155	0.364309	0.715627	0.914795
ENSG00000186141	362.305	-0.18609	0.100313	-1.85511	0.06358	0.425376
ENSG00000186153	186.036	0.046726	0.11637	0.401531	0.68803	0.903066
ENSG00000186162	174.425	0.090442	0.125386	0.721304	0.470722	0.802239
ENSG00000186166	408.407	-0.06291	0.092911	-0.67713	0.498325	0.817937
ENSG00000186174	1396.99	0.006187	0.09084	0.068113	0.945695	0.986511
ENSG00000186184	581.007	0.10638	0.071169	1.49476	0.134976	0.538968
ENSG00000186187	2230.16	0.062655	0.069173	0.905771	0.365057	0.740862
ENSG00000186193	95.9337	0.867393	0.251561	3.44804	0.000565	0.051217
ENSG00000186197	15.5549	-0.05025	0.364569	-0.13783	0.890375	0.972147
ENSG00000186205	315.805	-0.07226	0.089717	-0.80542	0.420576	0.774143
ENSG00000186222	128.792	0.17197	0.124327	1.38321	0.166601	0.58037
ENSG00000186230	307.251	0.0953	0.085667	1.11245	0.265944	0.670062
ENSG00000186231	143.206	0.012509	0.127033	0.098472	0.921557	0.979913
ENSG00000186235	32.3817	0.633529	0.246944	2.56548	0.010303	0.208873
ENSG00000186260	1241.36	0.073736	0.06413	1.14979	0.250228	0.661198
ENSG00000186272	267.976	-0.01915	0.10644	-0.17993	0.857205	0.96237
ENSG00000186280	33.6814	0.161989	0.228933	0.707583	0.479204	0.807051
ENSG00000186283	186.981	0.006499	0.120408	0.053973	0.956957	0.990093
ENSG00000186288	19.7153	0.21147	0.334136	0.632887	0.526808	0.833206
ENSG00000186297	278.13	0.263855	0.245088	1.07657	0.281671	0.682016
ENSG00000186298	936.5	0.090951	0.089665	1.01435	0.310417	0.703671
ENSG00000186300	566.667	0.074654	0.064612	1.15543	0.247915	0.659994
ENSG00000186301	24.0136	-0.1093	0.292991	-0.37306	0.709106	0.91131
ENSG00000186310	2355.64	0.467987	0.245722	1.90454	0.05684	0.411215
ENSG00000186312	206.347	-0.08931	0.105881	-0.84347	0.398966	0.762866
ENSG00000186314	13.399	0.248938	0.350393	0.710454	0.477423	0.80608
ENSG00000186318	1970.8	-0.1382	0.053701	-2.57344	0.010069	0.206298
ENSG00000186340	22.7602	-0.02027	0.378987	-0.05349	0.957343	0.990093
ENSG00000186350	237.004	0.05061	0.113926	0.444237	0.656871	0.893447
ENSG00000186364	39.4133	-0.02339	0.24773	-0.09444	0.924762	0.980526
ENSG00000186369	47.6406	0.011003	0.21521	0.051128	0.959223	0.990093
ENSG00000186376	232.899	0.091637	0.10593	0.865076	0.386997	0.75708
ENSG00000186377	143.016	-0.07673	0.144313	-0.5317	0.594931	0.864856
ENSG00000186395	94.1405	0.064466	0.152988	0.421378	0.673479	0.897677
ENSG00000186409	296.415	0.000984	0.135393	0.007267	0.994202	0.998359
ENSG00000186416	388.272	-0.03934	0.078667	-0.50014	0.616975	0.874827
ENSG00000186432	1718.19	0.149519	0.094529	1.58173	0.113712	0.508411
ENSG00000186446	96.7396	0.156892	0.23865	0.657417	0.510913	0.824928
ENSG00000186448	1159.44	0.076649	0.077322	0.991294	0.321542	0.713924
ENSG00000186453	35.4145	0.004122	0.220864	0.018661	0.985112	0.995951
ENSG00000186462	719.806	0.058173	0.100796	0.577138	0.563846	0.851893
ENSG00000186466	53.7007	-1.11269	0.288866	-3.85191	0.000117	0.022711
ENSG00000186468	2608.25	0.006383	0.051453	0.124054	0.901272	0.974042
ENSG00000186469	8233.37	0.219599	0.111427	1.97079	0.048748	0.390199
ENSG00000186472	6259.9	-0.0533	0.058074	-0.91785	0.358696	0.73817
ENSG00000186479	386.906	-0.27167	0.124933	-2.17456	0.029663	0.32259
ENSG00000186480	1631.72	-0.02801	0.080429	-0.3483	0.727616	0.917922
ENSG00000186481	14.0362	-6.72675	2.86767	-2.34572	0.01899	0.27281
ENSG00000186487	3705.55	0.205054	0.085744	2.39146	0.016781	0.256784
ENSG00000186493	174.516	0.731896	0.519493	1.40887	0.158875	0.570344
ENSG00000186496	42.2677	0.294913	0.196175	1.50331	0.132758	0.536953
ENSG00000186501	514.776	-0.13086	0.117409	-1.11453	0.265051	0.66948
ENSG00000186522	217.469	0.08397	0.114674	0.732249	0.464017	0.798305
ENSG00000186523	32.9683	0.177154	0.214669	0.825244	0.409233	0.768096
ENSG00000186532	215.024	-0.17679	0.105912	-1.6692	0.095077	0.485957
ENSG00000186566	1623.31	-0.11021	0.05228	-2.10803	0.035028	0.342688
ENSG00000186567	210.369	-0.03284	0.115156	-0.28518	0.775505	0.934781
ENSG00000186575	1730.88	0.086548	0.05406	1.60097	0.109383	0.503974
ENSG00000186577	395.564	-0.16589	0.170319	-0.974	0.330054	0.719434
ENSG00000186591	2071.35	0.042465	0.062894	0.675187	0.499557	0.818295
ENSG00000186594	129.461	-0.11089	0.137437	-0.80683	0.419767	0.773656
ENSG00000186615	51.1487	-0.02547	0.185194	-0.13755	0.890594	0.972147
ENSG00000186625	105.956	-0.16552	0.139708	-1.18475	0.236117	0.650363
ENSG00000186635	138.865	0.184876	0.165103	1.11976	0.262817	0.668057
ENSG00000186638	27.8989	0.378212	0.295631	1.27934	0.200778	0.61721
ENSG00000186642	1116.59	0.314079	0.313442	1.00203	0.316328	0.710658
ENSG00000186648	2410.55	-0.09761	0.079676	-1.22512	0.220532	0.635457
ENSG00000186654	288.143	0.022535	0.085359	0.264003	0.791778	0.940667
ENSG00000186660	729.125	0.146603	0.090487	1.62015	0.105199	0.500492
ENSG00000186665	95.2315	0.049596	0.131566	0.376964	0.7062	0.91085
ENSG00000186666	109.271	-0.0128	0.129764	-0.09865	0.921415	0.979913
ENSG00000186684	188.861	0.184477	0.131302	1.40498	0.160028	0.571716
ENSG00000186687	284.043	0.095898	0.10312	0.929961	0.352391	0.732978
ENSG00000186716	3170.98	0.005848	0.065719	0.088992	0.929088	0.982195
ENSG00000186732	49.5514	0.275182	0.255673	1.07631	0.281791	0.682016
ENSG00000186765	65.4283	-0.50401	0.184769	-2.72776	0.006377	0.17439
ENSG00000186767	362.841	0.138518	0.079355	1.74554	0.08089	0.459027
ENSG00000186787	82.9916	-0.32366	0.163425	-1.98046	0.047652	0.388337
ENSG00000186792	76.3181	-0.26454	0.1856	-1.4253	0.15407	0.564867
ENSG00000186806	157.15	-0.17949	0.13928	-1.28872	0.197496	0.614877
ENSG00000186812	794.229	0.133319	0.099173	1.34431	0.17885	0.591628
ENSG00000186814	419.874	-0.02489	0.079549	-0.31283	0.754406	0.9279
ENSG00000186815	122.636	0.184051	0.152217	1.20914	0.22661	0.64056
ENSG00000186834	378.053	0.059615	0.098377	0.605987	0.544523	0.841659
ENSG00000186862	547.522	0.136567	0.138023	0.989453	0.322441	0.714711
ENSG00000186866	505.112	-0.18089	0.088825	-2.03645	0.041705	0.368662
ENSG00000186868	18994.8	-0.04865	0.056506	-0.86091	0.38929	0.758822
ENSG00000186889	39.689	-0.37821	0.270887	-1.39617	0.162662	0.574626
ENSG00000186897	60.3376	0.809146	0.212964	3.79945	0.000145	0.025749
ENSG00000186907	982.698	-0.06811	0.123936	-0.54954	0.582637	0.859068
ENSG00000186908	1539.81	0.026313	0.113451	0.23193	0.816593	0.947828
ENSG00000186918	130.108	0.229208	0.117887	1.9443	0.051859	0.399414
ENSG00000186951	173.15	0.033409	0.115714	0.288719	0.772796	0.933331
ENSG00000186952	133.379	0.137422	0.137765	0.997514	0.318515	0.712445
ENSG00000186976	128.813	-0.1245	0.185612	-0.67076	0.502372	0.820226
ENSG00000186994	105.213	0.912617	0.560385	1.62855	0.103407	0.498445
ENSG00000186998	198.681	0.381103	0.201166	1.89447	0.058162	0.41312
ENSG00000187024	56.3787	-0.44385	0.287248	-1.54518	0.122302	0.520852
ENSG00000187048	80.3857	-0.31144	0.157315	-1.9797	0.047737	0.388337
ENSG00000187049	102.964	0.121164	0.144524	0.838365	0.401826	0.763872
ENSG00000187051	309.826	-0.18613	0.160651	-1.1586	0.246619	0.659378
ENSG00000187068	1155.03	0.344054	0.214598	1.60324	0.108881	0.503153
ENSG00000187079	620.101	0.191735	0.137702	1.39239	0.163803	0.576339
ENSG00000187080	44.5057	0.858816	0.936912	0.916644	0.359329	0.738582
ENSG00000187091	174.771	0.446724	0.265683	1.68142	0.092682	0.48194
ENSG00000187094	11.1722	-0.43175	0.552601	-0.7813	0.434623	0.782184
ENSG00000187097	187.462	-0.19726	0.117966	-1.67217	0.094492	0.485904
ENSG00000187105	16.5641	0.612093	0.34168	1.79142	0.073226	0.445085
ENSG00000187109	2493.82	0.055709	0.080317	0.693616	0.487923	0.812575
ENSG00000187118	71.647	-0.14559	0.182311	-0.79857	0.424537	0.776455
ENSG00000187122	2810.31	-0.15548	0.077685	-2.00141	0.045348	0.381297
ENSG00000187123	17.7677	-0.25042	0.312322	-0.80182	0.42266	0.775468
ENSG00000187134	863.412	0.063027	0.070292	0.896654	0.369904	0.742993
ENSG00000187135	156.763	0.134777	0.144567	0.93228	0.351192	0.73239
ENSG00000187147	1233.07	-0.25462	0.167507	-1.52007	0.128493	0.530202
ENSG00000187164	2079.91	0.042829	0.067648	0.633115	0.526658	0.833155
ENSG00000187187	102.099	0.015707	0.166867	0.094131	0.925005	0.980646
ENSG00000187189	3710.28	0.103446	0.053488	1.93403	0.05311	0.403758
ENSG00000187210	36.2579	0.342123	0.291548	1.17347	0.240606	0.653756
ENSG00000187231	4197.86	0.225832	0.124139	1.81919	0.068883	0.435512
ENSG00000187239	1871.13	-0.10054	0.073412	-1.36951	0.170841	0.584414
ENSG00000187240	1075.69	0.001172	0.075918	0.015433	0.987687	0.99716
ENSG00000187243	28.9385	-5.01938	1.46321	-3.43039	0.000603	0.052435
ENSG00000187244	446.404	-0.26364	0.154376	-1.70775	0.087683	0.472555
ENSG00000187257	689.003	0.067872	0.083546	0.812391	0.416567	0.771646
ENSG00000187260	1393.51	-0.17324	0.083596	-2.07236	0.038232	0.353086
ENSG00000187266	55.0206	0.064464	0.214581	0.30042	0.763856	0.930843
ENSG00000187323	3002.28	0.408077	0.2014	2.02619	0.042745	0.372214
ENSG00000187325	415.421	0.019883	0.122103	0.162838	0.870646	0.966553
ENSG00000187372	284.25	-0.03238	0.15003	-0.21583	0.829118	0.952624
ENSG00000187391	2179.41	0.159476	0.083853	1.90186	0.057189	0.411578
ENSG00000187398	268.503	0.52847	0.212383	2.48828	0.012836	0.228479
ENSG00000187416	171.021	-0.67823	0.173268	-3.91433	9.06552e-05	0.020611
ENSG00000187446	1101.24	0.006339	0.067121	0.09444	0.924759	0.980526
ENSG00000187479	32.6521	-0.02262	0.419762	-0.0539	0.957017	0.990093
ENSG00000187486	214.37	0.011891	0.121245	0.098071	0.921876	0.979913
ENSG00000187498	157.605	-0.46992	0.470719	-0.99831	0.318127	0.712248
ENSG00000187514	2892.39	0.100954	0.095323	1.05907	0.289569	0.686637
ENSG00000187522	74.0303	-0.11939	0.180645	-0.66093	0.508659	0.823498
ENSG00000187531	225.393	-0.06747	0.118546	-0.56914	0.56926	0.853698
ENSG00000187535	816.152	0.05652	0.105935	0.53354	0.59366	0.864454
ENSG00000187553	16.8349	0.116537	0.360617	0.32316	0.746574	0.925255
ENSG00000187554	15.0475	-0.06346	0.325002	-0.19526	0.845189	0.958893
ENSG00000187555	2127.14	0.098045	0.069949	1.40166	0.161016	0.57311
ENSG00000187556	42.2358	-0.1647	0.20241	-0.81371	0.415812	0.771646
ENSG00000187595	34.8162	0.115503	0.233308	0.495067	0.620553	0.875675
ENSG00000187601	529.009	-0.2536	0.169689	-1.49447	0.135053	0.539073
ENSG00000187605	4756.76	-0.04172	0.060154	-0.69352	0.48798	0.812575
ENSG00000187607	473.045	0.018042	0.113563	0.158872	0.87377	0.966707
ENSG00000187608	42.3784	-0.13031	0.287004	-0.45404	0.649798	0.890991
ENSG00000187609	494.594	-0.02928	0.116605	-0.25107	0.801757	0.943181
ENSG00000187624	41.7798	-0.18803	0.245022	-0.7674	0.442845	0.788256
ENSG00000187626	121.144	0.152032	0.132901	1.14395	0.252644	0.66368
ENSG00000187630	33.5702	0.105054	0.245714	0.427546	0.668981	0.897512
ENSG00000187634	312.183	0.049437	0.098624	0.501266	0.616184	0.874469
ENSG00000187650	25.8086	-0.18817	0.280151	-0.67167	0.501793	0.820114
ENSG00000187653	26.206	-0.70117	0.553657	-1.26643	0.20536	0.623204
ENSG00000187672	2650.77	0.105036	0.065165	1.61186	0.106993	0.501342
ENSG00000187676	63.0862	0.000668	0.199876	0.003341	0.997334	0.999198
ENSG00000187678	2655.49	-0.10697	0.094469	-1.13232	0.2575	0.665509
ENSG00000187686	16.7761	0.079755	0.313071	0.254749	0.798917	0.942023
ENSG00000187688	699.569	-0.13228	0.112105	-1.17995	0.238018	0.651765
ENSG00000187699	18.9919	0.045457	0.285106	0.159441	0.873322	0.966707
ENSG00000187713	257.539	0.098782	0.115498	0.855275	0.392399	0.759585
ENSG00000187714	937.456	-0.69557	0.273209	-2.54592	0.010899	0.212888
ENSG00000187720	26.8525	0.131323	0.247633	0.530313	0.595895	0.865256
ENSG00000187730	12.5935	0.640798	0.382222	1.67651	0.093639	0.483418
ENSG00000187735	624.773	0.104223	0.085628	1.21716	0.223543	0.637746
ENSG00000187741	191.347	-0.03004	0.115377	-0.26036	0.794583	0.94105
ENSG00000187742	1101.79	0.042192	0.099227	0.425202	0.670689	0.897557
ENSG00000187762	18.9092	0.274976	0.330086	0.833044	0.40482	0.765663
ENSG00000187764	2809.23	0.037511	0.071682	0.523295	0.600769	0.866253
ENSG00000187772	998.769	0.337288	0.162772	2.07215	0.038252	0.353086
ENSG00000187778	706.458	-0.10599	0.095634	-1.10828	0.26774	0.671049
ENSG00000187790	204.365	-0.06374	0.104636	-0.60911	0.542449	0.840636
ENSG00000187792	368.843	-0.03465	0.085502	-0.40525	0.685292	0.902497
ENSG00000187796	15.3196	0.429217	0.313436	1.36939	0.170876	0.584414
ENSG00000187801	284.565	0.002607	0.093966	0.027749	0.977862	0.994701
ENSG00000187815	100.73	-0.08917	0.143897	-0.61965	0.535489	0.838023
ENSG00000187837	129.367	-0.11079	0.262436	-0.42214	0.672921	0.897557
ENSG00000187840	206.599	-0.25754	0.154757	-1.66415	0.096083	0.486938
ENSG00000187860	190.792	0.039071	0.11959	0.326709	0.743888	0.923999
ENSG00000187866	221.72	0.107809	0.105733	1.01963	0.307903	0.701612
ENSG00000187867	228.08	-0.44186	0.20679	-2.13677	0.032617	0.333992
ENSG00000187902	1578.75	-0.10782	0.081941	-1.31587	0.188219	0.604312
ENSG00000187944	34.4122	-0.49697	0.235867	-2.10701	0.035116	0.343154
ENSG00000187950	54.4559	-0.25894	0.22658	-1.14283	0.253108	0.66368
ENSG00000187953	186.089	0.001429	0.099843	0.014316	0.988578	0.997469
ENSG00000187954	710.138	-0.05311	0.093518	-0.56787	0.570125	0.854264
ENSG00000187957	5110.76	0.005604	0.074622	0.075096	0.940139	0.98629
ENSG00000187961	362.214	-0.00461	0.107286	-0.04297	0.965725	0.991922
ENSG00000187987	171.814	0.098573	0.136394	0.722702	0.469863	0.801789
ENSG00000187994	43.9855	0.081262	0.299291	0.271516	0.785995	0.938552
ENSG00000187999	14.2945	0.430984	0.348174	1.23784	0.215775	0.632378
ENSG00000188001	13.3371	-0.4499	0.407437	-1.10421	0.269501	0.673021
ENSG00000188002	271.072	0.000327	0.089095	0.003672	0.997071	0.99918
ENSG00000188010	55.0841	0.022701	0.204618	0.110942	0.911663	0.977293
ENSG00000188011	40.1081	0.431654	0.270037	1.5985	0.109933	0.504621
ENSG00000188013	93.4569	-0.04918	0.172037	-0.28587	0.774977	0.934413
ENSG00000188021	1630.41	-0.00277	0.066993	-0.04134	0.967023	0.992417
ENSG00000188026	272.545	-0.03653	0.099255	-0.368	0.712871	0.913632
ENSG00000188033	106.519	0.013905	0.141411	0.098329	0.921671	0.979913
ENSG00000188042	2395.05	-0.05719	0.122776	-0.46579	0.641366	0.886557
ENSG00000188064	19.5483	-1.84202	0.7535	-2.44461	0.014501	0.241838
ENSG00000188070	2302.78	0.25451	0.117397	2.16794	0.030163	0.323984
ENSG00000188092	95.5746	-0.07664	0.144387	-0.53077	0.59558	0.86521
ENSG00000188107	88.4652	0.461285	0.221678	2.08088	0.037445	0.350738
ENSG00000188124	19.5719	-0.12698	0.364117	-0.34875	0.727279	0.917754
ENSG00000188130	1234.73	-0.01204	0.12812	-0.09397	0.925131	0.980646
ENSG00000188153	13.518	0.737217	0.473905	1.55562	0.119798	0.517164
ENSG00000188157	7804.28	-0.08098	0.077019	-1.05138	0.293085	0.688218
ENSG00000188158	1134.27	0.471925	0.361868	1.30414	0.192187	0.608133
ENSG00000188167	209.023	-0.01397	0.108393	-0.12892	0.897423	0.973282
ENSG00000188171	298.403	-0.04567	0.114694	-0.39818	0.690498	0.90426
ENSG00000188176	128.42	0.26201	0.169421	1.5465	0.121984	0.520564
ENSG00000188177	794.251	0.162139	0.081901	1.97969	0.047739	0.388337
ENSG00000188185	478.15	-0.14355	0.075142	-1.91045	0.056075	0.410603
ENSG00000188186	254.369	-0.16425	0.133163	-1.23349	0.217393	0.632867
ENSG00000188191	1377.32	-0.46589	0.154754	-3.01052	0.002608	0.114029
ENSG00000188199	13.0278	0.039934	0.463906	0.086082	0.931401	0.982337
ENSG00000188211	1152.12	-0.34682	0.155106	-2.23601	0.025351	0.305073
ENSG00000188215	428.005	0.018018	0.079564	0.226455	0.820848	0.949859
ENSG00000188219	288.079	-2.54428	0.644634	-3.94686	7.9184e-05	0.020108
ENSG00000188227	675.01	0.120838	0.104634	1.15487	0.248143	0.660011
ENSG00000188229	1984.03	-0.16481	0.121055	-1.36142	0.173382	0.586559
ENSG00000188234	212.469	-0.03967	0.109306	-0.36293	0.716656	0.915014
ENSG00000188243	267.239	0.12265	0.097441	1.25871	0.208136	0.62595
ENSG00000188283	217.125	0.221044	0.155336	1.42301	0.154734	0.565384
ENSG00000188290	592.482	0.085359	0.088719	0.962124	0.335987	0.72394
ENSG00000188295	196.837	-0.05285	0.163255	-0.32374	0.746138	0.92505
ENSG00000188312	90.5371	-0.22514	0.143806	-1.56561	0.11744	0.512531
ENSG00000188315	390.518	-0.10002	0.089952	-1.11191	0.266176	0.670434
ENSG00000188316	28.7811	-0.08079	0.263744	-0.30631	0.75937	0.929752
ENSG00000188321	222.859	-0.04524	0.115956	-0.39018	0.696401	0.906256
ENSG00000188322	6596	0.076001	0.093476	0.813051	0.416189	0.771646
ENSG00000188342	355.903	0.011947	0.092532	0.129115	0.897267	0.973282
ENSG00000188343	337.535	0.016242	0.087181	0.186301	0.852209	0.960908
ENSG00000188352	1687.09	0.125355	0.062196	2.01547	0.043855	0.376355
ENSG00000188368	77.5386	-0.19642	0.178271	-1.10179	0.270554	0.673797
ENSG00000188385	386.355	-0.23952	0.122841	-1.94983	0.051196	0.397786
ENSG00000188386	33.3731	0.401558	1.34278	0.29905	0.764902	0.931215
ENSG00000188419	519.173	-0.027	0.072171	-0.37409	0.708337	0.91131
ENSG00000188428	104.317	0.217167	0.161016	1.34873	0.177424	0.59091
ENSG00000188483	458.903	0.348846	0.088369	3.94758	7.89437e-05	0.020108
ENSG00000188486	185.476	-0.17603	0.182467	-0.96474	0.334677	0.723402
ENSG00000188493	104.384	0.004896	0.137893	0.035506	0.971677	0.993704
ENSG00000188517	21.6969	0.334172	0.295592	1.13052	0.258257	0.665828
ENSG00000188522	38.3055	-0.46231	0.335499	-1.37799	0.168207	0.582341
ENSG00000188529	917.765	0.089036	0.109442	0.813545	0.415906	0.771646
ENSG00000188542	71.1935	0.021252	0.156936	0.135417	0.892282	0.97227
ENSG00000188554	997.588	-0.06129	0.072224	-0.84854	0.396137	0.762305
ENSG00000188559	1585.13	0.077906	0.121876	0.639222	0.522678	0.831901
ENSG00000188566	261.407	-0.11257	0.118878	-0.94696	0.343661	0.728214
ENSG00000188573	682.805	-0.02795	0.14451	-0.19344	0.846612	0.959004
ENSG00000188580	587.154	0.057037	0.18825	0.302987	0.7619	0.930278
ENSG00000188582	104.847	0.081916	0.144741	0.565947	0.57143	0.854737
ENSG00000188596	17.9224	-0.21584	0.317637	-0.67953	0.496801	0.816605
ENSG00000188599	51.3106	0.334068	0.220176	1.51727	0.129197	0.530915
ENSG00000188603	48.6179	0.103953	0.201954	0.514737	0.606737	0.869784
ENSG00000188611	60.5351	0.317082	0.200381	1.58239	0.113559	0.508411
ENSG00000188612	1109.34	0.218235	0.066698	3.272	0.001068	0.070855
ENSG00000188613	658.916	-0.17846	0.08329	-2.1426	0.032145	0.330963
ENSG00000188636	2330.55	0.047717	0.083211	0.573446	0.566343	0.852846
ENSG00000188641	199.989	0.132043	0.160068	0.824916	0.409419	0.768096
ENSG00000188647	761.247	0.040498	0.105535	0.383742	0.701169	0.908034
ENSG00000188659	98.4521	0.551095	0.230653	2.38929	0.016881	0.256787
ENSG00000188672	15.925	-0.4356	0.330376	-1.31848	0.187341	0.602858
ENSG00000188674	168.093	-0.01552	0.15353	-0.10107	0.919492	0.979701
ENSG00000188677	510.583	-0.5278	0.184067	-2.86741	0.004138	0.144311
ENSG00000188681	27.2838	0.747006	1.104	0.676636	0.498637	0.817937
ENSG00000188687	110.981	-0.13566	0.154599	-0.87749	0.380219	0.751936
ENSG00000188690	793.035	-0.03246	0.061454	-0.52822	0.597349	0.865256
ENSG00000188706	1478.94	-0.06441	0.057879	-1.11291	0.265746	0.669912
ENSG00000188707	30.8319	-2.21559	1.30966	-1.69172	0.090699	0.478084
ENSG00000188725	301.874	-0.09834	0.137482	-0.71529	0.474431	0.803618
ENSG00000188729	16.0399	0.384313	0.43142	0.890808	0.373032	0.745448
ENSG00000188730	375.48	0.1462	0.083779	1.74507	0.080973	0.459027
ENSG00000188732	196.585	0.109393	0.103554	1.05638	0.290796	0.687192
ENSG00000188735	1430.29	-0.11999	0.083819	-1.43155	0.152272	0.562477
ENSG00000188738	584.348	0.326257	0.143356	2.27586	0.022854	0.294568
ENSG00000188739	20.8063	0.024252	0.295144	0.08217	0.934512	0.98417
ENSG00000188747	111.275	0.123622	0.156812	0.788346	0.430494	0.780062
ENSG00000188760	453.257	-0.13315	0.1083	-1.22946	0.218898	0.633737
ENSG00000188761	28.3235	0.073265	0.263323	0.278234	0.780833	0.936604
ENSG00000188763	49.2493	0.224016	0.21999	1.0183	0.308534	0.702139
ENSG00000188766	1467.69	0.043613	0.065282	0.668076	0.504085	0.821072
ENSG00000188779	85.0218	0.109383	0.210855	0.518758	0.603929	0.868607
ENSG00000188785	400.156	0.166834	0.100783	1.65538	0.097847	0.489352
ENSG00000188786	339.344	-0.13939	0.080406	-1.73353	0.083002	0.461224
ENSG00000188801	15.7494	-0.04405	0.35424	-0.12435	0.901038	0.974042
ENSG00000188803	3581.6	0.286958	0.145668	1.96994	0.048845	0.390303
ENSG00000188807	887.298	-0.10135	0.098474	-1.02918	0.303395	0.697203
ENSG00000188811	344.111	0.013908	0.123236	0.112857	0.910144	0.976762
ENSG00000188818	216.837	-0.17362	0.116347	-1.49222	0.135641	0.540407
ENSG00000188827	911.363	-0.00171	0.081642	-0.02089	0.98333	0.995828
ENSG00000188828	12.0066	1.3927	0.669049	2.08162	0.037378	0.350738
ENSG00000188846	3474.36	-0.04233	0.044402	-0.95332	0.340428	0.726167
ENSG00000188848	607.996	-0.4977	0.226927	-2.19323	0.028291	0.317172
ENSG00000188856	24.8429	0.228303	0.39517	0.577734	0.563444	0.851754
ENSG00000188859	1045.48	0.019938	0.062798	0.31749	0.750872	0.926428
ENSG00000188868	21.4797	-0.21597	0.315316	-0.68494	0.493384	0.815358
ENSG00000188869	65.3905	-0.50612	0.283774	-1.78352	0.074501	0.447324
ENSG00000188878	32.7574	-0.17248	0.237699	-0.72562	0.468072	0.800346
ENSG00000188895	1903.3	0.059171	0.048871	1.21076	0.225989	0.640248
ENSG00000188897	104.204	0.481468	0.321945	1.4955	0.134785	0.538968
ENSG00000188906	12.2803	-0.49132	0.469958	-1.04546	0.295811	0.691019
ENSG00000188916	890.743	0.164986	0.130266	1.26653	0.205322	0.623204
ENSG00000188917	123.585	-0.13861	0.131005	-1.05807	0.290022	0.686637
ENSG00000188938	315.767	-0.0251	0.077069	-0.32564	0.744695	0.923999
ENSG00000188958	265.239	-0.70034	0.248364	-2.81983	0.004805	0.154055
ENSG00000188976	1004.83	-0.138	0.087523	-1.57667	0.11487	0.510087
ENSG00000188981	108.114	0.007674	0.132388	0.057966	0.953775	0.989331
ENSG00000188986	860.845	-0.0239	0.093453	-0.25572	0.798169	0.942023
ENSG00000188993	38.3013	0.019687	0.290281	0.067819	0.94593	0.986511
ENSG00000188994	3435.19	0.145719	0.10808	1.34825	0.177577	0.591022
ENSG00000188996	18.1628	-0.09498	0.360657	-0.26335	0.792282	0.940892
ENSG00000188997	205.287	-0.09856	0.099371	-0.99187	0.32126	0.713773
ENSG00000189007	95.4493	-0.07627	0.156527	-0.48724	0.626089	0.878946
ENSG00000189042	118.022	-0.10319	0.12641	-0.8163	0.414331	0.770886
ENSG00000189043	1568.16	-0.01466	0.07534	-0.19457	0.845732	0.958999
ENSG00000189045	34.3903	-0.72569	0.367025	-1.97721	0.048017	0.388337
ENSG00000189046	81.7859	0.053613	0.156859	0.341791	0.732508	0.919833
ENSG00000189050	61.1625	-0.05048	0.181786	-0.27769	0.78125	0.936867
ENSG00000189056	643.445	-1.21435	0.381326	-3.18454	0.00145	0.084378
ENSG00000189060	913.653	0.248571	0.083448	2.97875	0.002894	0.12186
ENSG00000189067	224.418	0.381132	0.262073	1.4543	0.145864	0.554215
ENSG00000189077	369.972	-0.06493	0.134047	-0.48439	0.628112	0.879811
ENSG00000189079	1343.72	0.130976	0.091749	1.42754	0.153425	0.563836
ENSG00000189091	2843.25	0.022743	0.043875	0.518372	0.604199	0.868676
ENSG00000189108	42.3808	0.38457	0.240065	1.60194	0.109169	0.503665
ENSG00000189114	162.337	-0.17034	0.116179	-1.46621	0.14259	0.550724
ENSG00000189120	38.4837	0.648431	0.233293	2.77946	0.005445	0.162887
ENSG00000189136	216.964	-0.07605	0.108766	-0.69919	0.484434	0.810496
ENSG00000189144	188.109	-0.10686	0.109263	-0.97804	0.328052	0.718914
ENSG00000189157	40.345	-0.13978	0.258437	-0.54086	0.588606	0.86187
ENSG00000189159	3851.54	0.075558	0.045546	1.65893	0.09713	0.488943
ENSG00000189164	252.718	0.104416	0.10708	0.975121	0.3295	0.719226
ENSG00000189171	35.5705	-0.83918	0.250488	-3.3502	0.000808	0.060132
ENSG00000189180	1528.11	-0.15348	0.175404	-0.87501	0.381566	0.752985
ENSG00000189184	11.9295	-0.25275	0.599197	-0.42181	0.673166	0.897557
ENSG00000189195	1228.12	0.032327	0.08489	0.380804	0.703349	0.909334
ENSG00000189212	31.2485	-0.52518	0.306424	-1.7139	0.086546	0.470296
ENSG00000189221	106.106	-0.07632	0.181597	-0.42028	0.674284	0.898272
ENSG00000189223	181.404	-6.97257	1.70094	-4.09926	4.14473e-05	0.013858
ENSG00000189227	161.13	-0.03985	0.111095	-0.35874	0.719786	0.915482
ENSG00000189241	1933.33	0.057704	0.058843	0.980636	0.326772	0.717594
ENSG00000189266	377.963	-0.05963	0.089241	-0.66823	0.503985	0.821072
ENSG00000189269	20.9674	0.050853	0.441673	0.115137	0.908336	0.976174
ENSG00000189283	73.8145	-0.32954	0.220352	-1.49554	0.134773	0.538968
ENSG00000189298	358.5	0.038361	0.084242	0.455367	0.648845	0.890489
ENSG00000189306	599.828	-0.28724	0.128834	-2.22953	0.025779	0.306757
ENSG00000189308	385.145	0.039758	0.089432	0.444567	0.656633	0.893323
ENSG00000189319	578.287	0.108556	0.087066	1.24682	0.212462	0.629738
ENSG00000189337	1368.63	-0.17977	0.088263	-2.03676	0.041674	0.368662
ENSG00000189339	1937.04	-0.52434	0.250551	-2.09275	0.036371	0.346481
ENSG00000189343	58.9148	-0.30271	0.225764	-1.34083	0.179976	0.592803
ENSG00000189350	14.1403	-0.77952	0.384304	-2.0284	0.04252	0.371059
ENSG00000189362	25.3515	-0.13567	0.285054	-0.47595	0.63411	0.88269
ENSG00000189366	11.4686	-4.78484	2.11501	-2.26233	0.023677	0.298626
ENSG00000189367	85.3242	0.099297	0.290805	0.341457	0.73276	0.919833
ENSG00000189369	431.786	0.0268	0.114529	0.233999	0.814986	0.947533
ENSG00000189376	41.0444	0.087832	0.248831	0.352979	0.724104	0.916661
ENSG00000189403	1620.87	0.135581	0.096367	1.40692	0.159451	0.57085
ENSG00000189410	135.717	0.068277	0.158477	0.430831	0.666591	0.897136
ENSG00000189423	126.067	0.26514	0.171026	1.55029	0.121072	0.519509
ENSG00000189431	23.8322	-0.32099	0.358122	-0.89632	0.370082	0.742993
ENSG00000196071	102.444	0.912848	1.05137	0.868243	0.385261	0.755669
ENSG00000196072	558.248	0.0149	0.102044	0.146015	0.883909	0.970099
ENSG00000196074	18.1833	0.598025	0.407148	1.46881	0.141883	0.550168
ENSG00000196081	53.6293	0.188285	0.173863	1.08295	0.278829	0.680526
ENSG00000196083	40.8378	-0.33982	0.30146	-1.12724	0.259642	0.666852
ENSG00000196090	2074.92	1.2498	1.37056	0.911888	0.361828	0.739079
ENSG00000196096	14.2024	-0.01034	0.494376	-0.02092	0.983311	0.995828
ENSG00000196104	1280.73	-0.34052	0.124389	-2.73749	0.006191	0.171891
ENSG00000196110	242.691	0.245865	0.112175	2.19179	0.028395	0.3181
ENSG00000196116	157.754	-0.01772	0.122759	-0.14437	0.885211	0.970153
ENSG00000196118	93.5602	-0.27984	0.226625	-1.23484	0.216891	0.632845
ENSG00000196123	3364.08	0.092961	0.102379	0.908001	0.363878	0.740662
ENSG00000196126	35.3228	0.268277	0.25494	1.05231	0.292657	0.688218
ENSG00000196132	2208.63	-0.05647	0.064985	-0.86895	0.384875	0.755582
ENSG00000196139	17.5321	0.834618	0.358325	2.32922	0.019847	0.277181
ENSG00000196141	640.713	0.106414	0.075151	1.416	0.156776	0.567282
ENSG00000196150	921.577	0.196444	0.10325	1.9026	0.057093	0.411475
ENSG00000196151	118.809	0.284065	0.184662	1.5383	0.123976	0.523965
ENSG00000196152	127.092	0.053869	0.133315	0.404074	0.686158	0.903066
ENSG00000196155	29.1916	-0.24486	0.291065	-0.84127	0.400197	0.762866
ENSG00000196159	386.719	0.301495	0.144944	2.08009	0.037517	0.350738
ENSG00000196169	54.0315	1.00559	0.359586	2.79653	0.005165	0.159575
ENSG00000196172	139.126	0.188285	0.132209	1.42414	0.154405	0.565165
ENSG00000196177	417.544	0.082588	0.116915	0.706394	0.479943	0.807098
ENSG00000196182	985.127	-0.07996	0.096442	-0.8291	0.407048	0.76679
ENSG00000196189	607.9	-0.01549	0.114365	-0.13547	0.892243	0.97227
ENSG00000196199	840.927	0.09699	0.067704	1.43256	0.151982	0.56219
ENSG00000196204	615.01	-0.26554	0.078422	-3.38604	0.000709	0.057305
ENSG00000196205	213.319	-2.94045	0.817121	-3.59855	0.00032	0.038725
ENSG00000196208	3593.56	-0.0873	0.05341	-1.63454	0.102146	0.496661
ENSG00000196214	310.015	0.140302	0.109486	1.28146	0.200032	0.616913
ENSG00000196218	480.646	-0.02948	0.148592	-0.19842	0.842718	0.95781
ENSG00000196220	4387.85	-0.02096	0.042207	-0.49669	0.61941	0.875416
ENSG00000196227	307.975	0.266689	0.152773	1.74565	0.080872	0.459027
ENSG00000196230	29549.3	0.006738	0.092795	0.072612	0.942115	0.986511
ENSG00000196233	6376.33	0.100399	0.090252	1.11244	0.26595	0.670062
ENSG00000196235	1850.96	-0.10134	0.082725	-1.22505	0.220557	0.635457
ENSG00000196236	375.802	0.099532	0.093148	1.06854	0.285277	0.684603
ENSG00000196247	168.135	-0.03565	0.136489	-0.26118	0.793956	0.940892
ENSG00000196262	4924.62	-0.11233	0.079641	-1.41043	0.158413	0.569767
ENSG00000196263	304.959	0.056071	1.64332	0.03412	0.972781	0.994017
ENSG00000196267	243.642	0.238099	0.13074	1.82116	0.068583	0.434675
ENSG00000196268	754.697	0.103675	0.138764	0.747132	0.454984	0.794369
ENSG00000196275	55.0568	-0.15979	0.216389	-0.73846	0.460236	0.796847
ENSG00000196277	383.262	0.830609	0.808576	1.02725	0.304304	0.697914
ENSG00000196284	317.333	-0.13172	0.105599	-1.24732	0.212281	0.629559
ENSG00000196290	157.847	-0.14652	0.116731	-1.25522	0.209399	0.626712
ENSG00000196295	1123.7	0.131798	0.077901	1.69186	0.090673	0.478084
ENSG00000196296	41.8906	-0.27895	0.246904	-1.12979	0.258565	0.665828
ENSG00000196305	2309.2	-0.07209	0.066764	-1.07977	0.280246	0.68121
ENSG00000196312	1358.56	0.035165	0.090571	0.388256	0.697827	0.907031
ENSG00000196313	1758.25	-0.1057	0.078669	-1.34359	0.17908	0.592026
ENSG00000196323	807.14	0.106005	0.096767	1.09547	0.273311	0.675555
ENSG00000196335	39.6126	-0.04674	0.296596	-0.1576	0.874773	0.966872
ENSG00000196338	1413.46	-0.0172	0.092785	-0.18537	0.852936	0.960908
ENSG00000196345	334.302	0.022318	0.09701	0.230055	0.818049	0.948523
ENSG00000196352	173.428	-0.30529	0.139675	-2.1857	0.028837	0.320605
ENSG00000196353	164.228	-0.57079	0.268534	-2.12559	0.033538	0.33629
ENSG00000196357	89.6003	-0.03936	0.15729	-0.25023	0.802408	0.943251
ENSG00000196358	1242.76	-0.58455	0.082805	-7.05931	1.67337e-12	2.03817e-09
ENSG00000196361	4323.26	-0.00254	0.062968	-0.04028	0.967868	0.992823
ENSG00000196363	578.517	-0.04672	0.062254	-0.75042	0.453	0.793226
ENSG00000196365	740.676	-0.10995	0.103786	-1.05936	0.289434	0.68643
ENSG00000196367	4059.03	0.003811	0.064826	0.058788	0.953121	0.989105
ENSG00000196368	440.342	0.187517	0.071638	2.61755	0.008856	0.195368
ENSG00000196369	66.7985	-0.29336	0.25983	-1.12904	0.258881	0.665828
ENSG00000196371	105.2	0.499516	0.368747	1.35463	0.175535	0.589598
ENSG00000196372	359.179	0.033248	0.100658	0.330307	0.741168	0.923158
ENSG00000196376	2664.82	0.262221	0.12611	2.0793	0.037589	0.350945
ENSG00000196378	238.449	-0.04329	0.097588	-0.44361	0.657327	0.893741
ENSG00000196381	73.531	-0.13455	0.216136	-0.62254	0.533588	0.837171
ENSG00000196387	249.75	0.122785	0.108051	1.13636	0.255806	0.664636
ENSG00000196391	284.157	0.126245	0.114314	1.10437	0.269431	0.672967
ENSG00000196396	1745.81	-0.0889	0.059671	-1.48975	0.13629	0.541268
ENSG00000196405	6368.94	0.053995	0.072653	0.74318	0.457373	0.795744
ENSG00000196417	272.347	0.408431	0.173581	2.35297	0.018624	0.271435
ENSG00000196418	836.219	0.380797	0.150227	2.53481	0.011251	0.215999
ENSG00000196419	1775.44	0.065458	0.065981	0.992073	0.321162	0.713773
ENSG00000196421	127.495	0.023806	0.138328	0.1721	0.863359	0.964545
ENSG00000196422	909.316	0.063904	0.083976	0.760984	0.446666	0.790673
ENSG00000196428	2052.62	0.034424	0.053627	0.641919	0.520926	0.830481
ENSG00000196437	281.532	0.277378	0.098484	2.81647	0.004855	0.155063
ENSG00000196440	953.907	0.040122	0.108376	0.370208	0.711228	0.912555
ENSG00000196449	130.597	0.00821	0.118568	0.069243	0.944796	0.986511
ENSG00000196453	402.556	0.060148	0.124117	0.484607	0.627955	0.879811
ENSG00000196455	524.844	0.192305	0.094035	2.04503	0.040852	0.365292
ENSG00000196456	153.824	-0.15499	0.122532	-1.2649	0.205906	0.62358
ENSG00000196458	573.596	0.223191	0.168465	1.32485	0.18522	0.600936
ENSG00000196459	426.504	0.053519	0.12288	0.435536	0.663173	0.895908
ENSG00000196465	947.945	0.045439	0.126563	0.359019	0.719581	0.915482
ENSG00000196466	80.0523	-0.02841	0.175673	-0.1617	0.871544	0.966707
ENSG00000196470	527.226	0.20203	0.103557	1.9509	0.051068	0.397472
ENSG00000196476	240.732	-0.02127	0.100377	-0.21189	0.832191	0.953985
ENSG00000196482	1043.76	-0.15927	0.091119	-1.7479	0.080481	0.459027
ENSG00000196498	2399.72	-0.13855	0.101209	-1.36893	0.171022	0.584414
ENSG00000196504	1249.05	0.064665	0.084283	0.767233	0.442943	0.788256
ENSG00000196505	974.705	0.107983	0.109877	0.982763	0.325724	0.717139
ENSG00000196507	225.477	0.493867	0.244561	2.0194	0.043446	0.374267
ENSG00000196510	690.262	-0.13693	0.086076	-1.59086	0.111642	0.50697
ENSG00000196511	54.0705	-0.17733	0.167795	-1.05683	0.290588	0.687158
ENSG00000196517	161.861	-0.10737	0.150078	-0.71546	0.474327	0.803618
ENSG00000196526	4561.08	0.07274	0.067112	1.08385	0.278432	0.680323
ENSG00000196531	1867.31	-0.0353	0.070754	-0.49898	0.617792	0.875132
ENSG00000196535	3273.61	-0.07144	0.07537	-0.94789	0.343185	0.727735
ENSG00000196542	231.22	0.690093	0.436135	1.58229	0.113582	0.508411
ENSG00000196544	227.712	-0.01888	0.128242	-0.14721	0.882963	0.969818
ENSG00000196547	1745.13	0.061588	0.084464	0.729161	0.465903	0.799236
ENSG00000196557	3267.31	0.037	0.106588	0.347132	0.728492	0.91803
ENSG00000196562	4839.97	0.417525	0.145488	2.86982	0.004107	0.143513
ENSG00000196569	54.1942	-0.27613	0.199475	-1.3843	0.166267	0.580147
ENSG00000196576	1783.74	0.011993	0.10006	0.119854	0.904599	0.975015
ENSG00000196581	1250.97	0.631106	0.161525	3.90717	9.33828e-05	0.020952
ENSG00000196584	22.0503	0.158257	0.342036	0.462692	0.643585	0.887467
ENSG00000196586	1519.09	-0.01026	0.095268	-0.10766	0.914262	0.978342
ENSG00000196588	1363.73	-0.16266	0.08339	-1.95063	0.051101	0.397472
ENSG00000196591	2346.98	0.149125	0.084165	1.77182	0.076424	0.452081
ENSG00000196597	320.239	0.134216	0.134955	0.994525	0.319967	0.713079
ENSG00000196604	819.465	-0.142	0.134795	-1.05348	0.292122	0.688054
ENSG00000196605	206.977	0.262953	0.157641	1.66805	0.095305	0.485957
ENSG00000196628	395.086	-0.27232	0.222367	-1.22465	0.220708	0.63549
ENSG00000196632	2110.31	0.178254	0.106315	1.67667	0.093608	0.483418
ENSG00000196636	59.6379	0.170221	0.178898	0.951495	0.341353	0.72628
ENSG00000196642	1355.64	-0.01546	0.067294	-0.22981	0.818242	0.948523
ENSG00000196646	340.931	0.067173	0.129169	0.520042	0.603034	0.867848
ENSG00000196652	556.643	0.129113	0.070048	1.8432	0.0653	0.429563
ENSG00000196653	96.8537	-0.32204	0.234093	-1.37568	0.168921	0.583794
ENSG00000196655	440.674	0.024586	0.091714	0.268072	0.788644	0.939497
ENSG00000196659	80.5279	0.338015	0.14821	2.28065	0.022569	0.293246
ENSG00000196660	222.465	-0.19523	0.103719	-1.88225	0.059802	0.416448
ENSG00000196663	1110.67	0.017099	0.07	0.244276	0.807017	0.945271
ENSG00000196668	36.9864	0.020833	0.249007	0.083665	0.933323	0.983605
ENSG00000196670	544.943	0.188962	0.081548	2.3172	0.020493	0.281469
ENSG00000196678	98.3608	0.087303	0.175926	0.496248	0.619719	0.875416
ENSG00000196683	267.418	0.044872	0.125153	0.358541	0.719939	0.915482
ENSG00000196689	271.724	-0.26889	0.098905	-2.71866	0.006555	0.175911
ENSG00000196693	1224.04	-0.14424	0.075394	-1.91317	0.055726	0.409056
ENSG00000196696	78.9498	0.157848	0.1645	0.95956	0.337277	0.724855
ENSG00000196700	2095.39	-0.1022	0.074933	-1.36384	0.172618	0.586373
ENSG00000196704	451.357	0.041901	0.078169	0.536037	0.591933	0.863504
ENSG00000196705	769.988	0.062635	0.122063	0.513137	0.607855	0.870354
ENSG00000196712	5588.37	0.01737	0.059881	0.290079	0.771756	0.933069
ENSG00000196715	1123.66	0.007362	0.099396	0.074062	0.940961	0.98629
ENSG00000196724	437.061	0.206805	0.076396	2.70701	0.006789	0.177925
ENSG00000196730	3557.04	0.00458	0.076153	0.060141	0.952044	0.988814
ENSG00000196739	41.3176	0.895785	0.308962	2.89934	0.00374	0.137133
ENSG00000196741	23.4605	0.128931	0.251581	0.512486	0.608311	0.870504
ENSG00000196743	175.596	0.278626	0.127341	2.18803	0.028667	0.319289
ENSG00000196756	191.912	0.041827	0.106644	0.392207	0.694905	0.906145
ENSG00000196757	220.834	0.031165	0.143799	0.216724	0.828424	0.952483
ENSG00000196776	2836.63	-0.08011	0.097775	-0.81937	0.412575	0.769819
ENSG00000196781	2474.2	-0.05781	0.092335	-0.62606	0.531275	0.835631
ENSG00000196782	2741.54	0.010422	0.074383	0.140106	0.888576	0.97153
ENSG00000196787	24.574	-0.33561	0.31254	-1.07382	0.282902	0.682599
ENSG00000196792	761.645	0.003282	0.073359	0.044739	0.964315	0.991816
ENSG00000196793	98.4434	0.014851	0.135817	0.109345	0.912929	0.97783
ENSG00000196810	460.256	0.055997	0.075882	0.737952	0.460544	0.796931
ENSG00000196812	112.043	0.232314	0.161853	1.43534	0.151191	0.561065
ENSG00000196814	2269.59	0.014894	0.068405	0.217739	0.827632	0.95228
ENSG00000196821	1128.4	0.01847	0.062054	0.29765	0.76597	0.931751
ENSG00000196834	39.2803	-0.21959	0.279577	-0.78544	0.432198	0.780572
ENSG00000196843	61.8843	-0.5041	0.386226	-1.30519	0.191827	0.607662
ENSG00000196850	418.095	-0.00079	0.089102	-0.0089	0.992899	0.998075
ENSG00000196865	785.364	0.116055	0.11294	1.02758	0.304148	0.697914
ENSG00000196867	367.882	-0.55493	0.218629	-2.53824	0.011141	0.215383
ENSG00000196872	39.2692	0.096959	0.295404	0.328226	0.74274	0.923683
ENSG00000196873	64.7242	0.18208	0.203596	0.894321	0.37115	0.743664
ENSG00000196876	2144.49	-0.00602	0.057619	-0.10453	0.916752	0.978906
ENSG00000196890	181.536	-0.16118	0.210944	-0.76408	0.44482	0.78965
ENSG00000196911	797.931	0.184143	0.083405	2.20781	0.027258	0.311725
ENSG00000196912	1646.63	-0.12861	0.082544	-1.55811	0.119207	0.515918
ENSG00000196914	7149.32	0.03741	0.055617	0.672639	0.501177	0.819793
ENSG00000196922	812.693	-0.03252	0.084071	-0.3868	0.698905	0.907272
ENSG00000196923	613.203	-0.2235	0.116515	-1.91821	0.055085	0.407581
ENSG00000196924	3027.34	-0.27031	0.110255	-2.45171	0.014218	0.239331
ENSG00000196935	2334.5	0.126733	0.170461	0.743475	0.457194	0.795744
ENSG00000196937	698.501	0.085111	0.10648	0.799318	0.424106	0.776316
ENSG00000196943	694.91	-0.05172	0.07322	-0.70642	0.479924	0.807098
ENSG00000196950	1585.14	0.014917	0.066911	0.222933	0.823588	0.950431
ENSG00000196951	23.382	0.389872	0.318052	1.22581	0.22027	0.635246
ENSG00000196961	2496.63	-0.13366	0.090427	-1.47812	0.139376	0.545044
ENSG00000196967	368.57	0.069134	0.08347	0.828249	0.407529	0.767047
ENSG00000196968	552.098	0.070234	0.079617	0.88215	0.377696	0.749747
ENSG00000196972	498.543	-0.01565	0.123587	-0.1266	0.899256	0.973996
ENSG00000196975	35.1814	-0.39041	0.239859	-1.62766	0.103597	0.498627
ENSG00000196976	106.726	0.138389	0.184868	0.748585	0.454107	0.794117
ENSG00000196981	78.4157	0.344824	0.157824	2.18486	0.028899	0.320826
ENSG00000196998	321.735	-0.21381	0.154406	-1.38474	0.166132	0.580032
ENSG00000197006	1404.2	0.082461	0.068351	1.20643	0.227651	0.641633
ENSG00000197008	393.07	0.007752	0.084732	0.091491	0.927102	0.981279
ENSG00000197013	205.3	-0.0368	0.117708	-0.31262	0.754568	0.927937
ENSG00000197016	491.143	0.00095	0.086879	0.010935	0.991276	0.997816
ENSG00000197019	29.789	0.015703	0.260721	0.06023	0.951973	0.988814
ENSG00000197020	193.596	0.028766	0.196018	0.146754	0.883326	0.969915
ENSG00000197021	260.949	-0.03491	0.096714	-0.36101	0.71809	0.915321
ENSG00000197024	753.242	0.062665	0.066975	0.93565	0.349453	0.731583
ENSG00000197037	355.082	-0.08992	0.081032	-1.10973	0.267115	0.670816
ENSG00000197043	915.366	-0.35292	0.138163	-2.55434	0.010639	0.211191
ENSG00000197044	77.876	-9.19724	3.22627	-2.85074	0.004362	0.147889
ENSG00000197045	612.769	0.303315	0.111709	2.71523	0.006623	0.175911
ENSG00000197050	273.097	0.107752	0.115367	0.933987	0.350311	0.731687
ENSG00000197054	46.4094	-0.0373	0.243858	-0.15294	0.878445	0.968152
ENSG00000197056	221.92	0.227708	0.108393	2.10075	0.035662	0.34468
ENSG00000197061	472.342	0.001249	0.240686	0.00519	0.995859	0.999042
ENSG00000197062	450.784	0.012095	0.07901	0.153081	0.878334	0.968092
ENSG00000197063	788.628	-0.18337	0.128644	-1.4254	0.154041	0.564867
ENSG00000197070	363.539	0.011533	0.116795	0.098749	0.921337	0.979913
ENSG00000197077	800.63	0.123284	0.084659	1.45625	0.145325	0.553832
ENSG00000197081	2997.45	-0.03443	0.065297	-0.52726	0.59801	0.865256
ENSG00000197093	411.675	0.012774	0.189403	0.067446	0.946227	0.986511
ENSG00000197102	51042.8	-0.06663	0.049595	-1.34343	0.179133	0.592045
ENSG00000197106	1070.75	0.320916	0.160999	1.99328	0.046231	0.384334
ENSG00000197111	1667.15	0.059191	0.054043	1.09527	0.273399	0.675555
ENSG00000197114	65.764	0.097255	0.196574	0.494749	0.620777	0.875775
ENSG00000197119	2312.48	-0.04849	0.08657	-0.56015	0.57538	0.856313
ENSG00000197121	3890.84	0.20856	0.120973	1.72403	0.084703	0.465619
ENSG00000197122	1580.2	0.033958	0.08461	0.401351	0.688162	0.903066
ENSG00000197124	158.591	-0.06208	0.150521	-0.41244	0.680015	0.900281
ENSG00000197128	557.477	0.226023	0.122002	1.85261	0.063938	0.425773
ENSG00000197136	1312.85	-0.07711	0.065845	-1.1711	0.241559	0.654389
ENSG00000197140	65.3407	0.121328	0.165687	0.732276	0.464	0.798305
ENSG00000197147	700.827	0.176567	0.100536	1.75625	0.079046	0.457304
ENSG00000197150	1180.14	-0.13262	0.080354	-1.65045	0.09885	0.490754
ENSG00000197153	38.2776	0.290977	0.304412	0.955868	0.339139	0.725063
ENSG00000197157	2105.18	-0.22705	0.117674	-1.92945	0.053675	0.404711
ENSG00000197162	718.935	0.032446	0.096305	0.336912	0.736183	0.921215
ENSG00000197170	901.665	0.040878	0.078167	0.522952	0.601008	0.866378
ENSG00000197177	261.339	0.188278	0.162399	1.15936	0.246311	0.659378
ENSG00000197180	18.554	-0.19663	0.314145	-0.62593	0.53136	0.835631
ENSG00000197181	33.3851	-0.97353	0.386602	-2.51816	0.011797	0.221788
ENSG00000197183	3916.91	0.259287	0.118976	2.17932	0.029308	0.322006
ENSG00000197191	19.2183	0.212482	0.318421	0.667299	0.504581	0.821395
ENSG00000197208	87.4329	0.019327	0.166358	0.116178	0.907511	0.975656
ENSG00000197217	2297.5	0.13366	0.062215	2.14836	0.031685	0.329788
ENSG00000197223	119.487	0.091278	0.149768	0.609467	0.542215	0.840636
ENSG00000197226	2380.23	-0.19522	0.094223	-2.07186	0.038279	0.353086
ENSG00000197238	26.6911	-0.42287	0.378061	-1.11853	0.26334	0.668057
ENSG00000197256	39.7553	0.114869	0.244725	0.469379	0.638799	0.885529
ENSG00000197258	31.3512	-0.63834	0.261388	-2.44211	0.014602	0.242525
ENSG00000197265	168.893	0.116777	0.109874	1.06283	0.28786	0.68551
ENSG00000197275	13.6294	0.69413	0.393954	1.76196	0.078077	0.456572
ENSG00000197279	20.8204	0.560976	0.26672	2.10324	0.035445	0.344194
ENSG00000197283	2392.83	-0.13003	0.068364	-1.90201	0.05717	0.411578
ENSG00000197291	68.096	-0.05522	0.16153	-0.34187	0.73245	0.919833
ENSG00000197296	413.746	0.003408	0.106995	0.031856	0.974587	0.994224
ENSG00000197299	27.1414	-0.24433	0.249596	-0.97892	0.327618	0.718497
ENSG00000197302	639.608	0.125126	0.101262	1.23566	0.216585	0.632715
ENSG00000197312	689.193	-0.02437	0.093479	-0.26075	0.794285	0.940892
ENSG00000197321	561.764	0.117485	0.115497	1.0172	0.309056	0.702295
ENSG00000197322	99.5194	-0.05691	0.151296	-0.37615	0.706807	0.910898
ENSG00000197323	2138.83	0.052965	0.063279	0.837003	0.402591	0.764715
ENSG00000197324	139.841	-0.27471	0.122747	-2.23803	0.025219	0.30413
ENSG00000197329	607.959	-0.02226	0.157309	-0.14152	0.887462	0.970963
ENSG00000197343	1105.34	0.10997	0.11243	0.978122	0.328014	0.718914
ENSG00000197345	272.943	0.002075	0.079518	0.026096	0.97918	0.994704
ENSG00000197355	74.7011	0.054582	0.211628	0.257914	0.796473	0.941527
ENSG00000197362	425.224	0.090372	0.071413	1.26548	0.205699	0.623458
ENSG00000197363	168.815	-0.1452	0.109578	-1.32509	0.185141	0.600882
ENSG00000197372	310.426	0.045087	0.12312	0.366208	0.71421	0.914592
ENSG00000197375	333.784	0.176399	0.08945	1.97204	0.048605	0.389297
ENSG00000197380	1249.11	0.078276	0.093073	0.841013	0.400341	0.762866
ENSG00000197381	1626.36	0.080884	0.072318	1.11845	0.263375	0.668057
ENSG00000197385	78.3624	-0.50559	0.19325	-2.61623	0.008891	0.195618
ENSG00000197386	3923.86	-0.08284	0.040016	-2.07013	0.03844	0.354053
ENSG00000197405	45.9718	0.157352	0.25116	0.626502	0.530986	0.835508
ENSG00000197406	16.7832	-0.41314	0.426396	-0.96891	0.332591	0.72182
ENSG00000197410	788.752	-0.31729	0.095674	-3.3164	0.000912	0.063579
ENSG00000197417	48.9948	0.404479	0.258656	1.56377	0.117871	0.512951
ENSG00000197429	187.351	0.174522	0.111245	1.5688	0.116695	0.511405
ENSG00000197442	56.917	-0.04564	0.195443	-0.23352	0.815359	0.947533
ENSG00000197444	509.504	-0.34136	0.124634	-2.73894	0.006164	0.17174
ENSG00000197448	352.082	0.011431	0.105843	0.107996	0.913999	0.978271
ENSG00000197451	1244.24	0.075837	0.073716	1.02876	0.30359	0.697203
ENSG00000197454	64.7944	0.723638	0.918451	0.787889	0.430761	0.780307
ENSG00000197457	4303.19	-0.16311	0.102995	-1.58367	0.113269	0.508411
ENSG00000197461	71.9483	-0.29164	0.268449	-1.0864	0.2773	0.679386
ENSG00000197467	75.5254	0.735165	0.31326	2.34682	0.018934	0.272635
ENSG00000197472	37.6347	0.107336	0.237217	0.452481	0.650922	0.891373
ENSG00000197479	271.719	-0.05108	0.149723	-0.34117	0.732978	0.919837
ENSG00000197483	175.116	0.004163	0.106091	0.039239	0.968699	0.992823
ENSG00000197497	43.3871	0.232105	0.212031	1.09468	0.273659	0.675609
ENSG00000197498	157.552	0.033053	0.145699	0.226855	0.820536	0.949859
ENSG00000197530	1063.65	-0.07918	0.075242	-1.05228	0.292672	0.688218
ENSG00000197535	12983.7	-0.07296	0.057449	-1.26996	0.2041	0.621597
ENSG00000197536	51.6695	0.568295	0.220323	2.57937	0.009898	0.205411
ENSG00000197548	327.651	-0.024	0.099026	-0.24237	0.808497	0.945511
ENSG00000197550	75.0222	0.113693	0.216943	0.524069	0.60023	0.866063
ENSG00000197555	303.497	0.092145	0.111566	0.825923	0.408848	0.76789
ENSG00000197557	110.251	0.104698	0.145236	0.720879	0.470984	0.802239
ENSG00000197558	340.74	0.079289	0.366705	0.216219	0.828817	0.952532
ENSG00000197562	771.538	-0.14036	0.104717	-1.34036	0.180128	0.592846
ENSG00000197563	274.752	-0.01649	0.111759	-0.14756	0.882693	0.969638
ENSG00000197565	14.1821	1.1194	0.659581	1.69714	0.08967	0.47626
ENSG00000197566	242.797	0.183439	0.105238	1.74308	0.081319	0.459626
ENSG00000197568	37.6257	-0.02987	0.195564	-0.15275	0.878594	0.968171
ENSG00000197579	304.438	-0.01748	0.080413	-0.21737	0.827923	0.952327
ENSG00000197580	43.8243	-0.38218	0.261334	-1.46242	0.143625	0.552469
ENSG00000197582	23.7782	-0.69982	0.303294	-2.30741	0.021032	0.284914
ENSG00000197584	48.1761	-0.06195	0.392536	-0.15782	0.874598	0.966872
ENSG00000197586	2746.94	-0.00905	0.082509	-0.1097	0.912646	0.977725
ENSG00000197594	40.9082	-0.29918	0.210712	-1.41984	0.155654	0.566723
ENSG00000197599	67.4699	-0.33539	0.173726	-1.93058	0.053534	0.404711
ENSG00000197601	1318.48	-0.08474	0.089654	-0.94523	0.344541	0.728742
ENSG00000197603	2367.13	-0.03239	0.074192	-0.43654	0.662446	0.895819
ENSG00000197608	464.475	0.090461	0.149515	0.605027	0.545161	0.842113
ENSG00000197619	241.21	0.124718	0.127978	0.974528	0.329794	0.719321
ENSG00000197620	170.163	-0.00829	0.120066	-0.06901	0.944979	0.986511
ENSG00000197622	1102.3	0.053836	0.061813	0.870958	0.383777	0.754828
ENSG00000197647	111.686	-0.02103	0.124031	-0.16954	0.865369	0.964873
ENSG00000197653	71.3921	-0.41506	0.170334	-2.43676	0.01482	0.244393
ENSG00000197694	33075	-0.21572	0.082722	-2.60776	0.009114	0.198474
ENSG00000197696	29.522	0.022927	0.265991	0.086195	0.931311	0.982337
ENSG00000197702	134.498	0.210947	0.137091	1.53874	0.123869	0.523915
ENSG00000197705	84.8826	-0.12217	0.231339	-0.5281	0.597433	0.865256
ENSG00000197712	37.5562	-0.93966	0.539778	-1.74084	0.081712	0.460082
ENSG00000197713	446.948	0.038629	0.106234	0.363624	0.716138	0.914795
ENSG00000197714	1571.92	-0.01304	0.057127	-0.22821	0.819481	0.949349
ENSG00000197724	1273.45	0.173279	0.083638	2.07178	0.038286	0.353086
ENSG00000197728	435.26	-0.14163	0.151613	-0.93416	0.350221	0.731687
ENSG00000197746	8055.82	0.061042	0.085349	0.715209	0.47448	0.803618
ENSG00000197747	561.13	-0.60263	0.179124	-3.36431	0.000767	0.059155
ENSG00000197748	40.6178	0.074702	0.29229	0.255574	0.798279	0.942023
ENSG00000197753	71.8876	0.018744	0.167705	0.111766	0.911009	0.977293
ENSG00000197756	3036.09	-0.11105	0.107405	-1.03398	0.301144	0.695909
ENSG00000197763	111.683	-0.06315	0.167993	-0.3759	0.706992	0.910898
ENSG00000197766	19.9105	-0.12695	0.306884	-0.41369	0.679104	0.899843
ENSG00000197771	472.516	0.193307	0.095508	2.024	0.04297	0.37287
ENSG00000197774	1028.17	-0.18341	0.088556	-2.07111	0.038349	0.353473
ENSG00000197776	61.7318	0.100002	0.168738	0.592644	0.553419	0.847046
ENSG00000197779	462.824	0.109603	0.110821	0.989011	0.322658	0.714911
ENSG00000197780	165.701	0.070391	0.137521	0.511856	0.608752	0.87055
ENSG00000197782	489.23	0.060708	0.116007	0.523315	0.600755	0.866253
ENSG00000197785	272.084	-0.27781	0.112217	-2.47567	0.013298	0.233634
ENSG00000197798	223.044	0.076883	0.104117	0.738434	0.460251	0.796847
ENSG00000197808	179.903	0.10969	0.123749	0.886387	0.375409	0.747492
ENSG00000197816	147.386	-0.18917	0.15348	-1.23254	0.217749	0.633028
ENSG00000197818	294.001	-0.12316	0.121228	-1.01595	0.309652	0.702899
ENSG00000197822	53.0183	0.304514	0.24429	1.24653	0.212572	0.629738
ENSG00000197837	140.506	-0.0735	0.166433	-0.44163	0.65876	0.894433
ENSG00000197841	186.344	-0.07055	0.140752	-0.50122	0.616213	0.874469
ENSG00000197847	110.32	-0.18972	0.134399	-1.41162	0.158062	0.5692
ENSG00000197857	261.254	0.084461	0.093256	0.905691	0.365099	0.740862
ENSG00000197858	812.854	-0.02558	0.114283	-0.22386	0.822867	0.950431
ENSG00000197859	46.9204	0.146503	0.232062	0.631309	0.527838	0.834171
ENSG00000197860	786.241	-0.07503	0.080837	-0.92822	0.353293	0.733479
ENSG00000197863	151.67	0.135629	0.153901	0.881274	0.378169	0.750005
ENSG00000197872	1183.46	0.168515	0.110685	1.52247	0.127892	0.528856
ENSG00000197879	668.961	0.061385	0.118883	0.516352	0.605608	0.869169
ENSG00000197885	199.21	-0.0078	0.12152	-0.06415	0.948853	0.987453
ENSG00000197892	646.659	-0.05042	0.096035	-0.52505	0.599545	0.865807
ENSG00000197894	1044.62	0.013956	0.08689	0.160613	0.872398	0.966707
ENSG00000197903	129.718	-0.07699	0.196555	-0.39172	0.695268	0.906145
ENSG00000197912	2298.85	-0.12068	0.06609	-1.82596	0.067856	0.433632
ENSG00000197921	17.7675	0.44662	0.397952	1.1223	0.261736	0.667858
ENSG00000197927	48.9068	-0.00415	0.212346	-0.01956	0.984398	0.995951
ENSG00000197928	415.147	0.256327	0.170108	1.50685	0.131849	0.535306
ENSG00000197930	865.225	0.068093	0.060436	1.12669	0.259875	0.666852
ENSG00000197933	124.078	0.105028	0.139226	0.754372	0.450626	0.792418
ENSG00000197935	89.5578	-0.05457	0.521762	-0.10459	0.916702	0.978906
ENSG00000197937	301.986	0.20381	0.106142	1.92016	0.054838	0.407184
ENSG00000197943	26.4876	-0.41386	0.284608	-1.45415	0.145904	0.554215
ENSG00000197948	411.798	0.155155	0.169794	0.913784	0.36083	0.739079
ENSG00000197951	1214.58	0.157074	0.12362	1.27062	0.203863	0.621339
ENSG00000197956	24.1539	-1.12595	0.448969	-2.50786	0.012146	0.225376
ENSG00000197958	1753.02	-0.36044	0.18735	-1.92388	0.05437	0.405738
ENSG00000197959	4582.19	-0.03598	0.072209	-0.49824	0.618318	0.875132
ENSG00000197961	1362.61	0.105126	0.110551	0.95093	0.34164	0.726571
ENSG00000197965	1918.73	0.009751	0.056101	0.173813	0.862012	0.963934
ENSG00000197969	2436.24	0.044423	0.080668	0.550693	0.581844	0.858548
ENSG00000197971	704.694	0.303282	0.094185	3.22008	0.001282	0.078326
ENSG00000197976	512.055	-0.09926	0.106994	-0.92774	0.353544	0.733605
ENSG00000197977	211.345	0.426802	0.146314	2.91702	0.003534	0.134275
ENSG00000197978	104.601	0.057722	0.153963	0.374907	0.70773	0.911126
ENSG00000197980	16.676	0.185979	0.29689	0.626424	0.531037	0.835508
ENSG00000197982	370.302	0.010832	0.133706	0.081016	0.935429	0.984565
ENSG00000197989	96.1472	-0.01689	0.186829	-0.09042	0.927954	0.981848
ENSG00000197993	37.6116	0.279497	0.255571	1.09362	0.274122	0.676361
ENSG00000198000	306.452	-0.03581	0.10342	-0.34626	0.729148	0.918285
ENSG00000198001	58.5817	-0.00452	0.205159	-0.02205	0.982409	0.995697
ENSG00000198003	45.924	-0.11678	0.224799	-0.5195	0.603409	0.868079
ENSG00000198010	396.748	-0.32398	0.157435	-2.05787	0.039603	0.359917
ENSG00000198015	2104.73	0.097696	0.099384	0.983017	0.325599	0.717051
ENSG00000198018	337.282	-0.02989	0.098024	-0.30496	0.760397	0.930001
ENSG00000198026	641.808	-0.15446	0.082736	-1.86687	0.06192	0.420159
ENSG00000198034	2391.34	-0.09882	0.090329	-1.09399	0.273961	0.676061
ENSG00000198039	149.946	-0.03288	0.113574	-0.28953	0.772177	0.933069
ENSG00000198040	2091.25	0.152166	0.118901	1.27977	0.200626	0.617188
ENSG00000198042	246.888	-0.00082	0.107718	-0.00757	0.993959	0.998292
ENSG00000198046	165.954	-0.37279	1.91237	-0.19494	0.845443	0.958995
ENSG00000198053	280.231	0.191393	0.113767	1.68233	0.092505	0.48194
ENSG00000198055	618.078	0.025568	0.095928	0.26653	0.789831	0.939992
ENSG00000198056	63.2489	0.217639	0.188187	1.15651	0.247474	0.659623
ENSG00000198060	553.145	0.112768	0.125898	0.895711	0.370407	0.742993
ENSG00000198064	24.5693	-0.52677	0.36946	-1.42579	0.153929	0.564867
ENSG00000198081	194.361	0.130342	0.112382	1.15981	0.246127	0.659378
ENSG00000198087	281.521	0.214392	0.112785	1.90089	0.057316	0.41165
ENSG00000198089	545.729	-0.12369	0.09873	-1.25281	0.210275	0.627609
ENSG00000198093	296.683	0.140978	0.087977	1.60243	0.10906	0.503571
ENSG00000198105	696.203	-0.09994	0.987181	-0.10124	0.91936	0.979701
ENSG00000198108	38.2733	-0.27563	0.23863	-1.15507	0.248063	0.660005
ENSG00000198113	48.6781	-0.02599	0.247877	-0.10485	0.916495	0.978906
ENSG00000198121	17.6711	-1.64501	0.404818	-4.06358	4.83249e-05	0.015608
ENSG00000198128	60.9436	0.701792	0.976355	0.718788	0.472272	0.803069
ENSG00000198130	306.077	-0.15375	0.087718	-1.75277	0.079641	0.457506
ENSG00000198131	680.037	0.105596	0.090693	1.16433	0.244291	0.657458
ENSG00000198133	551.161	0.342022	0.148847	2.29781	0.021572	0.288141
ENSG00000198142	149.147	0.30462	0.115904	2.6282	0.008584	0.193354
ENSG00000198146	1109.16	0.199896	0.128429	1.55648	0.119595	0.516418
ENSG00000198155	121.177	-0.10076	0.133953	-0.75219	0.451934	0.793226
ENSG00000198156	19.3471	0.226377	0.312056	0.725439	0.468183	0.800346
ENSG00000198160	348.544	0.036978	0.106644	0.346741	0.728786	0.91803
ENSG00000198162	1635.69	0.063777	0.080153	0.795699	0.426207	0.777326
ENSG00000198168	711.114	-0.14162	0.126503	-1.11948	0.262936	0.668057
ENSG00000198169	641.983	0.035277	0.057491	0.613603	0.539478	0.838954
ENSG00000198171	466.57	-0.04625	0.113034	-0.40916	0.682421	0.901228
ENSG00000198176	696.691	-0.01599	0.061739	-0.25901	0.795629	0.941247
ENSG00000198182	245.327	-0.02628	0.105879	-0.24824	0.803947	0.943536
ENSG00000198185	392.401	0.031437	0.101953	0.308344	0.75782	0.92949
ENSG00000198189	26.2416	-0.10514	0.274779	-0.38263	0.701997	0.908425
ENSG00000198198	1869.13	-0.03189	0.080162	-0.39777	0.690797	0.904375
ENSG00000198205	136.04	-0.03008	0.124502	-0.24159	0.809098	0.945689
ENSG00000198208	1560.14	-0.06818	0.059733	-1.14149	0.253665	0.66368
ENSG00000198216	7360.55	-0.06139	0.051974	-1.18124	0.237509	0.651148
ENSG00000198218	1119.1	-0.04171	0.066527	-0.62689	0.53073	0.835385
ENSG00000198221	138.521	0.245662	0.199572	1.23095	0.218342	0.633731
ENSG00000198231	1566.16	-0.02074	0.05512	-0.37626	0.706726	0.910898
ENSG00000198237	26.9866	0.771629	1.07473	0.717972	0.472774	0.803123
ENSG00000198242	1218.89	-0.04618	0.082657	-0.55872	0.576352	0.856573
ENSG00000198246	116.457	0.057736	0.165086	0.349734	0.726538	0.917495
ENSG00000198252	305.87	0.049812	0.090127	0.552684	0.580479	0.858128
ENSG00000198258	604.258	-0.04155	0.120033	-0.34618	0.729211	0.918285
ENSG00000198265	1982.19	-0.09936	0.057271	-1.73495	0.082749	0.460919
ENSG00000198270	145.884	-0.01767	0.130501	-0.13541	0.892289	0.97227
ENSG00000198276	602.216	-0.24467	0.129802	-1.88498	0.059433	0.415295
ENSG00000198298	60.1571	0.123124	0.176093	0.699198	0.484428	0.810496
ENSG00000198301	554.563	0.048576	0.086573	0.561105	0.574726	0.856139
ENSG00000198312	26.9437	-0.96052	0.422926	-2.27114	0.023138	0.29577
ENSG00000198315	1014.53	0.096964	0.066659	1.45463	0.145771	0.554215
ENSG00000198324	460.983	-0.00011	0.102215	-0.00109	0.999134	0.999718
ENSG00000198331	77.2531	-0.00722	0.17456	-0.04138	0.96699	0.992417
ENSG00000198342	151.436	-0.18922	0.197314	-0.959	0.33756	0.724855
ENSG00000198346	68.8977	0.277068	0.212719	1.30251	0.192742	0.608525
ENSG00000198354	50.2401	0.290282	0.254241	1.14176	0.253554	0.66368
ENSG00000198355	319.525	0.060816	0.103974	0.584916	0.558604	0.85035
ENSG00000198356	413.135	-0.15759	0.15209	-1.03613	0.30014	0.695001
ENSG00000198363	734.184	0.016545	0.077272	0.214117	0.830456	0.953341
ENSG00000198369	1328.71	-0.08531	0.070902	-1.20323	0.228886	0.642308
ENSG00000198373	787.107	-0.10082	0.062749	-1.60669	0.108123	0.502087
ENSG00000198380	2907.54	0.085766	0.072745	1.17899	0.238403	0.651796
ENSG00000198382	868.182	0.033867	0.095356	0.355169	0.722463	0.915654
ENSG00000198393	447.617	0.076435	0.123605	0.61838	0.536325	0.838187
ENSG00000198399	523.263	-0.00973	0.112695	-0.08631	0.93122	0.982337
ENSG00000198400	69.9808	-0.16449	0.255124	-0.64475	0.519091	0.829574
ENSG00000198406	14.0618	-0.62305	0.386734	-1.61106	0.107166	0.501342
ENSG00000198408	6222.61	0.063053	0.073721	0.855299	0.392386	0.759585
ENSG00000198416	21.6805	0.171596	0.33335	0.51476	0.606721	0.869784
ENSG00000198417	15.0087	-0.46635	0.423517	-1.10113	0.270842	0.674165
ENSG00000198420	2253.23	0.099376	0.082185	1.20917	0.226596	0.64056
ENSG00000198429	265.935	-0.56404	0.241052	-2.33993	0.019287	0.274989
ENSG00000198431	1370.68	-0.18836	0.099779	-1.88776	0.059058	0.414942
ENSG00000198435	45.2755	-0.05835	0.202924	-0.28755	0.773688	0.933919
ENSG00000198440	419.726	0.132397	0.097813	1.35357	0.175874	0.589598
ENSG00000198453	254.201	0.143207	0.115808	1.23659	0.21624	0.632378
ENSG00000198455	313.951	0.143857	0.097909	1.4693	0.141751	0.550168
ENSG00000198464	283.641	0.209423	0.108084	1.93759	0.052673	0.40241
ENSG00000198466	1339.11	0.005169	0.069722	0.074131	0.940906	0.98629
ENSG00000198467	38.297	-1.03244	0.462855	-2.23058	0.025709	0.306757
ENSG00000198468	64.3372	-0.21194	0.228255	-0.92853	0.353134	0.733479
ENSG00000198478	1610.6	-0.01424	0.049714	-0.28642	0.774559	0.934413
ENSG00000198482	325.502	0.180339	0.098839	1.82456	0.068067	0.433912
ENSG00000198483	25.0958	-0.15908	0.272363	-0.58409	0.559162	0.850367
ENSG00000198492	1242.98	0.044502	0.079322	0.561029	0.574778	0.856142
ENSG00000198496	73.0082	0.012927	0.156422	0.082642	0.934136	0.984054
ENSG00000198498	78.0645	-0.17291	0.163052	-1.06043	0.28895	0.685885
ENSG00000198513	1339.63	0.014262	0.058928	0.242028	0.808758	0.945598
ENSG00000198517	172.425	-0.1012	0.143444	-0.70552	0.48049	0.807284
ENSG00000198520	153.214	-0.14722	0.113832	-1.29332	0.195901	0.613376
ENSG00000198521	746.366	0.137489	0.116913	1.176	0.239596	0.653068
ENSG00000198522	230.635	0.006334	0.103518	0.06119	0.951208	0.988527
ENSG00000198538	200.724	0.260335	0.141344	1.84185	0.065497	0.429563
ENSG00000198542	15.3875	0.804401	0.551947	1.45739	0.145009	0.553547
ENSG00000198546	35.0364	-0.3663	0.255331	-1.43461	0.151397	0.561468
ENSG00000198547	41.0695	-0.00784	0.206144	-0.03805	0.969648	0.992823
ENSG00000198551	662.937	0.225438	0.087159	2.58651	0.009695	0.204046
ENSG00000198554	120.038	-0.11732	0.136113	-0.86194	0.388722	0.758285
ENSG00000198556	524.356	-0.07212	0.078032	-0.92428	0.355343	0.735535
ENSG00000198561	3217.29	0.014879	0.044597	0.333632	0.738657	0.922686
ENSG00000198563	1229.56	0.063485	0.07638	0.831177	0.405874	0.766201
ENSG00000198576	211.054	0.052926	0.120771	0.43824	0.661212	0.895533
ENSG00000198580	29.3018	0.239812	0.244354	0.98141	0.32639	0.717594
ENSG00000198585	686.381	0.001786	0.088108	0.020272	0.983827	0.995919
ENSG00000198586	676.909	-0.02683	0.066817	-0.4016	0.687977	0.903066
ENSG00000198589	878.422	0.088338	0.060502	1.46008	0.144269	0.552547
ENSG00000198590	66.2	-0.08139	0.243044	-0.33488	0.737717	0.922322
ENSG00000198597	1381.99	-0.06522	0.102803	-0.63447	0.525777	0.832852
ENSG00000198598	589.381	0.117429	0.095622	1.22806	0.219424	0.63426
ENSG00000198604	122.51	-0.04281	0.13404	-0.31937	0.749444	0.926244
ENSG00000198612	809.056	0.022643	0.076923	0.294352	0.768489	0.932318
ENSG00000198618	220.415	-0.31861	0.195084	-1.63321	0.102425	0.496884
ENSG00000198625	1542.48	0.079874	0.098886	0.807736	0.419242	0.773191
ENSG00000198626	695.474	-0.32401	0.131116	-2.47119	0.013466	0.234895
ENSG00000198642	1971.65	0.062855	0.072874	0.862508	0.388408	0.758056
ENSG00000198646	2448.41	0.07582	0.075151	1.00889	0.313026	0.706889
ENSG00000198648	764.642	-0.04383	0.085585	-0.5121	0.608582	0.870549
ENSG00000198663	1265.84	0.093651	0.090608	1.03359	0.301328	0.696144
ENSG00000198668	13187.2	0.026295	0.064306	0.408903	0.682611	0.901287
ENSG00000198670	29.191	-0.12429	0.396702	-0.3133	0.754055	0.927793
ENSG00000198673	417.854	0.126436	0.177198	0.713529	0.475518	0.804356
ENSG00000198677	2370.62	-0.01449	0.083277	-0.17404	0.861836	0.963864
ENSG00000198680	110.741	-0.53275	0.239317	-2.22613	0.026006	0.307743
ENSG00000198689	1586.48	0.057502	0.056073	1.02548	0.305136	0.69841
ENSG00000198690	631.619	0.100146	0.102036	0.981478	0.326357	0.717594
ENSG00000198692	35.3296	-8.05731	3.10312	-2.59652	0.009417	0.200783
ENSG00000198695	557.714	0.143527	0.15891	0.903202	0.366419	0.741564
ENSG00000198700	3781.99	0.004823	0.059072	0.081639	0.934934	0.984315
ENSG00000198707	866.008	0.071123	0.095052	0.748258	0.454304	0.794299
ENSG00000198712	21729.6	-0.4815	0.274238	-1.75577	0.079127	0.457304
ENSG00000198715	60.117	-0.25697	0.229624	-1.11907	0.263109	0.668057
ENSG00000198718	654.634	-0.0642	0.075237	-0.85335	0.393463	0.760267
ENSG00000198719	293.589	0.270434	0.111465	2.42617	0.015259	0.246583
ENSG00000198720	1660.77	-0.03554	0.106693	-0.33312	0.739043	0.922945
ENSG00000198721	163.301	-0.06429	0.130302	-0.49343	0.62171	0.876769
ENSG00000198722	2813.19	-0.09997	0.063703	-1.56936	0.116563	0.511091
ENSG00000198727	27112.2	-0.39094	0.184319	-2.12098	0.033923	0.33769
ENSG00000198728	1972.68	0.025885	0.072122	0.358909	0.719663	0.915482
ENSG00000198729	70.1102	0.688001	0.26738	2.57312	0.010079	0.206298
ENSG00000198730	687.597	-0.05134	0.069914	-0.73431	0.462758	0.798152
ENSG00000198732	30.0766	0.224522	0.277553	0.808933	0.418553	0.772576
ENSG00000198736	109.091	-0.06534	0.159493	-0.40965	0.682063	0.901199
ENSG00000198739	327.356	0.069764	0.084861	0.822096	0.411022	0.769244
ENSG00000198740	1710.47	0.152231	0.090504	1.68203	0.092562	0.48194
ENSG00000198742	1263.32	0.175107	0.086951	2.01386	0.044024	0.376607
ENSG00000198743	1261.14	0.153462	0.106925	1.43524	0.15122	0.561065
ENSG00000198744	105.22	-6.37608	1.61973	-3.93652	8.26723e-05	0.020139
ENSG00000198746	155.359	-0.03634	0.130341	-0.27879	0.780407	0.936382
ENSG00000198752	4994.92	-0.02129	0.059048	-0.36056	0.718429	0.915321
ENSG00000198753	41.3551	0.199933	0.23566	0.848396	0.396218	0.762305
ENSG00000198755	1554.38	-0.10414	0.110507	-0.94239	0.345991	0.729512
ENSG00000198756	206.756	0.031608	0.095492	0.330999	0.740646	0.923158
ENSG00000198763	7981.02	-0.29138	0.240108	-1.21355	0.224921	0.639652
ENSG00000198780	1110.83	0.038792	0.071202	0.544815	0.585881	0.860611
ENSG00000198783	158.351	-0.04441	0.126766	-0.35032	0.726102	0.917495
ENSG00000198785	730.365	0.806971	1.61966	0.498233	0.61832	0.875132
ENSG00000198786	28285.8	-0.30571	0.197699	-1.54633	0.122026	0.520564
ENSG00000198791	1178.72	0.169359	0.101347	1.67108	0.094706	0.485907
ENSG00000198792	1100.19	-0.04905	0.090266	-0.54334	0.586897	0.860668
ENSG00000198793	2598.22	-0.13004	0.048772	-2.66626	0.00767	0.184791
ENSG00000198794	4690.04	-0.06569	0.06671	-0.98476	0.324744	0.716601
ENSG00000198795	1378.48	0.086426	0.087434	0.988469	0.322923	0.714998
ENSG00000198796	10.7758	-1.73214	0.628534	-2.75584	0.005854	0.166934
ENSG00000198797	333.313	0.224758	0.142131	1.58134	0.1138	0.508411
ENSG00000198799	1573.05	0.027234	0.073374	0.371166	0.710514	0.912188
ENSG00000198804	90996.6	-0.26979	0.131964	-2.04444	0.04091	0.365491
ENSG00000198805	153.717	-0.26129	0.189565	-1.37836	0.168092	0.582275
ENSG00000198814	185.639	-0.03539	0.142712	-0.24796	0.804165	0.94355
ENSG00000198815	1070.11	0.130807	0.084305	1.55159	0.12076	0.518604
ENSG00000198816	745.978	-0.02637	0.116432	-0.2265	0.820813	0.949859
ENSG00000198818	130.278	0.173797	0.125849	1.381	0.167279	0.580806
ENSG00000198822	244.427	0.26144	0.16584	1.57646	0.114919	0.510087
ENSG00000198824	902.552	0.040948	0.050981	0.803196	0.421862	0.775171
ENSG00000198825	4998.05	-0.46906	0.242975	-1.93047	0.053549	0.404711
ENSG00000198826	17.2286	-0.10245	0.303146	-0.33797	0.73539	0.921151
ENSG00000198829	32.519	-0.09913	0.408034	-0.24296	0.808039	0.94546
ENSG00000198830	545.087	0.059119	0.064408	0.917883	0.35868	0.73817
ENSG00000198832	70.9737	0.287858	0.245798	1.17112	0.241551	0.654389
ENSG00000198833	1399.07	-0.02603	0.066138	-0.39357	0.693899	0.905862
ENSG00000198835	49.109	-0.07295	0.206666	-0.353	0.724086	0.916661
ENSG00000198836	2506.17	0.032727	0.075126	0.435628	0.663107	0.895908
ENSG00000198837	1294.43	-0.12233	0.090136	-1.35711	0.174746	0.587956
ENSG00000198838	854.711	-0.47778	0.142113	-3.36199	0.000774	0.059155
ENSG00000198839	188.253	0.054952	0.119327	0.460514	0.645147	0.888544
ENSG00000198840	1808.95	-0.14991	0.273439	-0.54822	0.583538	0.85958
ENSG00000198841	86.3429	-0.16554	0.158226	-1.04624	0.29545	0.690422
ENSG00000198843	865.313	-0.11821	0.108644	-1.08805	0.276575	0.678779
ENSG00000198844	15.7029	0.001834	0.37093	0.004945	0.996054	0.999042
ENSG00000198846	41.9536	0.239789	0.253999	0.944055	0.345141	0.729191
ENSG00000198853	4303.79	-0.05737	0.073284	-0.7828	0.433744	0.781428
ENSG00000198855	73.1503	0.075966	0.18177	0.417924	0.676003	0.898947
ENSG00000198856	216.827	0.023625	0.115905	0.20383	0.838487	0.956188
ENSG00000198858	767.617	0.09678	0.089429	1.08219	0.279166	0.680664
ENSG00000198860	235.37	0.070617	0.122049	0.578597	0.562861	0.851634
ENSG00000198862	908.775	0.044212	0.080021	0.552501	0.580605	0.858128
ENSG00000198863	487.432	0.004402	0.065253	0.067461	0.946214	0.986511
ENSG00000198865	18.7705	0.648708	0.368246	1.76161	0.078134	0.456752
ENSG00000198870	28.9085	0.127176	0.259555	0.489977	0.62415	0.877919
ENSG00000198873	981.296	-0.10312	0.065515	-1.57405	0.115475	0.510216
ENSG00000198874	220.801	-0.2053	0.131142	-1.56547	0.117474	0.512531
ENSG00000198876	728.04	0.133859	0.064736	2.06775	0.038663	0.355601
ENSG00000198879	1003.5	-0.1601	0.194677	-0.82239	0.410855	0.769244
ENSG00000198881	13.5358	0.023388	0.450864	0.051875	0.958629	0.990093
ENSG00000198883	25.369	-0.1939	0.450688	-0.43023	0.667031	0.897237
ENSG00000198886	30875.4	-0.2303	0.185425	-1.24199	0.21424	0.631743
ENSG00000198887	624.873	0.150482	0.111812	1.34585	0.178352	0.591447
ENSG00000198888	15661.8	-0.56036	0.249161	-2.249	0.024512	0.302403
ENSG00000198890	337.857	-0.09264	0.101511	-0.9126	0.361456	0.739079
ENSG00000198892	137.686	-0.01717	0.15416	-0.11138	0.911313	0.977293
ENSG00000198894	532.654	0.021248	0.075425	0.281716	0.778162	0.935519
ENSG00000198898	939.036	0.040184	0.076121	0.527898	0.59757	0.865256
ENSG00000198899	13210.4	-0.25331	0.189219	-1.33872	0.18066	0.593432
ENSG00000198900	1056.81	-0.06913	0.065867	-1.04948	0.293959	0.689014
ENSG00000198908	668.753	0.043927	0.076316	0.575593	0.56489	0.852089
ENSG00000198909	705.483	-0.19804	0.096526	-2.05169	0.0402	0.362505
ENSG00000198910	14011.4	-0.17253	0.090159	-1.91366	0.055664	0.408953
ENSG00000198911	10007.8	0.011534	0.065393	0.176378	0.859997	0.962754
ENSG00000198912	225.385	-0.00914	0.09652	-0.09466	0.924586	0.980526
ENSG00000198914	93.9859	-0.09696	0.282163	-0.34363	0.731123	0.919189
ENSG00000198915	127.931	-0.19472	0.16056	-1.21278	0.225214	0.639807
ENSG00000198917	370.418	0.004878	0.085756	0.056883	0.954639	0.989334
ENSG00000198918	804.344	0.117531	0.097646	1.20365	0.228727	0.642308
ENSG00000198919	1675.91	0.063098	0.059657	1.05768	0.290201	0.686637
ENSG00000198920	645.492	-0.05883	0.069767	-0.84321	0.399109	0.762866
ENSG00000198924	137.128	-0.13511	0.129355	-1.04452	0.296246	0.691523
ENSG00000198925	522.673	-0.03774	0.113189	-0.33344	0.738806	0.922804
ENSG00000198929	390.849	-0.40121	0.157174	-2.55266	0.01069	0.211232
ENSG00000198931	191.7	-0.28546	0.163939	-1.74126	0.081637	0.460082
ENSG00000198932	1038.57	0.107441	0.087235	1.23162	0.218089	0.633428
ENSG00000198933	1188.22	-0.18339	0.08003	-2.29152	0.021934	0.290381
ENSG00000198934	1505.06	-0.09287	0.08001	-1.16076	0.245739	0.658754
ENSG00000198937	184.133	0.105142	0.140021	0.750904	0.452711	0.793226
ENSG00000198938	24794.2	-0.3581	0.169308	-2.11506	0.034425	0.339798
ENSG00000198939	77.6327	0.043378	0.153148	0.283244	0.77699	0.935446
ENSG00000198944	158.21	0.518525	0.22228	2.33276	0.019661	0.276839
ENSG00000198945	197.667	0.275466	0.148782	1.85147	0.064102	0.425978
ENSG00000198947	649.859	-0.11848	0.097726	-1.21239	0.225365	0.639807
ENSG00000198948	239.344	-0.54406	0.134029	-4.05928	4.92249e-05	0.015608
ENSG00000198951	311.014	0.066002	0.11836	0.557642	0.577089	0.856573
ENSG00000198952	1564.58	-0.09621	0.067932	-1.41627	0.156697	0.567282
ENSG00000198954	652.799	0.002671	0.078995	0.033816	0.973024	0.994017
ENSG00000198960	191.193	-0.10495	0.136832	-0.76701	0.443073	0.788284
ENSG00000198961	6568.56	-0.00897	0.051934	-0.17266	0.862916	0.964382
ENSG00000198963	19.7862	0.013163	0.412968	0.031874	0.974572	0.994224
ENSG00000198964	305.644	-0.03586	0.121639	-0.29482	0.768134	0.932258
ENSG00000199179	14.1654	0.095648	0.352706	0.271182	0.786251	0.938679
ENSG00000199347	25.316	-0.04169	0.393932	-0.10583	0.915716	0.97858
ENSG00000199436	14.2418	-0.05781	0.398031	-0.14525	0.884514	0.970107
ENSG00000199489	24.2065	-0.36385	0.326045	-1.11594	0.264446	0.669141
ENSG00000199497	12.3476	0.6657	0.381553	1.74471	0.081035	0.459072
ENSG00000199562	21.3992	0.218254	0.274957	0.793774	0.427327	0.778003
ENSG00000199568	172.439	0.748762	0.463682	1.61482	0.10635	0.501101
ENSG00000199833	20.0122	-0.38162	0.316107	-1.20725	0.227337	0.641341
ENSG00000199883	81.8319	-9.26871	3.22625	-2.8729	0.004067	0.142997
ENSG00000199960	16.175	-0.45714	0.326143	-1.40165	0.161021	0.57311
ENSG00000199977	13.0413	0.070255	0.430803	0.16308	0.870455	0.96653
ENSG00000200087	822.677	-1.19251	0.633724	-1.88175	0.059871	0.416448
ENSG00000200156	206.474	0.52349	0.288894	1.81205	0.069979	0.438382
ENSG00000200246	13.6756	-0.90299	0.41914	-2.15439	0.03121	0.328325
ENSG00000200312	335.603	-4.6385	1.22524	-3.7858	0.000153	0.025749
ENSG00000200354	22.8536	0.57753	0.273154	2.1143	0.03449	0.339798
ENSG00000200394	26.5616	-0.26127	0.338324	-0.77224	0.439974	0.786501
ENSG00000200488	583.882	-5.13112	1.30982	-3.91742	8.95022e-05	0.020611
ENSG00000200503	40.1356	-0.27346	0.331349	-0.82528	0.409211	0.768096
ENSG00000200556	9.39588	0.648936	0.449075	1.44505	0.148443	0.557799
ENSG00000200680	29.6038	0.185472	0.269128	0.689159	0.490723	0.813595
ENSG00000200783	10.0703	-3.0708	1.80675	-1.69963	0.0892	0.475825
ENSG00000200795	829.556	-0.15176	0.38777	-0.39136	0.695528	0.906145
ENSG00000200812	15.6562	0.312483	0.323452	0.966087	0.334001	0.723076
ENSG00000200816	14.1409	0.554294	0.355203	1.5605	0.118641	0.514908
ENSG00000200959	76.5807	-1.2056	0.693215	-1.73914	0.082009	0.460082
ENSG00000201098	144.6	-0.08532	0.413765	-0.20621	0.836625	0.95543
ENSG00000201229	60.6109	-0.21898	0.346629	-0.63174	0.527555	0.833877
ENSG00000201300	11.707	0.279985	0.485318	0.576909	0.564001	0.851893
ENSG00000201326	20.6148	-0.0117	0.29113	-0.04018	0.96795	0.992823
ENSG00000201428	426.748	-8.03635	1.94753	-4.12642	3.6845e-05	0.013368
ENSG00000201690	10.0823	0.801527	0.417217	1.92112	0.054716	0.40672
ENSG00000201772	29.5285	0.539332	0.290483	1.85667	0.063358	0.424537
ENSG00000201793	125.544	-4.44432	1.21016	-3.6725	0.00024	0.03447
ENSG00000201969	33.9626	-0.05841	0.235349	-0.24819	0.803987	0.943536
ENSG00000201998	167.588	-0.91179	0.558545	-1.63244	0.102586	0.497202
ENSG00000202058	2517.5	-7.42711	1.44941	-5.12423	2.98764e-07	0.000255
ENSG00000202354	119.068	0.513391	0.339728	1.51118	0.130742	0.533721
ENSG00000202474	13.8559	-0.2467	0.388383	-0.6352	0.525296	0.832852
ENSG00000202515	13.8717	-0.49456	0.442123	-1.11861	0.263305	0.668057
ENSG00000202538	3254.87	0.048301	0.391851	0.123265	0.901897	0.974106
ENSG00000202566	90.9409	0.010203	0.170077	0.059988	0.952165	0.988814
ENSG00000203279	61.2187	0.076788	0.211708	0.362708	0.716823	0.915014
ENSG00000203288	67.2253	-0.23237	0.207288	-1.121	0.262288	0.667872
ENSG00000203326	129.177	0.260004	0.128018	2.031	0.042255	0.370322
ENSG00000203327	17.9688	0.159994	0.411575	0.388735	0.697472	0.906916
ENSG00000203485	508.817	-0.16782	0.110007	-1.52558	0.127114	0.527899
ENSG00000203499	49.7991	0.224489	0.191206	1.17407	0.240369	0.653756
ENSG00000203644	43.9994	-0.02682	0.242044	-0.11079	0.911785	0.977293
ENSG00000203663	118.911	0.793465	0.913189	0.868894	0.384905	0.755582
ENSG00000203666	471.174	-0.0743	0.086089	-0.86305	0.388107	0.757729
ENSG00000203667	906.97	-0.07566	0.096128	-0.78709	0.431227	0.780382
ENSG00000203668	1648.16	-0.01694	0.095918	-0.17657	0.859849	0.962652
ENSG00000203685	764.408	-0.54552	0.385155	-1.41636	0.15667	0.567282
ENSG00000203705	171.862	0.006603	0.118542	0.055706	0.955576	0.989644
ENSG00000203706	16.789	-0.25506	0.355197	-0.71809	0.4727	0.803113
ENSG00000203709	306.36	-0.04456	0.15919	-0.27992	0.779537	0.936037
ENSG00000203724	28.0251	0.231618	0.269541	0.859304	0.390173	0.759279
ENSG00000203727	689.344	-0.11075	0.157285	-0.70417	0.481328	0.807835
ENSG00000203737	38.6906	-0.32884	0.298371	-1.10212	0.270408	0.673722
ENSG00000203739	39.598	-0.03636	0.20368	-0.17851	0.858325	0.96237
ENSG00000203760	19.6193	0.23693	0.281851	0.840621	0.40056	0.762866
ENSG00000203761	91.5727	0.021518	0.140415	0.153246	0.878204	0.968074
ENSG00000203772	430.67	0.007281	0.108491	0.067112	0.946493	0.98659
ENSG00000203778	330.543	0.178599	0.082948	2.15314	0.031308	0.328325
ENSG00000203791	121.153	0.341282	0.152123	2.24347	0.024867	0.302877
ENSG00000203799	58.2104	-0.03083	0.194666	-0.15838	0.87416	0.966707
ENSG00000203804	61.6269	0.137183	0.164602	0.833418	0.404609	0.765663
ENSG00000203805	14.2492	0.907338	0.381981	2.37535	0.017532	0.261787
ENSG00000203809	35.4856	-0.11374	0.216591	-0.52513	0.599492	0.865807
ENSG00000203814	103.967	0.060717	0.201182	0.301803	0.762802	0.930489
ENSG00000203865	23.581	-0.34342	0.335435	-1.0238	0.305931	0.699627
ENSG00000203867	295.783	0.323288	0.186931	1.72945	0.083728	0.463099
ENSG00000203872	152.468	0.005285	0.179798	0.029392	0.976552	0.994492
ENSG00000203875	238.819	0.131025	0.104632	1.25225	0.210479	0.627609
ENSG00000203876	59.5398	-0.39666	0.287245	-1.38091	0.167307	0.580806
ENSG00000203877	66.0519	0.086782	0.173083	0.501388	0.616098	0.874469
ENSG00000203879	8879.46	-0.12887	0.099874	-1.29036	0.196926	0.614454
ENSG00000203880	640.346	0.026417	0.083965	0.314622	0.753049	0.92745
ENSG00000203896	65.0401	-0.05007	0.193357	-0.25893	0.795692	0.941247
ENSG00000203900	32.2506	0.145772	0.230345	0.632842	0.526837	0.833206
ENSG00000203930	352.505	-0.05563	0.107874	-0.51567	0.606084	0.869279
ENSG00000203950	475.412	-0.02291	0.128009	-0.17896	0.857971	0.96237
ENSG00000203965	202.028	0.130082	0.125451	1.03691	0.299776	0.694883
ENSG00000203993	167.27	0.065076	0.154836	0.420292	0.674272	0.898272
ENSG00000204044	38.1442	-0.11637	0.255943	-0.45466	0.649355	0.890737
ENSG00000204052	136.319	0.046733	0.149418	0.312767	0.754457	0.9279
ENSG00000204054	407.035	0.176624	0.072006	2.45292	0.01417	0.238764
ENSG00000204055	15.6798	-0.3443	0.413151	-0.83335	0.404649	0.765663
ENSG00000204060	133.69	0.240703	0.161642	1.48911	0.136459	0.541268
ENSG00000204065	194.209	-0.00033	0.144473	-0.00225	0.998204	0.999552
ENSG00000204070	317.279	0.023641	0.084406	0.280082	0.779415	0.936022
ENSG00000204071	23.6134	-0.54354	0.353655	-1.53691	0.124316	0.524516
ENSG00000204084	294.81	-0.09225	0.09517	-0.96934	0.332376	0.721722
ENSG00000204091	11.8813	-1.62693	0.582277	-2.79409	0.005205	0.159575
ENSG00000204103	264.23	0.006082	0.088603	0.068648	0.945269	0.986511
ENSG00000204104	336.127	-0.17599	0.099549	-1.76783	0.077089	0.453094
ENSG00000204110	37.0513	-0.64235	0.397854	-1.61453	0.106412	0.501115
ENSG00000204116	283.967	-0.04342	0.115395	-0.37625	0.706731	0.910898
ENSG00000204120	1860.81	-0.007	0.04874	-0.14372	0.88572	0.9704
ENSG00000204128	372.006	0.319145	0.120415	2.65038	0.00804	0.188921
ENSG00000204130	1283.89	0.026946	0.088645	0.30398	0.761143	0.930209
ENSG00000204131	274.115	-0.06219	0.096039	-0.64751	0.517304	0.828382
ENSG00000204138	874.546	0.014657	0.070389	0.208227	0.835051	0.955088
ENSG00000204147	191.606	-0.19203	0.141263	-1.35941	0.174016	0.586852
ENSG00000204149	293.261	0.02315	0.12432	0.18621	0.85228	0.960908
ENSG00000204152	188.209	0.040248	0.112675	0.357207	0.720937	0.91565
ENSG00000204160	719.423	-0.10455	0.10574	-0.98878	0.322771	0.714977
ENSG00000204172	194.936	0.093963	0.262768	0.357589	0.720651	0.915612
ENSG00000204175	598.921	0.320703	0.364661	0.879456	0.379154	0.750823
ENSG00000204176	30.6959	-0.3734	0.539069	-0.69267	0.488514	0.812721
ENSG00000204177	201.905	-0.07215	0.116697	-0.61826	0.536406	0.838187
ENSG00000204178	1187.64	0.013675	0.059519	0.229753	0.818284	0.948523
ENSG00000204186	1291.92	0.030922	0.08513	0.363237	0.716428	0.915014
ENSG00000204209	286.252	0.117489	0.130171	0.902578	0.36675	0.741677
ENSG00000204217	4448.72	-0.01721	0.063991	-0.269	0.787929	0.939448
ENSG00000204220	126.073	-0.09343	0.15855	-0.58928	0.555676	0.84842
ENSG00000204227	484.054	0.013634	0.086042	0.158461	0.874093	0.966707
ENSG00000204228	38.7916	-0.377	0.214459	-1.75791	0.078763	0.457304
ENSG00000204231	627.544	0.018852	0.103493	0.182154	0.855462	0.961599
ENSG00000204237	129.976	-0.15348	0.187877	-0.81692	0.413972	0.770679
ENSG00000204241	17.445	0.655746	0.352587	1.85981	0.062912	0.423239
ENSG00000204248	237.102	-0.13048	0.154535	-0.84437	0.398463	0.762752
ENSG00000204252	20.3815	-0.05305	0.366986	-0.14456	0.885054	0.970107
ENSG00000204253	10.7963	-2.96021	0.981857	-3.01491	0.002571	0.113264
ENSG00000204256	3099.72	-0.09222	0.066868	-1.37919	0.167835	0.58202
ENSG00000204257	22.7247	0.552031	0.321904	1.7149	0.086364	0.469906
ENSG00000204262	44.98	-0.16551	0.251871	-0.65714	0.51109	0.824928
ENSG00000204267	139.103	0.047971	0.214943	0.22318	0.823395	0.950431
ENSG00000204271	741.659	0.036132	0.07846	0.460513	0.645148	0.888544
ENSG00000204272	419.891	-0.11769	0.092504	-1.27228	0.203273	0.621185
ENSG00000204277	136.67	0.408535	0.138393	2.952	0.003157	0.128577
ENSG00000204291	39.1816	0.774346	0.271014	2.85722	0.004274	0.14663
ENSG00000204301	55.8497	-0.00447	0.213082	-0.02096	0.983277	0.995828
ENSG00000204304	1140.08	0.140982	0.081652	1.72661	0.084237	0.46366
ENSG00000204305	63.8278	0.044961	0.222981	0.201636	0.840201	0.956935
ENSG00000204308	895.79	-0.00675	0.095235	-0.07091	0.943473	0.986511
ENSG00000204310	1706.3	-0.06599	0.099839	-0.66096	0.508639	0.823498
ENSG00000204311	35.945	0.012859	0.239435	0.053705	0.95717	0.990093
ENSG00000204314	72.455	-0.51321	0.318836	-1.60962	0.10748	0.501934
ENSG00000204315	36.8144	0.205561	0.22249	0.92391	0.355533	0.735746
ENSG00000204316	46.0186	-0.29122	0.204852	-1.4216	0.155143	0.565761
ENSG00000204334	15.3272	0.384147	0.35281	1.08882	0.276233	0.678654
ENSG00000204338	53.8558	-0.04257	0.220477	-0.19309	0.846888	0.959032
ENSG00000204344	285.59	-0.08298	0.133406	-0.62204	0.533916	0.837258
ENSG00000204347	443.385	-0.02802	0.129922	-0.21563	0.829275	0.952624
ENSG00000204348	155.989	-0.32761	0.235797	-1.38938	0.164717	0.57811
ENSG00000204351	568.778	-0.01735	0.091377	-0.18989	0.849392	0.959814
ENSG00000204352	34.2605	-0.17674	0.236671	-0.74677	0.4552	0.794481
ENSG00000204356	329.026	0.044911	0.128242	0.350204	0.726186	0.917495
ENSG00000204366	340.183	0.151862	0.110853	1.36993	0.170708	0.584414
ENSG00000204370	51.0461	0.075069	0.226823	0.33096	0.740675	0.923158
ENSG00000204371	1644.26	0.101276	0.093529	1.08283	0.278883	0.680526
ENSG00000204386	463.248	-0.14257	0.119802	-1.19008	0.234015	0.647982
ENSG00000204387	427.832	-0.03596	0.118762	-0.30281	0.762033	0.930278
ENSG00000204388	385.621	-0.20547	0.151338	-1.35768	0.174564	0.587579
ENSG00000204389	422.755	-0.07778	0.134684	-0.57749	0.563609	0.851754
ENSG00000204390	92.574	-0.12541	0.15428	-0.81286	0.416299	0.771646
ENSG00000204392	145.697	0.239998	0.114898	2.08879	0.036727	0.347731
ENSG00000204394	1816.53	-0.19795	0.081641	-2.42467	0.015322	0.246583
ENSG00000204396	82.2354	-0.1492	0.192731	-0.77412	0.43886	0.785893
ENSG00000204406	2035.64	0.040702	0.071931	0.565847	0.571498	0.854737
ENSG00000204410	17.498	0.033429	0.354102	0.094404	0.924788	0.980526
ENSG00000204421	14.5454	0.125795	0.429322	0.293009	0.769516	0.932439
ENSG00000204427	53.6735	-0.09491	0.174729	-0.54315	0.587024	0.860773
ENSG00000204428	219.793	-0.62084	0.241988	-2.56559	0.0103	0.208873
ENSG00000204435	66.9855	-0.01694	0.164109	-0.10323	0.917782	0.979212
ENSG00000204438	126.433	-0.09101	0.142034	-0.64079	0.521662	0.831111
ENSG00000204439	207.105	0.088411	0.117405	0.753043	0.451424	0.792922
ENSG00000204442	996.807	-0.03118	0.076076	-0.40979	0.681957	0.901173
ENSG00000204463	5153.02	-0.09283	0.089531	-1.03687	0.299795	0.694883
ENSG00000204469	7191.06	-0.01007	0.077316	-0.13023	0.896381	0.973111
ENSG00000204498	221.074	-0.08608	0.13046	-0.65982	0.50937	0.824157
ENSG00000204514	454.12	0.081321	0.117173	0.694028	0.487665	0.812394
ENSG00000204519	205.092	0.090719	0.133058	0.681801	0.495365	0.81623
ENSG00000204524	269.144	0.060519	0.083004	0.729117	0.46593	0.799236
ENSG00000204525	57.7352	-0.65962	0.398845	-1.65382	0.098165	0.489887
ENSG00000204536	133.552	-0.05312	0.147246	-0.36073	0.718305	0.915321
ENSG00000204560	397.746	-0.09332	0.081935	-1.13898	0.254712	0.664243
ENSG00000204564	169.766	0.061062	0.133145	0.458614	0.646512	0.889129
ENSG00000204568	385.841	0.065451	0.073972	0.884811	0.376259	0.748527
ENSG00000204569	1390.21	-0.0164	0.056329	-0.29109	0.770981	0.932726
ENSG00000204574	762.23	-0.08395	0.086346	-0.97222	0.330943	0.72008
ENSG00000204576	390.378	-0.00241	0.077878	-0.03099	0.975275	0.994224
ENSG00000204580	1334.72	0.355408	0.155127	2.29108	0.021959	0.290387
ENSG00000204584	18.4801	-0.18014	0.302511	-0.59547	0.55153	0.845669
ENSG00000204588	25.7846	0.299862	0.343846	0.872082	0.383164	0.754099
ENSG00000204590	1539.13	0.040816	0.054288	0.751857	0.452137	0.793226
ENSG00000204599	118.577	-0.03039	0.131666	-0.23081	0.817462	0.948191
ENSG00000204604	142.664	0.00338	0.124926	0.027057	0.978414	0.994701
ENSG00000204611	349.361	0.09878	0.096152	1.02733	0.304264	0.697914
ENSG00000204619	703.42	-0.02893	0.098737	-0.29305	0.769487	0.932439
ENSG00000204623	329.126	0.204146	0.121419	1.68134	0.092696	0.48194
ENSG00000204624	1568.23	0.345154	0.212372	1.62523	0.104113	0.498627
ENSG00000204628	4111.03	-0.03064	0.084395	-0.36305	0.71657	0.915014
ENSG00000204634	264.97	0.040769	0.176417	0.231094	0.817242	0.948188
ENSG00000204650	961.925	0.218509	0.113395	1.92698	0.053983	0.405332
ENSG00000204653	18.418	0.087202	0.37188	0.234489	0.814605	0.947533
ENSG00000204673	278.169	-0.08449	0.126528	-0.66779	0.504269	0.821147
ENSG00000204681	5248.68	0.015946	0.05047	0.315956	0.752036	0.92701
ENSG00000204682	112.103	0.071907	0.160466	0.448116	0.65407	0.892474
ENSG00000204683	60.4788	-0.11218	0.220334	-0.50915	0.610647	0.871579
ENSG00000204685	176.796	-0.30354	0.115439	-2.6294	0.008554	0.193354
ENSG00000204706	85.5626	0.018014	0.148166	0.121583	0.903229	0.974555
ENSG00000204713	1166.1	-0.07437	0.088194	-0.8432	0.399115	0.762866
ENSG00000204740	17.4328	0.078504	0.432673	0.181439	0.856023	0.962015
ENSG00000204745	18.1531	-0.15354	0.339883	-0.45175	0.651448	0.891859
ENSG00000204758	13.5867	-0.2982	0.428956	-0.69517	0.486948	0.812019
ENSG00000204764	687.114	0.112318	0.123221	0.911514	0.362025	0.739222
ENSG00000204767	84.6112	0.173027	0.213287	0.811242	0.417227	0.771648
ENSG00000204789	114.841	1.05304	0.542784	1.94006	0.052372	0.401475
ENSG00000204815	84.7664	-0.29376	0.182175	-1.61253	0.106846	0.501342
ENSG00000204822	22.8438	-0.02616	0.368928	-0.07092	0.943463	0.986511
ENSG00000204839	41.8066	-0.16218	0.218396	-0.74258	0.457736	0.796054
ENSG00000204842	1942.04	-0.15983	0.055961	-2.856	0.00429	0.146898
ENSG00000204843	8127.25	-0.22203	0.092672	-2.39591	0.016579	0.255379
ENSG00000204851	492.05	-0.04513	0.106112	-0.42531	0.670613	0.897557
ENSG00000204852	335.242	0.178723	0.127075	1.40644	0.159595	0.571125
ENSG00000204856	260.731	0.050382	0.097924	0.514503	0.606901	0.869872
ENSG00000204859	316.257	-0.12309	0.09884	-1.24539	0.212987	0.630244
ENSG00000204869	24.215	-0.48057	0.286911	-1.67497	0.09394	0.48447
ENSG00000204899	117.52	0.15204	0.137208	1.1081	0.26782	0.671049
ENSG00000204920	146.845	0.237713	0.116828	2.03473	0.041878	0.36924
ENSG00000204922	69.9026	-0.32805	0.245327	-1.3372	0.181156	0.593544
ENSG00000204923	50.41	-0.00611	0.227648	-0.02682	0.978601	0.994701
ENSG00000204929	35.2486	-0.43701	0.226323	-1.93092	0.053493	0.404711
ENSG00000204934	184.852	-0.05084	0.096874	-0.52482	0.599706	0.865845
ENSG00000204946	492.539	-0.13083	0.10511	-1.24466	0.213256	0.630659
ENSG00000204947	117.48	-0.10379	0.137384	-0.75546	0.449975	0.79181
ENSG00000204950	55.7869	0.523726	0.194225	2.69649	0.007007	0.179765
ENSG00000204954	225.916	-0.12094	0.12566	-0.96244	0.335829	0.72394
ENSG00000204956	17.0457	-0.60802	0.342796	-1.7737	0.076113	0.451478
ENSG00000204961	383.782	-0.1069	0.141449	-0.75574	0.449808	0.79181
ENSG00000204962	222.812	-0.44021	0.118283	-3.72163	0.000198	0.030684
ENSG00000204963	192.919	-0.26251	0.138764	-1.89181	0.058517	0.41352
ENSG00000204965	188.737	-0.79373	0.708136	-1.12087	0.262345	0.667872
ENSG00000204967	1020.98	-0.91716	0.78948	-1.16172	0.245348	0.658388
ENSG00000204969	236.99	0.210806	1.6914	0.124634	0.900814	0.974042
ENSG00000204977	840.127	0.089766	0.092783	0.967486	0.333301	0.722385
ENSG00000204991	914.304	-0.03356	0.082325	-0.40761	0.683557	0.901461
ENSG00000205002	13.7697	0.35625	0.352627	1.01027	0.312365	0.705831
ENSG00000205041	62.9038	-0.031	0.233515	-0.13274	0.894402	0.973093
ENSG00000205060	1288.35	0.005139	0.048297	0.106405	0.915261	0.97858
ENSG00000205078	77.1929	0.200869	0.190806	1.05274	0.29246	0.688152
ENSG00000205084	260.875	-0.01837	0.084454	-0.2175	0.827821	0.952327
ENSG00000205085	118.603	-0.32857	0.163306	-2.01202	0.044218	0.376607
ENSG00000205090	160.235	-0.08527	0.142669	-0.5977	0.550043	0.844786
ENSG00000205111	21.5596	0.600088	0.278449	2.15511	0.031154	0.328325
ENSG00000205129	21.7544	0.242891	0.303818	0.799463	0.424022	0.776316
ENSG00000205133	232.726	0.021937	0.109557	0.200235	0.841297	0.957144
ENSG00000205138	147.654	0.187481	0.135621	1.38239	0.166853	0.580431
ENSG00000205143	13.9945	-0.41898	0.390397	-1.0732	0.28318	0.682924
ENSG00000205155	57.2105	-0.03776	0.195099	-0.19355	0.846527	0.959004
ENSG00000205181	41.2372	-0.93972	0.343523	-2.73554	0.006228	0.171891
ENSG00000205189	1678.16	0.163291	0.100852	1.61911	0.105423	0.500492
ENSG00000205208	105.738	0.253966	0.137854	1.84229	0.065433	0.429563
ENSG00000205209	28.8975	-0.54628	0.329937	-1.65571	0.09778	0.489314
ENSG00000205212	20.0837	-0.11749	0.286818	-0.40962	0.682084	0.901199
ENSG00000205213	477.241	0.245378	0.084314	2.9103	0.003611	0.135025
ENSG00000205250	443.969	0.038578	0.075084	0.513792	0.607397	0.870145
ENSG00000205268	768.458	0.206728	0.11287	1.83155	0.067018	0.433172
ENSG00000205269	1908.28	0.116052	0.101476	1.14365	0.252771	0.66368
ENSG00000205279	57.4508	0.284513	0.257851	1.1034	0.269852	0.673205
ENSG00000205302	485.753	0.053785	0.065509	0.821026	0.411632	0.769305
ENSG00000205309	216.116	0.147134	0.142905	1.02959	0.303204	0.697078
ENSG00000205323	46.218	0.002465	0.195822	0.012588	0.989957	0.997706
ENSG00000205336	1670.09	0.222411	0.092754	2.39785	0.016492	0.254725
ENSG00000205339	1893.7	0.023986	0.05186	0.462524	0.643705	0.887489
ENSG00000205352	66.1247	0.09721	0.15869	0.612576	0.540157	0.839362
ENSG00000205356	1291.79	-0.10603	0.067422	-1.57259	0.115814	0.510216
ENSG00000205363	1012.38	0.127043	0.085366	1.48822	0.136691	0.541683
ENSG00000205413	9.6399	1.24297	0.410655	3.02681	0.002472	0.111493
ENSG00000205423	158.708	0.104538	0.124439	0.840068	0.40087	0.763076
ENSG00000205464	109.492	0.120393	0.128034	0.940326	0.34705	0.730146
ENSG00000205476	761.33	0.342266	0.12097	2.82934	0.004664	0.151608
ENSG00000205485	323.84	0.016285	0.104774	0.155428	0.876484	0.967846
ENSG00000205531	1952.83	-0.08402	0.058493	-1.43649	0.150862	0.561065
ENSG00000205534	59.8995	0.004744	0.215537	0.022008	0.982442	0.995697
ENSG00000205542	6498.62	-0.01773	0.088871	-0.19953	0.841848	0.957396
ENSG00000205559	33.05	-0.01382	0.224936	-0.06143	0.951016	0.988463
ENSG00000205560	26.3106	0.040287	0.280898	0.143423	0.885956	0.970535
ENSG00000205562	62.0429	0.152648	0.329555	0.463195	0.643225	0.887328
ENSG00000205571	18.4016	0.947603	0.568121	1.66796	0.095323	0.485957
ENSG00000205572	16.5311	0.685277	0.419989	1.63166	0.102752	0.497341
ENSG00000205581	1447.96	0.175874	0.062445	2.81644	0.004856	0.155063
ENSG00000205583	24.3707	-0.21345	0.349802	-0.6102	0.541728	0.840388
ENSG00000205592	37.4812	-0.02753	0.495612	-0.05554	0.955707	0.989669
ENSG00000205593	1295.38	-0.02799	0.087167	-0.32111	0.748125	0.926168
ENSG00000205609	44.6633	-4.57995	1.43783	-3.18533	0.001446	0.084378
ENSG00000205611	23.6454	-1.03227	0.596646	-1.73012	0.083609	0.462737
ENSG00000205629	595.907	-0.09597	0.096381	-0.99574	0.319378	0.713079
ENSG00000205639	20.2819	-0.21769	0.328371	-0.66295	0.507363	0.823049
ENSG00000205643	60.5309	0.158651	0.187398	0.846597	0.39722	0.762752
ENSG00000205659	175.948	0.012438	0.13156	0.094546	0.924675	0.980526
ENSG00000205664	570.507	0.361	0.213449	1.69128	0.090784	0.478176
ENSG00000205683	171.353	-0.53788	0.246917	-2.17837	0.029379	0.322074
ENSG00000205702	162.553	-0.12206	0.167634	-0.72814	0.46653	0.799364
ENSG00000205704	44.7952	-0.20088	0.264344	-0.75993	0.447297	0.791051
ENSG00000205707	111.062	0.078949	0.160028	0.493346	0.621768	0.876769
ENSG00000205710	79.1361	0.011464	0.161985	0.070773	0.943578	0.986511
ENSG00000205726	4120.82	-0.06689	0.040844	-1.63778	0.101468	0.495885
ENSG00000205730	76.4099	0.062653	0.264065	0.237264	0.812452	0.94692
ENSG00000205740	49.0847	-0.14093	0.210077	-0.67083	0.502331	0.820226
ENSG00000205744	21.804	0.41747	0.396835	1.052	0.2928	0.688218
ENSG00000205746	314.5	-1.07617	0.385883	-2.78886	0.005289	0.16049
ENSG00000205755	181.765	-0.33551	0.150705	-2.22629	0.025995	0.307743
ENSG00000205758	330.771	0.067084	0.101522	0.660779	0.508754	0.823549
ENSG00000205763	139.874	-0.12766	0.128388	-0.99433	0.320062	0.713079
ENSG00000205765	910.525	0.040966	0.083155	0.492643	0.622265	0.877003
ENSG00000205771	27.9253	-0.15293	0.260982	-0.58597	0.557894	0.849773
ENSG00000205791	14.6188	0.334031	0.3362	0.993548	0.320443	0.713248
ENSG00000205808	303.292	0.092561	0.07711	1.20037	0.229994	0.643614
ENSG00000205832	60.9653	-0.2832	0.195034	-1.45205	0.146489	0.554992
ENSG00000205838	53.1146	-0.18841	0.206064	-0.91435	0.360534	0.739079
ENSG00000205853	15.5432	-0.86703	0.385418	-2.24959	0.024475	0.302403
ENSG00000205856	77.3926	0.273467	0.188373	1.45173	0.146575	0.555022
ENSG00000205885	151.072	0.276963	0.152818	1.81237	0.069928	0.438382
ENSG00000205903	1496.22	-0.0065	0.059647	-0.10902	0.913183	0.97789
ENSG00000205913	43.383	0.023862	0.199826	0.119415	0.904946	0.975048
ENSG00000205922	10263.2	0.189653	0.085755	2.21156	0.026997	0.310779
ENSG00000205927	12.7692	-0.33024	0.551357	-0.59896	0.549198	0.844527
ENSG00000205929	34.4062	-0.03403	0.305754	-0.11131	0.911374	0.977293
ENSG00000205930	20.6463	-0.67813	0.300475	-2.25687	0.024016	0.300456
ENSG00000205937	2202.91	-0.0504	0.042903	-1.17464	0.240139	0.653756
ENSG00000205959	43.2934	0.160472	0.273362	0.587033	0.557182	0.849367
ENSG00000205978	1638.6	0.109522	0.107608	1.01778	0.308783	0.702206
ENSG00000205981	210.528	-0.01705	0.141428	-0.12057	0.904031	0.97472
ENSG00000206052	2192.24	0.11284	0.07885	1.43108	0.152408	0.562477
ENSG00000206053	716.642	-0.15888	0.087585	-1.81403	0.069673	0.437131
ENSG00000206077	279.791	-0.04846	0.100635	-0.48151	0.630154	0.88011
ENSG00000206120	644.121	0.058073	0.086339	0.672614	0.501193	0.819793
ENSG00000206140	61.4752	-0.59448	0.292714	-2.03093	0.042262	0.370322
ENSG00000206149	536.497	-0.09996	0.071743	-1.39328	0.163536	0.576339
ENSG00000206228	7.77974	-5.87956	2.19861	-2.67421	0.00749	0.18332
ENSG00000206344	34.2929	-0.40926	0.363245	-1.12668	0.259878	0.666852
ENSG00000206417	118.109	-0.16708	0.134564	-1.24161	0.21438	0.631743
ENSG00000206418	422.155	0.179429	0.090102	1.9914	0.046437	0.384431
ENSG00000206432	423.907	-0.06053	0.127476	-0.4748	0.634931	0.883173
ENSG00000206503	388.661	-0.0149	0.230107	-0.06476	0.948369	0.987238
ENSG00000206527	331.868	0.034137	0.086683	0.393819	0.693714	0.905795
ENSG00000206530	196.039	0.022194	0.13509	0.164287	0.869505	0.965978
ENSG00000206535	93.6749	0.519928	0.144453	3.59928	0.000319	0.038725
ENSG00000206538	38.9359	0.187904	0.229454	0.818918	0.412833	0.770021
ENSG00000206557	2868.95	0.117926	0.1297	0.909222	0.363233	0.740255
ENSG00000206560	1777.19	-0.0221	0.159707	-0.1384	0.889924	0.972132
ENSG00000206561	96.5474	-0.00061	0.139115	-0.00442	0.996474	0.99918
ENSG00000206562	451.563	0.164565	0.070738	2.32639	0.019998	0.277934
ENSG00000206567	51.8194	-0.11337	0.207592	-0.54613	0.584979	0.86029
ENSG00000206573	541.169	-0.02102	0.161175	-0.13041	0.896241	0.973111
ENSG00000206579	4733.69	-0.10031	0.07982	-1.25672	0.208854	0.626387
ENSG00000206612	14.8463	-0.11404	0.35686	-0.31955	0.749306	0.926244
ENSG00000206621	47.0007	-0.13646	0.207113	-0.65884	0.509996	0.824366
