## Supplementary material for "Aberrant recursive splicing in a human disease locus": Table S10 (part 3 of 3)

### Sheet: WT_vs_HET_100_DEL (continued)
Table S10 - Differentially expressed genes (DEGs)
ENSG00000206634	17.1307	-0.49016	0.403533	-1.21468	0.224488	0.639061
ENSG00000206656	14.1815	0.140041	0.356377	0.392958	0.694351	0.906145
ENSG00000206688	32.6366	-2.36388	0.571122	-4.13902	3.48793e-05	0.01321
ENSG00000206727	19.969	0.04852	0.362023	0.134023	0.893384	0.972734
ENSG00000206838	13.9298	-1.16562	0.475128	-2.45328	0.014156	0.238762
ENSG00000206899	16.6336	-1.76642	0.710895	-2.48478	0.012963	0.230498
ENSG00000207001	33.4959	-0.16092	0.247906	-0.64911	0.516268	0.827686
ENSG00000207008	71.6833	0.768614	0.2696	2.85094	0.004359	0.147889
ENSG00000207014	15.1624	-0.33525	0.332561	-1.0081	0.313408	0.707386
ENSG00000207063	47.931	-0.24747	0.218959	-1.1302	0.25839	0.665828
ENSG00000207082	52.4974	0.044225	0.215294	0.205416	0.837247	0.95543
ENSG00000207088	84.115	0.283959	0.269018	1.05554	0.291179	0.687456
ENSG00000207093	19.3565	-0.04772	0.328083	-0.14545	0.884357	0.970107
ENSG00000207133	35.3299	-0.22588	0.235584	-0.9588	0.337659	0.724855
ENSG00000207137	37.3727	-0.31193	0.225784	-1.38155	0.16711	0.580431
ENSG00000207174	17.7198	-0.23308	0.323415	-0.72067	0.471113	0.802282
ENSG00000207181	14.8816	0.207472	0.364472	0.569239	0.569194	0.853698
ENSG00000207197	16.8561	-0.30411	0.370127	-0.82165	0.411277	0.769244
ENSG00000207233	33.445	-0.11582	0.347807	-0.333	0.739136	0.922945
ENSG00000207245	19.8141	-0.16989	0.352537	-0.4819	0.629876	0.88011
ENSG00000207263	17.5234	0.038269	0.296169	0.129215	0.897188	0.973282
ENSG00000207279	33.5941	-0.26306	0.233648	-1.12589	0.260211	0.667135
ENSG00000207357	13.9307	-1.95237	0.627023	-3.11372	0.001847	0.097814
ENSG00000207375	19.3536	-0.3157	0.374149	-0.84379	0.398788	0.762866
ENSG00000207442	35.4543	0.051154	0.237202	0.215654	0.829257	0.952624
ENSG00000207445	141.89	-0.45665	0.438633	-1.04107	0.297842	0.693256
ENSG00000207460	57.9982	-0.03593	0.185922	-0.19326	0.846755	0.959004
ENSG00000207586	25.6817	0.750914	0.37401	2.00774	0.044671	0.378783
ENSG00000207597	19.8653	-0.77559	0.360645	-2.15056	0.031511	0.329649
ENSG00000207611	37.1509	-0.00021	0.21041	-0.00102	0.99919	0.999718
ENSG00000207650	21.9077	0.024258	0.335501	0.072305	0.942359	0.986511
ENSG00000207652	27.5785	0.045632	0.269414	0.169374	0.865502	0.964887
ENSG00000207697	10.375	0.533055	0.475722	1.12052	0.262493	0.667872
ENSG00000207751	24.6923	-0.13077	0.302322	-0.43254	0.665347	0.896452
ENSG00000207780	14.0883	-0.23032	0.36244	-0.63548	0.525114	0.832852
ENSG00000207813	28.7807	0.10903	0.344927	0.316094	0.751931	0.92701
ENSG00000207816	30.3176	0.572864	0.276266	2.07359	0.038117	0.353003
ENSG00000207954	38.4907	-0.61296	0.275538	-2.22461	0.026108	0.308302
ENSG00000207995	16.2189	-0.15884	0.361292	-0.43965	0.660192	0.894962
ENSG00000208772	82.0764	0.030767	0.298415	0.103103	0.917882	0.979212
ENSG00000208892	111.256	0.357943	0.282662	1.26633	0.205396	0.623204
ENSG00000210082	11699.4	-0.11739	0.472906	-0.24822	0.803963	0.943536
ENSG00000210100	21.8413	-0.62079	0.508777	-1.22016	0.222405	0.636776
ENSG00000210107	16.2042	0.448592	0.375378	1.19504	0.232072	0.645504
ENSG00000210117	33.9136	-0.45922	0.481515	-0.95369	0.340241	0.726092
ENSG00000210195	58.0142	-0.82106	0.354243	-2.31779	0.020461	0.281369
ENSG00000210196	45.2412	-0.35497	0.284172	-1.24914	0.211614	0.629195
ENSG00000211445	190.062	-0.07143	0.226115	-0.31591	0.752067	0.92701
ENSG00000211448	22.2314	-0.14957	0.289477	-0.51668	0.605378	0.869169
ENSG00000211450	195.738	-0.09889	0.096027	-1.0298	0.303103	0.69694
ENSG00000211451	37.7718	0.129725	0.200613	0.646641	0.517864	0.8287
ENSG00000211454	50.6741	-0.01068	0.186413	-0.0573	0.954303	0.989334
ENSG00000211455	281.714	0.098706	0.119137	0.828512	0.407381	0.767047
ENSG00000211456	626.503	-0.03123	0.08585	-0.36376	0.716037	0.914795
ENSG00000211459	4766.58	0.086883	0.434508	0.199957	0.841514	0.957144
ENSG00000211460	444.279	0.063516	0.090413	0.702509	0.482362	0.808727
ENSG00000211584	283.513	-0.12445	0.119463	-1.04175	0.297526	0.693125
ENSG00000211643	91.2968	0.152282	0.14215	1.07128	0.284045	0.683922
ENSG00000211644	22.6966	-0.11218	0.307974	-0.36426	0.71566	0.914795
ENSG00000211683	9.45227	0.755691	0.466564	1.61969	0.105298	0.500492
ENSG00000211997	25.3929	0.165729	0.247556	0.669458	0.503203	0.820517
ENSG00000212027	33.1692	-0.05457	0.282128	-0.19342	0.846633	0.959004
ENSG00000212124	71.0354	0.336691	0.18862	1.78502	0.074258	0.447038
ENSG00000212125	88.3769	0.065716	0.214529	0.306326	0.759356	0.929752
ENSG00000212126	34.957	-0.17309	0.360636	-0.47995	0.631262	0.880658
ENSG00000212127	86.829	-0.02979	0.19418	-0.15344	0.878054	0.968034
ENSG00000212128	64.0734	-0.30375	0.229759	-1.32202	0.186162	0.601445
ENSG00000212195	16.7737	0.566082	0.39361	1.43818	0.150383	0.560878
ENSG00000212232	429.233	-0.36781	0.43169	-0.85203	0.394196	0.760768
ENSG00000212283	19.0674	0.359157	0.33743	1.06439	0.287152	0.685395
ENSG00000212380	23.6737	0.028505	0.354855	0.080327	0.935977	0.984669
ENSG00000212402	79.6934	-0.84793	0.57921	-1.46395	0.143208	0.55181
ENSG00000212443	198.968	-0.6566	0.554579	-1.18396	0.236429	0.650363
ENSG00000212464	91.0268	-0.11438	0.368374	-0.31051	0.756176	0.928651
ENSG00000212529	9.21365	1.0912	0.621547	1.75561	0.079154	0.457304
ENSG00000212694	348.441	-0.08986	0.10014	-0.89735	0.369533	0.742993
ENSG00000212719	448.121	0.601027	0.392544	1.53111	0.125743	0.526324
ENSG00000212747	253.456	-0.16822	0.157222	-1.06994	0.284646	0.684209
ENSG00000212864	299.057	-0.09665	0.120757	-0.80038	0.423491	0.775906
ENSG00000212907	3892.05	-0.23169	0.275479	-0.84106	0.400315	0.762866
ENSG00000212916	88.5332	-0.29716	0.148887	-1.99591	0.045944	0.383045
ENSG00000212978	71.1799	-0.1913	0.165408	-1.15653	0.247464	0.659623
ENSG00000212993	28.6895	-0.22937	0.253848	-0.90356	0.366226	0.741526
ENSG00000213015	340.041	-0.12638	0.116225	-1.08741	0.276856	0.679037
ENSG00000213020	295.68	0.130334	0.10512	1.23985	0.215029	0.632158
ENSG00000213023	972.581	0.268166	0.178761	1.50013	0.13358	0.538522
ENSG00000213024	514.152	0.018101	0.103161	0.175467	0.860713	0.963302
ENSG00000213025	43.4926	-0.67159	0.507427	-1.32353	0.185661	0.601031
ENSG00000213047	806.707	0.235494	0.123591	1.90543	0.056724	0.410668
ENSG00000213057	113.45	-0.29123	0.154194	-1.8887	0.058932	0.414793
ENSG00000213058	30.7219	-0.31381	0.256326	-1.22427	0.22085	0.63549
ENSG00000213062	40.0984	0.440576	0.219013	2.01164	0.044258	0.376607
ENSG00000213064	545.304	-0.04502	0.068899	-0.65337	0.513516	0.827018
ENSG00000213066	297.208	-0.07736	0.135321	-0.57166	0.567552	0.853191
ENSG00000213071	50.4486	-0.24165	0.208397	-1.15955	0.246231	0.659378
ENSG00000213073	55.7907	-0.16746	0.210195	-0.79669	0.425631	0.777322
ENSG00000213076	10.4012	0.747055	0.634464	1.17746	0.239012	0.652415
ENSG00000213079	1387.09	0.052695	0.052596	1.00189	0.316397	0.710658
ENSG00000213088	357.2	-0.24999	0.128225	-1.94961	0.051222	0.397786
ENSG00000213090	49.7461	-0.11718	0.233183	-0.50251	0.61531	0.873845
ENSG00000213096	1036.55	0.262859	0.15216	1.72752	0.084075	0.463634
ENSG00000213123	46.8696	0.00449	0.198857	0.022581	0.981984	0.995514
ENSG00000213131	49.8262	-0.54812	0.234794	-2.33448	0.019571	0.276202
ENSG00000213137	23.8096	0.146655	0.283261	0.51774	0.60464	0.868676
ENSG00000213139	41.0753	-0.02983	0.216717	-0.13766	0.890507	0.972147
ENSG00000213152	40.4981	-0.05474	0.23992	-0.22816	0.819519	0.949349
ENSG00000213160	1083.61	0.188933	0.123758	1.52663	0.126853	0.527532
ENSG00000213186	13.6182	0.277624	0.343881	0.807326	0.419479	0.773543
ENSG00000213190	7714.47	0.001629	0.060202	0.027062	0.97841	0.994701
ENSG00000213197	57.1343	0.099054	0.179767	0.551015	0.581624	0.858465
ENSG00000213199	224.39	-0.16354	0.100299	-1.63049	0.102997	0.497537
ENSG00000213204	34.5372	-0.1742	0.223746	-0.77854	0.436251	0.784203
ENSG00000213213	49.7408	-0.20643	0.233679	-0.88339	0.377028	0.749136
ENSG00000213236	13.6651	-2.69087	0.960192	-2.80242	0.005072	0.15872
ENSG00000213246	326.882	0.016457	0.114988	0.143118	0.886197	0.97063
ENSG00000213281	1023.42	0.09871	0.107017	0.922385	0.356328	0.736205
ENSG00000213305	14.2473	0.226475	0.396528	0.571146	0.567901	0.853239
ENSG00000213316	38.6239	-0.10587	0.240104	-0.44093	0.659267	0.894754
ENSG00000213335	26.7752	-0.14401	0.288981	-0.49834	0.618245	0.875132
ENSG00000213337	122.064	-0.07422	0.120542	-0.61572	0.53808	0.838466
ENSG00000213339	539.612	-0.1734	0.095591	-1.81401	0.069676	0.437131
ENSG00000213341	488.827	-0.01938	0.087215	-0.22223	0.824133	0.950431
ENSG00000213347	42.315	0.165194	0.238138	0.693692	0.487876	0.812575
ENSG00000213363	18.8114	0.206135	0.365057	0.564666	0.572301	0.854737
ENSG00000213366	76.1783	0.094542	0.153747	0.61492	0.538608	0.838523
ENSG00000213380	174.962	0.048654	0.107891	0.450955	0.652022	0.892042
ENSG00000213390	78.2095	-0.18973	0.177981	-1.066	0.286424	0.684903
ENSG00000213411	32.6789	-0.6551	0.277618	-2.35972	0.018289	0.268611
ENSG00000213420	4302.36	0.234017	0.119841	1.95273	0.050851	0.397472
ENSG00000213424	46.2789	-0.11706	0.270529	-0.43272	0.665222	0.896452
ENSG00000213430	7.82994	-5.90256	1.42706	-4.13617	3.53154e-05	0.01321
ENSG00000213442	16.4425	-0.23596	0.360727	-0.65412	0.513036	0.826644
ENSG00000213445	70.7241	0.324267	0.164317	1.97342	0.048448	0.389297
ENSG00000213453	17.9023	-0.46964	0.362508	-1.29552	0.195142	0.611795
ENSG00000213462	627.692	0.358188	0.172154	2.08062	0.037468	0.350738
ENSG00000213463	538.451	0.10014	0.082633	1.21186	0.225567	0.639995
ENSG00000213465	191.615	-0.03698	0.164776	-0.22442	0.822429	0.950431
ENSG00000213468	524.515	0.477996	0.384748	1.24236	0.214103	0.63172
ENSG00000213492	16.1321	0.247305	0.444419	0.556468	0.577891	0.856672
ENSG00000213513	30.4184	0.140007	0.2341	0.598064	0.549797	0.844744
ENSG00000213516	422.532	0.016734	0.087822	0.190542	0.848885	0.959624
ENSG00000213523	451.625	-0.14459	0.094031	-1.53772	0.124118	0.524004
ENSG00000213533	34.3931	0.263341	0.245115	1.07436	0.282663	0.682467
ENSG00000213540	46.8717	0.199194	0.185317	1.07488	0.282427	0.682409
ENSG00000213551	571.03	-0.0138	0.070393	-0.1961	0.844532	0.958528
ENSG00000213553	35.979	-1.26949	0.564522	-2.24878	0.024526	0.302403
ENSG00000213563	390.205	-0.04737	0.12127	-0.3906	0.696093	0.906256
ENSG00000213585	2062.47	-0.00556	0.04688	-0.11856	0.905627	0.975048
ENSG00000213593	411.198	-0.15546	0.096635	-1.60877	0.107666	0.502048
ENSG00000213600	21.1962	-0.06254	0.300332	-0.20823	0.835052	0.955088
ENSG00000213613	29.2174	-0.11153	0.276827	-0.40287	0.687041	0.903066
ENSG00000213614	548.906	-0.0791	0.074761	-1.05809	0.290016	0.686637
ENSG00000213619	496.812	-0.02255	0.10665	-0.21146	0.832528	0.95413
ENSG00000213625	381.518	0.006964	0.092388	0.075374	0.939917	0.98629
ENSG00000213626	3170.2	0.247678	0.084932	2.9162	0.003543	0.134275
ENSG00000213638	35.5198	-0.2053	0.234301	-0.87623	0.380903	0.752302
ENSG00000213639	1573.18	0.055538	0.088582	0.626966	0.530682	0.835385
ENSG00000213640	24.2419	-0.65271	0.314371	-2.07624	0.037871	0.352123
ENSG00000213654	19.7883	-0.13523	0.323503	-0.41801	0.67594	0.898947
ENSG00000213659	165.189	-0.19454	0.222788	-0.8732	0.382554	0.753704
ENSG00000213672	353.73	-0.22206	0.098368	-2.25741	0.023983	0.300456
ENSG00000213676	606.593	-0.1384	0.078583	-1.7612	0.078205	0.457007
ENSG00000213693	46.5406	0.35556	0.253986	1.39992	0.161538	0.573818
ENSG00000213699	571.066	-0.05156	0.094337	-0.5465	0.584722	0.86024
ENSG00000213703	16.401	-0.21177	0.369402	-0.57327	0.566463	0.852846
ENSG00000213711	16.8677	-0.37447	0.314158	-1.19199	0.233264	0.647408
ENSG00000213717	23.2878	0.07065	0.339988	0.2078	0.835385	0.955206
ENSG00000213719	1233.87	-0.38824	0.210546	-1.84395	0.06519	0.429421
ENSG00000213722	1740.74	-0.08413	0.092194	-0.91257	0.361469	0.739079
ENSG00000213741	967.188	0.015543	0.06379	0.243667	0.807489	0.945369
ENSG00000213742	82.6373	-0.19	0.143131	-1.32742	0.184369	0.598945
ENSG00000213753	413.679	-0.02109	0.081745	-0.25796	0.796434	0.941527
ENSG00000213754	17.3876	-0.42228	0.355037	-1.1894	0.234284	0.648217
ENSG00000213760	557.068	0.092696	0.087355	1.06115	0.288622	0.685885
ENSG00000213762	810.454	0.095366	0.112392	0.84851	0.396154	0.762305
ENSG00000213763	7.46822	-4.25892	2.33072	-1.8273	0.067654	0.433632
ENSG00000213777	21.7593	0.470237	0.284884	1.65062	0.098816	0.490754
ENSG00000213782	21.4059	0.439696	0.313632	1.40195	0.16093	0.57311
ENSG00000213793	28.6768	0.034021	0.26233	0.129687	0.896814	0.973282
ENSG00000213799	156.682	0.331544	0.117943	2.81104	0.004938	0.156224
ENSG00000213853	15.5165	0.471287	0.397815	1.18469	0.23614	0.650363
ENSG00000213859	127.195	0.168768	0.148926	1.13324	0.257115	0.665407
ENSG00000213865	120.927	0.017961	0.134408	0.133627	0.893697	0.972827
ENSG00000213866	30.176	-2.03693	0.640472	-3.18035	0.001471	0.085191
ENSG00000213888	119.002	0.199044	0.177607	1.1207	0.262417	0.667872
ENSG00000213903	101.318	-0.33757	0.13937	-2.42214	0.015429	0.246583
ENSG00000213904	67.3136	-0.12862	0.171637	-0.7494	0.453617	0.793667
ENSG00000213906	72.4851	-0.19202	0.17328	-1.10813	0.267807	0.671049
ENSG00000213918	845.52	-0.14809	0.084567	-1.75116	0.079918	0.458083
ENSG00000213923	1740.55	-0.02305	0.064734	-0.35603	0.721815	0.915654
ENSG00000213928	21.6548	-0.08682	0.28159	-0.30832	0.757841	0.92949
ENSG00000213930	326.831	-0.02671	0.092375	-0.28915	0.772468	0.933069
ENSG00000213937	19.3002	-0.39617	0.477299	-0.83003	0.406523	0.766479
ENSG00000213950	20.1073	0.210252	0.263473	0.798001	0.42487	0.77653
ENSG00000213963	155.881	-0.05289	0.145097	-0.36454	0.715458	0.914795
ENSG00000213965	80.3174	-0.1127	0.167616	-0.67236	0.501351	0.819895
ENSG00000213967	39.4762	-0.47714	0.447183	-1.06698	0.28598	0.684844
ENSG00000213976	68.5076	-0.27028	0.180228	-1.49964	0.133708	0.538522
ENSG00000213977	21.4384	-0.11486	0.287215	-0.39991	0.689219	0.903349
ENSG00000213983	2059.55	-0.4492	0.083593	-5.37367	7.7151e-08	7.7387e-05
ENSG00000213988	27.5274	0.345949	0.255463	1.35421	0.17567	0.589598
ENSG00000213995	820.364	-0.14869	0.084816	-1.7531	0.079585	0.457506
ENSG00000213997	18.6588	0.007513	0.296554	0.025335	0.979787	0.994704
ENSG00000214013	207.993	-0.26528	0.11927	-2.22424	0.026132	0.308319
ENSG00000214021	376.141	-0.09438	0.082424	-1.14501	0.252205	0.663464
ENSG00000214022	1492.56	0.024087	0.077399	0.31121	0.755641	0.928381
ENSG00000214026	48.3895	0.294687	0.258806	1.13864	0.254854	0.664243
ENSG00000214027	28.7274	-0.17412	0.27435	-0.63466	0.525648	0.832852
ENSG00000214029	872.962	0.179082	0.132026	1.35641	0.174969	0.588245
ENSG00000214046	437.745	0.062063	0.103292	0.60085	0.54794	0.843426
ENSG00000214050	152.233	-0.12352	0.139246	-0.88706	0.375048	0.747492
ENSG00000214063	331.597	-0.1561	0.147459	-1.05863	0.289767	0.686637
ENSG00000214076	979.092	-0.10861	0.104461	-1.03971	0.298475	0.693656
ENSG00000214077	15.7957	-0.44261	0.504432	-0.87744	0.380245	0.751936
ENSG00000214078	1103.25	-0.15603	0.074896	-2.08325	0.037228	0.350532
ENSG00000214087	326.3	0.056177	0.09294	0.604444	0.545548	0.842187
ENSG00000214110	20.1013	-0.29036	0.328928	-0.88274	0.377379	0.749571
ENSG00000214113	569.172	-0.18598	0.076446	-2.43279	0.014983	0.245342
ENSG00000214132	22.3466	0.215084	0.321953	0.668062	0.504094	0.821072
ENSG00000214135	508.581	0.039005	0.073998	0.527101	0.598124	0.865256
ENSG00000214140	42.0064	0.00567	0.217345	0.026086	0.979189	0.994704
ENSG00000214160	188.208	-0.48151	0.175006	-2.7514	0.005934	0.167743
ENSG00000214174	110.213	0.314067	0.135067	2.32527	0.020058	0.278288
ENSG00000214176	703.29	-0.20553	0.103617	-1.98356	0.047305	0.387356
ENSG00000214182	10.5341	-2.48794	0.956045	-2.60232	0.00926	0.199612
ENSG00000214189	45.6669	0.225521	0.363703	0.620069	0.535213	0.838023
ENSG00000214193	234.627	-0.22957	0.159762	-1.43695	0.150733	0.561065
ENSG00000214194	75.0108	0.156282	0.161296	0.968915	0.332587	0.72182
ENSG00000214198	13.9562	-0.38973	0.439021	-0.88774	0.374683	0.747133
ENSG00000214199	8.82821	-4.78412	1.74896	-2.73541	0.00623	0.171891
ENSG00000214216	19.7999	0.565194	0.331244	1.70628	0.087956	0.473134
ENSG00000214222	32.3086	-6.39002	2.68381	-2.38095	0.017268	0.259524
ENSG00000214226	61.9526	-0.3298	0.200417	-1.64556	0.099854	0.491686
ENSG00000214253	634.461	-0.11032	0.140907	-0.78292	0.433674	0.781428
ENSG00000214279	110.759	-0.34361	0.197746	-1.73765	0.082273	0.460082
ENSG00000214293	94.7755	-0.36555	0.145381	-2.5144	0.011924	0.223186
ENSG00000214309	70.9653	-0.22345	0.165169	-1.35284	0.176106	0.589598
ENSG00000214331	206.072	-0.14056	0.105207	-1.33602	0.181544	0.59418
ENSG00000214336	14.4792	0.289827	0.35843	0.808601	0.418745	0.772576
ENSG00000214338	173.401	0.092233	0.103395	0.892039	0.372372	0.744888
ENSG00000214357	472.035	0.383546	0.208118	1.84293	0.06534	0.429563
ENSG00000214367	279.491	0.065516	0.10558	0.620539	0.534903	0.837881
ENSG00000214369	27.4341	0.295378	0.237184	1.24535	0.213001	0.630244
ENSG00000214376	61.8358	-0.03115	0.175342	-0.17765	0.859001	0.962446
ENSG00000214389	18.4467	-4.58718	1.32233	-3.469	0.000522	0.049215
ENSG00000214391	21.8554	-2.38066	0.727509	-3.27235	0.001067	0.070855
ENSG00000214401	17.9507	0.903972	0.480215	1.88243	0.059777	0.416448
ENSG00000214413	382.455	-0.15955	0.097805	-1.63135	0.102816	0.497508
ENSG00000214415	71.5178	0.610193	0.776848	0.785473	0.432176	0.780572
ENSG00000214425	342.469	-0.14795	0.130227	-1.13609	0.255917	0.664823
ENSG00000214433	12.8202	0.239434	0.369308	0.648331	0.516771	0.828038
ENSG00000214439	30.5379	0.12125	0.309073	0.392303	0.694835	0.906145
ENSG00000214517	1171.25	-0.07713	0.08057	-0.95724	0.338445	0.725063
ENSG00000214530	233.879	0.173735	0.127808	1.35934	0.174039	0.586852
ENSG00000214548	1192.09	-9.93167	2.0611	-4.81863	1.44545e-06	0.001107
ENSG00000214562	142.041	0.474448	0.173372	2.73659	0.006208	0.171891
ENSG00000214575	77.6219	-0.42571	0.306527	-1.38881	0.164891	0.578115
ENSG00000214595	319.447	-0.19578	0.104098	-1.88076	0.060005	0.416515
ENSG00000214626	12.8591	-0.4456	0.397708	-1.12042	0.262535	0.667872
ENSG00000214629	10.9893	-0.00681	0.486852	-0.01399	0.988838	0.997469
ENSG00000214654	41.5932	0.141553	0.225416	0.627964	0.530027	0.834922
ENSG00000214655	1540.52	-0.03327	0.070932	-0.46907	0.639023	0.885641
ENSG00000214676	14.2709	-0.87639	0.518559	-1.69006	0.091017	0.478251
ENSG00000214694	43.8952	0.122916	0.226833	0.541877	0.587903	0.861451
ENSG00000214706	152.461	-0.10242	0.124919	-0.81991	0.41227	0.769655
ENSG00000214711	38.7424	0.596734	0.262198	2.27589	0.022853	0.294568
ENSG00000214717	776.688	0.052903	0.063642	0.831255	0.40583	0.766201
ENSG00000214745	18.6708	-0.43852	0.341617	-1.28367	0.199256	0.616168
ENSG00000214753	650.673	0.095831	0.07259	1.32017	0.186778	0.601943
ENSG00000214756	59.8377	-0.04159	0.165945	-0.25062	0.802105	0.943251
ENSG00000214765	275.489	0.114312	0.100197	1.14087	0.253924	0.66368
ENSG00000214770	20.6669	-0.16834	0.374708	-0.44925	0.653254	0.892235
ENSG00000214773	29.3086	-0.05079	0.289651	-0.17534	0.860811	0.96331
ENSG00000214776	44.9591	-0.60636	0.28508	-2.12698	0.033422	0.336036
ENSG00000214783	46.5438	-0.20264	0.213799	-0.94779	0.343236	0.727735
ENSG00000214796	100.187	0.068041	0.158794	0.428488	0.668296	0.897512
ENSG00000214820	13.1951	-1.31335	0.611456	-2.14791	0.031721	0.329788
ENSG00000214826	26.5928	-0.35459	0.293703	-1.20731	0.227313	0.641341
ENSG00000214837	20.5048	0.152791	0.339661	0.449833	0.652831	0.892235
ENSG00000214870	122.103	-0.12207	0.143684	-0.84959	0.395555	0.762061
ENSG00000214900	64.6989	-0.01973	0.200214	-0.09855	0.921499	0.979913
ENSG00000214903	15.5787	0.910995	0.651056	1.39926	0.161736	0.574184
ENSG00000214922	19.6723	1.02016	0.710538	1.43575	0.151073	0.561065
ENSG00000214941	182.305	-0.21836	0.160453	-1.36092	0.173539	0.586596
ENSG00000214944	25.8821	-0.72295	0.473392	-1.52718	0.126717	0.527532
ENSG00000214960	127.621	0.075345	0.157743	0.477641	0.632906	0.881796
ENSG00000214975	9.3771	-2.02087	1.00847	-2.0039	0.045081	0.380285
ENSG00000215004	20.7943	-0.30124	0.324061	-0.92959	0.352585	0.733026
ENSG00000215012	530.563	0.029403	0.084813	0.346681	0.728831	0.91803
ENSG00000215014	17.8851	-0.42207	0.332041	-1.27114	0.203678	0.621339
ENSG00000215018	46.768	-0.09576	0.237156	-0.40378	0.686377	0.903066
ENSG00000215021	861.183	-0.051	0.10247	-0.4977	0.618698	0.875376
ENSG00000215022	38.6737	0.072738	0.202368	0.359435	0.719269	0.915482
ENSG00000215030	132.466	0.474618	0.2898	1.63774	0.101476	0.495885
ENSG00000215039	182.674	-0.03492	0.12599	-0.27719	0.781635	0.937047
ENSG00000215041	911.778	-0.11846	0.091998	-1.28759	0.19789	0.615433
ENSG00000215045	52.6823	0.426419	0.249106	1.7118	0.086934	0.470969
ENSG00000215067	83.3277	-0.19762	0.142725	-1.38463	0.166167	0.580035
ENSG00000215089	18.9192	0.227263	0.362397	0.627111	0.530587	0.835385
ENSG00000215097	25.0109	-0.01659	0.277937	-0.05968	0.952412	0.98884
ENSG00000215105	761.842	0.218621	0.190534	1.14741	0.251211	0.662282
ENSG00000215114	1664	0.104561	0.070758	1.47773	0.139481	0.545044
ENSG00000215126	95.0717	0.175281	0.148404	1.18111	0.23756	0.651148
ENSG00000215146	449.959	-1.40418	1.28739	-1.09072	0.275396	0.677836
ENSG00000215154	143.479	-0.08474	0.122397	-0.69234	0.488723	0.812742
ENSG00000215158	395.508	-0.02789	0.106403	-0.26215	0.793205	0.940892
ENSG00000215165	14.1582	0.00357	0.345557	0.010332	0.991757	0.997816
ENSG00000215184	14.6843	-0.01574	0.350436	-0.04491	0.964179	0.991816
ENSG00000215190	155.099	0.066277	0.200056	0.331291	0.740425	0.923158
ENSG00000215193	1624.66	-0.10476	0.049446	-2.1186	0.034124	0.338696
ENSG00000215196	210.986	-0.42481	0.224165	-1.89507	0.058084	0.41312
ENSG00000215217	35.6187	0.051797	0.278332	0.186099	0.852367	0.960908
ENSG00000215218	1125.02	-0.15837	0.151092	-1.0482	0.294546	0.689484
ENSG00000215241	94.8022	0.148147	0.172305	0.8598	0.389899	0.759263
ENSG00000215251	310.816	0.23621	0.098995	2.38607	0.017029	0.257889
ENSG00000215252	1249.53	0.020844	0.070085	0.297416	0.766149	0.931751
ENSG00000215256	109.506	-0.03418	0.252544	-0.13534	0.892346	0.97227
ENSG00000215271	312.729	-0.10361	0.0975	-1.06266	0.287934	0.68551
ENSG00000215301	3568.57	-0.00599	0.190372	-0.03146	0.974899	0.994224
ENSG00000215305	698.062	-0.00457	0.086184	-0.05306	0.957685	0.990093
ENSG00000215357	57.9182	-0.23453	0.332166	-0.70605	0.480158	0.807129
ENSG00000215374	72.3955	-1.0184	0.756728	-1.3458	0.178367	0.591447
ENSG00000215375	125.202	-0.3396	0.16122	-2.10645	0.035165	0.343329
ENSG00000215386	15.7973	0.93713	0.629276	1.48922	0.13643	0.541268
ENSG00000215388	34.4361	-0.35643	0.239971	-1.4853	0.137465	0.542322
ENSG00000215397	487.921	0.006664	0.184094	0.036198	0.971124	0.993424
ENSG00000215417	67.0982	0.220535	0.320287	0.688555	0.491103	0.813886
ENSG00000215421	614.793	-0.03234	0.087785	-0.36844	0.712544	0.913418
ENSG00000215424	230.756	-0.01689	0.117235	-0.14411	0.885417	0.970271
ENSG00000215440	172.355	0.24854	0.134545	1.84726	0.06471	0.428183
ENSG00000215474	116.436	-1.14692	0.321346	-3.5691	0.000358	0.039762
ENSG00000215475	466.497	0.142947	0.120575	1.18555	0.235801	0.650103
ENSG00000215478	13.3684	-0.18624	0.379197	-0.49115	0.62332	0.877352
ENSG00000215492	15.3921	-0.781	0.407396	-1.91706	0.05523	0.407581
ENSG00000215612	14.8166	0.062595	0.507371	0.123371	0.901813	0.974106
ENSG00000215630	123.079	-0.80292	0.326961	-2.45571	0.014061	0.238334
ENSG00000215712	342.92	-0.00921	0.090945	-0.10126	0.919345	0.979701
ENSG00000215717	470.707	0.086317	0.075538	1.1427	0.253165	0.66368
ENSG00000215769	61.6809	0.049952	0.20012	0.249609	0.80289	0.943305
ENSG00000215788	541.037	-0.02295	0.133918	-0.17135	0.863951	0.964609
ENSG00000215790	2109.2	0.338013	0.199873	1.69114	0.09081	0.478176
ENSG00000215795	17.5114	-1.02923	0.403553	-2.55043	0.010759	0.211606
ENSG00000215808	30.3352	-1.68111	1.54423	-1.08863	0.276315	0.678654
ENSG00000215817	11.1028	-5.66522	1.70133	-3.32988	0.000869	0.062131
ENSG00000215835	8.24736	-3.24332	1.1791	-2.75068	0.005947	0.167743
ENSG00000215845	104.37	0.109104	0.154451	0.706399	0.47994	0.807098
ENSG00000215861	296.188	-0.36103	0.128038	-2.81974	0.004806	0.154055
ENSG00000215883	54.0486	-0.20648	0.171043	-1.20717	0.227366	0.641341
ENSG00000215908	623.627	0.117904	0.119324	0.988097	0.323105	0.714998
ENSG00000215912	91.6386	0.134577	0.15799	0.851807	0.394321	0.760801
ENSG00000215939	14.5983	0.134128	0.349283	0.384009	0.700972	0.907936
ENSG00000215952	15.6957	-0.39544	0.427821	-0.92431	0.355324	0.735535
ENSG00000216347	20.1759	0.362821	0.282496	1.28434	0.199024	0.616168
ENSG00000216775	192.05	0.403314	0.109239	3.69203	0.000222	0.03339
ENSG00000216809	792.675	0.066713	0.288403	0.231318	0.817068	0.948121
ENSG00000216895	33.5753	-0.13461	0.301097	-0.44705	0.654836	0.892593
ENSG00000216937	231.525	0.062221	0.109382	0.568841	0.569464	0.853698
ENSG00000217094	24.5656	-5.44909	2.26308	-2.40783	0.016048	0.250364
ENSG00000217128	604.762	0.045537	0.101645	0.447999	0.654154	0.892474
ENSG00000217130	6.06543	-3.95375	2.27249	-1.73983	0.081889	0.460082
ENSG00000217512	20.1038	0.097307	0.321479	0.302685	0.76213	0.930278
ENSG00000217527	30.633	-0.1	0.2707	-0.36942	0.711818	0.912832
ENSG00000217555	12.4182	-0.37118	0.412705	-0.89938	0.368451	0.742993
ENSG00000217585	39.2503	-0.34532	0.302198	-1.14271	0.253161	0.66368
ENSG00000217624	50.1984	-1.52222	0.323596	-4.70408	2.55011e-06	0.001739
ENSG00000217648	47.9632	0.04179	0.217996	0.191701	0.847976	0.959315
ENSG00000217767	11.3768	0.296332	0.52332	0.566254	0.571221	0.854731
ENSG00000217801	72.9535	-0.19091	0.195288	-0.9776	0.328275	0.718937
ENSG00000217930	63.6698	-0.13507	0.203741	-0.66294	0.507366	0.823049
ENSG00000218175	8.85853	-5.33479	2.33911	-2.28069	0.022567	0.293246
ENSG00000218283	66.8832	-0.21186	0.166725	-1.27069	0.203838	0.621339
ENSG00000218336	2159.95	-0.42589	0.120836	-3.52451	0.000424	0.043847
ENSG00000218416	22.7332	-0.07689	0.254382	-0.30225	0.762459	0.93039
ENSG00000218418	15.063	-2.55565	0.915785	-2.79066	0.00526	0.159882
ENSG00000218426	14.1238	-2.36699	0.696101	-3.40035	0.000673	0.055817
ENSG00000218510	103.941	-0.08774	0.146305	-0.59973	0.548686	0.844041
ENSG00000218537	9.98702	-1.76118	0.920412	-1.91347	0.055688	0.408957
ENSG00000218582	7.36369	-4.23831	2.32828	-1.82036	0.068705	0.434712
ENSG00000218596	49.981	-0.23791	0.231924	-1.02582	0.304974	0.69841
ENSG00000218730	22.5605	0.035657	0.283833	0.125629	0.900026	0.973996
ENSG00000218739	411.216	0.229959	0.104642	2.19757	0.02798	0.315135
ENSG00000218823	38.1607	0.047452	0.241201	0.196731	0.844038	0.958225
ENSG00000218891	520.499	-0.11927	0.097687	-1.22094	0.222109	0.636325
ENSG00000219085	28.977	0.208775	0.278539	0.749537	0.453533	0.793667
ENSG00000219133	28.8082	0.074814	0.251669	0.297271	0.76626	0.931751
ENSG00000219200	16.3121	-0.34365	0.356921	-0.96283	0.335634	0.72394
ENSG00000219395	16.5026	0.358731	0.341536	1.05035	0.293559	0.688444
ENSG00000219433	13.7495	0.207046	0.385416	0.537201	0.591129	0.863155
ENSG00000219438	269.128	1.03862	1.31908	0.78738	0.43106	0.780382
ENSG00000219470	24.2802	-0.54341	0.30374	-1.78905	0.073607	0.445271
ENSG00000219481	1053.52	0.176208	0.113723	1.54945	0.121274	0.519593
ENSG00000219507	20.6026	-2.93261	0.803979	-3.64762	0.000265	0.035539
ENSG00000219545	73.1786	0.110922	0.182942	0.606324	0.544299	0.841436
ENSG00000219626	315.488	0.069971	0.131593	0.531722	0.594918	0.864856
ENSG00000219665	281.663	0.152766	0.178217	0.857195	0.391337	0.759355
ENSG00000219712	28.1186	-0.26442	0.268379	-0.98525	0.324501	0.716424
ENSG00000219928	17.7564	-0.14172	0.381541	-0.37145	0.710303	0.912055
ENSG00000220008	71.2331	0.185551	0.234505	0.791247	0.4288	0.778772
ENSG00000220201	42.7429	-0.0999	0.205153	-0.48694	0.6263	0.879057
ENSG00000220205	2514.18	-0.09945	0.087838	-1.13217	0.257562	0.665509
ENSG00000220378	20.1751	-0.00024	0.327372	-0.00072	0.999425	0.999814
ENSG00000220563	47.6839	0.033211	0.208699	0.159132	0.873565	0.966707
ENSG00000220583	13.3945	-2.42713	0.893386	-2.71678	0.006592	0.175911
ENSG00000220685	13.8997	-0.10177	0.356507	-0.28546	0.775291	0.934625
ENSG00000220744	38.5223	-0.14843	0.219106	-0.67741	0.498145	0.817937
ENSG00000220785	37.2495	0.506542	0.252661	2.00483	0.044981	0.380277
ENSG00000220804	71.6944	0.082257	0.156699	0.524938	0.599626	0.865845
ENSG00000220848	21.9745	0.0426	0.308462	0.138105	0.890158	0.972147
ENSG00000221184	26.1364	0.400992	0.253069	1.58452	0.113076	0.508411
ENSG00000221479	51.9362	0.305955	0.343117	0.891694	0.372557	0.74494
ENSG00000221598	20.3511	-0.45742	0.404285	-1.13143	0.257873	0.665828
ENSG00000221650	28.6374	0.290017	0.248468	1.16722	0.243121	0.656694
ENSG00000221676	74.6773	0.527657	0.381862	1.3818	0.167033	0.580431
ENSG00000221716	12.1717	-0.47982	0.432039	-1.11059	0.266745	0.670667
ENSG00000221818	645.516	0.208253	0.128907	1.61553	0.106197	0.500654
ENSG00000221821	69.7641	-0.32431	0.296098	-1.09529	0.273391	0.675555
ENSG00000221823	1006.26	0.03617	0.095476	0.378837	0.704809	0.909864
ENSG00000221829	239.085	0.073257	0.119735	0.611826	0.540653	0.83964
ENSG00000221838	291.546	0.104548	0.113482	0.921273	0.356908	0.736613
ENSG00000221866	14293	-0.36133	0.148579	-2.43189	0.01502	0.245568
ENSG00000221883	15.0291	-0.26845	0.381648	-0.70341	0.481803	0.808313
ENSG00000221886	205.022	0.105376	0.111354	0.94632	0.343985	0.728214
ENSG00000221890	1933.69	0.405853	0.14938	2.71692	0.006589	0.175911
ENSG00000221909	136.191	0.073989	0.12671	0.583926	0.55927	0.850367
ENSG00000221914	803.226	0.100497	0.083926	1.19745	0.231132	0.644101
ENSG00000221916	18.1161	-0.36713	0.347901	-1.05526	0.291306	0.687523
ENSG00000221923	638.904	0.630753	0.362166	1.74161	0.081576	0.460082
ENSG00000221926	179.678	-0.00582	0.101631	-0.05724	0.954352	0.989334
ENSG00000221944	199.284	0.232577	0.102373	2.27186	0.023095	0.295663
ENSG00000221946	778.285	-0.05389	0.104727	-0.51458	0.606844	0.869864
ENSG00000221953	33.945	0.237789	0.224329	1.06	0.289144	0.686028
ENSG00000221955	31.4765	0.205678	0.227447	0.904291	0.365841	0.741265
ENSG00000221963	16.3099	-1.03391	0.548151	-1.88618	0.059271	0.415175
ENSG00000221968	596.33	-0.19152	0.182263	-1.0508	0.29335	0.688444
ENSG00000221978	2848.7	0.028635	0.044307	0.646295	0.518088	0.828967
ENSG00000221983	2024.73	-0.16062	0.10263	-1.565	0.117583	0.512531
ENSG00000221986	20.1564	-0.1098	0.346313	-0.31705	0.751209	0.926655
ENSG00000221988	165.062	-0.11074	0.109522	-1.01111	0.311964	0.705459
ENSG00000221990	67.9194	-0.03151	0.196836	-0.1601	0.872805	0.966707
ENSG00000221994	48.1902	0.008265	0.204743	0.040367	0.9678	0.992823
ENSG00000221995	290.98	0.071159	0.143398	0.496234	0.619729	0.875416
ENSG00000222000	21.9922	0.015815	0.302124	0.052345	0.958254	0.990093
ENSG00000222009	16.1802	-0.22103	0.339487	-0.65108	0.514992	0.827469
ENSG00000222011	122.857	0.136547	0.150484	0.90739	0.364201	0.740662
ENSG00000222014	49.0562	-0.18843	0.285225	-0.66063	0.508852	0.82363
ENSG00000222041	197.075	-0.12144	0.170175	-0.71362	0.47546	0.804356
ENSG00000222078	19.2867	0.260258	0.320825	0.811214	0.417243	0.771648
ENSG00000222112	42.971	-0.39062	0.314238	-1.24307	0.213841	0.631306
ENSG00000222343	128.313	0.006071	0.146068	0.041562	0.966848	0.992417
ENSG00000222489	30.912	-0.05506	0.429175	-0.12828	0.897924	0.973332
ENSG00000223039	16.2174	-0.83728	0.341694	-2.45038	0.014271	0.239983
ENSG00000223269	32.9498	0.642769	0.300677	2.13774	0.032538	0.333833
ENSG00000223305	19.3741	0.26125	0.285323	0.915632	0.35986	0.739079
ENSG00000223343	25.9178	0.095417	0.310731	0.307072	0.758788	0.929737
ENSG00000223356	19.351	0.358717	0.357013	1.00477	0.315007	0.709285
ENSG00000223361	9.72898	-1.81363	0.688029	-2.63599	0.008389	0.190994
ENSG00000223403	8.99334	-2.785	1.08049	-2.57753	0.009951	0.205896
ENSG00000223414	32.495	0.115155	0.474456	0.24271	0.80823	0.94546
ENSG00000223431	21.0061	0.035132	0.309078	0.113668	0.909501	0.976498
ENSG00000223459	319.531	0.031969	0.114693	0.278735	0.780448	0.936382
ENSG00000223482	436.686	0.045165	0.107875	0.41868	0.67545	0.898947
ENSG00000223496	959.855	-0.09934	0.059998	-1.65566	0.097791	0.489314
ENSG00000223501	482.395	-0.10285	0.084427	-1.2182	0.223147	0.637477
ENSG00000223508	103.864	0.164273	0.275212	0.596895	0.550577	0.845109
ENSG00000223509	29.7595	0.769231	0.249576	3.08215	0.002055	0.102467
ENSG00000223525	31.3906	0.26301	0.33337	0.788943	0.430146	0.780062
ENSG00000223546	132.388	-0.10089	0.130333	-0.77406	0.438897	0.785893
ENSG00000223547	383.173	0.335878	0.15117	2.22185	0.026293	0.308784
ENSG00000223551	20.4492	-0.46689	0.31787	-1.4688	0.141888	0.550168
ENSG00000223561	22.5499	0.743066	0.303554	2.44789	0.01437	0.241409
ENSG00000223572	143.019	0.010447	0.118412	0.088228	0.929696	0.982337
ENSG00000223573	25.8601	-0.07004	0.336706	-0.208	0.835226	0.955088
ENSG00000223599	53.0757	-0.25297	0.228778	-1.10576	0.26883	0.672528
ENSG00000223685	14.8095	-0.70745	0.476392	-1.48503	0.137537	0.542387
ENSG00000223692	13.544	-0.57728	0.418832	-1.37832	0.168106	0.582275
ENSG00000223694	22.7414	0.016755	0.350581	0.047791	0.961883	0.990989
ENSG00000223705	264.844	-0.16028	0.114914	-1.39482	0.163069	0.575467
ENSG00000223745	283.478	0.033342	0.121965	0.273372	0.784567	0.938245
ENSG00000223756	142.632	-0.03804	0.139859	-0.27199	0.785632	0.938511
ENSG00000223760	27.7948	0.007994	0.238517	0.033514	0.973265	0.994017
ENSG00000223764	178.883	-0.27751	0.118375	-2.34429	0.019063	0.273151
ENSG00000223768	1927.53	-0.2759	0.110085	-2.50621	0.012203	0.225894
ENSG00000223772	32.2423	-0.4709	0.254216	-1.85235	0.063976	0.425807
ENSG00000223773	33.8774	-0.11804	0.256072	-0.46096	0.64483	0.888427
ENSG00000223797	15.9593	0.664711	0.292578	2.27191	0.023092	0.295663
ENSG00000223802	68.707	-0.57071	0.176089	-3.24102	0.001191	0.075499
ENSG00000223804	33.6646	0.16635	0.267294	0.622347	0.533714	0.837171
ENSG00000223813	12.1237	0.387492	0.38626	1.00319	0.315768	0.710073
ENSG00000223820	26.7343	-0.06851	0.266446	-0.25711	0.797093	0.941581
ENSG00000223855	13.0781	0.299295	0.39419	0.759267	0.447693	0.79106
ENSG00000223865	31.636	-0.55428	0.270563	-2.0486	0.040501	0.363678
ENSG00000223891	64.6699	0.072199	0.221739	0.325605	0.744724	0.923999
ENSG00000223916	12.6972	-0.23405	0.429872	-0.54447	0.586115	0.860668
ENSG00000223922	21.8032	-0.10191	0.320936	-0.31753	0.750844	0.926428
ENSG00000223935	22.6172	-0.01447	0.280216	-0.05164	0.958815	0.990093
ENSG00000223941	25.4825	-0.19012	0.497937	-0.38181	0.702603	0.908737
ENSG00000223959	366.479	-0.09942	0.09381	-1.05983	0.28922	0.686113
ENSG00000223960	239.255	-0.00539	0.125293	-0.04303	0.965675	0.991922
ENSG00000223963	16.3375	0.141504	0.316708	0.446797	0.655022	0.892593
ENSG00000224003	46.2588	0.176253	0.215059	0.819556	0.412469	0.769774
ENSG00000224014	12.7797	0.564312	0.496057	1.13759	0.255289	0.664243
ENSG00000224020	32.3706	-0.06111	0.341653	-0.17887	0.858042	0.96237
ENSG00000224031	14.4033	0.196639	0.532622	0.36919	0.711986	0.912978
ENSG00000224032	349.998	0.130748	0.100259	1.30411	0.192196	0.608133
ENSG00000224043	19.2235	0.234664	0.33975	0.690696	0.489756	0.813294
ENSG00000224050	50.5271	0.039577	0.273762	0.144569	0.885051	0.970107
ENSG00000224051	294.595	-0.00175	0.11185	-0.01566	0.987508	0.997098
ENSG00000224066	70.0703	0.073242	0.205699	0.356066	0.721791	0.915654
ENSG00000224078	12727.9	-0.05229	0.070919	-0.73736	0.460904	0.796931
ENSG00000224081	32.9248	0.318141	0.217854	1.46034	0.144196	0.552547
ENSG00000224083	22.1845	-0.3284	0.268483	-1.22317	0.221265	0.635676
ENSG00000224086	128.807	-0.11986	0.20285	-0.59088	0.554599	0.847652
ENSG00000224109	12.8749	0.215462	0.337616	0.638188	0.523351	0.831901
ENSG00000224114	57.8862	-0.29209	0.259796	-1.1243	0.260887	0.667523
ENSG00000224152	24.2366	-0.16177	0.336251	-0.48111	0.630437	0.880216
ENSG00000224165	49.4492	0.194577	0.207015	0.939917	0.34726	0.730146
ENSG00000224223	208.881	0.401071	0.185753	2.15916	0.030838	0.327294
ENSG00000224227	54.6226	0.623875	1.07967	0.57784	0.563372	0.851754
ENSG00000224243	11.4771	-0.9367	0.587791	-1.59359	0.111028	0.506622
ENSG00000224280	21.6347	0.048991	0.328971	0.148922	0.881615	0.969389
ENSG00000224281	21.2691	0.095017	0.326167	0.291315	0.77081	0.932726
ENSG00000224315	59.9677	-0.01446	0.273166	-0.05292	0.957794	0.990093
ENSG00000224316	16.0059	-0.37127	0.322262	-1.15207	0.249291	0.660148
ENSG00000224348	26.9637	-0.12929	0.291113	-0.44411	0.656963	0.893449
ENSG00000224358	15.4724	0.695405	0.344313	2.01969	0.043415	0.374267
ENSG00000224376	15.5399	-0.07305	0.335281	-0.21789	0.827514	0.952273
ENSG00000224383	53.0091	0.218118	0.195553	1.11539	0.264685	0.66925
ENSG00000224411	31.3191	-4.3334	1.20938	-3.58315	0.000339	0.039147
ENSG00000224417	19.0536	0.13331	0.293985	0.453457	0.65022	0.89121
ENSG00000224420	28.7224	0.080964	0.287109	0.281997	0.777945	0.935519
ENSG00000224424	17.209	-0.07316	0.316859	-0.23089	0.817403	0.948188
ENSG00000224430	228.547	0.047853	0.13861	0.345236	0.729917	0.918819
ENSG00000224451	16.4015	-0.33992	0.319	-1.06559	0.28661	0.684903
ENSG00000224464	26.5329	-0.01687	0.262086	-0.06437	0.948675	0.987354
ENSG00000224470	773.383	-0.02308	0.071356	-0.32343	0.746372	0.925129
ENSG00000224479	22.3542	0.040222	0.289904	0.138743	0.889653	0.972023
ENSG00000224531	1013.5	0.00907	0.062015	0.14626	0.883716	0.970011
ENSG00000224546	42.3254	0.14601	0.211282	0.691071	0.489521	0.813266
ENSG00000224550	7.76349	-5.14389	2.30459	-2.23202	0.025614	0.306755
ENSG00000224557	42.8675	0.044322	0.287246	0.154298	0.877375	0.967954
ENSG00000224578	21.6836	-0.37786	0.355678	-1.06237	0.288069	0.68551
ENSG00000224592	34.2308	0.281917	0.303258	0.929629	0.352563	0.733026
ENSG00000224593	84.1248	-0.31369	0.251452	-1.24751	0.212211	0.629559
ENSG00000224596	26.4248	-0.11676	0.307503	-0.37969	0.704173	0.909733
ENSG00000224597	148.865	-10.1319	2.61794	-3.87019	0.000109	0.021817
ENSG00000224616	20.5577	-0.36555	0.313742	-1.16513	0.243966	0.657109
ENSG00000224631	11.1159	-2.13035	0.852907	-2.49776	0.012498	0.2267
ENSG00000224635	18.1054	-0.01159	0.310567	-0.03733	0.970223	0.992873
ENSG00000224660	305.956	0.095525	0.09917	0.963248	0.335423	0.72394
ENSG00000224668	15.2332	-0.8129	0.50346	-1.61463	0.10639	0.501115
ENSG00000224687	24.4138	-0.25999	0.281493	-0.92362	0.355683	0.735771
ENSG00000224699	101.358	-0.17094	0.145672	-1.17343	0.240624	0.653756
ENSG00000224717	16.374	-0.14113	0.346517	-0.40728	0.683799	0.901581
ENSG00000224728	100.98	-0.18928	0.189305	-0.99986	0.317379	0.711262
ENSG00000224745	13.6222	-0.53427	0.417467	-1.27979	0.200619	0.617188
ENSG00000224769	42.9965	0.251172	0.43155	0.582022	0.560552	0.850779
ENSG00000224775	14.4945	0.18029	0.33544	0.537473	0.590941	0.863029
ENSG00000224790	51.7962	-0.30991	0.205614	-1.50723	0.131752	0.535042
ENSG00000224812	11.5319	1.23074	0.387772	3.17386	0.001504	0.085788
ENSG00000224830	32.8436	1.01707	1.00874	1.00826	0.31333	0.707386
ENSG00000224861	56.2032	-2.3793	0.953259	-2.49597	0.012561	0.227144
ENSG00000224870	217.477	-0.19822	0.121817	-1.62717	0.103702	0.498627
ENSG00000224877	108.215	-0.12198	0.132195	-0.92271	0.356157	0.736049
ENSG00000224885	23.4277	0.135666	0.263119	0.515606	0.60613	0.869279
ENSG00000224886	137.38	0.049921	0.125653	0.397292	0.691152	0.90463
ENSG00000224888	74.0024	-0.40038	0.178829	-2.2389	0.025162	0.304086
ENSG00000224897	38.763	-0.06629	0.234533	-0.28263	0.777459	0.935446
ENSG00000224905	51.0871	-0.03013	0.216226	-0.13933	0.889186	0.971699
ENSG00000224914	285.893	0.034118	0.136384	0.250162	0.802462	0.943251
ENSG00000224928	27.583	-0.17032	0.310959	-0.54772	0.583883	0.859744
ENSG00000224934	54.5394	0.044808	0.192206	0.233123	0.815666	0.947533
ENSG00000224940	390.77	0.254934	0.163911	1.55532	0.119869	0.517209
ENSG00000224945	85.553	0.275084	0.199123	1.38148	0.167131	0.580431
ENSG00000224955	25.4044	-0.37128	0.337583	-1.09982	0.27141	0.674664
ENSG00000224972	9.78336	0.868745	0.45784	1.89749	0.057764	0.412461
ENSG00000224975	81.4318	0.048255	0.176566	0.273299	0.784624	0.938247
ENSG00000224981	25.5565	0.062076	0.30109	0.206169	0.836659	0.95543
ENSG00000224982	174.117	-1.30492	0.278208	-4.69043	2.72628e-06	0.001752
ENSG00000224986	25.6206	0.079044	0.264369	0.29899	0.764948	0.931215
ENSG00000225030	14.1073	-0.25348	0.37964	-0.66769	0.504333	0.821148
ENSG00000225031	11.4717	-3.88411	1.17668	-3.3009	0.000964	0.065735
ENSG00000225032	48.5443	-0.34465	0.22073	-1.5614	0.118431	0.514385
ENSG00000225091	28.9698	-0.50399	0.292177	-1.72494	0.084538	0.464862
ENSG00000225125	22.2665	0.713762	0.260068	2.74452	0.00606	0.169959
ENSG00000225138	569.798	-0.04515	0.079083	-0.5709	0.56807	0.853239
ENSG00000225151	72.1444	0.692322	0.27117	2.55309	0.010677	0.211232
ENSG00000225178	38.265	0.627498	0.216422	2.89942	0.003738	0.137133
ENSG00000225190	484.521	-0.17837	0.114187	-1.56208	0.118269	0.513944
ENSG00000225192	11.3915	0.048917	0.719127	0.068022	0.945768	0.986511
ENSG00000225193	18.4579	-0.09223	0.323701	-0.28491	0.77571	0.934865
ENSG00000225200	9.18671	-2.60429	1.05653	-2.46495	0.013703	0.235908
ENSG00000225206	1634.13	0.001284	0.11755	0.01092	0.991287	0.997816
ENSG00000225213	31.9528	-0.82645	0.256454	-3.22261	0.00127	0.077917
ENSG00000225224	21.0004	-0.17039	0.330036	-0.51626	0.60567	0.869169
ENSG00000225246	14.7849	0.766903	0.337209	2.27427	0.02295	0.295337
ENSG00000225264	103.325	0.049668	0.154941	0.320563	0.748542	0.926244
ENSG00000225265	28.3747	0.024487	0.24577	0.099635	0.920634	0.979913
ENSG00000225300	18.2833	-0.24802	0.345508	-0.71784	0.472854	0.803147
ENSG00000225339	94.1674	-0.83497	0.301031	-2.77369	0.005543	0.163956
ENSG00000225345	13.6208	0.820238	0.374663	2.18926	0.028578	0.31877
ENSG00000225349	16.8376	0.098353	0.442691	0.22217	0.824181	0.950431
ENSG00000225356	18.0627	-0.2435	0.317553	-0.76681	0.443193	0.788284
ENSG00000225361	58.0354	0.072872	0.207157	0.351773	0.725009	0.917193
ENSG00000225377	62.6757	-0.15368	0.185664	-0.82775	0.407814	0.767047
ENSG00000225423	59.225	0.071411	0.186598	0.382702	0.701941	0.908425
ENSG00000225439	347.71	0.068389	0.083194	0.822039	0.411055	0.769244
ENSG00000225449	82.2347	-0.03256	0.174491	-0.1866	0.851971	0.960908
ENSG00000225465	713.828	0.208412	0.122952	1.69507	0.090062	0.476739
ENSG00000225470	1022.29	0.548265	0.45586	1.2027	0.22909	0.642402
ENSG00000225479	29.9666	-0.07504	0.313486	-0.23938	0.810808	0.946206
ENSG00000225484	526.08	0.012301	0.108257	0.113625	0.909535	0.976498
ENSG00000225513	28.2812	-0.27288	0.300831	-0.90708	0.364366	0.740662
ENSG00000225569	26.4266	0.224087	0.287975	0.778147	0.436482	0.784288
ENSG00000225614	212.8	0.254434	0.178029	1.42917	0.152955	0.563079
ENSG00000225630	351.378	-0.33781	0.18589	-1.81723	0.069181	0.43587
ENSG00000225648	199.036	-0.09542	0.108727	-0.8776	0.380159	0.751936
ENSG00000225649	67.478	-0.82371	0.287873	-2.86138	0.004218	0.145651
ENSG00000225662	11.491	0.50952	0.413823	1.23125	0.218229	0.633618
ENSG00000225663	1335.32	-0.05142	0.112495	-0.45706	0.647627	0.889758
ENSG00000225675	18.9617	-0.76297	0.363259	-2.10036	0.035697	0.34468
ENSG00000225689	15.4096	-0.37803	0.520467	-0.72633	0.467639	0.800007
ENSG00000225697	361.945	-0.32529	0.127415	-2.55303	0.010679	0.211232
ENSG00000225706	26.9051	-0.58158	0.331859	-1.7525	0.079689	0.457506
ENSG00000225725	16.0165	-0.68129	0.408508	-1.66775	0.095365	0.485957
ENSG00000225733	1923.1	0.123042	0.063982	1.92309	0.054469	0.406007
ENSG00000225746	46.3488	-3.18738	1.02138	-3.12067	0.001804	0.097363
ENSG00000225756	39.7527	0.084071	0.236501	0.355476	0.722233	0.915654
ENSG00000225783	15092	0.032948	0.077934	0.422769	0.672464	0.897557
ENSG00000225791	89.3823	0.233693	0.160325	1.45762	0.144946	0.553517
ENSG00000225792	60.9725	0.539652	0.20444	2.63967	0.008299	0.189439
ENSG00000225828	198.123	-0.15639	0.116095	-1.34711	0.177945	0.591194
ENSG00000225830	1178.21	-0.05854	0.078323	-0.74742	0.454809	0.794369
ENSG00000225849	41.2701	0.081857	0.220856	0.370634	0.71091	0.912285
ENSG00000225855	25.4764	-0.34975	0.261822	-1.33583	0.181606	0.59427
ENSG00000225880	53.3632	-0.03741	0.19399	-0.19285	0.84708	0.959032
ENSG00000225882	31.3305	0.364085	0.344262	1.05758	0.290246	0.686637
ENSG00000225889	123.451	-0.09051	0.211739	-0.42747	0.669036	0.897512
ENSG00000225900	14.6351	-0.2424	0.420207	-0.57685	0.56404	0.851893
ENSG00000225921	241.85	0.044859	0.125878	0.356367	0.721566	0.915654
ENSG00000225930	48.8081	0.366347	0.38207	0.95885	0.337634	0.724855
ENSG00000225968	765.393	0.123299	0.094997	1.29793	0.19431	0.611211
ENSG00000225972	23.428	-6.73783	2.20262	-3.059	0.002221	0.106944
ENSG00000225973	33.5195	0.383822	0.302	1.27093	0.203753	0.621339
ENSG00000225975	58.5767	-0.20036	0.192161	-1.04266	0.297104	0.69258
ENSG00000225991	16.4067	-0.28556	0.35731	-0.79919	0.42418	0.776316
ENSG00000226002	36.8192	-0.20744	0.225021	-0.92187	0.356598	0.736431
ENSG00000226007	18.6273	-0.10735	0.313642	-0.34228	0.73214	0.919665
ENSG00000226029	30.2619	-0.17067	0.22403	-0.7618	0.446178	0.790301
ENSG00000226049	79.2793	0.380942	0.281247	1.35447	0.175585	0.589598
ENSG00000226053	36.1386	-0.2768	0.269704	-1.0263	0.304748	0.698321
ENSG00000226066	90.1261	0.174696	0.35204	0.496237	0.619727	0.875416
ENSG00000226067	94.946	0.089431	0.138192	0.64715	0.517535	0.828484
ENSG00000226070	12.7307	-1.18464	0.502563	-2.35719	0.018414	0.269751
ENSG00000226085	15.8415	-2.03241	0.603406	-3.36823	0.000757	0.058638
ENSG00000226091	29.5798	-0.16803	0.269246	-0.62409	0.532567	0.836613
ENSG00000226107	12.5925	-1.0032	0.402717	-2.49108	0.012736	0.227878
ENSG00000226112	18.7261	0.169054	0.487385	0.346859	0.728697	0.91803
ENSG00000226124	18.1248	-0.39556	0.290711	-1.36065	0.173624	0.586728
ENSG00000226137	782.237	0.159808	0.097999	1.63071	0.102952	0.497537
ENSG00000226149	32.5992	-0.81224	0.328851	-2.46994	0.013513	0.234895
ENSG00000226174	28.8887	0.194796	0.285196	0.683025	0.494591	0.81596
ENSG00000226179	18.4227	0.023558	0.340326	0.069221	0.944813	0.986511
ENSG00000226180	33.5122	-0.12535	0.248063	-0.50532	0.613334	0.872364
ENSG00000226200	136.432	0.098693	0.166582	0.59246	0.553543	0.84708
ENSG00000226210	182.458	-0.37065	0.197382	-1.87782	0.060406	0.417701
ENSG00000226216	17.4713	-0.27147	0.354298	-0.76621	0.443549	0.788749
ENSG00000226259	69.3302	-0.00667	0.221187	-0.03016	0.975936	0.994492
ENSG00000226266	44.6588	-0.13076	0.212324	-0.61585	0.537993	0.838407
ENSG00000226278	10.2282	-6.27113	2.77621	-2.25888	0.023891	0.299991
ENSG00000226287	58.4481	-0.66389	0.29734	-2.23278	0.025564	0.306755
ENSG00000226310	39.4791	-0.01133	0.223537	-0.05068	0.959581	0.990093
ENSG00000226314	42.9677	0.107931	0.229235	0.470831	0.637762	0.884842
ENSG00000226318	44.1595	-0.23812	0.21064	-1.13046	0.258282	0.665828
ENSG00000226328	146.818	0.281186	0.116288	2.41802	0.015605	0.247712
ENSG00000226380	32.3087	-0.14688	0.289619	-0.50713	0.612062	0.871702
ENSG00000226383	46.3478	-0.18594	0.257818	-0.72122	0.470773	0.802239
ENSG00000226396	22.5066	-0.1917	0.262135	-0.73131	0.46459	0.798337
ENSG00000226410	10.9728	0.239252	0.420595	0.56884	0.569465	0.853698
ENSG00000226419	222.425	-0.03161	0.163853	-0.19291	0.847029	0.959032
ENSG00000226450	127.853	0.204984	0.204483	1.00245	0.316127	0.710589
ENSG00000226454	15.9562	-0.59195	0.356627	-1.65986	0.096942	0.488214
ENSG00000226465	16.3339	-0.46299	0.330374	-1.40141	0.161092	0.57311
ENSG00000226472	31.3933	0.632732	0.24165	2.61838	0.008835	0.195368
ENSG00000226479	143.091	0.091476	0.135249	0.676353	0.498817	0.817937
ENSG00000226508	84.6022	0.126972	0.153049	0.829618	0.406755	0.766492
ENSG00000226520	16.3464	0.404127	0.380423	1.06231	0.288096	0.68551
ENSG00000226555	30.9297	-7.86553	3.07095	-2.56127	0.010429	0.209388
ENSG00000226604	15.7881	0.753734	0.466486	1.61577	0.106144	0.500646
ENSG00000226608	10.9145	-1.69344	0.896402	-1.88915	0.058871	0.414652
ENSG00000226632	29.0557	-0.07658	0.261671	-0.29264	0.769794	0.932439
ENSG00000226642	36.7702	0.03303	0.265928	0.124205	0.901153	0.974042
ENSG00000226648	28.0247	0.253853	0.275697	0.920768	0.357172	0.736664
ENSG00000226650	17.8026	-0.3479	0.321249	-1.08296	0.278826	0.680526
ENSG00000226686	14.8981	-4.56363	1.46104	-3.12355	0.001787	0.096727
ENSG00000226688	187.269	-0.01653	0.141909	-0.11647	0.907278	0.975528
ENSG00000226696	155.832	-0.10211	0.127968	-0.79791	0.424924	0.77653
ENSG00000226702	43.1583	0.941029	0.277204	3.39471	0.000687	0.056321
ENSG00000226711	399.06	0.070069	0.103575	0.676499	0.498724	0.817937
ENSG00000226717	21.2331	-0.10479	0.28689	-0.36526	0.714915	0.914737
ENSG00000226721	94.4563	-0.23089	0.141577	-1.63087	0.102919	0.497537
ENSG00000226752	256.983	-0.45339	0.213765	-2.12099	0.033923	0.33769
ENSG00000226761	21.046	0.316657	0.370429	0.854839	0.392641	0.759708
ENSG00000226765	14.5087	0.110944	0.367217	0.302121	0.76256	0.93039
ENSG00000226766	11.7513	0.480386	0.372018	1.2913	0.1966	0.614223
ENSG00000226779	82.431	0.879647	0.286027	3.0754	0.002102	0.103709
ENSG00000226801	14.7157	0.092594	0.357169	0.259245	0.795446	0.941247
ENSG00000226824	73.8345	-0.30018	0.213146	-1.40833	0.159033	0.570671
ENSG00000226828	16.6618	-0.23913	0.358809	-0.66646	0.50512	0.821488
ENSG00000226854	27.315	0.001567	0.271809	0.005766	0.995399	0.998973
ENSG00000226891	29.9876	0.427103	0.331162	1.28971	0.197151	0.614815
ENSG00000226913	15.6268	0.3487	0.444986	0.78362	0.433263	0.781221
ENSG00000226950	225.418	0.02241	0.116958	0.191604	0.848053	0.959315
ENSG00000226977	13.8616	0.147024	0.327141	0.44942	0.653129	0.892235
ENSG00000227014	17.3353	0.211502	0.383641	0.551301	0.581427	0.858397
ENSG00000227036	68.9279	0.145762	0.197097	0.739542	0.459578	0.796415
ENSG00000227051	6687.97	0.028175	0.09761	0.28865	0.772849	0.933331
ENSG00000227057	261.666	-0.16323	0.11609	-1.40608	0.159699	0.571206
ENSG00000227076	14.1249	0.472833	0.37338	1.26636	0.205385	0.623204
ENSG00000227082	15.6179	0.259585	0.379948	0.68321	0.494474	0.815846
ENSG00000227110	34.3045	-1.35575	0.485306	-2.7936	0.005213	0.159575
ENSG00000227115	240.699	-0.41554	0.524182	-0.79273	0.427933	0.778242
ENSG00000227124	76.5201	-9.1719	3.22627	-2.84288	0.004471	0.148882
ENSG00000227165	87.8568	-0.11366	0.177125	-0.64169	0.521076	0.83057
ENSG00000227189	20.1397	-0.45602	0.334813	-1.362	0.173197	0.586559
ENSG00000227199	27.7086	-0.10626	0.296923	-0.35786	0.720447	0.915612
ENSG00000227220	17.0534	-0.27856	0.362727	-0.76797	0.442504	0.788256
ENSG00000227232	61.5646	-0.11581	0.213361	-0.54277	0.587286	0.860935
ENSG00000227248	154.883	-0.14315	0.142334	-1.00575	0.314535	0.708498
ENSG00000227252	15.8502	-0.10441	0.371574	-0.281	0.778712	0.935771
ENSG00000227268	33.4951	0.114478	0.242274	0.472513	0.636561	0.884
ENSG00000227288	15.437	-0.79023	0.524183	-1.50755	0.131671	0.535042
ENSG00000227304	12.044	-0.43779	0.384607	-1.13827	0.255007	0.664243
ENSG00000227331	15.4358	0.202076	0.444572	0.454542	0.649439	0.890737
ENSG00000227345	587.518	0.086747	0.055217	1.57102	0.116178	0.510261
ENSG00000227354	60.9393	0.270487	0.170882	1.58289	0.113447	0.508411
ENSG00000227372	723.529	0.168744	0.076434	2.20772	0.027264	0.311725
ENSG00000227374	21.1842	0.218902	0.29826	0.73393	0.462991	0.798152
ENSG00000227376	20.1822	-0.13203	0.369368	-0.35745	0.720752	0.915612
ENSG00000227383	21.1526	0.249137	0.345813	0.720441	0.471254	0.802282
ENSG00000227398	226.195	0.104474	0.120728	0.865364	0.386839	0.75708
ENSG00000227407	54.4485	-0.70459	0.20184	-3.49085	0.000481	0.046916
ENSG00000227456	20.6225	-0.06927	0.300887	-0.2302	0.817934	0.948523
ENSG00000227486	39.2282	-0.28735	0.218931	-1.31253	0.189341	0.605864
ENSG00000227500	472.13	-0.21561	0.082514	-2.61301	0.008975	0.196964
ENSG00000227533	24.6383	0.381676	0.400608	0.952742	0.340721	0.726183
ENSG00000227540	16.1407	0.096391	0.345827	0.278726	0.780455	0.936382
ENSG00000227541	17.2471	0.122856	0.319109	0.384998	0.700239	0.907729
ENSG00000227542	21.9722	-0.32423	0.300914	-1.07748	0.281268	0.682016
ENSG00000227582	38.5262	0.153067	0.218919	0.699193	0.484432	0.810496
ENSG00000227583	19.2616	-0.16951	0.306827	-0.55246	0.580636	0.858128
ENSG00000227603	19.8502	0.084366	0.321076	0.262762	0.792734	0.940892
ENSG00000227627	17.6693	-0.37189	0.362377	-1.02626	0.304768	0.698321
ENSG00000227671	110.819	0.049627	0.156013	0.318093	0.750415	0.926382
ENSG00000227681	96.0892	-0.20972	0.184274	-1.13811	0.255074	0.664243
ENSG00000227698	12.1677	-0.71979	0.412208	-1.74617	0.080781	0.459027
ENSG00000227704	14.4866	-0.02467	0.351249	-0.07025	0.943997	0.986511
ENSG00000227718	15.3629	-0.44558	0.411074	-1.08394	0.278393	0.680323
ENSG00000227725	16.4708	0.204408	0.386732	0.528553	0.597116	0.865256
ENSG00000227726	13.5464	0.056912	0.36842	0.154477	0.877234	0.967954
ENSG00000227733	22.2462	0.164273	0.305943	0.536939	0.591309	0.863197
ENSG00000227740	27.6993	0.122655	0.282607	0.434013	0.664279	0.89628
ENSG00000227741	13.9021	0.285433	0.37122	0.768906	0.441949	0.78805
ENSG00000227745	6.64333	-2.91666	1.11805	-2.60871	0.009088	0.198178
ENSG00000227811	165.888	0.375142	0.113402	3.30805	0.000939	0.064857
ENSG00000227825	15.4399	-0.04619	0.354274	-0.13037	0.896272	0.973111
ENSG00000227827	98.2261	-2.82275	0.935001	-3.01898	0.002536	0.112625
ENSG00000227855	18.6426	0.011922	0.348392	0.034219	0.972702	0.994017
ENSG00000227888	108.476	0.048001	0.163973	0.292734	0.769725	0.932439
ENSG00000227896	47.0414	-0.25628	0.314671	-0.81444	0.415391	0.771596
ENSG00000227906	37.3854	0.160427	0.269162	0.596023	0.55116	0.845469
ENSG00000227927	18.3196	0.299317	0.286715	1.04395	0.296508	0.691852
ENSG00000227939	7.55474	-4.43838	2.03275	-2.18344	0.029004	0.321357
ENSG00000227946	51.5585	-0.16997	0.264451	-0.64272	0.520404	0.829974
ENSG00000227953	201.232	-0.30428	0.147827	-2.05835	0.039557	0.359917
ENSG00000228010	21.3985	0.18766	0.291404	0.643986	0.519584	0.829817
ENSG00000228016	45.7764	0.185689	0.198686	0.934582	0.350004	0.731687
ENSG00000228031	17.2493	0.42455	0.439069	0.966931	0.333578	0.722741
ENSG00000228038	15.252	0.584219	0.399959	1.4607	0.144098	0.552547
ENSG00000228049	38.2879	0.123031	0.305624	0.402556	0.687275	0.903066
ENSG00000228065	15.9788	-2.94663	1.21579	-2.42363	0.015366	0.246583
ENSG00000228089	17.4329	-0.16979	0.420318	-0.40395	0.686253	0.903066
ENSG00000228106	29.2453	-0.00265	0.26691	-0.00992	0.992085	0.997873
ENSG00000228109	32.4687	0.169613	0.237804	0.713249	0.475692	0.804356
ENSG00000228113	36.259	-0.01451	0.345844	-0.04195	0.96654	0.992286
ENSG00000228139	9.81451	0.579899	0.482524	1.2018	0.22944	0.642679
ENSG00000228158	14.9015	-0.55738	0.526762	-1.05813	0.289995	0.686637
ENSG00000228166	14.9077	-0.13691	0.355568	-0.38504	0.700204	0.907729
ENSG00000228169	14.7867	-0.05594	0.38849	-0.144	0.885498	0.970281
ENSG00000228172	14.1632	0.232664	0.417169	0.557721	0.577035	0.856573
ENSG00000228175	12.1818	-0.29112	0.437029	-0.66613	0.505328	0.821642
ENSG00000228198	25.4676	0.797896	1.10491	0.722139	0.470209	0.802108
ENSG00000228203	126.203	0.367464	0.241275	1.52301	0.127756	0.528689
ENSG00000228218	26.7393	-1.01607	0.556669	-1.82527	0.067961	0.433632
ENSG00000228222	58.3321	-0.1691	0.176824	-0.95629	0.338924	0.725063
ENSG00000228223	130.755	0.231	0.130287	1.77302	0.076226	0.451478
ENSG00000228232	43.5971	-4.43434	1.43839	-3.08285	0.00205	0.102467
ENSG00000228238	12.7931	0.225026	0.409969	0.548885	0.583084	0.859233
ENSG00000228251	15.7431	-0.56449	0.403787	-1.39798	0.162119	0.574587
ENSG00000228252	42.3943	0.179882	0.198978	0.904027	0.365981	0.741265
ENSG00000228253	707.541	-0.14465	0.228948	-0.63179	0.527527	0.833877
ENSG00000228274	73.3657	0.324139	0.180678	1.79401	0.072811	0.444085
ENSG00000228288	50.8544	-0.09377	0.255496	-0.367	0.713621	0.914113
ENSG00000228300	98.4484	-0.16079	0.136979	-1.17383	0.240462	0.653756
ENSG00000228327	127.436	-0.13298	0.147738	-0.90012	0.368056	0.74259
ENSG00000228393	55.5088	-0.03578	0.283085	-0.12638	0.899429	0.973996
ENSG00000228395	12.9751	0.729121	0.406756	1.79253	0.073048	0.444865
ENSG00000228400	53.441	-0.0993	0.217673	-0.45618	0.648259	0.890203
ENSG00000228409	141.647	-0.01694	0.163284	-0.10378	0.917347	0.979212
ENSG00000228412	39.1794	0.303802	0.225619	1.34652	0.178133	0.591419
ENSG00000228423	41.7129	0.0485	0.263638	0.183963	0.854043	0.961373
ENSG00000228434	78.6057	-0.13144	0.167521	-0.7846	0.432691	0.780932
ENSG00000228436	75.3563	-0.07631	0.187277	-0.40748	0.683656	0.901461
ENSG00000228439	15.6777	-0.47181	0.419339	-1.12513	0.260534	0.667363
ENSG00000228444	22.7212	0.020355	0.301494	0.067513	0.946174	0.986511
ENSG00000228446	25.5408	0.085629	0.334702	0.255837	0.798077	0.942023
ENSG00000228451	18.6762	0.021928	0.304431	0.07203	0.942578	0.986511
ENSG00000228474	462.44	-0.10675	0.093198	-1.14536	0.25206	0.663283
ENSG00000228485	20.239	-0.27246	0.322537	-0.84473	0.398264	0.762752
ENSG00000228486	149.708	-0.24761	0.161856	-1.52983	0.126059	0.526722
ENSG00000228495	27.7582	0.377543	0.298551	1.26459	0.20602	0.62358
ENSG00000228502	23.7134	-3.73299	1.18333	-3.15464	0.001607	0.090137
ENSG00000228506	47.62	-0.05679	0.249736	-0.22742	0.820099	0.9497
ENSG00000228510	21.2113	-0.20614	0.325374	-0.63356	0.526369	0.832852
ENSG00000228526	20.2628	0.804352	0.579444	1.38814	0.165093	0.578183
ENSG00000228544	32.1322	0.134619	0.221334	0.608219	0.543043	0.840636
ENSG00000228549	15.9544	0.105979	0.454378	0.233239	0.815576	0.947533
ENSG00000228592	116.686	0.993011	1.10323	0.90009	0.368072	0.74259
ENSG00000228594	447.974	-0.17793	0.132927	-1.33855	0.180719	0.593432
ENSG00000228623	49.8696	-0.42486	0.237816	-1.78649	0.07402	0.446317
ENSG00000228624	120.086	0.092454	0.136618	0.676734	0.498575	0.817937
ENSG00000228659	64.2669	-0.09386	0.200569	-0.46798	0.639801	0.885759
ENSG00000228672	111.089	-0.00626	0.136187	-0.04599	0.96332	0.991523
ENSG00000228696	47.3591	-0.65735	0.273957	-2.39945	0.01642	0.254302
ENSG00000228709	29.9457	0.69255	0.276846	2.50157	0.012364	0.2267
ENSG00000228716	211.335	0.323148	0.107946	2.99362	0.002757	0.118118
ENSG00000228741	15.4608	0.327002	0.310258	1.05397	0.291898	0.688054
ENSG00000228782	97.2449	-0.12512	0.140662	-0.88953	0.373717	0.745888
ENSG00000228794	1382.16	0.121789	0.115616	1.05339	0.292164	0.688054
ENSG00000228801	149.355	0.145305	0.121404	1.19687	0.231358	0.644101
ENSG00000228817	52.5995	-0.14961	0.19114	-0.78273	0.433786	0.781428
ENSG00000228824	64.1633	0.562686	0.211193	2.66432	0.007714	0.184827
ENSG00000228828	37.3919	-0.27266	0.919064	-0.29667	0.766717	0.931751
ENSG00000228835	23.7914	-0.38279	0.342493	-1.11767	0.263707	0.668179
ENSG00000228853	15.7152	0.402543	0.323465	1.24447	0.213326	0.630659
ENSG00000228878	34.8709	-0.08175	0.227331	-0.35959	0.719155	0.915482
ENSG00000228886	45.1454	-0.01688	0.186462	-0.09051	0.927881	0.981832
ENSG00000228889	14.0488	-0.02217	0.316972	-0.06993	0.944251	0.986511
ENSG00000228903	117.061	-0.23858	0.211644	-1.12727	0.259629	0.666852
ENSG00000228906	53.0708	0.293226	0.437977	0.6695	0.503176	0.820517
ENSG00000228939	21.696	-0.21774	0.275012	-0.79175	0.428506	0.77851
ENSG00000228956	27.7469	0.270469	0.393047	0.688133	0.491369	0.813952
ENSG00000229018	15.13	-0.04779	0.415878	-0.1149	0.908521	0.976311
ENSG00000229036	69.4081	-0.25342	0.18199	-1.39252	0.163764	0.576339
ENSG00000229043	92.1844	0.264431	0.162888	1.62339	0.104505	0.499932
ENSG00000229097	11.3598	-3.33728	0.918491	-3.63343	0.00028	0.036443
ENSG00000229108	17.749	0.344811	0.500079	0.689512	0.490501	0.813528
ENSG00000229117	805.246	-0.0903	0.146217	-0.61757	0.536857	0.838187
ENSG00000229119	13.3192	-1.83176	0.628958	-2.91237	0.003587	0.134733
ENSG00000229124	37.9523	-0.4766	0.300591	-1.58555	0.112842	0.508411
ENSG00000229127	64.1981	0.083409	0.253681	0.328797	0.742309	0.923554
ENSG00000229132	18.8189	-5.36948	1.68142	-3.19342	0.001406	0.082958
ENSG00000229152	179.632	0.120067	0.215644	0.556781	0.577677	0.856672
ENSG00000229178	22.7651	0.116802	0.269751	0.433001	0.665014	0.896452
ENSG00000229180	741.322	-0.16549	0.08669	-1.90892	0.056272	0.410603
ENSG00000229191	225.889	0.358909	0.161159	2.22705	0.025944	0.307743
ENSG00000229222	21.371	-0.47845	0.282661	-1.69266	0.090521	0.477882
ENSG00000229320	54.9698	0.089946	0.212353	0.423567	0.671881	0.897557
ENSG00000229321	13.4265	-0.01072	0.379895	-0.02822	0.977487	0.994623
ENSG00000229325	66.8159	0.040066	0.217091	0.184558	0.853576	0.961309
ENSG00000229344	110.436	-6.0665	1.36921	-4.43068	9.39384e-06	0.004711
ENSG00000229358	73.0306	0.121356	0.171075	0.709373	0.478093	0.806266
ENSG00000229359	16.0756	0.237701	0.335971	0.707505	0.479253	0.807053
ENSG00000229368	24.1596	0.276352	0.265892	1.03934	0.298647	0.693697
ENSG00000229370	31.2873	-0.48192	0.298047	-1.61693	0.105893	0.500646
ENSG00000229419	275.913	-0.02439	0.093364	-0.26125	0.793899	0.940892
ENSG00000229422	121.142	0.321018	0.174702	1.83751	0.066135	0.431088
ENSG00000229492	40.1245	-0.00522	0.299006	-0.01744	0.986083	0.996327
ENSG00000229521	25.6647	0.283784	0.298632	0.95028	0.34197	0.72691
ENSG00000229539	21.3157	0.182057	0.318122	0.572287	0.567128	0.853191
ENSG00000229544	19.3099	1.34312	0.48035	2.79612	0.005172	0.159575
ENSG00000229585	23.7248	0.16495	0.284552	0.579684	0.562128	0.851025
ENSG00000229589	36.8331	-0.3559	0.259386	-1.3721	0.170034	0.584414
ENSG00000229591	14.9673	-0.66001	0.407007	-1.62163	0.104882	0.500492
ENSG00000229619	21.1048	-0.53369	0.397622	-1.3422	0.179531	0.592256
ENSG00000229638	32.0769	-2.83574	0.878059	-3.22955	0.00124	0.077727
ENSG00000229657	78.7144	0.026571	0.183688	0.144651	0.884987	0.970107
ENSG00000229659	22.5688	-0.63051	0.337288	-1.86935	0.061574	0.419524
ENSG00000229692	91.0195	0.017265	0.175584	0.098328	0.921672	0.979913
ENSG00000229721	15.9038	-0.39194	0.421202	-0.93052	0.352104	0.732976
ENSG00000229727	17.9064	0.591537	0.315471	1.87509	0.06078	0.417898
ENSG00000229739	31.3253	0.321228	0.244366	1.31454	0.188666	0.605201
ENSG00000229782	13.51	0.573277	0.370759	1.54623	0.12205	0.520564
ENSG00000229794	16.9788	0.067352	0.327571	0.205611	0.837094	0.95543
ENSG00000229797	22.2955	-0.01081	0.345809	-0.03127	0.975057	0.994224
ENSG00000229808	17.1747	-0.41607	0.309405	-1.34475	0.178704	0.591628
ENSG00000229809	228.466	-0.09686	0.097706	-0.99136	0.321509	0.713924
ENSG00000229816	44.1808	-0.23069	0.246684	-0.93517	0.349701	0.731669
ENSG00000229833	26.1354	0.160007	0.235414	0.679682	0.496706	0.816599
ENSG00000229848	34.6761	0.068985	0.26056	0.264758	0.791196	0.9405
ENSG00000229852	202.185	0.035101	0.106215	0.330467	0.741047	0.923158
ENSG00000229865	13.7571	-0.82075	0.671522	-1.22222	0.221623	0.635914
ENSG00000229887	23.2874	-0.16896	0.289933	-0.58275	0.560059	0.850596
ENSG00000229891	74.387	0.080337	0.151615	0.529873	0.5962	0.865256
ENSG00000229917	17.9096	-0.01979	0.396347	-0.04993	0.960174	0.990256
ENSG00000229926	18.4772	-0.86614	0.319594	-2.71013	0.006726	0.177533
ENSG00000229931	45.1695	-0.23653	0.254132	-0.93073	0.351992	0.732976
ENSG00000229932	24.1943	-1.55218	0.50094	-3.09854	0.001945	0.100594
ENSG00000229954	16.2383	0.41602	0.307605	1.35245	0.176233	0.589702
ENSG00000229956	29.941	-0.47296	0.235622	-2.00728	0.044719	0.379004
ENSG00000229962	12.9062	0.542572	0.503976	1.07658	0.281666	0.682016
ENSG00000229980	38.2323	-0.30803	0.216102	-1.42541	0.15404	0.564867
ENSG00000229989	39.22	-0.5917	0.288595	-2.05029	0.040336	0.36296
ENSG00000229992	23.7692	-0.07731	0.305402	-0.25314	0.800163	0.942404
ENSG00000229994	29.1077	-0.31875	0.333569	-0.95559	0.339281	0.725172
ENSG00000230002	26.2953	-0.06957	0.269573	-0.25808	0.796343	0.941527
ENSG00000230006	151.141	-0.29923	0.189508	-1.579	0.114335	0.509333
ENSG00000230042	45.8717	-0.1105	0.209334	-0.52787	0.597589	0.865256
ENSG00000230043	28.7284	-6.21225	1.79671	-3.45757	0.000545	0.050241
ENSG00000230068	31.7981	0.071535	0.29398	0.243333	0.807748	0.94546
ENSG00000230069	14.038	-0.70802	0.444431	-1.59308	0.111142	0.506719
ENSG00000230071	36.5036	-0.02846	0.253329	-0.11235	0.910549	0.97695
ENSG00000230074	24.6833	-0.28319	0.297662	-0.95137	0.341418	0.72628
ENSG00000230091	21.8414	0.332939	0.314225	1.05956	0.289345	0.686315
ENSG00000230092	27.3226	0.171277	0.272232	0.629158	0.529246	0.83467
ENSG00000230124	976.086	0.038174	0.077636	0.49171	0.622924	0.877352
ENSG00000230177	55.2006	0.031918	0.173757	0.183694	0.854253	0.961373
ENSG00000230184	16.9086	0.174653	0.376402	0.464008	0.642642	0.887184
ENSG00000230185	33.2156	0.143075	0.265724	0.538434	0.590277	0.862553
ENSG00000230190	61.7435	0.101274	0.233582	0.433568	0.664603	0.89628
ENSG00000230202	57.8154	-0.17641	0.225832	-0.78114	0.434722	0.782206
ENSG00000230251	36.0236	0.129997	0.210595	0.617285	0.537047	0.838187
ENSG00000230269	16.7045	0.732724	0.352618	2.07795	0.037714	0.351562
ENSG00000230312	54.0633	0.547088	0.289283	1.89119	0.058599	0.413761
ENSG00000230316	58.8698	-0.42304	0.409064	-1.03416	0.301061	0.695909
ENSG00000230327	42.6568	-0.03144	0.257297	-0.12218	0.902756	0.974352
ENSG00000230333	23.2844	-0.10763	0.272257	-0.39532	0.692606	0.905144
ENSG00000230366	39.3993	-0.34702	0.233886	-1.48373	0.137881	0.542643
ENSG00000230373	47.0685	0.167734	0.242579	0.691462	0.489275	0.81309
ENSG00000230383	9.80399	-5.48141	2.36599	-2.31675	0.020518	0.281469
ENSG00000230393	12.2134	-0.6984	0.489765	-1.42599	0.15387	0.564865
ENSG00000230397	23.6674	-0.35267	0.331501	-1.06386	0.287392	0.685395
ENSG00000230415	25.3497	0.216322	0.26518	0.815756	0.41464	0.771212
ENSG00000230438	12.3288	-0.83436	0.596371	-1.39906	0.161794	0.574184
ENSG00000230445	409.155	0.020223	0.171271	0.118074	0.906009	0.975227
ENSG00000230453	10.7138	1.0529	0.537665	1.95828	0.050198	0.395176
ENSG00000230454	97.3762	-0.15263	0.146312	-1.04316	0.296876	0.692238
ENSG00000230461	109.39	0.591491	0.275003	2.15085	0.031488	0.32961
ENSG00000230470	14.141	0.561488	0.375567	1.49504	0.134903	0.538968
ENSG00000230487	225.762	-0.73086	0.239252	-3.05476	0.002252	0.107054
ENSG00000230510	24.8659	-0.08955	0.266547	-0.33597	0.736894	0.921871
ENSG00000230513	44.1146	-0.06681	0.223106	-0.29944	0.764603	0.931215
ENSG00000230532	47.7648	0.180145	0.211131	0.853239	0.393527	0.760267
ENSG00000230551	349.044	0.099491	0.178347	0.557854	0.576944	0.856573
ENSG00000230552	32.9523	-0.44185	0.381801	-1.15728	0.247159	0.659623
ENSG00000230581	24.5545	-0.2217	0.31403	-0.70599	0.480197	0.807129
ENSG00000230584	69.876	-0.61799	0.364589	-1.69504	0.090068	0.476739
ENSG00000230590	4059.15	0.002343	0.121585	0.019273	0.984623	0.995951
ENSG00000230606	164.761	-0.62663	0.168007	-3.72979	0.000192	0.030258
ENSG00000230629	11.2682	-3.34827	1.01499	-3.29882	0.000971	0.06596
ENSG00000230658	9.41881	0.657016	0.486139	1.3515	0.176536	0.589858
ENSG00000230673	16.7128	0.243139	0.324368	0.749577	0.453509	0.793667
ENSG00000230699	132.884	0.250292	0.245368	1.02007	0.307696	0.701612
ENSG00000230701	71.5703	0.184074	0.195117	0.943403	0.345475	0.729215
ENSG00000230707	24.3614	0.390552	0.298233	1.30956	0.190346	0.606411
ENSG00000230715	159.435	-0.19488	0.176455	-1.10441	0.269415	0.672967
ENSG00000230724	48.0039	-0.39925	0.420805	-0.94878	0.342731	0.727449
ENSG00000230732	46.2745	0.093331	0.267976	0.34828	0.72763	0.917922
ENSG00000230751	19.7626	-0.09067	0.383735	-0.23627	0.813221	0.947396
ENSG00000230772	56.7214	0.037362	0.195501	0.191108	0.848441	0.959552
ENSG00000230797	16.2317	0.045228	0.386815	0.116924	0.90692	0.975437
ENSG00000230828	50.3167	-0.52926	0.187373	-2.82464	0.004733	0.152577
ENSG00000230844	50.7772	-0.01662	0.192644	-0.0863	0.931229	0.982337
ENSG00000230847	38.4788	-0.5168	0.239684	-2.15616	0.031072	0.328141
ENSG00000230882	15.5754	-0.02742	0.346895	-0.07905	0.936995	0.985118
ENSG00000230896	23.9276	0.646786	0.296388	2.18223	0.029092	0.321455
ENSG00000230898	42.4906	-0.11597	0.238502	-0.48624	0.626799	0.879367
ENSG00000230910	303.004	0.499043	0.226942	2.19899	0.027879	0.314752
ENSG00000230922	45.6926	-0.51237	0.284819	-1.79893	0.072029	0.441719
ENSG00000230928	20.4645	-0.12501	0.310952	-0.40203	0.687664	0.903066
ENSG00000230972	11.2214	0.950962	0.930634	1.02184	0.306855	0.700562
ENSG00000230986	21.0904	-0.45883	0.311479	-1.47308	0.140728	0.547771
ENSG00000230989	2776.46	0.140333	0.077685	1.80643	0.070851	0.440102
ENSG00000231028	17.7145	0.211924	0.36162	0.586042	0.557847	0.849773
ENSG00000231050	20.5227	-0.29892	0.315822	-0.94648	0.343904	0.728214
ENSG00000231064	21.6412	-0.28502	0.312504	-0.91207	0.361733	0.739079
ENSG00000231074	1727.4	-0.02062	0.094942	-0.21719	0.828064	0.952327
ENSG00000231113	102.359	0.002624	0.138184	0.018989	0.98485	0.995951
ENSG00000231154	24.1241	0.28426	0.386932	0.734652	0.462552	0.798152
ENSG00000231160	221.874	0.303604	0.142978	2.12343	0.033718	0.337522
ENSG00000231165	16.6459	0.077873	0.31319	0.248645	0.803635	0.943494
ENSG00000231167	13.2162	-2.3845	0.912926	-2.61193	0.009003	0.197333
ENSG00000231177	30.1572	0.284988	0.275013	1.03627	0.300076	0.695001
ENSG00000231185	134.317	-0.0104	0.137081	-0.07586	0.939528	0.98629
ENSG00000231187	120.371	0.41738	0.306576	1.36142	0.17338	0.586559
ENSG00000231205	146.813	0.004226	0.142823	0.029589	0.976395	0.994492
ENSG00000231233	15.8801	0.05994	0.334821	0.179021	0.857921	0.96237
ENSG00000231244	49.093	0.214555	0.318178	0.674323	0.500106	0.8188
ENSG00000231259	40.927	0.050549	0.208322	0.242648	0.808278	0.94546
ENSG00000231290	20.2411	-0.02873	0.293851	-0.09779	0.922101	0.979913
ENSG00000231305	14.7823	-0.5384	0.478042	-1.12626	0.260055	0.667038
ENSG00000231307	15.3989	-0.08395	0.323537	-0.25948	0.795264	0.941247
ENSG00000231312	140.19	-0.06616	0.126089	-0.5247	0.599792	0.865845
ENSG00000231333	14.5619	0.256572	0.352155	0.728577	0.466261	0.799236
ENSG00000231362	16.7292	-0.52715	0.342779	-1.53786	0.124083	0.524004
ENSG00000231365	144.932	0.010425	0.11122	0.093732	0.925322	0.980646
ENSG00000231401	15.1245	-0.76557	0.459909	-1.66461	0.095991	0.486938
ENSG00000231431	178.431	-4.53192	0.970615	-4.66912	3.02492e-06	0.001842
ENSG00000231434	9.56495	-4.78693	1.85844	-2.57578	0.010001	0.205969
ENSG00000231437	17.6688	-0.30887	0.376766	-0.81979	0.412333	0.769689
ENSG00000231441	13.5317	0.917958	0.329934	2.78225	0.005398	0.162636
ENSG00000231466	26.2726	0.231752	0.266911	0.868274	0.385244	0.755669
ENSG00000231500	2310.45	-0.06461	0.117467	-0.55	0.582322	0.858827
ENSG00000231503	14.4726	-0.96345	0.60129	-1.6023	0.10909	0.503573
ENSG00000231515	22.5815	0.261107	0.347892	0.750541	0.452929	0.793226
ENSG00000231527	27.7043	0.53386	0.28316	1.88536	0.059381	0.415175
ENSG00000231563	36.3738	-0.76383	0.273203	-2.79585	0.005176	0.159575
ENSG00000231566	53.4922	0.350204	0.222011	1.57742	0.1147	0.510087
ENSG00000231584	115.69	-0.12306	0.149859	-0.82116	0.411553	0.769244
ENSG00000231587	19.906	-0.09754	0.267519	-0.36462	0.715396	0.914795
ENSG00000231595	30.7395	0.032831	0.232877	0.14098	0.887886	0.970963
ENSG00000231607	35.0059	-0.00419	0.214191	-0.01955	0.984398	0.995951
ENSG00000231646	12.993	-0.06029	0.437409	-0.13783	0.890374	0.972147
ENSG00000231672	27.5704	0.449372	0.517733	0.867961	0.385416	0.75573
ENSG00000231690	26.1226	-0.30941	0.296283	-1.0443	0.296348	0.691573
ENSG00000231697	29.3456	-0.06064	0.241391	-0.2512	0.80166	0.943151
ENSG00000231721	131.092	-0.5604	0.158509	-3.53545	0.000407	0.043302
ENSG00000231728	154.463	0.487143	0.284742	1.71082	0.087114	0.471278
ENSG00000231729	16.5179	-0.11232	0.331145	-0.3392	0.734459	0.920544
ENSG00000231741	16.8795	-0.07338	0.33211	-0.22094	0.825138	0.951066
ENSG00000231752	92.7513	-0.2647	0.161218	-1.64184	0.100623	0.494188
ENSG00000231762	53.1877	-0.19156	0.450878	-0.42486	0.67094	0.897557
ENSG00000231770	17.0854	-0.10554	0.317686	-0.33221	0.739734	0.923158
ENSG00000231784	23.5836	0.395819	0.260915	1.51704	0.129256	0.530915
ENSG00000231787	73.6744	0.486812	0.345746	1.40801	0.159129	0.570674
ENSG00000231793	17.5088	0.594155	0.363082	1.63642	0.101752	0.496085
ENSG00000231806	335.579	0.132019	0.083988	1.57188	0.115979	0.510216
ENSG00000231829	70.1061	-0.1691	0.216163	-0.78228	0.434047	0.781737
ENSG00000231840	20.4797	-0.12958	0.298303	-0.43437	0.664016	0.89628
ENSG00000231842	29.6392	0.021166	0.336769	0.062851	0.949885	0.987829
ENSG00000231856	42.3703	-0.16988	0.237304	-0.71587	0.474069	0.803618
ENSG00000231887	95.7415	-0.18769	0.16215	-1.15748	0.247077	0.659623
ENSG00000231888	13.5704	-0.00983	0.490227	-0.02005	0.984005	0.995919
ENSG00000231889	274.337	0.033064	0.106053	0.311772	0.755214	0.928238
ENSG00000231906	28.2377	-0.27663	0.276257	-1.00135	0.316656	0.710658
ENSG00000231925	425.336	-0.05061	0.17365	-0.29147	0.77069	0.932704
ENSG00000231934	15.1002	-0.64317	0.440748	-1.45927	0.144492	0.552562
ENSG00000231940	20.2524	-0.32798	0.320611	-1.02298	0.306318	0.699992
ENSG00000231952	25.7918	-0.38205	0.26722	-1.4297	0.152802	0.562879
ENSG00000231991	20.9203	-3.06605	0.853602	-3.5919	0.000328	0.0391
ENSG00000231999	14.4032	-0.71972	0.384358	-1.87254	0.061132	0.418647
ENSG00000232000	18.807	0.140963	0.326623	0.431578	0.666048	0.896688
ENSG00000232022	21.0525	0.122982	0.364627	0.337281	0.735905	0.921171
ENSG00000232036	29.7202	0.063983	0.262829	0.243441	0.807664	0.94546
ENSG00000232040	441.825	0.145131	0.093135	1.55829	0.119165	0.515869
ENSG00000232044	40.657	0.147097	0.366068	0.40183	0.687809	0.903066
ENSG00000232053	187.4	0.303198	0.26183	1.158	0.246866	0.659495
ENSG00000232063	7.31484	-5.05396	1.96609	-2.57056	0.010153	0.207102
ENSG00000232081	22.6419	0.299501	0.285108	1.05048	0.293497	0.688444
ENSG00000232082	78.1544	-0.19179	0.176305	-1.08785	0.276659	0.678888
ENSG00000232097	16.3946	0.185061	0.332422	0.556705	0.577729	0.856672
ENSG00000232098	69.1242	0.156355	0.161712	0.966871	0.333608	0.722741
ENSG00000232104	56.4478	-0.46003	0.259966	-1.76959	0.076795	0.452716
ENSG00000232112	344.615	0.06503	0.085573	0.759937	0.447292	0.791051
ENSG00000232117	49.1859	-0.15948	0.210716	-0.75686	0.449133	0.791589
ENSG00000232119	342.954	0.095345	0.094367	1.01037	0.312318	0.705831
ENSG00000232133	13.5871	-1.02399	0.516609	-1.98215	0.047463	0.388325
ENSG00000232160	98.3596	0.517778	0.313808	1.64998	0.098947	0.490754
ENSG00000232187	10.0099	-2.94854	1.54564	-1.90765	0.056437	0.410603
ENSG00000232215	45.5127	1.00595	0.897012	1.12145	0.262099	0.667872
ENSG00000232282	14.3762	0.017987	0.427022	0.042123	0.966401	0.992237
ENSG00000232303	26.008	-0.24752	0.289739	-0.85429	0.392944	0.759842
ENSG00000232388	39.5385	0.243601	0.238791	1.02014	0.30766	0.701612
ENSG00000232391	16.0073	-0.16183	0.338812	-0.47765	0.632897	0.881796
ENSG00000232434	1253.59	-0.17413	0.087216	-1.9965	0.045879	0.383045
ENSG00000232442	80.4751	-0.01798	0.151849	-0.11841	0.905746	0.975075
ENSG00000232450	35.5978	0.135083	0.225425	0.599235	0.549016	0.844396
ENSG00000232456	15.3442	0.077574	0.399585	0.194135	0.84607	0.959004
ENSG00000232466	14.2197	-0.1051	0.344527	-0.30507	0.760313	0.92998
ENSG00000232479	14.9225	0.437947	0.359365	1.21867	0.22297	0.637185
ENSG00000232486	14.3633	-0.21379	0.344017	-0.62146	0.534297	0.837316
ENSG00000232489	24.1236	-0.60742	0.261301	-2.3246	0.020094	0.278288
ENSG00000232499	18.965	-0.49541	0.33175	-1.49332	0.135354	0.539744
ENSG00000232503	17.941	0.200202	0.342638	0.584296	0.559021	0.850367
ENSG00000232520	15.228	0.631456	0.317579	1.98835	0.046773	0.385454
ENSG00000232533	84.9125	-0.0652	0.157811	-0.41314	0.679504	0.899975
ENSG00000232545	113.582	-0.18668	0.157965	-1.18176	0.237302	0.651148
ENSG00000232586	62.4146	-0.02024	0.197977	-0.10223	0.918572	0.979458
ENSG00000232587	63.1249	0.146547	0.277076	0.528906	0.596871	0.865256
ENSG00000232593	657.454	0.037403	0.103663	0.360817	0.718236	0.915321
ENSG00000232599	171.686	-0.27977	0.143154	-1.9543	0.050666	0.396489
ENSG00000232611	182.187	0.251289	0.155969	1.61115	0.107147	0.501342
ENSG00000232623	14.8135	0.187517	0.388531	0.48263	0.629358	0.88011
ENSG00000232626	23.344	-0.3438	0.310317	-1.1079	0.267904	0.671049
ENSG00000232648	17.4403	0.263643	0.292198	0.902273	0.366912	0.741725
ENSG00000232677	572.25	-0.01079	0.095155	-0.11342	0.909696	0.97654
ENSG00000232693	27.9679	0.166042	0.249084	0.66661	0.505022	0.821488
ENSG00000232710	56.5869	0.157766	0.233314	0.676197	0.498915	0.817937
ENSG00000232732	45.0411	-0.18533	0.228605	-0.81068	0.417547	0.771984
ENSG00000232795	27.852	0.164718	0.270848	0.608154	0.543085	0.840636
ENSG00000232828	25.5672	-0.00968	0.288659	-0.03354	0.973245	0.994017
ENSG00000232852	15.4956	0.635129	0.473089	1.34251	0.179429	0.592189
ENSG00000232855	17.0297	0.121936	0.311382	0.391595	0.695357	0.906145
ENSG00000232859	76.028	-0.30323	0.26761	-1.1331	0.257172	0.665407
ENSG00000232872	32.7625	-0.10909	0.27743	-0.39322	0.694154	0.906125
ENSG00000232903	14.7845	-0.06145	0.419011	-0.14666	0.883401	0.969915
ENSG00000232931	776.875	-0.07792	0.071833	-1.08473	0.278043	0.679888
ENSG00000232947	29.9891	-0.58962	0.25342	-2.32666	0.019983	0.277934
ENSG00000232956	191.965	-0.02398	0.106015	-0.22619	0.821056	0.950034
ENSG00000232977	14.9173	-0.14593	0.370215	-0.39418	0.69345	0.90571
ENSG00000232983	16.2745	-0.01483	0.307135	-0.04829	0.961481	0.990916
ENSG00000232995	19.6537	0.311217	0.332088	0.937152	0.34868	0.731014
ENSG00000233006	307.86	0.018439	0.103606	0.177977	0.858741	0.962446
ENSG00000233012	153.767	-0.02031	0.132982	-0.15274	0.878604	0.968171
ENSG00000233016	140.249	-0.58808	0.267331	-2.19982	0.02782	0.314752
ENSG00000233040	17.8586	0.053135	0.322304	0.164858	0.869055	0.965919
ENSG00000233058	82.1402	-0.28949	0.215707	-1.34206	0.179576	0.592257
ENSG00000233061	366.008	0.005087	0.131462	0.038694	0.969135	0.992823
ENSG00000233063	12.9865	-0.21581	0.408735	-0.528	0.597502	0.865256
ENSG00000233072	18.6277	-0.15131	0.29693	-0.50957	0.610353	0.871529
ENSG00000233073	26.9993	-0.14977	0.28259	-0.53	0.596111	0.865256
ENSG00000233087	70.253	-0.35515	0.260458	-1.36355	0.17271	0.586373
ENSG00000233098	1272.97	0.24406	0.115472	2.11358	0.034551	0.339965
ENSG00000233175	106.162	-0.12466	0.178072	-0.70006	0.483892	0.810155
ENSG00000233184	61.69	-0.01505	0.176873	-0.08508	0.9322	0.982824
ENSG00000233204	21.6101	-0.38731	0.295922	-1.30882	0.190594	0.606411
ENSG00000233216	19.5634	-0.2241	0.28238	-0.7936	0.427428	0.778104
ENSG00000233223	42.1366	0.084768	0.21877	0.387473	0.698406	0.907269
ENSG00000233225	28.4807	-0.29631	0.381277	-0.77714	0.437077	0.784524
ENSG00000233237	60.0636	-0.0022	0.295531	-0.00744	0.994063	0.998318
ENSG00000233251	64.4276	0.146741	0.200474	0.731971	0.464186	0.798329
ENSG00000233264	48.9136	0.23648	0.278671	0.848599	0.396104	0.762305
ENSG00000233273	72.0481	-0.73197	0.290363	-2.52087	0.011706	0.220817
ENSG00000233276	640.394	-0.08941	0.128374	-0.6965	0.486114	0.811395
ENSG00000233297	20.2929	0.362682	0.264888	1.36919	0.170939	0.584414
ENSG00000233325	48.0866	-0.09762	0.179482	-0.54387	0.586529	0.860668
ENSG00000233369	668.438	0.067385	0.092139	0.731343	0.46457	0.798337
ENSG00000233382	85.1996	0.00417	0.185142	0.022526	0.982028	0.995514
ENSG00000233396	159.026	-0.16223	0.133533	-1.21489	0.224407	0.638967
ENSG00000233421	14.3194	-0.30949	0.389736	-0.7941	0.427137	0.777906
ENSG00000233452	93.4392	-0.46508	0.330392	-1.40767	0.159229	0.570674
ENSG00000233469	18.7857	0.189643	0.324503	0.584408	0.558946	0.850367
ENSG00000233476	104.682	-4.77039	1.28259	-3.71935	0.0002	0.030684
ENSG00000233508	50.0637	1.13391	1.44644	0.78393	0.433081	0.78114
ENSG00000233509	13.2679	0.29071	0.378388	0.768286	0.442318	0.788256
ENSG00000233527	56.3964	0.051379	0.190821	0.269254	0.787734	0.939433
ENSG00000233540	23.0004	-0.02131	0.262298	-0.08126	0.935239	0.984425
ENSG00000233560	18.504	-0.50212	0.352505	-1.42445	0.154317	0.565165
ENSG00000233579	123.516	-0.10921	0.193936	-0.56311	0.573358	0.855305
ENSG00000233588	13.9812	-1.46245	0.618798	-2.36336	0.01811	0.2676
ENSG00000233593	119.9	-0.49542	0.295646	-1.67571	0.093795	0.483929
ENSG00000233602	28.2475	-0.15939	0.295221	-0.5399	0.589267	0.86187
ENSG00000233611	19.0201	-0.17486	0.335004	-0.52197	0.601692	0.866706
ENSG00000233644	39.3046	-0.10926	0.236495	-0.46198	0.644093	0.887808
ENSG00000233654	14.9892	-0.01054	0.332947	-0.03165	0.974754	0.994224
ENSG00000233670	223.757	0.126111	0.256932	0.490832	0.623545	0.877387
ENSG00000233716	12.8889	0.343491	0.366683	0.93675	0.348887	0.731144
ENSG00000233723	141.113	0.374074	0.232791	1.60691	0.108074	0.502087
ENSG00000233756	55.996	0.687913	0.245909	2.79743	0.005151	0.159575
ENSG00000233757	293.998	0.203589	0.126253	1.61255	0.106841	0.501342
ENSG00000233762	13.5183	-2.97558	0.88273	-3.37088	0.000749	0.058376
ENSG00000233799	13.26	-0.02205	0.420337	-0.05245	0.958172	0.990093
ENSG00000233806	63.6476	0.218221	0.153692	1.41986	0.15565	0.566723
ENSG00000233822	271.814	0.014614	0.18948	0.077127	0.938523	0.98629
ENSG00000233836	109.338	0.014653	0.138786	0.105584	0.915913	0.97858
ENSG00000233844	13.229	-0.18627	0.481061	-0.38721	0.698599	0.907272
ENSG00000233864	294.918	-25.4533	3.22602	-7.89	3.02185e-15	1.71762e-11
ENSG00000233871	17.6209	0.169465	0.294778	0.574892	0.565365	0.852396
ENSG00000233895	67.2729	0.025516	0.178822	0.142687	0.886537	0.97081
ENSG00000233913	8.77159	-3.02895	1.1856	-2.55478	0.010626	0.211175
ENSG00000233922	16.8395	-0.97445	0.412574	-2.36188	0.018182	0.268059
ENSG00000233927	1244.77	-0.39821	0.189266	-2.10398	0.035381	0.344138
ENSG00000233930	578.186	0.0298	0.075049	0.397072	0.691314	0.904704
ENSG00000233932	25.5906	-0.14748	0.301053	-0.48987	0.624228	0.877952
ENSG00000233937	172.703	-0.23115	0.139166	-1.66098	0.096718	0.487794
ENSG00000233954	43.7314	-0.05058	0.216555	-0.23358	0.815311	0.947533
ENSG00000233967	19.1729	0.207712	0.344312	0.603265	0.546332	0.842396
ENSG00000234026	94.2956	-0.2798	0.152769	-1.8315	0.067027	0.433172
ENSG00000234028	19.391	-0.44776	0.324648	-1.37922	0.167828	0.58202
ENSG00000234031	14.3482	0.109827	0.508251	0.216088	0.828919	0.952532
ENSG00000234062	66.8763	0.244663	0.231567	1.05656	0.290714	0.687192
ENSG00000234072	139.043	-0.05669	0.136341	-0.41578	0.677574	0.899405
ENSG00000234123	35.8519	0.531596	0.260989	2.03685	0.041665	0.368662
ENSG00000234127	470.905	0.076461	0.080478	0.950084	0.34207	0.727032
ENSG00000234160	37.5749	-0.05971	0.282457	-0.2114	0.832576	0.95413
ENSG00000234165	75.0472	-0.16511	0.213561	-0.77311	0.439459	0.786129
ENSG00000234171	75.4911	-0.73168	0.272788	-2.68224	0.007313	0.182334
ENSG00000234176	16.5406	-5.31198	2.20073	-2.41374	0.01579	0.249001
ENSG00000234187	26.8772	-0.01353	0.319376	-0.04236	0.966213	0.992223
ENSG00000234219	28.4982	-0.37703	0.244293	-1.54335	0.122746	0.522091
ENSG00000234284	88.8898	0.163753	0.139265	1.17583	0.239662	0.653123
ENSG00000234327	80.6742	0.362046	0.164122	2.20595	0.027388	0.312592
ENSG00000234329	26.4906	-0.17609	0.311447	-0.5654	0.571799	0.854737
ENSG00000234345	160.6	0.505869	0.269476	1.87723	0.060486	0.417701
ENSG00000234358	16.6985	-0.37128	0.378518	-0.98088	0.326654	0.717594
ENSG00000234377	105.79	-0.39456	0.377817	-1.04431	0.29634	0.691573
ENSG00000234405	43.7312	0.409834	0.265498	1.54365	0.122674	0.521929
ENSG00000234420	951.389	0.237955	0.123011	1.93442	0.053061	0.403569
ENSG00000234432	12.0557	0.51743	0.403881	1.28115	0.200142	0.616922
ENSG00000234444	127.682	-7.71692	2.55706	-3.01788	0.002545	0.112741
ENSG00000234449	10.1013	1.63131	1.35135	1.20717	0.227368	0.641341
ENSG00000234456	341.324	0.018891	0.136388	0.138512	0.889836	0.972098
ENSG00000234465	15.9128	0.357966	0.309679	1.15593	0.247711	0.659765
ENSG00000234473	102.922	0.008499	0.146971	0.057828	0.953886	0.989334
ENSG00000234494	16.9501	0.226262	0.331924	0.681669	0.495448	0.81623
ENSG00000234502	13.978	0.335393	0.343839	0.975436	0.329344	0.719187
ENSG00000234534	18.0439	0.214875	0.467474	0.459651	0.645767	0.888713
ENSG00000234545	109.35	0.157977	0.123503	1.27913	0.200852	0.617214
ENSG00000234585	75.3397	0.369875	0.241547	1.53127	0.125702	0.526324
ENSG00000234592	14.2579	-0.35119	0.388945	-0.90292	0.366567	0.741564
ENSG00000234608	159.602	0.046421	0.10026	0.463008	0.643359	0.887328
ENSG00000234614	12.0935	0.353514	0.391591	0.902765	0.36665	0.741564
ENSG00000234616	1026.58	-0.01999	0.059872	-0.33387	0.738477	0.922581
ENSG00000234617	28.854	-0.26245	0.279873	-0.93774	0.348377	0.731014
ENSG00000234618	12.9921	-0.58518	0.54955	-1.06483	0.286954	0.685217
ENSG00000234664	15.0559	0.041436	0.338355	0.122463	0.902533	0.974352
ENSG00000234665	72.4281	-0.10675	0.206847	-0.5161	0.605787	0.869189
ENSG00000234684	48.8449	-0.23594	0.202788	-1.16346	0.244645	0.658004
ENSG00000234685	19.0946	-0.53585	0.368772	-1.45307	0.146205	0.554738
ENSG00000234688	18.2207	0.159028	0.317772	0.500446	0.616761	0.874668
ENSG00000234690	42.6168	0.077518	0.22328	0.347178	0.728458	0.91803
ENSG00000234709	14.6386	-0.36021	0.333166	-1.08118	0.279618	0.68121
ENSG00000234719	7.11902	-2.40407	1.04726	-2.29557	0.021701	0.289318
ENSG00000234740	12.8495	0.299878	0.419898	0.71417	0.475122	0.804227
ENSG00000234741	818.893	0.037892	0.073794	0.513478	0.607617	0.870354
ENSG00000234745	47.5606	-0.04509	0.2874	-0.1569	0.875323	0.967086
ENSG00000234770	15.6516	0.507906	0.386279	1.31487	0.188555	0.605201
ENSG00000234771	522.134	-0.01641	0.103087	-0.15914	0.873559	0.966707
ENSG00000234773	69.2935	-0.14569	0.17725	-0.82195	0.411107	0.769244
ENSG00000234782	6.42553	-5.60571	2.07628	-2.69989	0.006936	0.17948
ENSG00000234797	15.3287	-0.09346	0.312534	-0.29904	0.764913	0.931215
ENSG00000234801	5.9974	-5.50336	2.61031	-2.10832	0.035004	0.342688
ENSG00000234825	8.5312	-4.62006	1.82926	-2.52564	0.011549	0.219056
ENSG00000234835	40.9213	-0.23404	0.268488	-0.87171	0.383368	0.754349
ENSG00000234841	127.536	-0.17793	0.165374	-1.07594	0.281956	0.682016
ENSG00000234851	13.5144	-1.49778	0.631937	-2.37015	0.017781	0.264575
ENSG00000234882	55.6217	0.003689	0.198943	0.018545	0.985204	0.995951
ENSG00000234886	19.8549	-0.46847	0.357967	-1.3087	0.190635	0.606411
ENSG00000234911	43.4836	-0.22967	0.230322	-0.99716	0.318685	0.71259
ENSG00000234912	105.883	-0.09057	0.16124	-0.56172	0.57431	0.855594
ENSG00000234913	72.7601	-0.3976	0.215718	-1.84313	0.065309	0.429563
ENSG00000234946	16.3771	0.401453	0.364631	1.10098	0.270904	0.674177
ENSG00000234975	18.0557	-2.48521	0.853296	-2.91248	0.003586	0.134733
ENSG00000234996	18.3077	-0.35937	0.315147	-1.14031	0.254155	0.663684
ENSG00000235010	18.4785	0.476774	0.350566	1.36001	0.173826	0.586852
ENSG00000235023	13.9623	0.183026	0.400528	0.456961	0.647699	0.889758
ENSG00000235024	15.774	-0.3217	0.369674	-0.87024	0.38417	0.755215
ENSG00000235026	14.2991	0.451961	0.346558	1.30414	0.192185	0.608133
ENSG00000235033	11.7925	0.32782	0.393269	0.833577	0.404519	0.765663
ENSG00000235034	14.035	0.785528	0.456223	1.72181	0.085105	0.466927
ENSG00000235072	103.205	0.192011	0.151365	1.26853	0.204609	0.62281
ENSG00000235090	16.2865	0.103946	0.33397	0.311243	0.755616	0.928381
ENSG00000235098	30.0032	-0.01935	0.221545	-0.08733	0.930409	0.982337
ENSG00000235106	598.515	-0.02095	0.066163	-0.31669	0.751478	0.926819
ENSG00000235109	41.8591	0.071906	0.217724	0.330264	0.741201	0.923158
ENSG00000235145	22.2604	-0.33068	0.322702	-1.02473	0.305493	0.698948
ENSG00000235152	58.9269	0.656119	0.414852	1.58157	0.113747	0.508411
ENSG00000235162	143.979	-0.24888	0.17817	-1.39687	0.162454	0.574587
ENSG00000235173	260.423	-0.19709	0.090323	-2.18204	0.029107	0.321455
ENSG00000235194	446.427	-0.06373	0.0697	-0.91435	0.360534	0.739079
ENSG00000235217	210.251	0.556602	0.141132	3.94384	8.01861e-05	0.020108
ENSG00000235244	430.523	0.404837	0.355834	1.13771	0.255241	0.664243
ENSG00000235245	49.1959	0.272489	0.186628	1.46006	0.144272	0.552547
ENSG00000235257	135.52	0.138582	0.132252	1.04786	0.294704	0.689625
ENSG00000235279	71.8178	-0.27309	0.318678	-0.85696	0.39147	0.759355
ENSG00000235280	66.4347	-0.08746	0.196419	-0.44529	0.656113	0.893043
ENSG00000235313	36.6851	0.877959	0.284298	3.08816	0.002014	0.101305
ENSG00000235314	206.831	-0.10674	0.129666	-0.82322	0.410385	0.768914
ENSG00000235316	158.965	-0.53348	0.140313	-3.80208	0.000143	0.025749
ENSG00000235369	16.7615	0.181758	0.373657	0.486431	0.626662	0.879367
ENSG00000235370	448.977	0.056932	0.133329	0.427009	0.669373	0.89755
ENSG00000235374	29.0082	0.112352	0.234005	0.480129	0.631136	0.880637
ENSG00000235381	188.585	-0.04725	0.125015	-0.37798	0.705446	0.910528
ENSG00000235389	12.8184	0.588399	0.366232	1.60663	0.108136	0.502087
ENSG00000235408	21.0796	-0.46549	0.303467	-1.53389	0.125057	0.525885
ENSG00000235423	14.499	-0.14749	0.401121	-0.36769	0.713106	0.913796
ENSG00000235436	62.9671	0.11364	0.304901	0.37271	0.709364	0.911399
ENSG00000235437	497.824	0.051904	0.114486	0.453364	0.650286	0.89123
ENSG00000235445	19.9644	-0.06125	0.292903	-0.20911	0.834364	0.954935
ENSG00000235447	129.668	0.348288	0.210024	1.65832	0.097252	0.489166
ENSG00000235449	28.127	-0.15943	0.258653	-0.61639	0.53764	0.838187
ENSG00000235453	28.1384	0.118291	0.245413	0.482008	0.6298	0.88011
ENSG00000235475	30.0967	-0.39643	0.326538	-1.21403	0.224735	0.639436
ENSG00000235481	13.4547	-0.09976	0.373551	-0.26706	0.789421	0.939906
ENSG00000235499	69.8454	-0.14279	0.191232	-0.74667	0.455262	0.794506
ENSG00000235501	125.369	-0.03299	0.125432	-0.263	0.792547	0.940892
ENSG00000235518	46.9023	0.198483	0.217665	0.911877	0.361834	0.739079
ENSG00000235529	70.8421	-0.13272	0.181527	-0.73113	0.464701	0.798396
ENSG00000235530	25.9068	-0.02546	0.250106	-0.10179	0.918923	0.979589
ENSG00000235531	569.499	-0.03522	0.177732	-0.19815	0.842928	0.957931
ENSG00000235545	16.6101	-0.38457	0.43885	-0.87632	0.380854	0.752302
ENSG00000235552	19.7527	-1.5812	0.616885	-2.5632	0.010371	0.209044
ENSG00000235558	19.3277	0.678105	0.592553	1.14438	0.252467	0.663646
ENSG00000235560	34.416	0.148661	0.277113	0.536462	0.591639	0.863457
ENSG00000235568	55.1669	0.377382	0.232808	1.621	0.105017	0.500492
ENSG00000235587	17.0741	-7.00913	2.91969	-2.40064	0.016367	0.253711
ENSG00000235590	175.362	0.330933	0.293915	1.12595	0.260187	0.667135
ENSG00000235613	28.1405	-0.63092	0.259345	-2.43274	0.014985	0.245342
ENSG00000235618	12.2278	-0.61821	0.534899	-1.15576	0.247779	0.659765
ENSG00000235652	75.4465	-0.05324	0.190653	-0.27927	0.78004	0.936311
ENSG00000235655	145.538	0.378199	0.227618	1.66155	0.096602	0.487643
ENSG00000235672	17.2574	0.010322	0.344649	0.029949	0.976108	0.994492
ENSG00000235683	18.028	-0.13415	0.338983	-0.39575	0.692293	0.905012
ENSG00000235701	17.6047	0.221903	0.353358	0.627985	0.530014	0.834922
ENSG00000235703	150.992	-0.17198	0.15822	-1.08698	0.277045	0.67915
ENSG00000235706	141.982	0.009466	0.108619	0.087144	0.930557	0.982337
ENSG00000235760	30.03	0.178829	0.420915	0.424857	0.670941	0.897557
ENSG00000235823	400.906	0.155607	0.098228	1.58415	0.11316	0.508411
ENSG00000235833	47.98	-0.01935	0.196883	-0.09826	0.921726	0.979913
ENSG00000235834	37.6211	0.138128	0.400547	0.344847	0.730209	0.919068
ENSG00000235852	10.9659	0.283499	0.44551	0.636347	0.52455	0.832512
ENSG00000235859	89.9822	0.248846	0.18661	1.33351	0.182365	0.595841
ENSG00000235863	52.9292	-0.00861	0.221044	-0.03893	0.968946	0.992823
ENSG00000235875	44.7493	0.082241	0.191965	0.428415	0.668349	0.897512
ENSG00000235890	41.4061	0.605819	0.421329	1.43788	0.150469	0.561065
ENSG00000235903	148.121	0.084145	0.147776	0.569412	0.569076	0.853698
ENSG00000235919	53.9685	-0.09466	0.190127	-0.49787	0.618572	0.875271
ENSG00000235920	137.795	-0.1767	0.182944	-0.96585	0.334118	0.723109
ENSG00000235944	119.779	-0.11102	0.126342	-0.87872	0.379552	0.751215
ENSG00000235946	33.6085	0.312154	0.344746	0.905461	0.365221	0.740862
ENSG00000235949	35.1652	-0.12107	0.400907	-0.30198	0.762666	0.93039
ENSG00000235954	107.057	-0.11461	0.135489	-0.8459	0.397608	0.762752
ENSG00000235961	111.654	-0.39174	0.224313	-1.74641	0.08074	0.459027
ENSG00000235989	28.1032	0.407572	0.26578	1.53349	0.125155	0.525885
ENSG00000236017	67.2119	0.273348	0.242554	1.12696	0.25976	0.666852
ENSG00000236047	46.4185	-0.18006	0.197385	-0.91223	0.361648	0.739079
ENSG00000236049	26.5249	-1.33886	0.417104	-3.20988	0.001328	0.079563
ENSG00000236088	205.899	-0.078	0.104546	-0.74605	0.455636	0.794702
ENSG00000236095	13.8305	-0.02874	0.429213	-0.06696	0.94661	0.98659
ENSG00000236104	446.164	0.133809	0.0873	1.53275	0.125337	0.525897
ENSG00000236144	262.481	-0.11144	0.100339	-1.11064	0.266721	0.670667
ENSG00000236155	12.5161	0.383793	0.375009	1.02342	0.306108	0.699789
ENSG00000236166	28.7967	0.539625	0.243834	2.21308	0.026892	0.310256
ENSG00000236184	14.5657	-0.18824	0.330849	-0.56896	0.569381	0.853698
ENSG00000236187	22.3716	-0.03272	0.355439	-0.09206	0.926651	0.981133
ENSG00000236194	41.5858	0.181582	0.254172	0.714406	0.474976	0.804219
ENSG00000236255	48.8902	0.143904	0.212845	0.676097	0.498979	0.817937
ENSG00000236263	16.4252	0.111621	0.406232	0.27477	0.783493	0.937587
ENSG00000236279	111.05	0.000894	0.144658	0.00618	0.995069	0.998867
ENSG00000236287	839.632	0.142473	0.076667	1.85834	0.063121	0.423921
ENSG00000236333	78.7388	0.266554	0.161028	1.65532	0.097859	0.489352
ENSG00000236345	29.6752	-0.54232	0.346056	-1.56715	0.117079	0.511906
ENSG00000236375	25.2102	-0.06539	0.25242	-0.25905	0.795595	0.941247
ENSG00000236397	22.8311	0.197978	0.380675	0.520071	0.603014	0.867848
ENSG00000236404	100.172	-0.02517	0.183383	-0.13724	0.890845	0.972147
ENSG00000236411	11.9876	0.341192	0.362084	0.942301	0.346039	0.729512
ENSG00000236432	26.961	0.033844	0.269686	0.125495	0.900132	0.973996
ENSG00000236438	25.5039	0.658924	0.443141	1.48694	0.137031	0.541944
ENSG00000236474	16.1529	0.118981	0.333414	0.356858	0.721198	0.915654
ENSG00000236501	50.0738	0.074079	0.239087	0.30984	0.756682	0.929077
ENSG00000236535	30.3755	-0.41711	0.303256	-1.37543	0.168997	0.583939
ENSG00000236552	18.865	-0.81606	0.488319	-1.67117	0.094688	0.485907
ENSG00000236567	30.3514	-0.27236	0.263908	-1.03201	0.302066	0.696529
ENSG00000236576	32.7752	0.170501	0.268721	0.634489	0.525762	0.832852
ENSG00000236609	375.457	-0.03252	0.100242	-0.3244	0.745634	0.924627
ENSG00000236618	23.8151	-0.0111	0.287668	-0.03859	0.969221	0.992823
ENSG00000236670	25.0659	-0.46863	0.303592	-1.54363	0.122677	0.521929
ENSG00000236682	28.1002	0.47514	0.442505	1.07375	0.282935	0.682599
ENSG00000236695	15.5886	-0.9273	0.394265	-2.35196	0.018675	0.271474
ENSG00000236709	29.9621	0.013464	0.252208	0.053384	0.957426	0.990093
ENSG00000236710	30.1749	-0.48369	0.288946	-1.67397	0.094137	0.485103
ENSG00000236714	41.566	0.363234	0.23144	1.56945	0.116543	0.511091
ENSG00000236723	20.9059	-0.18449	0.307009	-0.60092	0.547894	0.843426
ENSG00000236753	30.5063	-0.18619	0.250559	-0.7431	0.457422	0.795744
ENSG00000236760	19.1467	-0.18188	0.340578	-0.53404	0.593314	0.864325
ENSG00000236778	22.6965	0.165498	0.281659	0.587585	0.556811	0.849109
ENSG00000236794	17.9997	0.156305	0.307748	0.507899	0.611524	0.87159
ENSG00000236810	45.5507	-0.10703	0.230647	-0.46406	0.642606	0.887184
ENSG00000236814	12.3684	-1.09519	0.442099	-2.47725	0.01324	0.233249
ENSG00000236829	12.3723	0.289132	0.452206	0.639383	0.522574	0.831901
ENSG00000236830	32.7004	0.36467	0.366085	0.996135	0.319185	0.713079
ENSG00000236841	41.8577	0.015881	0.250008	0.063523	0.94935	0.987506
ENSG00000236859	65.8624	0.076994	0.154073	0.499728	0.617266	0.874948
ENSG00000236860	24.681	0.324644	0.303921	1.06819	0.285436	0.684606
ENSG00000236871	51.4924	0.197579	0.279423	0.707096	0.479507	0.807098
ENSG00000236901	1254.26	0.026948	0.064836	0.415627	0.677683	0.899405
ENSG00000236956	8.6931	-2.9294	1.04161	-2.81237	0.004918	0.156162
ENSG00000236977	31.4346	-0.01775	0.233247	-0.0761	0.939338	0.98629
ENSG00000236993	41.968	0.43867	0.29427	1.49071	0.136039	0.540846
ENSG00000237004	42.6608	-0.38488	0.222113	-1.73283	0.083126	0.46133
ENSG00000237036	130.653	0.045172	0.130864	0.345182	0.729957	0.918819
ENSG00000237037	78.0368	0.045974	0.166716	0.275763	0.78273	0.937363
ENSG00000237065	51.9491	-0.14407	0.203775	-0.707	0.479566	0.807098
ENSG00000237082	15.7476	-0.64284	0.390919	-1.64444	0.100086	0.492283
ENSG00000237094	148.677	0.081988	0.251041	0.326593	0.743976	0.923999
ENSG00000237149	61.5298	0.080809	0.193172	0.418325	0.67571	0.898947
ENSG00000237188	55.8088	0.144341	0.236927	0.609223	0.542377	0.840636
ENSG00000237190	294.33	-0.01322	0.083917	-0.15758	0.874789	0.966872
ENSG00000237194	22.976	-0.68473	0.440893	-1.55305	0.120412	0.51834
ENSG00000237238	130.237	0.04709	0.1446	0.325658	0.744683	0.923999
ENSG00000237248	13.9071	-0.6186	0.358179	-1.72706	0.084157	0.463634
ENSG00000237249	25.3048	-0.19281	0.340185	-0.56677	0.570869	0.854649
ENSG00000237280	18.8221	-0.34773	0.465439	-0.74711	0.454997	0.794369
ENSG00000237289	342.256	-0.0917	0.115745	-0.79223	0.428226	0.778476
ENSG00000237296	141.668	0.135214	0.174581	0.774504	0.438633	0.785664
ENSG00000237298	1246.71	0.105741	0.119862	0.882182	0.377678	0.749747
ENSG00000237310	28.2162	0.201727	0.241008	0.837013	0.402586	0.764715
ENSG00000237321	59.5528	0.107945	0.304706	0.354259	0.723145	0.916195
ENSG00000237350	17.6417	-1.78326	0.539555	-3.30505	0.00095	0.065292
ENSG00000237357	28.155	-0.21785	0.267901	-0.81319	0.416111	0.771646
ENSG00000237402	22.9353	0.082275	0.291939	0.281822	0.77808	0.935519
ENSG00000237406	64.8716	3.83592e-05	0.226954	0.000169	0.999865	0.999945
ENSG00000237418	14.5477	-0.01669	0.357099	-0.04673	0.962729	0.991201
ENSG00000237440	468.308	0.175785	0.097167	1.8091	0.070436	0.439695
ENSG00000237441	923.985	0.14521	0.088117	1.64792	0.099369	0.491438
ENSG00000237461	21.7023	-0.00309	0.276465	-0.01117	0.991087	0.997816
ENSG00000237489	25.2895	0.240594	0.278393	0.864225	0.387464	0.75708
ENSG00000237491	53.2602	0.122989	0.201321	0.61091	0.541259	0.839966
ENSG00000237492	36.8424	1.1451	0.909682	1.25879	0.208106	0.62595
ENSG00000237506	9.60625	-4.49667	2.41553	-1.86156	0.062664	0.42319
ENSG00000237515	212.245	-0.07877	0.201287	-0.39135	0.695537	0.906145
ENSG00000237517	391.873	-0.23936	0.116685	-2.0513	0.040238	0.362505
ENSG00000237548	22.6171	-0.159	0.296518	-0.53622	0.591805	0.863504
ENSG00000237550	160.35	0.346184	0.142652	2.42676	0.015234	0.246464
ENSG00000237575	14.0563	-0.15069	0.337477	-0.44653	0.655216	0.892593
ENSG00000237637	21.3056	0.386269	0.290582	1.32929	0.183751	0.59819
ENSG00000237645	36.4134	0.159667	0.277095	0.576218	0.564468	0.851948
ENSG00000237651	20.9808	-0.14114	0.323345	-0.43651	0.662466	0.895819
ENSG00000237732	27.1654	-0.54705	0.258995	-2.11221	0.034668	0.340421
ENSG00000237737	85.1065	0.176427	0.197874	0.891612	0.372601	0.74494
ENSG00000237753	23.5084	0.102599	0.312139	0.328696	0.742385	0.923554
ENSG00000237757	42.9957	-0.57734	0.257609	-2.24113	0.025017	0.303341
ENSG00000237765	437.663	0.077769	0.102949	0.755412	0.450002	0.79181
ENSG00000237781	29.5441	0.183891	0.262168	0.701425	0.483038	0.809349
ENSG00000237788	19.7428	-0.47809	0.324064	-1.47528	0.140136	0.546695
ENSG00000237818	24.1642	-0.35617	0.275642	-1.29215	0.196304	0.613879
ENSG00000237840	13.976	-0.35406	0.484179	-0.73126	0.46462	0.798337
ENSG00000237854	151.03	0.01209	0.109892	0.110013	0.912399	0.977583
ENSG00000237863	32.8661	1.1624	0.341391	3.40489	0.000662	0.055327
ENSG00000237877	35.5212	0.285202	0.290326	0.98235	0.325927	0.717402
ENSG00000237887	55.8665	-0.01071	0.236189	-0.04535	0.963831	0.991671
ENSG00000237892	112.937	-0.03899	0.196111	-0.19882	0.842403	0.957743
ENSG00000237940	210.713	0.077792	0.124257	0.62606	0.531276	0.835631
ENSG00000237943	24.0877	-0.33635	0.314809	-1.06841	0.285333	0.684603
ENSG00000237945	34.8849	0.203464	0.229985	0.884685	0.376327	0.748527
ENSG00000237950	24.8438	-0.34408	0.260657	-1.32006	0.186815	0.601943
ENSG00000237973	777.925	-2.83791	0.854778	-3.32006	0.0009	0.0632
ENSG00000237976	18.2393	-0.17423	0.337896	-0.51562	0.606119	0.869279
ENSG00000237977	51.9524	0.044406	0.178812	0.248339	0.803872	0.943536
ENSG00000237984	31.1931	-0.52846	0.273426	-1.93274	0.053268	0.404421
ENSG00000238004	14.2991	-0.14364	0.488802	-0.29387	0.76886	0.932438
ENSG00000238035	27.0668	0.739414	0.493234	1.49911	0.133844	0.538662
ENSG00000238039	20.0743	-0.8465	0.320575	-2.64055	0.008277	0.189197
ENSG00000238045	12.9926	0.303685	0.416916	0.728408	0.466364	0.79928
ENSG00000238058	44.0992	0.019392	0.233775	0.082952	0.93389	0.983913
ENSG00000238083	257.38	0.037919	0.11586	0.327285	0.743452	0.923845
ENSG00000238105	84.0722	0.196639	0.193772	1.0148	0.310203	0.703309
ENSG00000238113	21.0066	-0.13316	0.34933	-0.3812	0.703056	0.909047
ENSG00000238141	21.2413	0.066235	0.303114	0.218514	0.827029	0.952075
ENSG00000238142	21.1128	0.347654	0.330795	1.05096	0.293275	0.688444
ENSG00000238165	50.732	-0.03132	0.183677	-0.17051	0.864613	0.964691
ENSG00000238184	29.5378	0.102775	0.259429	0.396157	0.691989	0.905012
ENSG00000238197	159.262	0.125564	0.139267	0.901609	0.367265	0.742014
ENSG00000238227	303.238	-0.02177	0.104103	-0.20916	0.834326	0.954935
ENSG00000238228	69.6799	-0.02883	0.165579	-0.17412	0.861773	0.963856
ENSG00000238243	44.6602	-0.18178	0.229167	-0.79321	0.427655	0.77818
ENSG00000238286	29.8057	-0.38592	0.278505	-1.3857	0.16584	0.57937
ENSG00000238741	790.016	0.071567	0.185811	0.38516	0.700119	0.907729
ENSG00000238961	22.7099	-0.38951	0.33261	-1.17106	0.241576	0.654389
ENSG00000239039	86.4787	-0.0034	0.239498	-0.01421	0.98866	0.997469
ENSG00000239213	35.8242	0.103721	0.275364	0.376669	0.70642	0.910898
ENSG00000239218	52.3929	-0.03209	0.226752	-0.14152	0.887458	0.970963
ENSG00000239264	29.4315	0.19194	0.250332	0.766742	0.443235	0.788284
ENSG00000239268	154.918	-0.72591	0.20854	-3.48092	0.0005	0.04787
ENSG00000239291	33.7041	0.067488	0.243398	0.277276	0.781568	0.937047
ENSG00000239305	429.665	0.152531	0.087515	1.74292	0.081347	0.459626
ENSG00000239306	947.266	-0.06202	0.072663	-0.85351	0.393375	0.760267
ENSG00000239344	27.8876	0.062059	0.269501	0.230274	0.817879	0.948523
ENSG00000239382	37.6227	-0.07573	0.210095	-0.36044	0.718516	0.915338
ENSG00000239389	219.818	0.007045	0.175974	0.040036	0.968065	0.992823
ENSG00000239407	94.5195	0.169719	0.134638	1.26056	0.207467	0.62526
ENSG00000239415	19.9684	0.337021	0.3193	1.0555	0.291197	0.687456
ENSG00000239419	24.69	0.151563	0.301177	0.503234	0.6148	0.873558
ENSG00000239455	14.49	0.114822	0.377836	0.303893	0.761209	0.930209
ENSG00000239467	50.0819	0.191964	0.194121	0.988889	0.322717	0.714951
ENSG00000239521	2189.82	-0.03246	0.052419	-0.6192	0.535785	0.838023
ENSG00000239523	23.7757	0.350011	0.289368	1.20957	0.226445	0.64056
ENSG00000239553	15.684	0.374487	0.342063	1.09479	0.273608	0.675609
ENSG00000239556	41.6523	0.163279	0.245989	0.663766	0.50684	0.822951
ENSG00000239569	38.3981	-0.17209	0.232417	-0.74042	0.459042	0.796296
ENSG00000239605	13.6789	-0.35346	0.380754	-0.92833	0.353238	0.733479
ENSG00000239627	14.7437	-0.30687	0.338082	-0.90766	0.364056	0.740662
ENSG00000239653	73.9865	0.224509	0.182757	1.22846	0.219275	0.634171
ENSG00000239665	544.761	-0.04441	0.074153	-0.59884	0.549279	0.844572
ENSG00000239672	311.781	-0.14825	0.11771	-1.25948	0.207856	0.625771
ENSG00000239704	87.9039	-0.0383	0.194253	-0.19717	0.843695	0.958117
ENSG00000239763	53.9538	-0.00954	0.181644	-0.05253	0.958105	0.990093
ENSG00000239779	130.78	-0.12283	0.118347	-1.03784	0.299342	0.694569
ENSG00000239789	66.7028	0.242468	0.176922	1.37048	0.170537	0.584414
ENSG00000239827	40.7667	-0.29693	0.221936	-1.33792	0.180924	0.593432
ENSG00000239857	129.399	-0.34923	0.161118	-2.16754	0.030193	0.323984
ENSG00000239883	343.66	-0.02657	0.09064	-0.29314	0.769416	0.932439
ENSG00000239887	38.7031	-0.13834	0.225083	-0.61462	0.538807	0.838604
ENSG00000239899	75.7286	-1.11322	0.346226	-3.21529	0.001303	0.079339
ENSG00000239900	191.24	-0.13132	0.152378	-0.86182	0.388784	0.758285
ENSG00000239911	33.4039	0.274357	0.303669	0.903474	0.366274	0.741526
ENSG00000239969	15.3909	-0.03534	0.40245	-0.08782	0.930017	0.982337
ENSG00000240024	216.738	0.074065	0.107621	0.688201	0.491326	0.813952
ENSG00000240038	248.577	0.234417	0.099173	2.36372	0.018092	0.267571
ENSG00000240048	17.148	0.481761	0.526097	0.915725	0.359811	0.739079
ENSG00000240053	66.2254	-0.09763	0.157991	-0.61795	0.536607	0.838187
ENSG00000240057	27.2123	-0.03901	0.307223	-0.12698	0.898955	0.973996
ENSG00000240086	105.441	-0.03659	0.361615	-0.10118	0.919411	0.979701
ENSG00000240184	172.963	-0.17675	0.115219	-1.53402	0.125025	0.525882
ENSG00000240204	44.5018	0.245865	0.217502	1.1304	0.258306	0.665828
ENSG00000240207	125.719	0.210776	0.175343	1.20208	0.229333	0.642679
ENSG00000240225	439.259	0.108915	0.092829	1.17329	0.240681	0.653756
ENSG00000240230	350.255	-0.01711	0.080991	-0.21123	0.83271	0.95413
ENSG00000240244	16.9023	0.08888	0.412287	0.215578	0.829317	0.952624
ENSG00000240253	45.4467	0.216175	0.349698	0.618176	0.53646	0.838187
ENSG00000240265	22.9646	-0.57294	0.283701	-2.01952	0.043433	0.374267
ENSG00000240288	26.8185	-0.0892	0.247184	-0.36088	0.718192	0.915321
ENSG00000240291	51.2216	-0.16457	0.176195	-0.934	0.350304	0.731687
ENSG00000240303	37.2024	0.053008	0.214909	0.246655	0.805175	0.943905
ENSG00000240322	17.9723	0.364218	0.318544	1.14338	0.252879	0.66368
ENSG00000240342	444.418	0.462956	0.189374	2.44466	0.014499	0.241838
ENSG00000240344	148.989	-0.13479	0.171314	-0.78677	0.431415	0.780382
ENSG00000240356	101.008	-0.11314	0.153602	-0.73656	0.461387	0.797443
ENSG00000240370	25.7088	0.095335	0.314394	0.303235	0.761711	0.930278
ENSG00000240393	82.4697	-0.34222	0.181667	-1.88378	0.059595	0.415969
ENSG00000240399	15.0708	-0.32422	0.33721	-0.96147	0.336316	0.724282
ENSG00000240412	17.3221	0.414121	0.31576	1.31151	0.189687	0.605937
ENSG00000240429	28.2145	-0.57605	0.306494	-1.87949	0.060177	0.416963
ENSG00000240441	10.8007	0.017577	0.498825	0.035236	0.971892	0.993805
ENSG00000240445	192.587	-0.00683	0.098998	-0.06903	0.944966	0.986511
ENSG00000240682	74.6292	-0.02667	0.187601	-0.14216	0.886956	0.970963
ENSG00000240692	14.5244	0.013028	0.37526	0.034718	0.972305	0.994017
ENSG00000240694	2354.44	-0.09827	0.094446	-1.04051	0.298105	0.693302
ENSG00000240695	28.6951	-0.00612	0.262098	-0.02337	0.981357	0.995458
ENSG00000240720	54.5913	0.179455	0.253155	0.708873	0.478403	0.806266
ENSG00000240729	13.6542	0.301801	0.43367	0.695922	0.486478	0.811685
ENSG00000240731	33.4738	0.037914	0.271768	0.13951	0.889047	0.971647
ENSG00000240764	102.395	-0.02715	0.151942	-0.17866	0.858203	0.96237
ENSG00000240771	621.387	0.176405	0.078105	2.25857	0.02391	0.30001
ENSG00000240823	12.5538	-0.80162	0.430892	-1.86038	0.062831	0.423239
ENSG00000240849	860.018	-0.14034	0.080162	-1.75067	0.080004	0.45829
ENSG00000240853	15.7004	-0.50567	0.341078	-1.48258	0.138186	0.542687
ENSG00000240857	73.9761	0.230609	0.152417	1.51302	0.130275	0.532771
ENSG00000240889	16.2143	-0.18139	0.39645	-0.45754	0.647286	0.88969
ENSG00000240891	1142.34	0.191299	0.151656	1.26141	0.207163	0.625008
ENSG00000240914	7.19981	-5.76589	2.6701	-2.15942	0.030817	0.327294
ENSG00000240915	14.2704	0.4241	0.3591	1.18101	0.237599	0.651148
ENSG00000240964	31.4698	-0.03399	0.247935	-0.13708	0.890964	0.972147
ENSG00000240972	421.76	0.008969	0.14891	0.060233	0.95197	0.988814
ENSG00000241002	43.2175	-0.12768	0.197145	-0.64764	0.51722	0.828382
ENSG00000241015	89.5913	-0.32821	0.165913	-1.97823	0.047903	0.388337
ENSG00000241058	206.73	-0.06137	0.135444	-0.4531	0.650476	0.891323
ENSG00000241061	8.75475	-6.04888	2.23614	-2.70506	0.006829	0.178588
ENSG00000241095	7.77508	-3.47407	1.13717	-3.05502	0.00225	0.107054
ENSG00000241112	36.6812	-0.01649	0.214131	-0.077	0.938626	0.98629
ENSG00000241120	15.4665	-0.15825	0.317293	-0.49875	0.617959	0.875132
ENSG00000241127	159.004	-0.01511	0.141741	-0.10657	0.915126	0.97858
ENSG00000241170	20.0855	0.089507	0.394957	0.226625	0.820715	0.949859
ENSG00000241213	112.904	-0.24506	0.17275	-1.41861	0.156014	0.566723
ENSG00000241258	478.653	-0.02162	0.082184	-0.26311	0.792469	0.940892
ENSG00000241261	102.187	0.053659	0.276078	0.194363	0.845892	0.959004
ENSG00000241288	226.269	-0.42144	0.19554	-2.15529	0.031139	0.328325
ENSG00000241343	58.8813	0.027738	0.206843	0.134104	0.893321	0.972734
ENSG00000241360	157.864	0.064305	0.128797	0.499276	0.617585	0.875085
ENSG00000241370	11.211	0.648749	0.377116	1.72029	0.08538	0.467298
ENSG00000241404	15.9588	0.305621	0.337556	0.905392	0.365258	0.740862
ENSG00000241418	23.5727	0.376977	0.50144	0.751789	0.452178	0.793226
ENSG00000241462	24.5399	-0.26757	0.269692	-0.99212	0.321138	0.713773
ENSG00000241468	284.462	-0.10886	0.162641	-0.66934	0.503282	0.820517
ENSG00000241472	36.9585	0.303955	0.236407	1.28573	0.198539	0.615878
ENSG00000241484	31.4293	0.310346	0.331111	0.937286	0.348612	0.731014
ENSG00000241489	45.7135	-0.24653	0.21642	-1.13911	0.254655	0.664243
ENSG00000241527	24.3922	-0.06386	0.301305	-0.21196	0.832141	0.953985
ENSG00000241532	26.9363	-0.01867	0.260241	-0.07174	0.942805	0.986511
ENSG00000241547	20.4209	-0.39267	0.310373	-1.26516	0.205816	0.62358
ENSG00000241549	140.38	0.102417	0.176338	0.580799	0.561376	0.85097
ENSG00000241553	637.917	-0.06327	0.072649	-0.87094	0.383788	0.754828
ENSG00000241596	66.9623	-0.21361	0.190012	-1.12418	0.260938	0.667523
ENSG00000241685	141.498	-0.19411	0.161724	-1.20026	0.230038	0.643614
ENSG00000241697	504.947	0.161577	0.082594	1.95629	0.050431	0.395817
ENSG00000241769	160.25	-0.48638	0.149864	-3.2455	0.001172	0.074598
ENSG00000241837	279.762	0.04417	0.092773	0.476108	0.633997	0.882668
ENSG00000241839	130.743	-0.20436	0.164812	-1.23993	0.215	0.632158
ENSG00000241852	97.501	-0.04503	0.145899	-0.30867	0.757573	0.92949
ENSG00000241859	159.537	-24.6182	3.22609	-7.63097	2.32994e-14	4.41447e-11
ENSG00000241860	18.1353	-0.23606	0.312038	-0.7565	0.449347	0.791801
ENSG00000241878	637.274	-0.18014	0.105526	-1.70709	0.087805	0.472779
ENSG00000241942	18.9493	-0.16691	0.356663	-0.46799	0.639795	0.885759
ENSG00000241945	23.2828	-6.7299	1.88471	-3.57078	0.000356	0.039762
ENSG00000241956	422.561	-0.24292	0.157439	-1.54293	0.122848	0.522267
ENSG00000241962	17.4239	0.222197	0.430207	0.516489	0.605513	0.869169
ENSG00000241973	5582.8	-0.03208	0.059992	-0.53475	0.592824	0.86415
ENSG00000241978	15.3393	-0.36475	0.360523	-1.01173	0.311669	0.705363
ENSG00000242028	83.8712	0.096601	0.153573	0.629026	0.529332	0.83467
ENSG00000242071	13.5874	-2.30766	0.873376	-2.64223	0.008236	0.188921
ENSG00000242082	78.9868	-0.26193	0.198127	-1.32202	0.186161	0.601445
ENSG00000242085	33.1322	-0.09222	0.262646	-0.35112	0.7255	0.917495
ENSG00000242086	1407.9	0.055549	0.151739	0.36608	0.714305	0.914596
ENSG00000242094	28.0585	-0.09403	0.288811	-0.32558	0.744739	0.923999
ENSG00000242110	54.0398	0.293815	0.192827	1.52372	0.127578	0.528674
ENSG00000242125	134.026	-0.11711	0.164826	-0.71052	0.477384	0.80608
ENSG00000242173	905.141	-0.15721	0.142292	-1.10487	0.269217	0.672727
ENSG00000242193	15.3526	0.748326	0.348753	2.14572	0.031896	0.330695
ENSG00000242220	20.9164	0.506409	0.277826	1.82276	0.06834	0.434103
ENSG00000242242	13.3036	0.608392	0.321287	1.89361	0.058277	0.41312
ENSG00000242247	313.048	0.13084	0.085428	1.53158	0.125625	0.526324
ENSG00000242259	461.709	-0.15316	0.081105	-1.88836	0.058977	0.414793
ENSG00000242262	8.02812	-5.18687	2.31026	-2.24515	0.024759	0.302877
ENSG00000242265	24393.8	0.095789	0.089483	1.07047	0.284408	0.684209
ENSG00000242268	67.7007	0.180473	0.201472	0.895776	0.370372	0.742993
ENSG00000242294	191.332	-0.04335	0.110666	-0.39172	0.695264	0.906145
ENSG00000242299	10.5968	-2.824	1.07431	-2.62866	0.008572	0.193354
ENSG00000242338	17.9227	-0.28093	0.328168	-0.85605	0.391968	0.759355
ENSG00000242372	332.173	-0.25711	0.141669	-1.81486	0.069546	0.437131
ENSG00000242375	10.8672	-0.08933	0.498639	-0.17915	0.857817	0.96237
ENSG00000242419	722.944	0.123126	0.156874	0.784872	0.432529	0.780805
ENSG00000242474	25.6973	0.04435	0.292453	0.151648	0.879465	0.968525
ENSG00000242485	268.086	-0.16461	0.115201	-1.42891	0.153031	0.563238
ENSG00000242498	321.197	0.248985	0.107676	2.31236	0.020758	0.283397
ENSG00000242539	28.2309	0.098905	0.302767	0.326671	0.743916	0.923999
ENSG00000242540	63.1786	0.593849	0.287548	2.06521	0.038903	0.357227
ENSG00000242551	17.5598	-0.19479	0.358346	-0.54358	0.586732	0.860668
ENSG00000242588	69.7317	0.156874	0.195349	0.803045	0.421949	0.775246
ENSG00000242600	58.6889	0.387474	0.228017	1.69932	0.089259	0.475825
ENSG00000242607	23.4836	0.298013	0.40879	0.729012	0.465994	0.799236
ENSG00000242612	122.647	0.211599	0.171997	1.23025	0.218602	0.633737
ENSG00000242614	32.0595	-0.64542	0.285468	-2.26092	0.023764	0.299279
ENSG00000242615	32.7011	0.36463	0.21589	1.68896	0.091227	0.478792
ENSG00000242622	76.4724	-0.28409	0.238865	-1.18932	0.234316	0.648217
ENSG00000242628	14.1171	0.782027	0.387461	2.01834	0.043556	0.374677
ENSG00000242686	73.8077	-0.91611	0.328272	-2.79069	0.00526	0.159882
ENSG00000242689	18.6103	-0.03319	0.312055	-0.10637	0.915288	0.97858
ENSG00000242715	62.4338	-0.15283	0.191576	-0.79776	0.425007	0.776578
ENSG00000242732	1179.84	0.065218	0.086557	0.753462	0.451172	0.792888
ENSG00000242759	89.9096	0.443348	0.151067	2.93478	0.003338	0.130543
ENSG00000242768	122.153	0.039671	0.186667	0.212524	0.831698	0.953985
ENSG00000242779	40.4599	0.012968	0.309376	0.041917	0.966565	0.992286
ENSG00000242797	42.7958	0.692176	0.351277	1.97046	0.048786	0.390199
ENSG00000242802	417.322	-0.31421	0.092419	-3.39982	0.000674	0.055817
ENSG00000242808	22.0141	-0.15982	0.285986	-0.55884	0.576269	0.856573
ENSG00000242818	16.7027	0.349275	0.420944	0.829741	0.406685	0.766492
ENSG00000242852	33.1235	-0.24322	0.252005	-0.96514	0.334474	0.723402
ENSG00000242853	18.1321	-0.38549	0.345829	-1.11468	0.264989	0.669422
ENSG00000242866	16.9034	0.081734	0.34289	0.238369	0.811595	0.946619
ENSG00000242931	19.6441	-0.30881	0.361736	-0.85369	0.393277	0.76025
ENSG00000242979	16.4097	-0.27598	0.344808	-0.80038	0.423489	0.775906
ENSG00000243051	17.4023	-0.34887	0.326637	-1.06806	0.285493	0.684606
ENSG00000243107	53.8983	-0.04265	0.195433	-0.21823	0.827254	0.952221
ENSG00000243147	105.283	-0.19183	0.129161	-1.48521	0.137489	0.542322
ENSG00000243155	54.9635	0.234653	0.199866	1.17406	0.240373	0.653756
ENSG00000243156	3491.89	-0.0249	0.068951	-0.36114	0.717993	0.915321
ENSG00000243199	13.4379	-1.94128	0.874074	-2.22095	0.026354	0.3088
ENSG00000243232	550.344	-0.09013	0.081615	-1.10437	0.269431	0.672967
ENSG00000243244	45.0376	-0.07273	0.227376	-0.31987	0.749065	0.926244
ENSG00000243279	208.939	-0.30147	0.171253	-1.76038	0.078343	0.457304
ENSG00000243302	287.674	-0.23189	0.140751	-1.64749	0.099458	0.491438
ENSG00000243304	21.2229	-0.55064	0.274941	-2.00277	0.045202	0.380447
ENSG00000243317	885.693	0.176198	0.112944	1.56005	0.118747	0.515236
ENSG00000243319	200.64	-0.12014	0.115743	-1.03803	0.299255	0.694462
ENSG00000243335	1318.3	-0.04922	0.052745	-0.93324	0.350694	0.732032
ENSG00000243406	37.5795	0.233807	0.21399	1.09261	0.274567	0.67696
ENSG00000243422	34.9334	0.436408	0.254403	1.71542	0.086268	0.46953
ENSG00000243431	24.931	0.550391	0.264599	2.0801	0.037517	0.350738
ENSG00000243444	190.692	-0.04577	0.167708	-0.27291	0.784921	0.93834
ENSG00000243449	829.93	-0.01672	0.154864	-0.10797	0.914017	0.978271
ENSG00000243477	120.284	-0.03026	0.161216	-0.18767	0.851135	0.960654
ENSG00000243508	26.6103	0.274468	0.265438	1.03402	0.301127	0.695909
ENSG00000243547	10.3883	-2.4114	0.928736	-2.59643	0.00942	0.200783
ENSG00000243554	49.7423	0.161739	0.237796	0.680158	0.496405	0.816599
ENSG00000243566	15.249	-0.34503	0.368114	-0.93729	0.34861	0.731014
ENSG00000243609	23.4307	-0.09189	0.255349	-0.35984	0.718966	0.915482
ENSG00000243646	29.8578	-0.23436	0.276892	-0.84641	0.397326	0.762752
ENSG00000243660	97.8557	0.066226	0.136995	0.483418	0.628799	0.88011
ENSG00000243667	57.5617	-0.06168	0.179397	-0.34382	0.730979	0.919189
ENSG00000243678	59.8021	-0.37349	0.185547	-2.01292	0.044123	0.376607
ENSG00000243679	283.431	-0.17646	0.12536	-1.40763	0.159241	0.570674
ENSG00000243696	34.2206	0.054283	0.294809	0.184131	0.85391	0.961373
ENSG00000243701	524.669	-0.08292	0.063225	-1.31158	0.189661	0.605937
ENSG00000243708	20.4279	-0.45731	0.293682	-1.55715	0.119435	0.516364
ENSG00000243710	85.6142	0.73906	0.203338	3.63464	0.000278	0.036443
ENSG00000243716	314.665	-0.594	0.194703	-3.05083	0.002282	0.107054
ENSG00000243753	75.5115	0.276959	0.184462	1.50144	0.133241	0.538077
ENSG00000243789	47.3341	-0.39429	0.222523	-1.7719	0.076411	0.452081
ENSG00000243854	63.548	0.017042	0.194767	0.087501	0.930273	0.982337
ENSG00000243902	38.0842	0.323149	0.205622	1.57157	0.11605	0.510261
ENSG00000243915	59.415	-0.06916	0.24651	-0.28055	0.779059	0.935995
ENSG00000243916	30.2935	0.286752	0.236742	1.21124	0.225804	0.640163
ENSG00000243927	209.726	0.229937	0.126064	1.82397	0.068157	0.4341
ENSG00000243943	699.482	0.102455	0.085561	1.19745	0.231131	0.644101
ENSG00000243960	28.1474	-0.17471	0.273223	-0.63945	0.522528	0.831901
ENSG00000243970	219.447	0.548934	0.258263	2.12548	0.033546	0.33629
ENSG00000243978	175.062	0.349517	0.278953	1.25296	0.210219	0.627609
ENSG00000244005	156.563	-0.07317	0.12577	-0.58182	0.560691	0.850779
ENSG00000244026	250.244	-0.01499	0.097546	-0.1537	0.877849	0.968034
ENSG00000244033	14.0341	0.667317	0.496618	1.34372	0.179038	0.592001
ENSG00000244038	1090.41	-0.10669	0.088903	-1.20012	0.230091	0.643614
ENSG00000244041	75.9561	-0.22416	0.209871	-1.06806	0.285493	0.684606
ENSG00000244045	238.607	0.055977	0.096048	0.582797	0.56003	0.850596
ENSG00000244053	12.969	1.08453	0.6691	1.62087	0.105045	0.500492
ENSG00000244055	59.2499	0.154469	0.185032	0.834823	0.403818	0.765236
ENSG00000244112	50.2564	-0.42062	0.214945	-1.95685	0.050365	0.395686
ENSG00000244128	13.2684	0.078906	0.373552	0.211232	0.832706	0.95413
ENSG00000244165	97.7453	-0.12184	0.138546	-0.87946	0.379154	0.750823
ENSG00000244187	42.9731	0.013238	0.269114	0.04919	0.960768	0.990525
ENSG00000244242	42.0911	-0.35259	0.291623	-1.20907	0.226637	0.64056
ENSG00000244274	30.1326	-0.15256	0.258838	-0.58942	0.555583	0.848374
ENSG00000244313	18.5122	0.170705	0.441704	0.386469	0.699149	0.907427
ENSG00000244346	12.5019	0.393049	0.433327	0.90705	0.36438	0.740662
ENSG00000244356	23.8969	-0.57303	0.311563	-1.8392	0.065886	0.43062
ENSG00000244405	839.893	-0.15719	0.088947	-1.76723	0.07719	0.45325
ENSG00000244462	1717.23	0.125817	0.074175	1.69621	0.089846	0.476725
ENSG00000244480	30.4991	0.232228	0.225943	1.02782	0.304034	0.697914
ENSG00000244486	132.771	-0.21523	0.165712	-1.29885	0.193996	0.610681
ENSG00000244558	34.2989	0.178495	0.211101	0.845541	0.397809	0.762752
ENSG00000244560	79.2763	0.011279	0.164403	0.068607	0.945303	0.986511
ENSG00000244607	24.9822	-0.10911	0.242714	-0.44953	0.653046	0.892235
ENSG00000244617	105.374	0.146229	0.14165	1.03233	0.301918	0.696529
ENSG00000244625	22.7658	-0.00509	0.334021	-0.01525	0.987833	0.99719
ENSG00000244627	196.207	-0.03337	0.113692	-0.29347	0.769163	0.932438
ENSG00000244671	15.8491	0.018105	0.357494	0.050643	0.95961	0.990093
ENSG00000244687	150.278	0.111042	0.129761	0.855738	0.392143	0.75952
ENSG00000244694	203.549	0.407785	0.278587	1.46376	0.14326	0.55181
ENSG00000244701	15.4787	-0.01209	0.331553	-0.03646	0.970917	0.993285
ENSG00000244716	12.976	-1.7382	0.639941	-2.71619	0.006604	0.175911
ENSG00000244723	14.3857	0.104451	0.341588	0.305781	0.759772	0.929919
ENSG00000244731	48.8667	0.295842	0.242298	1.22098	0.222092	0.636325
ENSG00000244754	1594.03	-0.01293	0.120566	-0.10723	0.914608	0.978342
ENSG00000244757	17.1527	0.176706	0.347172	0.508989	0.61076	0.87159
ENSG00000244879	1709.17	-0.29488	0.119085	-2.47623	0.013278	0.233634
ENSG00000244921	9.18065	-4.8642	2.381	-2.04293	0.04106	0.365997
ENSG00000244968	93.3476	0.236615	0.132023	1.79222	0.073097	0.445004
ENSG00000245060	93.3185	-0.02129	0.164961	-0.12908	0.897293	0.973282
ENSG00000245105	87.5742	0.388743	0.263585	1.47483	0.140258	0.546787
ENSG00000245149	116.981	-0.12417	0.163567	-0.75913	0.447772	0.79106
ENSG00000245205	7.26934	-5.0408	1.90577	-2.64502	0.008169	0.188921
ENSG00000245281	27.9665	0.313928	0.250874	1.25134	0.210812	0.628128
ENSG00000245317	28.3358	0.148627	0.250433	0.593482	0.552858	0.846641
ENSG00000245384	19.0157	-0.14163	0.291428	-0.486	0.626968	0.879416
ENSG00000245498	35.3639	0.167102	0.259834	0.64311	0.520152	0.829825
ENSG00000245532	1249.29	0.094293	0.127638	0.738754	0.460057	0.796797
ENSG00000245552	26.5037	-0.1776	0.258549	-0.6869	0.492143	0.814709
ENSG00000245556	65.336	0.339332	0.148884	2.27917	0.022657	0.293246
ENSG00000245573	31.2438	-0.03218	0.258468	-0.12451	0.900909	0.974042
ENSG00000245598	36.7259	0.059856	0.247949	0.241406	0.809241	0.945689
ENSG00000245614	38.5052	0.037665	0.252076	0.14942	0.881222	0.969146
ENSG00000245680	343.139	0.006842	0.085661	0.079879	0.936334	0.984788
ENSG00000245685	26.3173	0.32655	0.353809	0.922954	0.356031	0.735884
ENSG00000245694	540.973	0.093933	0.094624	0.992693	0.32086	0.713773
ENSG00000245750	15.122	0.218104	0.389148	0.560464	0.575163	0.856313
ENSG00000245812	41.8678	-0.20935	0.202895	-1.03179	0.302168	0.696571
ENSG00000245848	32.8614	-0.14688	0.254976	-0.57605	0.564585	0.851973
ENSG00000245849	128.91	0.039767	0.126735	0.313783	0.753686	0.927726
ENSG00000245870	77.7588	-0.67157	0.545211	-1.23176	0.21804	0.633394
ENSG00000245910	185.644	0.083601	0.136659	0.611748	0.540704	0.83964
ENSG00000245937	224.041	0.064183	0.134258	0.478059	0.632608	0.881647
ENSG00000245958	604.531	0.233188	0.120736	1.93139	0.053435	0.404711
ENSG00000245975	23.7748	-0.11888	0.274198	-0.43355	0.664613	0.89628
ENSG00000246067	138.402	0.103036	0.165449	0.622768	0.533437	0.837171
ENSG00000246089	76.7844	-0.13426	0.191486	-0.70117	0.483194	0.809454
ENSG00000246090	89.1024	-0.07571	0.156935	-0.4824	0.629518	0.88011
ENSG00000246100	66.1664	0.404985	0.209981	1.92867	0.053772	0.404818
ENSG00000246225	38.0341	-0.03548	0.546732	-0.06489	0.948265	0.987238
ENSG00000246273	22.1301	0.516635	0.286066	1.806	0.070918	0.440102
ENSG00000246323	18.8974	-0.15046	0.310329	-0.48485	0.62778	0.879811
ENSG00000246334	22.6108	-0.45942	0.287578	-1.59756	0.110141	0.504621
ENSG00000246339	37.3009	-0.10236	0.223943	-0.45708	0.647611	0.889758
ENSG00000246350	24.69	0.127521	0.283634	0.449598	0.653001	0.892235
ENSG00000246363	22.8863	-0.59918	0.37947	-1.57898	0.11434	0.509333
ENSG00000246379	87.4518	-0.026	0.152193	-0.17086	0.864335	0.964629
ENSG00000246465	52.5069	0.132256	0.188518	0.701558	0.482955	0.80931
ENSG00000246528	127.307	0.090408	0.149542	0.604567	0.545467	0.842187
ENSG00000246560	26.7132	-0.00858	0.282978	-0.03031	0.975818	0.994492
ENSG00000246596	287.671	0.06952	0.09473	0.733876	0.463024	0.798152
ENSG00000246662	17.9513	-0.12333	0.361961	-0.34073	0.733309	0.91996
ENSG00000246695	145.336	-0.25549	0.140198	-1.82233	0.068405	0.434268
ENSG00000246705	66.4296	0.293013	0.189345	1.5475	0.121741	0.520564
ENSG00000246792	11.3245	-0.39118	0.443412	-0.8822	0.377669	0.749747
ENSG00000246877	44.0716	0.187735	0.237144	0.791651	0.428564	0.77851
ENSG00000246889	36.7271	-0.20063	0.221955	-0.90392	0.366036	0.741288
ENSG00000246922	762.559	-0.24429	0.108983	-2.24152	0.024993	0.303341
ENSG00000246982	17.7456	0.4937	0.344522	1.433	0.151857	0.562073
ENSG00000246985	81.9655	-0.13499	0.154661	-0.87279	0.382776	0.753831
ENSG00000247077	391.314	-0.00454	0.077365	-0.05871	0.953185	0.989105
ENSG00000247081	28.2438	-0.1067	0.352145	-0.30299	0.761895	0.930278
ENSG00000247092	67.1574	0.04203	0.162214	0.259103	0.795556	0.941247
ENSG00000247095	29.0346	0.144837	0.233588	0.620055	0.535222	0.838023
ENSG00000247121	165.197	0.190914	0.136722	1.39637	0.162604	0.574587
ENSG00000247134	108.911	-0.00449	0.130747	-0.03431	0.972626	0.994017
ENSG00000247137	76.3586	-0.0966	0.232623	-0.41528	0.677938	0.899405
ENSG00000247157	23.3579	-0.01317	0.342199	-0.0385	0.969292	0.992823
ENSG00000247199	83.555	0.435592	0.210206	2.07222	0.038245	0.353086
ENSG00000247240	32.8116	0.293937	0.238916	1.23029	0.218588	0.633737
ENSG00000247271	58.4816	-0.01123	0.237237	-0.04736	0.962229	0.991053
ENSG00000247315	445.171	0.068721	0.075864	0.905834	0.365024	0.740862
ENSG00000247317	17.0665	0.046438	0.328482	0.141371	0.887577	0.970963
ENSG00000247373	51.8374	-0.03397	0.228931	-0.14837	0.882048	0.969561
ENSG00000247400	62.1584	-0.18112	0.184135	-0.98364	0.325292	0.716837
ENSG00000247516	44.1438	-8.3785	3.15704	-2.65391	0.007956	0.188435
ENSG00000247556	1716.82	0.15662	0.09864	1.5878	0.112333	0.508201
ENSG00000247572	163.956	-0.10265	0.138499	-0.74116	0.458595	0.796296
ENSG00000247595	33.8766	-0.07364	0.25325	-0.29076	0.771234	0.932899
ENSG00000247596	151.258	-0.09174	0.121835	-0.75295	0.451478	0.792934
ENSG00000247624	39.6569	0.138337	0.230129	0.601126	0.547756	0.843426
ENSG00000247626	182.018	0.189881	0.132688	1.43103	0.152422	0.562477
ENSG00000247627	135.077	-9.99173	2.81811	-3.54554	0.000392	0.042445
ENSG00000247679	41.3874	-0.0449	0.266961	-0.16821	0.86642	0.964954
ENSG00000247699	11.6739	-0.9708	0.454667	-2.1352	0.032745	0.334029
ENSG00000247708	202.248	0.063452	0.124368	0.510196	0.609914	0.87125
ENSG00000247735	39.7853	0.558386	0.225562	2.47553	0.013304	0.233634
ENSG00000247746	78.0193	-0.15892	0.189877	-0.83694	0.402628	0.764715
ENSG00000247796	20.4865	0.018699	0.313596	0.059628	0.952452	0.98884
ENSG00000247828	225.864	0.217309	0.121024	1.79558	0.072561	0.443336
ENSG00000247934	33.723	-0.38806	0.276518	-1.4034	0.160498	0.572556
ENSG00000247950	37.8112	0.281314	0.250539	1.12283	0.261508	0.667858
ENSG00000247982	41.2739	0.041768	0.236972	0.176255	0.860093	0.962787
ENSG00000248008	111.981	-0.12495	0.137743	-0.90713	0.36434	0.740662
ENSG00000248015	58.2903	-0.16527	0.236701	-0.69824	0.485028	0.810773
ENSG00000248019	111.918	0.09468	0.167195	0.566285	0.5712	0.854731
ENSG00000248049	345.701	0.003131	0.09212	0.033985	0.972889	0.994017
ENSG00000248092	224.3	0.053754	0.10381	0.51781	0.604591	0.868676
ENSG00000248103	117.435	-0.30618	0.125435	-2.44093	0.014649	0.242525
ENSG00000248121	23.4838	0.039402	0.327713	0.120233	0.904299	0.974845
ENSG00000248124	203.995	-0.08603	0.120808	-0.71216	0.476367	0.805136
ENSG00000248131	27.6191	0.977178	2.02967	0.481447	0.630199	0.88011
ENSG00000248150	24.7991	-0.63278	0.347513	-1.82089	0.068624	0.434675
ENSG00000248174	11.549	-1.45945	0.733556	-1.98955	0.046641	0.385089
ENSG00000248206	87.6849	0.432758	0.251957	1.71759	0.085872	0.468572
ENSG00000248228	54.5085	-0.29447	0.221859	-1.32728	0.184415	0.59898
ENSG00000248231	11.8165	0.488779	0.355272	1.37579	0.168887	0.583794
ENSG00000248266	13.9315	-0.3701	0.365401	-1.01286	0.311129	0.704565
ENSG00000248275	93.0472	0.122557	0.160974	0.761346	0.446451	0.790501
ENSG00000248282	60.1274	-0.15082	0.212192	-0.71077	0.477226	0.805948
ENSG00000248283	106.254	-0.08848	0.143943	-0.61469	0.538758	0.838604
ENSG00000248332	35.2545	0.080516	0.283559	0.283947	0.776451	0.93544
ENSG00000248333	244.219	-0.18445	0.129405	-1.42536	0.154052	0.564867
ENSG00000248334	38.6192	-0.09112	0.230906	-0.39461	0.693128	0.905585
ENSG00000248360	18.9012	0.968302	0.539082	1.79621	0.072462	0.443279
ENSG00000248367	13.4922	0.118877	0.392965	0.302512	0.762261	0.930331
ENSG00000248383	793.606	-0.18516	0.111267	-1.66411	0.096091	0.486938
ENSG00000248394	22.4108	-0.25325	0.292698	-0.86522	0.386921	0.75708
ENSG00000248449	139.411	-0.04569	0.126274	-0.36179	0.717506	0.915166
ENSG00000248455	26.0932	-0.11815	0.349398	-0.33814	0.735257	0.921138
ENSG00000248476	48.3163	0.235202	0.227173	1.03534	0.300509	0.695288
ENSG00000248479	32.2039	-0.03184	0.307753	-0.10347	0.917594	0.979212
ENSG00000248483	114.438	-0.09171	0.148231	-0.61869	0.536121	0.838094
ENSG00000248485	23.0947	0.606863	0.265577	2.28508	0.022308	0.292189
ENSG00000248487	108.97	-0.22763	0.201583	-1.12919	0.258816	0.665828
ENSG00000248498	28.7494	0.529889	0.489352	1.08284	0.27888	0.680526
ENSG00000248508	43.4041	0.23199	0.211632	1.09619	0.272995	0.675555
ENSG00000248527	1790.59	-0.35972	0.313965	-1.14575	0.2519	0.662973
ENSG00000248540	206.566	-0.39613	0.148574	-2.66619	0.007672	0.184791
ENSG00000248543	33.3144	-0.06803	0.290786	-0.23394	0.815032	0.947533
ENSG00000248546	14.0025	-0.11202	0.332296	-0.3371	0.736038	0.921213
ENSG00000248568	60.4648	-0.18494	0.249927	-0.73998	0.459312	0.796413
ENSG00000248587	20.9959	-0.77553	0.557094	-1.39211	0.16389	0.576339
ENSG00000248593	31.3685	-0.00144	0.271241	-0.00529	0.995779	0.999042
ENSG00000248632	17.3103	0.027924	0.456753	0.061135	0.951252	0.988527
ENSG00000248643	34.8133	-0.11216	0.226451	-0.49529	0.620396	0.8756
ENSG00000248671	17.8678	0.205428	0.369828	0.555471	0.578573	0.857003
ENSG00000248682	38.4331	-0.18573	0.215332	-0.86252	0.3884	0.758056
ENSG00000248714	15.8539	0.057193	0.351897	0.162528	0.87089	0.966635
ENSG00000248787	14.9801	-0.15559	0.415133	-0.37479	0.707816	0.911126
ENSG00000248790	16.54	-0.12293	0.327099	-0.37582	0.707052	0.910898
ENSG00000248794	10.7838	-0.08015	0.574167	-0.13959	0.888981	0.971647
ENSG00000248840	14.5574	-0.49379	0.365388	-1.35142	0.176562	0.589858
ENSG00000248858	27.9354	-0.10399	0.273471	-0.38026	0.70375	0.909393
ENSG00000248863	19.8804	-0.09102	0.295071	-0.30845	0.757737	0.92949
ENSG00000248866	27.8684	0.020791	0.262507	0.079204	0.936871	0.985049
ENSG00000248890	35.4479	-0.09501	0.234411	-0.40532	0.685242	0.902497
ENSG00000248891	22.8554	-0.60795	0.309236	-1.96597	0.049302	0.392119
ENSG00000248905	203.161	-0.23193	0.236519	-0.9806	0.326791	0.717594
ENSG00000248918	59.2704	-0.11112	0.376853	-0.29487	0.768094	0.932258
ENSG00000248923	35.2553	-6.51633	2.70466	-2.40929	0.015983	0.249972
ENSG00000248932	192.132	0.189593	0.107771	1.75921	0.078541	0.457304
ENSG00000248971	93.574	-0.34402	0.192804	-1.78432	0.074372	0.447324
ENSG00000249042	53.2477	0.122285	0.187637	0.65171	0.514588	0.827444
ENSG00000249053	21.5907	0.970211	1.57631	0.615495	0.538228	0.838467
ENSG00000249087	48.1293	0.328907	0.173549	1.89518	0.058068	0.41312
ENSG00000249115	140.731	0.058011	0.128235	0.452381	0.650995	0.891373
ENSG00000249122	35.63	-0.88042	0.453915	-1.93961	0.052427	0.401609
ENSG00000249129	17.4391	-0.05957	0.289841	-0.20554	0.837152	0.95543
ENSG00000249140	25.9899	-0.07335	0.251287	-0.29191	0.770359	0.932502
ENSG00000249158	271.107	0.157371	0.383558	0.410292	0.681591	0.900951
ENSG00000249212	25.1746	-0.31264	0.273533	-1.14297	0.25305	0.66368
ENSG00000249222	11.3936	0.437784	0.404452	1.08241	0.279069	0.680664
ENSG00000249242	173.72	0.213955	0.139237	1.53662	0.124386	0.524516
ENSG00000249258	57.7741	-0.23328	0.172879	-1.34941	0.177207	0.590841
ENSG00000249264	22.256	-3.77377	1.54736	-2.43885	0.014734	0.243223
ENSG00000249307	15.2449	0.002431	0.46694	0.005207	0.995846	0.999042
ENSG00000249338	19.9733	-0.95302	0.478257	-1.9927	0.046294	0.384431
ENSG00000249348	94.7047	-0.16433	0.137629	-1.19403	0.232467	0.645901
ENSG00000249353	25.0517	-0.66882	0.442549	-1.51129	0.130715	0.533721
ENSG00000249378	18.6279	-3.88978	1.15222	-3.3759	0.000736	0.058083
ENSG00000249437	44.5749	0.378998	0.339572	1.1161	0.264377	0.669065
ENSG00000249456	21.9636	0.510256	0.293138	1.74067	0.081742	0.460082
ENSG00000249459	349.982	0.209116	0.116067	1.80169	0.071594	0.44112
ENSG00000249471	254.348	0.025263	0.083123	0.303922	0.761188	0.930209
ENSG00000249476	81.5354	0.276443	0.388249	0.712025	0.476449	0.805194
ENSG00000249484	40.0136	0.265803	0.273683	0.971206	0.331446	0.720343
ENSG00000249485	28.2705	-0.03405	0.350232	-0.09723	0.922542	0.979953
ENSG00000249526	22.0176	-0.05564	0.302736	-0.18378	0.854188	0.961373
ENSG00000249550	67.9388	-0.14225	0.257555	-0.55231	0.580738	0.858128
ENSG00000249562	18.6568	0.222371	0.385996	0.576095	0.564551	0.851973
ENSG00000249572	21.0242	-0.25483	0.286622	-0.88907	0.373968	0.746011
ENSG00000249592	182.205	-0.24167	0.159018	-1.51975	0.128574	0.530294
ENSG00000249602	23.3271	-0.22948	0.270466	-0.84846	0.396183	0.762305
ENSG00000249605	63.1975	-0.51847	0.240136	-2.15907	0.030845	0.327294
ENSG00000249635	19.6646	0.418113	0.332749	1.25654	0.20892	0.626387
ENSG00000249637	14.8629	-0.11554	0.349684	-0.33041	0.741086	0.923158
ENSG00000249661	210.445	-0.12888	0.128773	-1.00083	0.316908	0.710949
ENSG00000249673	384.485	-0.00034	0.083413	-0.00406	0.996762	0.99918
ENSG00000249684	24.7654	0.073856	0.292754	0.25228	0.800825	0.942758
ENSG00000249685	14.5398	0.677782	0.413556	1.63891	0.101231	0.495885
ENSG00000249709	28.4892	0.448549	0.275397	1.62873	0.103369	0.498445
ENSG00000249715	22.6376	-0.35567	0.351853	-1.01085	0.31209	0.705523
ENSG00000249790	72.1255	0.243404	0.196752	1.23711	0.216047	0.632378
ENSG00000249803	26.188	-6.89967	2.60784	-2.64574	0.008151	0.188921
ENSG00000249846	34.3746	0.426181	0.235626	1.80872	0.070495	0.439695
ENSG00000249850	75.8665	-0.02936	0.207298	-0.14162	0.887381	0.970963
ENSG00000249853	207.27	-0.15205	0.123679	-1.22939	0.218926	0.633737
ENSG00000249855	29.6626	-4.08036	1.19431	-3.4165	0.000634	0.054082
ENSG00000249859	198.352	-0.33751	0.188584	-1.78973	0.073498	0.445271
ENSG00000249876	21.4509	-0.12521	0.299911	-0.41749	0.676318	0.899089
ENSG00000249889	75.1342	0.099687	0.206956	0.481683	0.630031	0.88011
ENSG00000249896	103.81	0.375011	0.15039	2.4936	0.012646	0.227878
ENSG00000249898	30.312	0.441412	0.289915	1.52256	0.12787	0.528856
ENSG00000249915	455.183	-0.17914	0.085853	-2.08656	0.036928	0.348479
ENSG00000249921	11.6298	0.207788	0.390177	0.532547	0.594347	0.864671
ENSG00000249923	24.4915	0.033514	0.960572	0.034889	0.972168	0.994016
ENSG00000249937	24.9396	0.578909	0.32594	1.77612	0.075713	0.45079
ENSG00000249992	223.55	0.283918	0.140542	2.02016	0.043366	0.374267
ENSG00000250012	15.7642	0.167294	0.315499	0.530251	0.595938	0.865256
ENSG00000250049	23.519	0.671409	0.409887	1.63803	0.101415	0.495885
ENSG00000250050	11.9421	0.487102	0.456963	1.06595	0.286444	0.684903
ENSG00000250067	196.183	-0.06222	0.14691	-0.42354	0.671901	0.897557
ENSG00000250069	23.0226	-0.45315	0.316812	-1.43034	0.152619	0.562815
ENSG00000250075	16.9177	0.341452	0.302075	1.13036	0.258325	0.665828
ENSG00000250091	1205.23	0.228661	0.191977	1.19108	0.233622	0.64785
ENSG00000250120	649.987	-0.77823	0.213076	-3.65235	0.00026	0.035167
ENSG00000250130	34.2191	-0.30311	0.252974	-1.1982	0.230838	0.643767
ENSG00000250131	41.9586	-3.02442	1.03848	-2.91235	0.003587	0.134733
ENSG00000250132	123.845	0.047039	0.140395	0.335051	0.737587	0.922321
ENSG00000250144	7.55381	-5.83491	2.69447	-2.16551	0.030348	0.324655
ENSG00000250170	18.9343	0.355638	0.336588	1.0566	0.290696	0.687192
ENSG00000250182	53.5709	-3.3869	1.00276	-3.37757	0.000731	0.058
ENSG00000250197	18.851	-0.15359	0.308471	-0.49789	0.618559	0.875271
ENSG00000250220	20.4006	0.037124	0.325803	0.113946	0.909281	0.976419
ENSG00000250234	20.3213	-0.33912	0.346193	-0.97957	0.327298	0.718046
ENSG00000250241	89.8801	-0.0885	0.152677	-0.57964	0.56216	0.851025
ENSG00000250251	495.314	-0.07485	0.120098	-0.62328	0.5331	0.837003
ENSG00000250284	30.7366	-7.13312	2.29823	-3.10375	0.001911	0.099645
ENSG00000250299	20.5292	0.231542	0.279682	0.827876	0.40774	0.767047
ENSG00000250303	162.218	-0.28313	0.174505	-1.62249	0.104698	0.500013
ENSG00000250305	750.928	-0.18235	0.193309	-0.9433	0.345527	0.729215
ENSG00000250312	286.519	0.081154	0.099482	0.815764	0.414635	0.771212
ENSG00000250317	79.3394	0.235699	0.149552	1.57603	0.115019	0.510087
ENSG00000250318	48.8774	0.135757	0.20326	0.667899	0.504198	0.821147
ENSG00000250320	159.189	0.208637	0.184491	1.13088	0.258107	0.665828
ENSG00000250329	16.2848	0.113563	0.435478	0.260777	0.794265	0.940892
ENSG00000250337	160.312	0.234213	0.503973	0.464733	0.642123	0.887184
ENSG00000250360	66.9821	-0.18981	0.22999	-0.82528	0.409214	0.768096
ENSG00000250366	365.809	0.221865	0.078191	2.83745	0.004547	0.149123
ENSG00000250371	16.4469	0.188951	0.40024	0.472095	0.636859	0.884198
ENSG00000250397	39.9012	-0.01553	0.225971	-0.06872	0.945211	0.986511
ENSG00000250410	14.089	0.649724	0.329421	1.97232	0.048573	0.389297
ENSG00000250412	21.378	0.245444	0.274273	0.89489	0.370846	0.743591
ENSG00000250415	8.32935	0.862958	0.572193	1.50816	0.131514	0.535042
ENSG00000250420	334.498	-4.58264	1.1443	-4.00477	6.20788e-05	0.017354
ENSG00000250448	19.5077	-1.26349	0.467876	-2.70049	0.006924	0.179431
ENSG00000250461	25.4919	-0.27175	0.262786	-1.03413	0.301076	0.695909
ENSG00000250462	84.2161	0.01711	0.141518	0.120902	0.903768	0.974705
ENSG00000250467	79.8708	-0.56866	0.389662	-1.45936	0.144465	0.552562
ENSG00000250472	23.1899	0.0343	0.299782	0.114417	0.908907	0.976345
ENSG00000250479	117.517	-0.61991	0.465452	-1.33184	0.182913	0.596944
ENSG00000250486	109.526	0.030648	0.166325	0.184268	0.853803	0.961373
ENSG00000250490	13.4478	-0.45373	0.411315	-1.10312	0.269975	0.673205
ENSG00000250510	1366.13	0.068451	0.089275	0.76674	0.443236	0.788284
ENSG00000250514	24.2908	1.51888	1.17535	1.29228	0.196261	0.613879
ENSG00000250539	96.1224	-0.33111	0.168573	-1.96419	0.049508	0.393162
ENSG00000250565	84.0619	-0.05859	0.182014	-0.32188	0.747546	0.925988
ENSG00000250568	12.8057	-0.28406	0.450652	-0.63033	0.528479	0.834493
ENSG00000250569	14.9637	-0.60415	0.417477	-1.44716	0.147853	0.557625
ENSG00000250571	165.969	-0.28658	0.138075	-2.07557	0.037934	0.352503
ENSG00000250579	25.6295	0.258674	0.275279	0.939677	0.347383	0.730225
ENSG00000250608	31.2181	-0.3684	0.272186	-1.35349	0.175899	0.589598
ENSG00000250616	55.9421	0.389753	0.209228	1.86282	0.062488	0.422835
ENSG00000250644	19.2999	-0.53483	0.422325	-1.26639	0.205374	0.623204
ENSG00000250658	114.229	0.088632	0.23073	0.384136	0.700878	0.907936
ENSG00000250686	23.2379	0.057738	0.314263	0.183723	0.85423	0.961373
ENSG00000250764	27.6931	0.194376	0.295834	0.657043	0.511153	0.824928
ENSG00000250770	26.5068	0.644583	0.339728	1.89735	0.057781	0.412461
ENSG00000250790	24.6905	0.371431	0.254518	1.45935	0.144468	0.552562
ENSG00000250794	13.6396	0.838249	0.416417	2.013	0.044114	0.376607
ENSG00000250802	111.114	0.119678	0.166817	0.717419	0.473116	0.803337
ENSG00000250829	14.554	0.896999	0.57303	1.56536	0.117498	0.512531
ENSG00000250846	149.487	0.058875	0.1715	0.343296	0.731376	0.919315
ENSG00000250853	14.0948	-0.61706	0.443281	-1.39202	0.163915	0.576339
ENSG00000250889	21.9588	-0.15399	0.368229	-0.41819	0.675807	0.898947
ENSG00000250896	7.52554	-2.54512	1.17455	-2.16689	0.030243	0.323984
ENSG00000250903	108.123	-0.06355	0.188363	-0.3374	0.735815	0.921171
ENSG00000250933	30.361	-0.1224	0.263092	-0.46522	0.641773	0.886904
ENSG00000250950	17.3492	-0.06626	0.314381	-0.21076	0.833073	0.954482
ENSG00000250959	84.1693	-0.26251	0.167833	-1.56409	0.117797	0.51294
ENSG00000250979	25.9703	-0.13477	0.368905	-0.36532	0.714873	0.914737
ENSG00000250986	92.3778	-0.53549	0.316723	-1.69072	0.09089	0.478202
ENSG00000250999	27.2102	0.060238	0.300278	0.200607	0.841006	0.957077
ENSG00000251022	261.814	0.207608	0.09105	2.28014	0.022599	0.293246
ENSG00000251023	15.1381	0.128003	0.413697	0.309413	0.757007	0.929203
ENSG00000251079	25.0718	0.082701	0.382809	0.216036	0.82896	0.952532
ENSG00000251095	16.4672	1.3899	0.35717	3.89141	9.96635e-05	0.021243
ENSG00000251136	183.38	-0.01685	0.124373	-0.13546	0.892246	0.97227
ENSG00000251141	28.4247	-0.35413	0.282151	-1.25512	0.209436	0.626712
ENSG00000251143	27.4231	0.161955	0.282055	0.574195	0.565836	0.852846
ENSG00000251161	32.8595	-0.03289	0.248875	-0.13215	0.894866	0.973111
ENSG00000251192	107.979	0.085386	0.120235	0.710162	0.477604	0.806266
ENSG00000251247	141.869	-0.01842	0.141341	-0.13035	0.89629	0.973111
ENSG00000251322	1788.8	-0.04451	0.072963	-0.61002	0.541848	0.84046
ENSG00000251323	29.1453	-0.24696	0.287289	-0.85964	0.389989	0.759263
ENSG00000251333	16.9929	0.053734	0.350054	0.153503	0.878002	0.968034
ENSG00000251348	22.8874	-0.00708	0.30044	-0.02357	0.981198	0.995442
ENSG00000251363	27.4391	0.333798	0.288686	1.15627	0.247571	0.659623
ENSG00000251369	151.163	0.195045	0.138152	1.41181	0.158006	0.5692
ENSG00000251396	13.1761	-0.23014	0.367799	-0.62571	0.531504	0.835684
ENSG00000251408	22.6425	0.118484	0.36004	0.329085	0.742092	0.923554
ENSG00000251456	40.1225	-0.20388	0.272769	-0.74744	0.454796	0.794369
ENSG00000251468	31.1968	-0.13171	0.306558	-0.42964	0.667459	0.897237
ENSG00000251474	349.401	0.073414	0.097147	0.755702	0.449828	0.79181
ENSG00000251485	17.0266	-0.17581	0.31413	-0.55966	0.57571	0.856333
ENSG00000251493	38.9091	-0.16332	0.281034	-0.58115	0.561136	0.850779
ENSG00000251495	9.14278	-5.38046	2.35055	-2.28902	0.022078	0.290483
ENSG00000251513	13.2992	-0.51941	0.437727	-1.1866	0.235386	0.649627
ENSG00000251535	21.6552	-0.10713	0.307228	-0.3487	0.727318	0.917754
ENSG00000251536	20.7498	0.726473	0.777144	0.934798	0.349892	0.731687
ENSG00000251562	132044	0.231197	0.078767	2.93521	0.003333	0.130543
ENSG00000251573	54.4319	-0.41015	0.21141	-1.94008	0.05237	0.401475
ENSG00000251580	28.0868	-0.17138	0.284634	-0.60209	0.547112	0.84314
ENSG00000251595	20.4255	0.240068	0.288615	0.831793	0.405526	0.766201
ENSG00000251600	168.164	0.125711	0.177247	0.709245	0.478172	0.806266
ENSG00000251602	62.3628	-0.10982	0.192711	-0.56986	0.568774	0.853686
ENSG00000251615	172.971	0.070501	0.161535	0.436446	0.662513	0.895819
ENSG00000251634	53.3845	0.417471	0.310996	1.34237	0.179476	0.592189
ENSG00000251643	60.2913	0.14755	0.299295	0.492993	0.622018	0.876945
ENSG00000251648	15.637	0.664876	1.57134	0.423126	0.672203	0.897557
ENSG00000251664	726.694	0.061553	0.157681	0.390361	0.696269	0.906256
ENSG00000251666	26.9686	0.205243	0.269213	0.762383	0.445832	0.790262
ENSG00000251669	26.7043	-0.2343	0.312108	-0.75069	0.452838	0.793226
ENSG00000251682	56.3874	0.151496	0.217286	0.697216	0.485668	0.811365
ENSG00000251791	386.313	-0.31678	0.367545	-0.86188	0.388753	0.758285
ENSG00000251807	12.5222	0.090675	0.436927	0.20753	0.835596	0.955262
ENSG00000251867	98.563	0.152931	0.15029	1.01757	0.308883	0.702206
ENSG00000251972	11.2544	0.461297	0.404431	1.14061	0.254034	0.66368
ENSG00000252010	918.213	-0.22227	0.348188	-0.63836	0.523237	0.831901
ENSG00000252213	17.0886	-0.63228	0.505888	-1.24984	0.211358	0.628764
ENSG00000252233	15.7901	-0.52018	0.396588	-1.31165	0.189639	0.605937
ENSG00000252277	16.1409	0.155561	0.29881	0.520602	0.602644	0.867782
ENSG00000252316	32.2466	1.35992	0.499018	2.7252	0.006426	0.17439
ENSG00000252326	14.9792	-0.0863	0.456787	-0.18893	0.850148	0.960303
ENSG00000252473	16.7327	-0.04833	0.314222	-0.1538	0.87777	0.968034
ENSG00000252481	741.339	0.428132	0.185479	2.30826	0.020985	0.284899
ENSG00000252498	32.4961	-0.32836	0.240426	-1.36572	0.172026	0.58574
ENSG00000252690	41.2583	-0.12175	0.347906	-0.34996	0.726369	0.917495
ENSG00000252757	28.4001	0.031764	0.32599	0.097438	0.922378	0.979921
ENSG00000252835	268.765	-0.06796	0.263833	-0.25759	0.79672	0.941527
ENSG00000252837	19.1373	-0.2037	0.313155	-0.65048	0.515384	0.827478
ENSG00000252906	15.4716	0.236426	0.338421	0.698615	0.484793	0.810618
ENSG00000252908	19.7159	-0.41473	0.331404	-1.25142	0.210782	0.628128
ENSG00000252947	26.9084	-1.34571	0.545682	-2.46611	0.013659	0.2355
ENSG00000252980	22.2061	-0.29452	0.336664	-0.87481	0.381678	0.752985
ENSG00000252982	26.7159	0.368164	0.338671	1.08709	0.276999	0.679136
ENSG00000253008	28.8795	0.110654	0.29947	0.369499	0.711756	0.912832
ENSG00000253106	56.3007	-0.06307	0.192397	-0.32781	0.743056	0.923683
ENSG00000253137	22.8861	-0.13012	0.351885	-0.36978	0.711548	0.91276
ENSG00000253159	160.027	-0.131	0.114818	-1.14094	0.253894	0.66368
ENSG00000253200	95.1806	0.033098	0.134117	0.246782	0.805077	0.943905
ENSG00000253208	62.7673	-0.27913	0.251892	-1.10812	0.26781	0.671049
ENSG00000253213	15.5988	-0.55521	0.391447	-1.41836	0.156086	0.566723
ENSG00000253218	35.8526	-0.01679	0.254008	-0.06609	0.947303	0.98695
ENSG00000253230	1422.12	0.334919	0.171594	1.95181	0.050961	0.397472
ENSG00000253250	30.5899	-0.19418	0.281183	-0.69058	0.489827	0.813294
ENSG00000253251	43.2081	0.133317	0.217783	0.612156	0.540435	0.83964
ENSG00000253259	20.2293	-0.34315	0.321746	-1.06651	0.286193	0.684903
ENSG00000253263	20.0851	-0.4491	0.312123	-1.43885	0.150193	0.560752
ENSG00000253271	16.1392	0.32599	0.437794	0.74462	0.456501	0.795289
ENSG00000253276	306.86	0.423804	0.090424	4.68683	2.77467e-06	0.001752
ENSG00000253284	476.336	-0.06985	0.186091	-0.37537	0.707383	0.910936
ENSG00000253305	2006.84	0.490131	0.262679	1.86589	0.062057	0.420473
ENSG00000253308	22.7153	1.11516	0.421626	2.6449	0.008172	0.188921
ENSG00000253317	22.3268	-0.17832	0.464792	-0.38366	0.701232	0.908034
ENSG00000253320	174.978	-0.02127	0.123189	-0.17266	0.862916	0.964382
ENSG00000253336	17.2005	0.494535	0.33325	1.48398	0.137815	0.542643
ENSG00000253341	22.613	-0.79171	0.589541	-1.34293	0.179295	0.592045
ENSG00000253347	20.5126	-0.00678	0.347407	-0.01952	0.984425	0.995951
ENSG00000253352	3182.34	0.153109	0.085405	1.79273	0.073016	0.444823
ENSG00000253357	52.2932	0.031269	0.199092	0.15706	0.875197	0.967086
ENSG00000253368	368.185	0.058514	0.115773	0.505421	0.613263	0.872364
ENSG00000253405	18.2561	0.823244	0.520031	1.58307	0.113406	0.508411
ENSG00000253438	95.2893	-0.00013	0.211855	-0.00063	0.999497	0.999814
ENSG00000253457	135.079	0.039953	0.14117	0.283017	0.777164	0.935446
ENSG00000253477	78.1999	0.147202	0.161347	0.912331	0.361594	0.739079
ENSG00000253484	26.5242	-0.11694	0.286858	-0.40764	0.683536	0.901461
ENSG00000253485	32.79	-2.32848	0.808034	-2.88167	0.003956	0.141118
ENSG00000253516	32.3103	-0.05647	0.269858	-0.20925	0.834254	0.954935
ENSG00000253535	46.8295	-0.18253	0.318965	-0.57225	0.567152	0.853191
ENSG00000253537	124.419	-3.90926	1.06526	-3.66976	0.000243	0.03447
ENSG00000253540	97.8773	-0.19042	0.15101	-1.26099	0.207313	0.625235
ENSG00000253553	16.7813	-0.45657	0.322502	-1.41572	0.156857	0.567282
ENSG00000253554	43.9586	0.447015	0.234865	1.90329	0.057003	0.411475
ENSG00000253559	16.0863	-0.11148	0.340435	-0.32746	0.743323	0.923845
ENSG00000253596	29.8669	0.290432	0.258315	1.12433	0.260872	0.667523
ENSG00000253598	72.8633	0.032394	0.20471	0.158244	0.874264	0.966731
ENSG00000253622	22.9723	0.578645	0.406322	1.4241	0.154416	0.565165
ENSG00000253636	111.093	-0.14206	0.172412	-0.82396	0.409963	0.768377
ENSG00000253641	19.2276	-0.36017	0.300561	-1.19831	0.230796	0.643767
ENSG00000253643	22.0447	-0.37792	0.441329	-0.85632	0.391821	0.759355
ENSG00000253693	40.4848	0.118316	0.221468	0.534235	0.593179	0.864325
ENSG00000253696	15.0499	0.276871	0.320198	0.864685	0.387211	0.75708
ENSG00000253704	13.7792	-0.45025	0.360997	-1.24725	0.212305	0.629559
ENSG00000253710	219.203	0.035908	0.123973	0.289642	0.77209	0.933069
ENSG00000253716	21.8644	-0.33594	0.283741	-1.18397	0.236423	0.650363
ENSG00000253719	4152.83	0.090975	0.060731	1.49801	0.134132	0.538968
ENSG00000253726	199.8	-0.02074	0.168738	-0.12292	0.902169	0.974106
ENSG00000253729	4859.43	-0.03587	0.049496	-0.72464	0.468672	0.800849
ENSG00000253731	67.6724	-3.2551	0.859491	-3.78724	0.000152	0.025749
ENSG00000253738	294.864	-0.03048	0.107781	-0.28278	0.777344	0.935446
ENSG00000253741	14.6978	-0.14626	0.472549	-0.30952	0.756929	0.929174
ENSG00000253767	105.961	-1.12114	0.323812	-3.46232	0.000536	0.050103
ENSG00000253771	160.643	0.184021	0.17336	1.06149	0.288465	0.685885
ENSG00000253797	523.689	-0.06465	0.064538	-1.00167	0.316505	0.710658
ENSG00000253810	14.6974	0.408866	0.335616	1.21826	0.223127	0.637477
ENSG00000253816	34.0357	-0.72047	0.407021	-1.7701	0.076711	0.452467
ENSG00000253831	39.7035	0.161075	0.305593	0.52709	0.598131	0.865256
ENSG00000253837	32.9447	-0.08957	0.246989	-0.36265	0.716869	0.915014
ENSG00000253846	388.173	-0.09739	0.143023	-0.68094	0.495909	0.816555
ENSG00000253854	16.0694	-0.11896	0.47321	-0.2514	0.801508	0.943151
ENSG00000253857	115.119	-0.11976	0.150848	-0.79389	0.427257	0.777959
ENSG00000253873	175.648	-0.00785	0.125769	-0.06244	0.950211	0.988048
ENSG00000253878	21.9966	0.197215	0.324405	0.607929	0.543234	0.840649
ENSG00000253893	13.5614	-0.14509	0.387816	-0.37412	0.708319	0.91131
ENSG00000253910	59.017	-0.90764	0.369327	-2.45754	0.013989	0.2378
ENSG00000253931	26.6944	0.162248	0.266624	0.608527	0.542838	0.840636
ENSG00000253943	8.68438	0.65586	0.569622	1.15139	0.24957	0.660148
ENSG00000253948	16.2112	0.221055	0.322887	0.68462	0.493584	0.815358
ENSG00000253953	596.006	-0.24464	0.395101	-0.61918	0.535801	0.838023
ENSG00000253958	14.6206	0.331067	0.309415	1.06998	0.284629	0.684209
ENSG00000253966	15.6651	0.385574	0.317273	1.21528	0.224261	0.638948
ENSG00000253974	308.08	-0.21555	0.120477	-1.78915	0.073591	0.445271
ENSG00000254004	598.417	0.039275	0.096517	0.406923	0.684065	0.901835
ENSG00000254016	38.9372	0.47884	0.230835	2.07439	0.038043	0.353003
ENSG00000254017	16.5102	0.237499	0.35805	0.663313	0.50713	0.822957
ENSG00000254027	15.6959	-0.34779	0.361071	-0.96321	0.335443	0.72394
ENSG00000254035	26.404	0.122279	0.289247	0.422751	0.672477	0.897557
ENSG00000254049	32.4084	-0.24628	0.268565	-0.91703	0.359125	0.738394
ENSG00000254093	52.3141	-0.27058	0.18906	-1.43116	0.152384	0.562477
ENSG00000254101	10.0395	-0.81308	0.659507	-1.23286	0.217628	0.632867
ENSG00000254122	234.529	-0.24558	0.0983	-2.49831	0.012479	0.2267
ENSG00000254165	19.1912	0.091095	0.307221	0.296514	0.766837	0.931751
ENSG00000254206	61.4113	-0.62662	0.222868	-2.8116	0.00493	0.156224
ENSG00000254213	18.8146	0.026403	0.328755	0.080311	0.93599	0.984669
ENSG00000254221	43.3151	-1.50877	0.574649	-2.62555	0.008651	0.193845
ENSG00000254226	33.3477	0.12461	0.272206	0.45778	0.64711	0.889594
ENSG00000254245	200.685	-5.22308	1.41587	-3.68895	0.000225	0.03339
ENSG00000254254	15.7606	0.661952	0.372943	1.77494	0.075907	0.451153
ENSG00000254273	20.5696	-0.23881	0.303817	-0.78604	0.431842	0.780434
ENSG00000254281	38.6532	0.260371	0.234419	1.11071	0.266694	0.670667
ENSG00000254319	7.012	1.67403	1.05836	1.58173	0.113712	0.508411
ENSG00000254348	25.0542	-0.61389	0.299806	-2.04761	0.040599	0.364187
ENSG00000254349	18.8018	0.085512	0.390836	0.218792	0.826812	0.951978
ENSG00000254370	23.2085	-0.13603	0.313141	-0.4344	0.664001	0.89628
ENSG00000254377	1886.35	0.455221	0.173976	2.61658	0.008882	0.195618
ENSG00000254392	14.9286	0.678135	0.332913	2.03697	0.041653	0.368662
ENSG00000254402	504.733	-0.08185	0.109709	-0.74606	0.455631	0.794702
ENSG00000254409	35.0045	0.38615	0.365217	1.05732	0.290367	0.686732
ENSG00000254418	21.3308	-0.37497	0.3242	-1.15661	0.247433	0.659623
ENSG00000254434	16.9142	-0.72341	0.576166	-1.25555	0.209278	0.626624
ENSG00000254454	35.1394	-0.03637	0.272495	-0.13346	0.893831	0.972847
ENSG00000254463	33.725	0.089209	0.244685	0.364586	0.715421	0.914795
ENSG00000254469	40.2932	0.322062	0.19383	1.66157	0.096599	0.487643
ENSG00000254470	388.194	0.543006	0.207201	2.62067	0.008776	0.195334
ENSG00000254473	31.3321	-0.26004	0.227644	-1.14233	0.253318	0.66368
ENSG00000254477	17.9424	0.12697	0.313844	0.404563	0.685798	0.902821
ENSG00000254505	23.9363	-0.25024	0.270706	-0.92441	0.355274	0.735535
ENSG00000254510	14.4753	0.374404	0.327807	1.14215	0.253393	0.66368
ENSG00000254522	13.7987	-0.86339	0.402821	-2.14336	0.032084	0.330963
ENSG00000254531	28.8702	-0.01583	0.289202	-0.05473	0.956354	0.989968
ENSG00000254556	169.386	0.043552	0.200528	0.217187	0.828063	0.952327
ENSG00000254577	21.398	0.33586	0.350883	0.957187	0.338473	0.725063
ENSG00000254585	1280.95	-0.20168	0.146455	-1.3771	0.168481	0.582983
ENSG00000254598	17.8363	-0.35087	0.328354	-1.06857	0.285266	0.684603
ENSG00000254602	73.6691	0.250432	0.189113	1.32424	0.185422	0.600936
ENSG00000254612	12.4027	-0.78064	0.441595	-1.76776	0.0771	0.453094
ENSG00000254614	15.8846	-0.90605	0.503273	-1.80031	0.071812	0.441719
ENSG00000254615	299.037	-0.11989	0.138067	-0.86834	0.38521	0.755669
ENSG00000254630	21.9112	0.002321	0.379281	0.006119	0.995118	0.998867
ENSG00000254634	58.0521	0.152489	0.251777	0.60565	0.544747	0.841855
ENSG00000254635	354.268	-0.20343	0.085188	-2.38798	0.016941	0.257468
ENSG00000254656	22.4074	-0.1733	0.29325	-0.59097	0.554541	0.847652
ENSG00000254681	319.685	-2.74959	0.786402	-3.49642	0.000472	0.046478
ENSG00000254682	59.1059	0.476429	0.312092	1.52656	0.126869	0.527532
ENSG00000254685	74.8567	-0.18847	0.168589	-1.11793	0.263597	0.668179
ENSG00000254701	30.102	1.61788	0.478436	3.3816	0.000721	0.057693
ENSG00000254726	2920.75	0.040471	0.074258	0.54501	0.585747	0.860611
ENSG00000254768	260.565	0.317229	0.185562	1.70956	0.087347	0.471749
ENSG00000254783	19.8901	0.118779	0.327573	0.362604	0.716901	0.915014
ENSG00000254791	16.7659	-0.05808	0.322151	-0.18029	0.856926	0.962349
ENSG00000254815	106.928	-0.03635	0.207952	-0.17482	0.861218	0.963489
ENSG00000254837	111.391	0.190627	0.118114	1.61392	0.106545	0.5013
ENSG00000254838	70.1498	0.147407	0.174542	0.84454	0.398368	0.762752
ENSG00000254839	70.1125	-0.23102	0.157356	-1.46816	0.14206	0.550168
ENSG00000254858	207.794	-0.54867	0.229171	-2.39416	0.016658	0.256087
ENSG00000254860	41.6974	0.168926	0.209352	0.806899	0.419725	0.773656
ENSG00000254876	64.0502	-0.12706	0.195406	-0.65024	0.51554	0.827478
ENSG00000254884	21.6425	-0.37378	0.362828	-1.0302	0.302918	0.696789
ENSG00000254896	15.6694	-0.11728	0.365194	-0.32114	0.748101	0.926168
ENSG00000254901	54.3909	-0.24997	0.242517	-1.03071	0.302676	0.696789
ENSG00000254905	17.0276	-0.25706	0.294698	-0.87227	0.383061	0.754006
ENSG00000254911	21.2453	0.514311	0.300305	1.71263	0.086781	0.47037
ENSG00000254936	164.037	-0.17027	0.160576	-1.0604	0.288963	0.685885
ENSG00000254938	77.4872	-0.27566	0.280487	-0.98278	0.325716	0.717139
ENSG00000254944	28.5942	0.114491	0.242233	0.472648	0.636464	0.884
ENSG00000254966	22.3429	0.083417	0.296287	0.281543	0.778294	0.935519
ENSG00000254985	21.5449	-0.00199	0.368278	-0.00541	0.995686	0.999042
ENSG00000254986	682.507	0.025483	0.099274	0.256696	0.797413	0.941693
ENSG00000254990	13.2238	0.372334	0.382954	0.972268	0.330917	0.72008
ENSG00000254995	97.1424	0.122262	0.182844	0.668667	0.503708	0.820836
ENSG00000254996	39.446	0.037845	0.249547	0.151654	0.87946	0.968525
ENSG00000254999	1084.87	-0.12198	0.095805	-1.27321	0.202943	0.620529
ENSG00000255014	22.962	-1.10973	0.472018	-2.35104	0.018721	0.271919
ENSG00000255020	10.9771	-1.15573	0.527987	-2.18893	0.028602	0.31877
ENSG00000255035	13.6954	-0.9748	0.476375	-2.04629	0.040727	0.364656
ENSG00000255052	108.646	-0.35295	0.154935	-2.27808	0.022722	0.293303
ENSG00000255062	17.6639	-0.08175	0.335122	-0.24393	0.807287	0.945328
ENSG00000255085	11.3216	-2.65015	0.872166	-3.03858	0.002377	0.108482
ENSG00000255097	24.9274	0.177383	0.267542	0.663011	0.507324	0.823049
ENSG00000255108	34.5318	0.075309	0.27749	0.271392	0.786089	0.938552
ENSG00000255112	455.615	0.064135	0.093649	0.684846	0.493441	0.815358
ENSG00000255121	34.6444	0.080009	0.290105	0.275792	0.782708	0.937363
ENSG00000255135	26.873	0.090098	0.234863	0.383619	0.701261	0.908034
ENSG00000255136	93.3681	-0.17164	0.216641	-0.79226	0.428209	0.778476
ENSG00000255142	16.2623	0.058595	0.347184	0.168772	0.865976	0.964887
ENSG00000255150	32.7578	-0.4628	0.376925	-1.22784	0.219507	0.63426
ENSG00000255173	60.4281	-0.467	0.258612	-1.80581	0.070948	0.440102
ENSG00000255176	66.5334	-0.16166	0.210354	-0.7685	0.442187	0.788225
ENSG00000255178	72.8195	-1.14792	0.433203	-2.64984	0.008053	0.188921
ENSG00000255182	99.7174	-0.18012	0.160344	-1.12333	0.261299	0.667858
ENSG00000255198	20.0219	-0.13093	0.31281	-0.41857	0.675527	0.898947
ENSG00000255200	12.5432	-0.69141	0.42784	-1.61605	0.106083	0.500646
ENSG00000255207	13.2072	0.543152	0.381891	1.42227	0.154947	0.565384
ENSG00000255209	29.0666	-0.85532	0.467754	-1.82857	0.067465	0.433632
ENSG00000255224	37.2704	-0.21736	0.217317	-1.0002	0.317213	0.711206
ENSG00000255234	14.3066	-0.38075	0.400836	-0.94989	0.342168	0.72713
ENSG00000255240	36.353	-0.12574	0.280611	-0.4481	0.654082	0.892474
ENSG00000255248	418.833	0.593042	0.147408	4.02314	5.74266e-05	0.016585
ENSG00000255256	12.8205	0.317143	0.414563	0.765007	0.444267	0.78913
ENSG00000255270	171.139	-0.23421	0.133651	-1.75243	0.0797	0.457506
ENSG00000255284	53.5251	0.201353	0.205453	0.980044	0.327064	0.717866
ENSG00000255302	931.479	0.039161	0.08763	0.446885	0.654958	0.892593
ENSG00000255306	11.1724	-1.13751	0.545981	-2.08343	0.037212	0.350532
ENSG00000255310	461.607	0.171291	0.130044	1.31718	0.187779	0.603355
ENSG00000255316	17.4935	-1.62743	0.684551	-2.37737	0.017437	0.261276
ENSG00000255330	171.797	-0.07105	0.157407	-0.4514	0.651699	0.892019
ENSG00000255366	105.54	-0.31733	0.26054	-1.21797	0.223235	0.637623
ENSG00000255372	123.397	0.225151	0.206918	1.08812	0.276543	0.678779
ENSG00000255374	9.23753	-6.12447	2.74759	-2.22904	0.025812	0.306931
ENSG00000255389	116.364	0.274055	0.161995	1.69175	0.090694	0.478084
ENSG00000255403	56.9597	-0.00524	0.204324	-0.02564	0.979541	0.994704
ENSG00000255408	55.4691	-0.04164	1.40011	-0.02974	0.976276	0.994492
ENSG00000255423	53.9773	0.30222	0.179002	1.68836	0.091342	0.479249
ENSG00000255434	100.264	-0.00331	0.263397	-0.01256	0.989983	0.997706
ENSG00000255435	32.1392	-0.03238	0.268686	-0.12052	0.904068	0.97472
ENSG00000255449	15.1089	0.288513	0.366712	0.786755	0.431425	0.780382
ENSG00000255455	325.411	0.157956	0.113423	1.39264	0.16373	0.576339
ENSG00000255458	26.1067	0.084405	0.294228	0.28687	0.774212	0.934365
ENSG00000255460	15.5963	-0.0118	0.348383	-0.03388	0.972974	0.994017
ENSG00000255468	103.199	-0.17103	0.165783	-1.03163	0.302248	0.696571
ENSG00000255495	76.8004	0.400669	0.4068	0.984929	0.324659	0.716601
ENSG00000255517	23.8099	0.034182	0.288326	0.118552	0.905631	0.975048
ENSG00000255529	129.453	-0.04958	0.161182	-0.30757	0.758407	0.929586
ENSG00000255545	274.446	0.090362	0.12237	0.738438	0.460249	0.796847
ENSG00000255547	14.0041	0.396071	0.422602	0.937221	0.348645	0.731014
ENSG00000255561	22.3476	0.037109	0.27138	0.13674	0.891236	0.972188
ENSG00000255568	34.5097	-0.11279	0.301667	-0.37388	0.708497	0.91131
ENSG00000255571	40.2423	0.874366	0.482485	1.81221	0.069954	0.438382
ENSG00000255608	23.0833	-0.1829	0.329575	-0.55495	0.578932	0.857102
ENSG00000255618	14.5584	-0.13368	0.37184	-0.3595	0.719218	0.915482
ENSG00000255622	106.274	0.185733	0.16711	1.11144	0.266379	0.670667
ENSG00000255669	19.238	0.121574	0.284341	0.427563	0.668969	0.897512
ENSG00000255670	16.6616	0.138046	0.304324	0.453613	0.650107	0.89121
ENSG00000255690	15.1144	-0.13304	0.322088	-0.41305	0.679569	0.899975
ENSG00000255693	82.4409	0.157204	0.374185	0.420124	0.674395	0.898272
ENSG00000255710	15.072	-0.04938	0.380954	-0.12963	0.896862	0.973282
ENSG00000255717	320.216	0.304781	0.086366	3.52894	0.000417	0.043382
ENSG00000255769	166.364	0.399762	0.233405	1.71274	0.08676	0.47037
ENSG00000255794	1178.57	0.347448	0.174064	1.99609	0.045924	0.383045
ENSG00000255837	47.8814	0.028358	0.254319	0.111506	0.911215	0.977293
ENSG00000255856	13.5703	0.531565	0.331181	1.60506	0.10848	0.502087
ENSG00000255857	53.693	0.221712	0.182423	1.21537	0.224224	0.638948
ENSG00000255910	14.338	0.386977	0.372564	1.03869	0.298951	0.693978
ENSG00000255916	15.9277	-0.18756	0.374375	-0.50098	0.616384	0.874469
ENSG00000255920	21.4817	-0.38302	0.2772	-1.38176	0.167046	0.580431
ENSG00000256019	16.6703	-0.1141	0.319001	-0.35767	0.720587	0.915612
ENSG00000256031	215.104	-0.22814	0.129006	-1.76842	0.076991	0.453076
ENSG00000256040	80.6951	0.047134	0.188535	0.250001	0.802586	0.943251
ENSG00000256043	23.6094	0.524429	0.392067	1.3376	0.181027	0.593516
ENSG00000256053	277.937	0.011874	0.115102	0.103162	0.917834	0.979212
ENSG00000256060	47.2171	0.397623	0.202049	1.96796	0.049073	0.391573
ENSG00000256064	34.4719	0.547944	0.456755	1.19964	0.230278	0.643614
ENSG00000256073	10.5684	-1.79949	0.601385	-2.99224	0.002769	0.118356
ENSG00000256087	465.54	0.078329	0.103478	0.756962	0.449073	0.791573
ENSG00000256148	7.76281	-5.87414	2.69483	-2.17978	0.029274	0.322006
ENSG00000256188	68.2121	0.063392	0.234696	0.270102	0.787082	0.939079
ENSG00000256223	404.329	0.17612	0.086987	2.02467	0.042901	0.372667
ENSG00000256229	44.8967	0.360349	0.199301	1.80807	0.070596	0.439837
ENSG00000256235	15.2287	0.769123	0.333768	2.30437	0.021202	0.286251
ENSG00000256269	175.545	-0.0797	0.130823	-0.60925	0.542359	0.840636
ENSG00000256274	20.3595	-3.00043	1.24025	-2.41921	0.015554	0.247418
ENSG00000256294	84.1085	-0.08198	0.133209	-0.61539	0.538296	0.83849
ENSG00000256299	35.2514	-0.35246	0.258203	-1.36504	0.172241	0.585889
ENSG00000256304	86.5609	-0.02769	0.14231	-0.19457	0.845731	0.958999
ENSG00000256356	11.0075	-5.6489	2.39782	-2.35585	0.018481	0.270035
ENSG00000256420	43.6984	-0.05207	0.302816	-0.17197	0.863463	0.964545
ENSG00000256436	71.9505	-0.06128	0.233425	-0.26252	0.792919	0.940892
ENSG00000256443	320.212	-0.16416	0.136578	-1.20194	0.229387	0.642679
ENSG00000256453	63.8438	-0.21968	0.173438	-1.26661	0.205295	0.623204
ENSG00000256463	565.972	0.362103	0.231993	1.56083	0.118563	0.514698
ENSG00000256464	8.33557	0.75783	0.491297	1.54251	0.12295	0.522314
ENSG00000256525	139.869	0.215698	0.141204	1.52757	0.12662	0.527532
ENSG00000256533	18.9573	-0.14496	0.365065	-0.39709	0.691303	0.904704
ENSG00000256537	521.731	0.019323	0.088346	0.218716	0.826871	0.951982
ENSG00000256546	40.907	0.13975	0.25807	0.541522	0.588148	0.861638
ENSG00000256571	21.5037	-0.81423	0.32682	-2.49137	0.012725	0.227878
ENSG00000256576	32.5711	-0.10199	0.274036	-0.37219	0.709748	0.911686
ENSG00000256591	86.9541	-0.01061	0.269927	-0.03931	0.968645	0.992823
ENSG00000256594	20.7778	-0.01871	0.307241	-0.06089	0.951449	0.988631
ENSG00000256596	41.5275	0.22545	0.280567	0.80355	0.421657	0.774961
ENSG00000256612	9.51259	0.860052	0.512397	1.67849	0.093252	0.482595
ENSG00000256628	86.1026	0.068244	0.163547	0.417273	0.676479	0.899089
ENSG00000256651	30.4376	-0.073	0.277407	-0.26317	0.792423	0.940892
ENSG00000256667	45.8246	0.058913	0.268044	0.21979	0.826035	0.951598
ENSG00000256682	25.9339	-0.10197	0.26279	-0.38804	0.697986	0.907039
ENSG00000256683	96.4519	0.056875	0.255669	0.222454	0.82396	0.950431
ENSG00000256712	46.6128	-0.1027	0.204066	-0.50329	0.614763	0.873558
ENSG00000256721	58.8971	-0.07997	0.186909	-0.42787	0.668747	0.897512
ENSG00000256762	54.0499	-0.2578	0.199493	-1.29227	0.196265	0.613879
ENSG00000256771	443.442	0.191978	0.113933	1.68501	0.091987	0.481646
ENSG00000256802	18.9563	-0.22854	0.327773	-0.69724	0.485651	0.811365
ENSG00000256806	108.434	0.231859	0.127475	1.81886	0.068933	0.435512
ENSG00000256824	12.3973	0.043027	0.380115	0.113195	0.909876	0.97654
ENSG00000256925	96.1785	0.195309	0.162119	1.20472	0.228311	0.641909
ENSG00000256928	12.415	0.559444	0.460473	1.21493	0.224391	0.638967
ENSG00000256937	15.8012	0.105832	0.336417	0.314585	0.753077	0.92745
ENSG00000256967	14.0067	-0.03212	0.392724	-0.0818	0.93481	0.984277
ENSG00000256973	47.9348	-0.06819	0.242912	-0.2807	0.778937	0.935975
ENSG00000256981	47.1505	-0.28177	0.222859	-1.26435	0.206105	0.62358
ENSG00000257008	19.0242	0.649464	0.4486	1.44775	0.147686	0.557524
ENSG00000257027	119.015	0.457892	0.146179	3.13241	0.001734	0.095062
ENSG00000257083	31.5359	-0.44904	0.339752	-1.32167	0.186278	0.601679
ENSG00000257086	33.2446	0.148387	0.237095	0.625855	0.53141	0.835633
ENSG00000257093	515.657	0.090167	0.111143	0.811269	0.417211	0.771648
ENSG00000257103	863.356	0.003413	0.062744	0.054395	0.95662	0.99008
ENSG00000257108	18.0422	0.314612	0.328012	0.95915	0.337483	0.724855
ENSG00000257122	96.3213	-0.14843	0.161079	-0.92149	0.356795	0.73657
ENSG00000257135	16.592	0.02299	0.307104	0.074862	0.940324	0.98629
ENSG00000257151	3117.2	0.005552	0.126687	0.043826	0.965043	0.991816
ENSG00000257167	16.7316	0.02758	0.425184	0.064867	0.94828	0.987238
ENSG00000257169	15.9386	-0.2596	0.32372	-0.80192	0.422599	0.775439
ENSG00000257176	24.5442	0.19	0.400718	0.474149	0.635394	0.883438
ENSG00000257180	18.4811	0.090346	0.736858	0.12261	0.902416	0.974294
ENSG00000257218	386.201	-0.05374	0.102071	-0.52648	0.598558	0.865329
ENSG00000257246	37.0568	-0.37933	0.252925	-1.49976	0.133675	0.538522
ENSG00000257261	22.6541	-0.31358	0.259335	-1.20917	0.226598	0.64056
ENSG00000257267	531.023	-0.00413	0.090806	-0.04551	0.963699	0.991646
ENSG00000257298	26.2554	-0.12489	0.297259	-0.42013	0.674392	0.898272
ENSG00000257307	18.673	-0.1923	0.350573	-0.54852	0.583336	0.859372
ENSG00000257315	30.0022	0.157183	0.26656	0.589673	0.55541	0.848186
ENSG00000257335	24.6479	0.074666	0.357434	0.208895	0.83453	0.955061
ENSG00000257337	96.692	-0.02812	0.153524	-0.18318	0.854659	0.961443
ENSG00000257354	349.279	-0.01964	0.196721	-0.09985	0.92046	0.979913
ENSG00000257365	110.937	0.017999	0.161115	0.111712	0.911051	0.977293
ENSG00000257475	12.8087	0.273378	0.356162	0.767567	0.442744	0.788256
ENSG00000257489	13.9326	0.210344	0.407595	0.51606	0.605812	0.869189
ENSG00000257509	19.7448	0.21462	0.319197	0.672375	0.501345	0.819895
ENSG00000257557	18.6316	0.1358	0.353178	0.384508	0.700602	0.90787
ENSG00000257576	23.189	0.046391	0.312837	0.148293	0.882112	0.969561
ENSG00000257591	14.6461	-0.25703	0.455607	-0.56415	0.572651	0.854841
ENSG00000257599	31.9022	-3.22254	0.999944	-3.22272	0.00127	0.077917
ENSG00000257607	31.8515	-0.1605	0.277688	-0.578	0.563267	0.851754
ENSG00000257613	25.1861	0.15949	0.311153	0.512578	0.608246	0.870504
ENSG00000257621	630.64	0.030918	0.135287	0.228537	0.819229	0.949272
ENSG00000257680	75.7747	0.100523	0.190723	0.527065	0.598149	0.865256
ENSG00000257698	53.1117	0.251867	0.184472	1.36534	0.172146	0.585889
ENSG00000257704	242.974	-0.42068	0.161172	-2.61012	0.009051	0.197616
ENSG00000257711	15.2057	-0.17157	0.329656	-0.52046	0.602745	0.867782
ENSG00000257727	116.705	-0.07045	0.164353	-0.42864	0.668182	0.897512
ENSG00000257759	16.9377	-0.01365	0.369873	-0.03691	0.97056	0.993039
ENSG00000257800	128.84	-0.10976	0.134827	-0.8141	0.415587	0.771646
ENSG00000257803	14.7042	-0.27441	0.345986	-0.79313	0.427704	0.77818
ENSG00000257815	68.4701	-0.08859	0.16172	-0.54782	0.583813	0.859744
ENSG00000257818	55.7702	0.325188	0.20545	1.58281	0.113465	0.508411
ENSG00000257835	80.489	-0.18118	0.184967	-0.97954	0.327315	0.718046
ENSG00000257842	20.1741	0.414444	0.298382	1.38897	0.164841	0.578115
ENSG00000257880	24.0258	0.146893	0.381232	0.385312	0.700007	0.907729
ENSG00000257918	16.6695	-0.07124	0.350703	-0.20313	0.839031	0.956488
ENSG00000257923	1880.94	-0.01041	0.057517	-0.18099	0.856374	0.962173
ENSG00000257935	27.8661	-0.50357	0.407233	-1.23658	0.216244	0.632378
ENSG00000257950	34.5558	-0.24282	0.237552	-1.0222	0.306688	0.700461
ENSG00000257954	23.8995	-0.25409	0.315146	-0.80626	0.420095	0.773799
ENSG00000258017	20.5178	-0.56553	0.313634	-1.80314	0.071366	0.440516
ENSG00000258033	22.6778	-0.25122	0.285884	-0.87873	0.379547	0.751215
ENSG00000258056	57.7019	-0.27417	0.193254	-1.41871	0.155985	0.566723
ENSG00000258057	47.0267	0.044672	0.18954	0.235688	0.813675	0.947533
ENSG00000258066	63.5008	-0.22831	0.253055	-0.90223	0.366935	0.741725
ENSG00000258072	25.745	-0.33256	0.277565	-1.19815	0.23086	0.643767
ENSG00000258099	23.5176	0.030895	0.282504	0.10936	0.912917	0.97783
ENSG00000258102	19.3148	-0.61514	0.40274	-1.52739	0.126663	0.527532
ENSG00000258111	25.2897	-0.01244	0.3081	-0.04036	0.967804	0.992823
ENSG00000258199	202.847	0.096804	0.102985	0.939983	0.347226	0.730146
ENSG00000258230	18.1634	-0.34609	0.388891	-0.88994	0.373501	0.745732
ENSG00000258289	327.158	-0.0761	0.109172	-0.6971	0.485743	0.811365
ENSG00000258297	194.48	0.147592	0.142596	1.03503	0.300653	0.695433
ENSG00000258301	57.13	0.074536	0.206667	0.360657	0.718356	0.915321
ENSG00000258315	14.1774	0.535232	0.335511	1.59528	0.11065	0.505458
ENSG00000258334	44.7637	-0.80773	0.234634	-3.4425	0.000576	0.051456
ENSG00000258337	22.3875	0.043745	0.323237	0.135334	0.892348	0.97227
ENSG00000258365	14.3504	-0.36734	0.326799	-1.12406	0.260989	0.667523
ENSG00000258366	59.0401	0.058567	0.182803	0.320383	0.748678	0.926244
ENSG00000258375	42.4094	-0.1536	0.224024	-0.68562	0.492953	0.815071
ENSG00000258385	16.6697	0.386932	0.435258	0.888971	0.374018	0.746024
ENSG00000258405	35.7646	-6.69828	1.76993	-3.78449	0.000154	0.025749
ENSG00000258429	32.5173	-0.2941	0.255796	-1.14973	0.250256	0.661198
ENSG00000258441	2637.02	0.165404	0.112174	1.47452	0.140341	0.546868
ENSG00000258445	15.5893	-0.28399	0.433558	-0.65501	0.512461	0.826256
ENSG00000258454	15.3883	0.41488	0.340404	1.21879	0.222925	0.637172
ENSG00000258469	24.6396	-0.34948	0.303246	-1.15247	0.24913	0.660148
ENSG00000258472	69.4071	-0.10164	0.175174	-0.58023	0.561762	0.85097
ENSG00000258520	32.474	-0.26155	0.309157	-0.846	0.397555	0.762752
ENSG00000258525	17.4277	0.458257	0.455165	1.00679	0.314035	0.708378
ENSG00000258526	38.5455	0.13212	0.283497	0.466036	0.64119	0.886529
ENSG00000258539	17.3115	-0.12146	0.333871	-0.3638	0.716011	0.914795
ENSG00000258548	80.0837	1.26671	0.3793	3.33959	0.000839	0.061119
ENSG00000258559	40.576	0.211217	0.213176	0.990811	0.321778	0.714076
ENSG00000258611	22.7633	0.113616	0.310013	0.366489	0.714	0.91446
ENSG00000258620	18.5052	0.036236	0.340193	0.106515	0.915174	0.97858
ENSG00000258634	590.111	0.160399	0.097274	1.64894	0.09916	0.491381
ENSG00000258636	14.9539	0.623084	0.333335	1.86924	0.061589	0.419524
ENSG00000258655	22.5524	0.333105	0.269093	1.23788	0.21576	0.632378
ENSG00000258674	17.3458	0.39823	0.297655	1.33789	0.180932	0.593432
ENSG00000258701	17.2655	0.195445	0.300265	0.650908	0.515106	0.827469
ENSG00000258702	15.3467	-0.16593	0.377269	-0.43981	0.660076	0.894962
ENSG00000258704	18.9173	-0.2712	0.340255	-0.79704	0.425426	0.777032
ENSG00000258708	37.6998	0.329802	0.275285	1.19804	0.230902	0.643777
ENSG00000258711	14.8131	0.014317	0.381967	0.037483	0.9701	0.992866
ENSG00000258725	26.338	0.14723	0.283227	0.519831	0.603182	0.867971
ENSG00000258738	13.0865	0.563445	0.409793	1.37495	0.169147	0.584219
ENSG00000258739	76.092	-0.07822	0.175439	-0.44585	0.655707	0.892776
ENSG00000258768	99.4785	0.074722	0.174202	0.428936	0.66797	0.897512
ENSG00000258824	19.978	0.111577	0.297306	0.375293	0.707443	0.910936
ENSG00000258839	139.083	-0.34299	0.131755	-2.60328	0.009234	0.199562
ENSG00000258890	659.329	0.038578	0.080214	0.480945	0.630556	0.880216
ENSG00000258900	13.6348	-0.31032	0.412773	-0.75178	0.452182	0.793226
ENSG00000258904	13.83	0.173733	0.410243	0.423487	0.67194	0.897557
ENSG00000258913	24.0387	-0.1598	0.313557	-0.50965	0.610299	0.871529
ENSG00000258920	17.4239	-0.15187	0.343503	-0.44212	0.658401	0.8942
ENSG00000258944	27.6067	0.03367	0.268321	0.125484	0.900141	0.973996
ENSG00000258947	368.901	-0.08186	0.08213	-0.99668	0.318921	0.712839
ENSG00000258982	24.1329	0.299579	0.279359	1.07238	0.283549	0.6835
ENSG00000258986	485.766	0.136242	0.132404	1.02899	0.303484	0.697203
ENSG00000259030	23.2711	0.115996	0.288492	0.402076	0.687628	0.903066
ENSG00000259071	15.5896	-0.39893	0.33637	-1.186	0.235623	0.649927
ENSG00000259129	17.7587	0.059568	0.638672	0.093269	0.92569	0.980853
ENSG00000259151	24.1455	0.064343	0.304182	0.211528	0.832475	0.95413
ENSG00000259153	124.452	0.136183	0.13767	0.989204	0.322563	0.714795
ENSG00000259158	88.67	-0.0269	0.181285	-0.14839	0.882037	0.969561
ENSG00000259172	36.7191	-0.00643	0.242601	-0.02652	0.978845	0.994704
ENSG00000259200	52.215	0.495665	0.320454	1.54676	0.121921	0.520564
ENSG00000259203	591.696	0.029832	0.116265	0.256583	0.797501	0.941693
ENSG00000259205	53.199	-0.20834	0.220228	-0.94602	0.344141	0.728346
ENSG00000259209	17.8532	-0.07304	0.344077	-0.21228	0.831891	0.953985
ENSG00000259234	15.9095	0.152728	0.316884	0.481968	0.629828	0.88011
ENSG00000259235	15.1324	-0.82705	0.372706	-2.21906	0.026483	0.308818
ENSG00000259248	48.7274	-0.41348	0.256236	-1.61366	0.1066	0.50131
ENSG00000259287	46.6448	-0.1354	0.206022	-0.65722	0.511039	0.824928
ENSG00000259291	503.19	0.237406	0.089605	2.64948	0.008062	0.188921
ENSG00000259295	106.867	-0.47431	0.320978	-1.4777	0.139488	0.545044
ENSG00000259316	15.4202	-0.61973	0.347076	-1.78557	0.074169	0.446868
ENSG00000259318	17.4749	0.134958	0.328236	0.411163	0.680953	0.900693
ENSG00000259326	38.3013	0.085034	0.285591	0.297749	0.765895	0.931729
ENSG00000259330	250.501	0.21966	0.114908	1.91162	0.055925	0.409992
ENSG00000259343	96.6784	-0.26264	0.170384	-1.54144	0.123211	0.522894
ENSG00000259345	26.2182	0.023694	0.283863	0.083469	0.933479	0.983605
ENSG00000259358	45.7809	0.29152	0.228821	1.27401	0.202661	0.619981
ENSG00000259362	25.531	0.136838	0.288629	0.474097	0.635431	0.883438
ENSG00000259366	88.2269	0.061373	0.154382	0.397541	0.690969	0.904513
ENSG00000259377	31.6701	-0.11944	0.249151	-0.47938	0.631666	0.880964
ENSG00000259378	13.2854	-0.34033	0.464797	-0.73221	0.46404	0.798305
ENSG00000259402	20.2106	0.286685	0.361564	0.792903	0.427835	0.77818
ENSG00000259404	47.0857	0.10312	0.223685	0.461007	0.644793	0.888427
ENSG00000259408	47.6335	-0.16511	0.215013	-0.76793	0.442531	0.788256
ENSG00000259416	12.8898	0.069538	0.367372	0.189286	0.849869	0.960114
ENSG00000259429	86.8344	0.145212	0.182168	0.797128	0.425377	0.777024
ENSG00000259431	33.5536	0.015386	0.223208	0.068933	0.945043	0.986511
ENSG00000259436	119.749	-0.45183	0.167837	-2.6921	0.0071	0.179765
ENSG00000259445	16.8546	0.194617	0.325112	0.598615	0.54943	0.844585
ENSG00000259448	25.7796	-0.05216	0.269712	-0.19339	0.846657	0.959004
ENSG00000259479	14.4773	-0.08033	0.334915	-0.23984	0.810452	0.946136
ENSG00000259488	16.2931	-0.39537	0.376029	-1.05144	0.293057	0.688218
ENSG00000259494	72.4492	-0.10609	0.245375	-0.43234	0.665491	0.896483
ENSG00000259495	123.796	0.011667	0.137443	0.084883	0.932354	0.982845
ENSG00000259511	27.4498	0.487408	0.327803	1.48689	0.137043	0.541944
ENSG00000259512	15.846	0.365757	0.322607	1.13375	0.256898	0.665407
ENSG00000259520	21.9318	1.03714	0.698168	1.48552	0.137406	0.542322
ENSG00000259538	18.8696	0.606606	0.323285	1.87638	0.060603	0.417898
ENSG00000259539	30.5091	0.135954	0.261676	0.519549	0.603378	0.868079
ENSG00000259548	25.1387	-0.35675	0.285694	-1.2487	0.211777	0.62934
ENSG00000259554	231.016	0.184568	0.143486	1.28632	0.198333	0.615687
ENSG00000259562	20.3673	-0.01471	0.38676	-0.03804	0.969654	0.992823
ENSG00000259577	21.0238	-0.59565	0.434032	-1.37237	0.169947	0.584414
ENSG00000259581	48.3097	-0.34816	0.231107	-1.50651	0.131937	0.535538
ENSG00000259609	18.2351	0.003118	0.300667	0.010369	0.991727	0.997816
ENSG00000259610	16.121	0.456708	0.3606	1.26652	0.205327	0.623204
ENSG00000259623	211.647	0.122846	0.132369	0.928058	0.353378	0.733479
ENSG00000259635	13.4869	-0.69214	0.442984	-1.56246	0.11818	0.513688
ENSG00000259642	92.3865	0.101759	0.161629	0.629582	0.528968	0.83467
ENSG00000259644	24.8522	-0.27331	0.271959	-1.00496	0.314916	0.709184
ENSG00000259659	15.1868	0.276253	0.364151	0.758621	0.44808	0.79106
ENSG00000259660	15.7453	0.63633	0.334778	1.90075	0.057335	0.41165
ENSG00000259663	1274.54	-0.18392	0.103219	-1.78187	0.074771	0.447957
ENSG00000259673	29.943	-0.25411	0.276124	-0.92029	0.357423	0.736901
ENSG00000259682	20.039	-0.06641	0.356987	-0.18602	0.852431	0.960908
ENSG00000259683	6.93497	-2.71588	1.09461	-2.48114	0.013096	0.232332
ENSG00000259690	36.3398	-0.50036	0.263566	-1.89843	0.057639	0.412447
ENSG00000259692	24.8767	0.280199	0.280629	0.998469	0.318052	0.712248
ENSG00000259706	48.3047	-0.19795	0.188115	-1.05228	0.292673	0.688218
ENSG00000259707	29.6024	-0.12242	0.302126	-0.40519	0.685341	0.902497
ENSG00000259719	42.0363	0.091816	0.337066	0.272396	0.785317	0.938353
ENSG00000259726	45.096	0.140593	0.267467	0.525646	0.599134	0.865506
ENSG00000259736	16.4745	0.288091	0.367569	0.783774	0.433172	0.78114
ENSG00000259740	108.371	0.160528	0.183975	0.872552	0.382907	0.753965
ENSG00000259751	13.7528	0.460524	0.351986	1.30836	0.190752	0.606411
ENSG00000259768	95.6486	0.14415	0.149352	0.965171	0.334459	0.723402
ENSG00000259775	16.9801	-0.21285	0.325738	-0.65345	0.513468	0.827018
ENSG00000259781	18.5509	0.293328	0.292902	1.00145	0.316608	0.710658
ENSG00000259802	32.2454	-0.0433	0.263545	-0.1643	0.869498	0.965978
ENSG00000259803	13.3545	0.320804	0.408347	0.785616	0.432093	0.780572
ENSG00000259804	32.4091	-0.24672	0.256708	-0.9611	0.3365	0.724353
ENSG00000259820	105.345	0.229582	0.212496	1.08041	0.27996	0.68121
ENSG00000259826	15.1398	-0.48234	0.388907	-1.24023	0.214889	0.632099
ENSG00000259834	122.572	0.281896	0.167896	1.67899	0.093154	0.482595
ENSG00000259865	14.501	-0.88765	0.39563	-2.24364	0.024856	0.302877
ENSG00000259868	18.9817	-0.62257	0.453905	-1.37158	0.170196	0.584414
ENSG00000259877	59.6209	0.145575	0.175331	0.830285	0.406377	0.766458
ENSG00000259887	55.1883	-0.30613	0.224869	-1.36136	0.1734	0.586559
ENSG00000259891	114.721	0.183263	0.156693	1.16957	0.242173	0.654858
ENSG00000259895	15.4357	0.117857	0.342937	0.343669	0.731095	0.919189
ENSG00000259905	143.277	-0.36927	0.192108	-1.92219	0.054582	0.406464
ENSG00000259917	16.1952	-0.61581	0.52386	-1.17553	0.239782	0.653261
ENSG00000259924	33.2028	-0.10169	0.244687	-0.41559	0.677713	0.899405
ENSG00000259932	25.7225	0.490108	0.409413	1.1971	0.231268	0.644101
ENSG00000259939	13.1798	-0.18664	0.380277	-0.4908	0.623566	0.877387
ENSG00000259943	128.027	-0.07403	0.168387	-0.43964	0.6602	0.894962
ENSG00000259946	223.477	-0.03631	0.161533	-0.22476	0.822168	0.950431
ENSG00000259953	313.21	0.190805	0.113584	1.67985	0.092986	0.482358
ENSG00000259954	25.6124	-0.34295	0.32132	-1.06731	0.285834	0.684844
ENSG00000259956	1658.09	0.140156	0.074524	1.88068	0.060015	0.416515
ENSG00000259959	262.936	0.030781	0.104244	0.295281	0.767779	0.932159
ENSG00000259964	47.8211	-0.53844	0.230011	-2.34095	0.019235	0.274702
ENSG00000259969	140.946	0.285305	0.169468	1.68353	0.092273	0.48194
ENSG00000259972	158.996	0.049076	0.143993	0.34082	0.733239	0.91996
ENSG00000259985	26.3	-0.15553	0.251833	-0.6176	0.536841	0.838187
ENSG00000259993	15.9798	-0.0086	0.426606	-0.02017	0.983911	0.995919
ENSG00000259994	123.824	0.061059	0.172702	0.353549	0.723677	0.916435
ENSG00000259995	7.00258	1.41685	1.11224	1.27387	0.202709	0.620016
ENSG00000259999	12.5416	0.410994	0.356147	1.154	0.2485	0.660148
ENSG00000260000	27.8853	0.209325	0.295655	0.708006	0.478941	0.806688
ENSG00000260007	20.063	0.180616	0.272614	0.662534	0.507629	0.823143
ENSG00000260025	44.157	0.15335	0.240442	0.637782	0.523615	0.831901
ENSG00000260032	6952.9	0.027599	0.053961	0.511461	0.609028	0.870726
ENSG00000260060	28.1988	0.24882	0.235568	1.05625	0.290853	0.687192
ENSG00000260062	22.1442	0.662867	0.354503	1.86985	0.061505	0.419524
ENSG00000260075	24.429	-4.16145	1.31355	-3.16808	0.001534	0.086929
ENSG00000260077	46.5301	0.033381	0.184611	0.180815	0.856512	0.962265
ENSG00000260081	52.0869	0.327617	0.198889	1.64723	0.09951	0.491438
ENSG00000260083	46.5304	0.060518	0.213635	0.28328	0.776962	0.935446
ENSG00000260093	23.9482	0.363666	0.271547	1.33924	0.180493	0.593432
ENSG00000260101	12.9775	-0.0061	0.4257	-0.01433	0.988569	0.997469
ENSG00000260114	93.8267	0.29776	0.176094	1.69092	0.090853	0.478176
ENSG00000260121	50.2718	-0.08799	0.223382	-0.39388	0.693668	0.905795
ENSG00000260136	16.1097	0.449262	0.314613	1.42799	0.153296	0.563728
ENSG00000260142	57.6182	-0.76587	0.284567	-2.69133	0.007117	0.179765
ENSG00000260144	74.4513	-0.17241	0.177435	-0.9717	0.331198	0.72008
ENSG00000260160	34.3944	0.090603	0.275906	0.328385	0.742621	0.923683
ENSG00000260163	61.209	0.691151	0.286565	2.41184	0.015872	0.249001
ENSG00000260179	10.9363	0.481884	0.503826	0.956449	0.338845	0.725063
ENSG00000260190	13.2157	0.497645	0.348968	1.42605	0.153855	0.564865
ENSG00000260196	165.8	-0.48412	0.174843	-2.76888	0.005625	0.163956
ENSG00000260197	11.9789	-6.4985	2.82178	-2.30298	0.02128	0.286849
ENSG00000260198	131.05	-0.08052	0.119897	-0.67154	0.501876	0.820114
ENSG00000260211	22.5666	-0.83995	0.394733	-2.1279	0.033346	0.336036
ENSG00000260220	27.6319	-0.0976	0.347091	-0.28119	0.778566	0.935662
ENSG00000260230	1956.55	0.161808	0.075789	2.13496	0.032764	0.334029
ENSG00000260231	22.1492	-0.33725	0.283905	-1.18791	0.234871	0.6489
ENSG00000260233	53.7978	-0.41739	0.191735	-2.17693	0.029486	0.322074
ENSG00000260236	26.4543	-0.04032	0.282041	-0.14297	0.886317	0.970679
ENSG00000260244	33.9084	-0.26264	0.274225	-0.95774	0.338194	0.725063
ENSG00000260249	15.4124	0.339928	0.567136	0.599376	0.548922	0.844328
ENSG00000260257	550.361	0.08439	0.145123	0.581506	0.560899	0.850779
ENSG00000260260	58.5824	-0.51391	0.308181	-1.66755	0.095405	0.485957
ENSG00000260261	168.198	0.22196	0.166393	1.33395	0.18222	0.595482
ENSG00000260267	282.222	0.03747	0.096853	0.386874	0.698849	0.907272
ENSG00000260269	23.9288	0.344693	0.238565	1.44486	0.148498	0.557799
ENSG00000260274	15.5342	-0.49686	0.396648	-1.25265	0.210332	0.627609
ENSG00000260276	45.0591	-0.39562	0.248402	-1.59264	0.11124	0.506719
ENSG00000260285	25.3674	-0.3385	0.292495	-1.1573	0.24715	0.659623
ENSG00000260290	9.66485	-4.79856	1.86248	-2.57644	0.009982	0.205896
ENSG00000260293	247.587	0.054529	0.105556	0.516588	0.605444	0.869169
ENSG00000260296	64.0965	0.251945	0.199145	1.26513	0.205824	0.62358
ENSG00000260300	46.942	-0.0296	0.224498	-0.13186	0.895095	0.973111
ENSG00000260306	25.5954	0.094975	0.241291	0.393611	0.693869	0.905862
ENSG00000260316	24.1621	-0.04454	0.327155	-0.13614	0.891712	0.972254
ENSG00000260317	56.333	0.247197	0.235809	1.04829	0.294503	0.689484
ENSG00000260318	15.1571	-0.02074	0.364364	-0.05693	0.954605	0.989334
ENSG00000260329	14.5237	0.006334	0.355624	0.01781	0.985791	0.996313
ENSG00000260339	12.7042	0.075355	0.375013	0.20094	0.840745	0.956942
ENSG00000260350	20.6122	0.014053	0.310605	0.045245	0.963912	0.991671
ENSG00000260368	25.8197	-0.14515	0.275328	-0.5272	0.598053	0.865256
ENSG00000260388	41.4712	0.151664	0.262477	0.577818	0.563387	0.851754
ENSG00000260398	239.671	0.162711	0.097419	1.67021	0.094877	0.485957
ENSG00000260400	121.107	0.041145	0.133785	0.307549	0.758426	0.929586
ENSG00000260404	477.052	-0.20891	0.120246	-1.73738	0.082319	0.460082
ENSG00000260409	12.8009	0.791899	1.58075	0.500966	0.616395	0.874469
ENSG00000260412	409.41	-0.26427	0.161511	-1.63622	0.101793	0.496085
ENSG00000260417	174.916	0.0356	0.135199	0.263314	0.792309	0.940892
ENSG00000260428	52.3395	-0.20158	0.296256	-0.68042	0.496239	0.816599
ENSG00000260448	17.8081	-0.20411	0.288838	-0.70666	0.479779	0.807098
ENSG00000260456	27.0436	-0.07509	0.279981	-0.26821	0.788541	0.939497
ENSG00000260461	135.061	-0.18531	0.124249	-1.49142	0.135851	0.5406
ENSG00000260464	72.7078	-0.12671	0.196464	-0.64497	0.518945	0.829574
ENSG00000260469	23.2142	0.281153	0.292453	0.961361	0.336371	0.724308
ENSG00000260495	51.2448	-0.12238	0.316194	-0.38703	0.698737	0.907272
ENSG00000260526	15.783	0.2618	0.34563	0.757457	0.448776	0.79145
ENSG00000260532	73.3357	-0.20681	0.19389	-1.06666	0.286128	0.684903
ENSG00000260563	42.8732	-0.19209	0.207372	-0.92631	0.354283	0.734854
ENSG00000260565	635.673	-0.0154	0.074037	-0.20807	0.835177	0.955088
ENSG00000260572	34.8103	-0.11978	0.257131	-0.46584	0.641329	0.886557
ENSG00000260577	16.4533	0.179327	0.371915	0.482172	0.629684	0.88011
ENSG00000260578	41.7112	0.473879	0.196413	2.41267	0.015836	0.249001
ENSG00000260583	36.0099	0.379414	0.287578	1.31934	0.187055	0.60239
ENSG00000260588	29.5025	-0.04682	0.305406	-0.1533	0.878164	0.968074
ENSG00000260589	18.6762	0.174075	0.434867	0.400296	0.688938	0.903274
ENSG00000260600	20.5121	-0.02005	0.293351	-0.06834	0.945515	0.986511
ENSG00000260630	326.792	0.039405	0.092152	0.427602	0.668941	0.897512
ENSG00000260633	13.7868	0.318799	0.490933	0.649375	0.516096	0.827587
ENSG00000260634	21.7508	0.343787	0.348669	0.985998	0.324134	0.716254
ENSG00000260641	91.103	-0.69277	0.314284	-2.20428	0.027504	0.313306
ENSG00000260643	37.1902	0.228174	0.212615	1.07318	0.28319	0.682924
ENSG00000260645	27.1608	0.330329	0.323989	1.01957	0.307932	0.701612
ENSG00000260671	12.0332	0.070575	0.395257	0.178554	0.858288	0.96237
ENSG00000260672	48.6744	-0.02871	0.191796	-0.14969	0.881007	0.96904
ENSG00000260686	42.3461	0.105806	0.256833	0.411966	0.680365	0.900404
ENSG00000260698	41.552	-0.31584	0.206963	-1.52608	0.126989	0.527638
ENSG00000260708	31.7967	-0.55538	0.351315	-1.58087	0.113908	0.508603
ENSG00000260727	57.2657	-0.38809	0.192213	-2.01907	0.04348	0.374267
ENSG00000260729	45.0523	-0.08221	0.191256	-0.42984	0.667311	0.897237
ENSG00000260743	15.2835	0.306675	0.363493	0.84369	0.398843	0.762866
ENSG00000260751	21.3635	0.380433	0.310014	1.22715	0.219767	0.634616
ENSG00000260760	25.7541	-0.20949	0.312357	-0.67068	0.502423	0.820232
ENSG00000260774	25.6192	-0.09782	0.374752	-0.26102	0.794073	0.940892
ENSG00000260778	16.8391	-0.33584	0.351948	-0.95423	0.339969	0.725801
ENSG00000260793	28.2865	0.007887	0.253173	0.031152	0.975148	0.994224
ENSG00000260804	1626.67	0.012739	0.08448	0.15079	0.880141	0.96904
ENSG00000260805	23.3683	0.025299	0.297369	0.085076	0.932201	0.982824
ENSG00000260807	618.593	-0.00658	0.124079	-0.053	0.957734	0.990093
ENSG00000260816	28.8355	0.232713	0.299501	0.777002	0.437158	0.784524
ENSG00000260822	380.504	0.368192	0.212098	1.73595	0.082573	0.460502
ENSG00000260838	325.295	0.37102	0.160691	2.3089	0.020949	0.28464
ENSG00000260852	42.6056	-0.38878	0.211192	-1.84091	0.065635	0.430135
ENSG00000260855	205.322	-0.15691	0.141329	-1.11023	0.266898	0.670667
ENSG00000260878	12.7914	0.953246	1.29412	0.736599	0.461366	0.797443
ENSG00000260903	2547.45	0.290971	0.134661	2.16076	0.030714	0.326764
ENSG00000260910	25.5018	0.102391	0.241893	0.423292	0.672082	0.897557
ENSG00000260912	65.5518	0.615656	0.201845	3.05014	0.002287	0.107054
ENSG00000260916	146.39	-0.02734	0.128756	-0.21232	0.831858	0.953985
ENSG00000260917	515.222	0.039314	0.079999	0.491429	0.623123	0.877352
ENSG00000260918	96.9811	1.18476	0.398719	2.9714	0.002964	0.123895
ENSG00000260920	205.221	0.059097	0.09195	0.642709	0.520413	0.829974
ENSG00000260924	18.3953	0.405532	0.321949	1.25961	0.207808	0.625771
ENSG00000260941	53.739	0.412374	0.2626	1.57035	0.116334	0.510479
ENSG00000260942	50.93	-0.05736	0.253165	-0.22658	0.820753	0.949859
ENSG00000260947	129.917	-0.19637	0.131329	-1.49526	0.134846	0.538968
ENSG00000260948	106.823	0.147187	0.161671	0.910412	0.362605	0.739986
ENSG00000260949	96.1308	-0.22369	0.197242	-1.13409	0.256758	0.665407
ENSG00000260966	394.132	0.129126	0.15581	0.828738	0.407253	0.767006
ENSG00000261003	39.934	-0.46289	0.391652	-1.1819	0.237245	0.651148
ENSG00000261008	211.026	-0.03161	0.124869	-0.25315	0.800154	0.942404
ENSG00000261019	30.3557	-0.17956	0.232278	-0.77306	0.439489	0.786129
ENSG00000261056	89.7699	-0.32452	0.271124	-1.19695	0.231325	0.644101
ENSG00000261071	20.2975	-0.2463	0.331355	-0.7433	0.457298	0.795744
ENSG00000261072	39.5755	0.052021	0.233687	0.222609	0.82384	0.950431
ENSG00000261083	19.575	0.038653	0.360682	0.107167	0.914657	0.978342
ENSG00000261087	250.328	0.195089	0.192055	1.0158	0.309726	0.702975
ENSG00000261094	31.8892	0.14536	0.228775	0.635384	0.525178	0.832852
ENSG00000261096	55.8918	-0.23209	0.215997	-1.07453	0.282587	0.682467
ENSG00000261098	125.796	-0.00665	0.144794	-0.0459	0.963391	0.991523
ENSG00000261101	65.9562	-0.11348	0.208291	-0.5448	0.585888	0.860611
ENSG00000261115	4702.84	-0.05231	0.089375	-0.58523	0.558392	0.850151
ENSG00000261123	32.0741	0.117456	0.292405	0.401691	0.687912	0.903066
ENSG00000261126	115.535	0.127262	0.181901	0.699624	0.484162	0.810496
ENSG00000261131	13.5378	0.263541	0.559337	0.471167	0.637521	0.884685
ENSG00000261135	19.5639	-0.02818	0.282074	-0.09991	0.920417	0.979913
ENSG00000261136	34.7497	-0.20824	0.32033	-0.65008	0.515644	0.827478
ENSG00000261150	416.446	0.563477	0.224518	2.50972	0.012083	0.225016
ENSG00000261167	147.878	0.067475	0.163015	0.413921	0.678932	0.899843
ENSG00000261168	79.4844	-0.01089	0.217744	-0.05003	0.960096	0.990235
ENSG00000261173	14.8136	-0.32778	0.3378	-0.97033	0.331883	0.720942
ENSG00000261188	99.5565	-0.20074	0.16675	-1.20382	0.228661	0.642308
ENSG00000261211	33.9319	0.48726	0.25179	1.93518	0.052968	0.403218
ENSG00000261212	19.1741	0.33929	0.29543	1.14846	0.250777	0.661739
ENSG00000261221	469.461	0.044475	0.113357	0.392348	0.694801	0.906145
ENSG00000261226	85.1985	-0.16817	0.189771	-0.88619	0.375518	0.747492
ENSG00000261227	14.7137	-0.69352	0.384625	-1.80312	0.07137	0.440516
ENSG00000261229	23.658	-0.30735	0.326987	-0.93996	0.347239	0.730146
ENSG00000261236	812.597	-0.22777	0.110365	-2.06381	0.039036	0.357486
ENSG00000261251	21.5243	-0.34704	0.291307	-1.19133	0.233523	0.647802
ENSG00000261286	100.443	-0.65767	0.167919	-3.91658	8.98153e-05	0.020611
ENSG00000261291	16.9709	-0.19731	0.350969	-0.56217	0.573999	0.855429
ENSG00000261292	108.281	0.359104	0.316936	1.13305	0.257195	0.665407
ENSG00000261308	938.355	0.06705	0.091346	0.734015	0.46294	0.798152
ENSG00000261315	14.6223	-0.02114	0.41431	-0.05101	0.959315	0.990093
ENSG00000261324	106.372	0.273786	0.162849	1.68123	0.092719	0.48194
ENSG00000261326	191.264	0.111926	0.190005	0.589068	0.555816	0.848502
ENSG00000261330	58.6657	-0.25105	0.283115	-0.88674	0.375216	0.747492
ENSG00000261338	79.5651	-0.25209	0.26982	-0.93427	0.350162	0.731687
ENSG00000261340	14.5234	-0.38423	0.40803	-0.94168	0.346358	0.72973
ENSG00000261342	57.1897	0.187306	0.178656	1.04842	0.294446	0.689484
ENSG00000261351	13.3889	0.031243	0.380067	0.082203	0.934486	0.98417
ENSG00000261360	20.2124	-0.25214	0.319832	-0.78835	0.430495	0.780062
ENSG00000261366	26.9481	0.353272	0.280654	1.25875	0.208122	0.62595
ENSG00000261373	23.3861	-0.2059	0.265768	-0.77473	0.438498	0.785593
ENSG00000261377	120.184	0.668961	0.238107	2.80949	0.004962	0.156638
ENSG00000261386	22.3207	-0.46073	0.30742	-1.49871	0.133948	0.538954
ENSG00000261409	107.163	0.986054	0.336087	2.93392	0.003347	0.130604
ENSG00000261420	31.0562	0.034716	0.290074	0.119679	0.904738	0.975048
ENSG00000261423	13.4467	0.073429	0.401161	0.183041	0.854766	0.961443
ENSG00000261426	21.737	1.2578	0.702376	1.79078	0.073329	0.445271
ENSG00000261428	154.882	-0.0539	0.143312	-0.3761	0.706841	0.910898
ENSG00000261451	36.579	-0.4151	0.221636	-1.87288	0.061085	0.41849
ENSG00000261455	250.263	0.110485	0.113903	0.969993	0.33205	0.721105
ENSG00000261462	29.821	0.175141	0.240246	0.729007	0.465997	0.799236
ENSG00000261474	56.9322	0.37362	0.185031	2.01923	0.043464	0.374267
ENSG00000261476	20.9403	-0.06713	0.342879	-0.1958	0.844769	0.958662
ENSG00000261485	33.8713	-0.13424	0.287459	-0.467	0.640497	0.886076
ENSG00000261488	25.3101	-0.59694	0.380776	-1.5677	0.116951	0.511608
ENSG00000261490	64.678	-0.13035	0.167982	-0.77599	0.437758	0.785008
ENSG00000261499	19.5409	-0.10764	0.328851	-0.32732	0.743423	0.923845
ENSG00000261512	16.5237	0.008983	0.32668	0.027498	0.978063	0.994701
ENSG00000261526	54.4792	-0.06207	0.198451	-0.31278	0.754449	0.9279
ENSG00000261529	16.8726	0.086694	0.369007	0.234938	0.814257	0.947533
ENSG00000261534	392.76	-0.2834	0.106067	-2.67192	0.007542	0.184053
ENSG00000261542	37.3149	0.146016	0.25126	0.581136	0.561149	0.850779
ENSG00000261544	15.6564	-0.49709	0.364721	-1.36292	0.172907	0.586373
ENSG00000261553	39.4046	-0.29872	0.262628	-1.13741	0.255368	0.664307
ENSG00000261556	184.044	0.068796	0.112798	0.609908	0.541922	0.84046
ENSG00000261560	20.0215	-0.25552	0.322409	-0.79254	0.428048	0.778319
ENSG00000261578	101.195	0.243253	0.259555	0.937193	0.348659	0.731014
ENSG00000261594	238.248	-0.43209	0.147023	-2.9389	0.003294	0.130543
ENSG00000261596	23.2997	0.489522	0.282418	1.73333	0.083038	0.461224
ENSG00000261600	16.6452	0.014964	0.312451	0.047892	0.961802	0.990989
ENSG00000261609	1277.48	0.13007	0.069182	1.88011	0.060093	0.416717
ENSG00000261613	6.73746	-5.67301	2.16391	-2.62164	0.008751	0.195216
ENSG00000261622	27.1788	-0.12764	0.316244	-0.40363	0.686487	0.903066
ENSG00000261624	34.8688	-0.03367	0.25301	-0.13309	0.894121	0.972878
ENSG00000261643	86.004	0.182424	0.158657	1.1498	0.250225	0.661198
ENSG00000261645	12.0727	-0.09056	0.507416	-0.17847	0.858357	0.96237
ENSG00000261652	16.9818	0.226049	0.341192	0.662527	0.507634	0.823143
ENSG00000261654	26.0513	-0.37175	0.276261	-1.34564	0.178419	0.591447
ENSG00000261659	54.4097	-0.00189	0.215848	-0.00875	0.993021	0.998075
ENSG00000261673	64.156	-0.11498	0.188783	-0.60904	0.542495	0.840636
ENSG00000261675	306.198	0.022148	0.116405	0.190271	0.849097	0.959624
ENSG00000261678	639.392	-0.17907	0.09045	-1.97975	0.047731	0.388337
ENSG00000261697	15.9192	-0.1926	0.314734	-0.61195	0.54057	0.83964
ENSG00000261716	107.048	0.415868	0.169221	2.45754	0.013989	0.2378
ENSG00000261728	11.6178	0.139227	0.39503	0.352447	0.724503	0.916966
ENSG00000261732	17.6256	-0.15656	0.308523	-0.50745	0.611837	0.87159
ENSG00000261737	38.0056	-0.1845	0.26862	-0.68683	0.492192	0.814709
ENSG00000261744	25.2425	-0.24437	0.322839	-0.75695	0.449078	0.791573
ENSG00000261754	43.4036	0.050885	0.271454	0.187455	0.851304	0.960717
ENSG00000261757	16.8109	-0.35372	0.335604	-1.05397	0.291895	0.688054
ENSG00000261762	55.0212	-0.24892	0.266388	-0.93444	0.350079	0.731687
ENSG00000261770	126.184	-0.02708	0.122606	-0.22088	0.825183	0.951066
ENSG00000261783	15.4331	0.39145	0.366648	1.06765	0.28568	0.684844
ENSG00000261786	1164.78	-0.39527	0.099044	-3.99089	6.58253e-05	0.017817
ENSG00000261790	14.2691	-0.48938	0.348467	-1.40437	0.160209	0.572003
ENSG00000261799	167.01	-0.02406	0.133914	-0.17969	0.857399	0.96237
ENSG00000261801	27.6627	0.59483	0.273755	2.17286	0.029791	0.323192
ENSG00000261819	34.1116	0.205414	0.23637	0.869034	0.384828	0.755582
ENSG00000261824	714.815	0.055865	0.086786	0.643715	0.51976	0.829822
ENSG00000261829	27.1512	0.168156	0.267303	0.629085	0.529293	0.83467
ENSG00000261837	12.6328	0.179693	0.386893	0.46445	0.642325	0.887184
ENSG00000261839	24.1212	0.21689	0.284458	0.762468	0.445781	0.790262
ENSG00000261879	139.881	-0.09604	0.121958	-0.78751	0.430981	0.780382
ENSG00000261884	28.9252	-0.30282	0.247505	-1.22349	0.221143	0.635676
ENSG00000261888	165.197	0.107134	0.147887	0.724433	0.4688	0.80092
ENSG00000261916	35.0474	-0.44381	0.273823	-1.62079	0.105063	0.500492
ENSG00000261934	75.5326	-0.782	0.222886	-3.50852	0.000451	0.045198
ENSG00000261963	86.0071	-0.08392	0.208919	-0.40168	0.687917	0.903066
ENSG00000261970	20.1927	0.355775	0.345663	1.02926	0.30336	0.697203
ENSG00000261971	362.108	-0.10672	0.128068	-0.83331	0.404672	0.765663
ENSG00000261996	18.4065	-0.6011	0.376366	-1.59711	0.11024	0.504621
ENSG00000262049	98.9662	-0.07944	0.155411	-0.51117	0.609232	0.870944
ENSG00000262074	47.9205	0.828527	0.506525	1.63571	0.101901	0.496176
ENSG00000262089	16.6474	0.012231	0.373595	0.03274	0.973882	0.994193
ENSG00000262096	110.882	-0.40561	0.134267	-3.02094	0.00252	0.112621
ENSG00000262119	142.973	0.173399	0.163891	1.05801	0.290049	0.686637
ENSG00000262155	84.772	-0.18385	0.197136	-0.9326	0.351024	0.732371
ENSG00000262165	9.50145	0.479927	0.538878	0.890605	0.373141	0.745448
ENSG00000262180	19.7047	0.083955	0.304046	0.276127	0.782451	0.937314
ENSG00000262185	14.8119	0.274744	0.326315	0.841959	0.399811	0.762866
ENSG00000262202	14.0296	-0.33008	0.559688	-0.58975	0.555356	0.848186
ENSG00000262209	33.2031	-2.34296	0.819711	-2.85827	0.00426	0.146439
ENSG00000262227	20.4416	0.288203	0.287112	1.0038	0.315475	0.709671
ENSG00000262228	13.4877	0.040917	0.354958	0.115272	0.90823	0.976121
ENSG00000262246	258.824	0.031602	0.129254	0.244493	0.806849	0.945139
ENSG00000262251	12.5888	0.098497	0.367918	0.267714	0.78892	0.939712
ENSG00000262265	15.9572	0.204001	0.335222	0.608554	0.54282	0.840636
ENSG00000262312	29.5443	0.232434	0.26273	0.884686	0.376326	0.748527
ENSG00000262333	23.806	-0.14035	0.257835	-0.54432	0.58622	0.860668
ENSG00000262410	26.823	-0.1563	0.285859	-0.54679	0.584526	0.860237
ENSG00000262454	78.7146	0.125347	0.177682	0.705457	0.480526	0.807284
ENSG00000262468	16.1152	0.18496	0.369492	0.50058	0.616667	0.874607
ENSG00000262484	22.3148	-0.60733	0.312889	-1.94104	0.052254	0.401185
ENSG00000262576	39.0076	-1.49332	0.758021	-1.97003	0.048835	0.390303
ENSG00000262580	124.574	-0.23513	0.144075	-1.63199	0.102681	0.497279
ENSG00000262585	39.4425	0.331167	0.298263	1.11032	0.266861	0.670667
ENSG00000262587	43.3679	-0.21928	0.204884	-1.07028	0.284494	0.684209
ENSG00000262619	33.5505	-0.03953	0.235511	-0.16786	0.866693	0.965038
ENSG00000262652	17.8682	-0.16693	0.328298	-0.50846	0.611132	0.87159
ENSG00000262655	98.6497	-0.62576	0.368113	-1.6999	0.089149	0.475825
ENSG00000262663	29.6792	-0.13036	0.26684	-0.48853	0.625172	0.878325
ENSG00000262691	28.2797	0.500681	0.346926	1.44319	0.148966	0.558402
ENSG00000262712	14.6948	-0.59474	0.360695	-1.64887	0.099174	0.491381
ENSG00000262766	31.0215	0.164519	0.259657	0.633602	0.52634	0.832852
ENSG00000262803	19.8454	0.458101	0.407479	1.12423	0.260915	0.667523
ENSG00000262814	40.8618	0.166248	0.233019	0.713454	0.475565	0.804356
ENSG00000262869	30.46	-0.21027	0.305747	-0.68773	0.491622	0.814134
ENSG00000262877	99.8593	0.201409	0.156545	1.28659	0.198238	0.615655
ENSG00000262879	288.775	-0.13023	0.083926	-1.55169	0.120736	0.518604
ENSG00000262902	22.3857	-7.39941	2.9976	-2.46844	0.01357	0.235402
ENSG00000262903	25.7392	0.063423	0.242472	0.261569	0.793654	0.940892
ENSG00000262919	177.414	-0.0595	0.116566	-0.51041	0.609764	0.871194
ENSG00000263001	1861.3	0.012677	0.049686	0.255141	0.798614	0.942023
ENSG00000263002	296.594	0.098537	0.096564	1.02043	0.307526	0.701436
ENSG00000263006	18.1162	-0.02383	0.334032	-0.07134	0.943131	0.986511
ENSG00000263050	13.5207	0.59282	0.427049	1.38818	0.165083	0.578183
ENSG00000263069	259.003	0.007511	0.110699	0.067853	0.945903	0.986511
ENSG00000263072	235.121	0.063444	0.107153	0.592087	0.553793	0.847158
ENSG00000263146	137.561	0.189704	0.22787	0.832511	0.405121	0.766037
ENSG00000263165	16.3684	0.444286	0.314726	1.41166	0.15805	0.5692
ENSG00000263278	193.64	0.104653	0.177999	0.587943	0.556571	0.848977
ENSG00000263307	13.412	-0.62741	0.413381	-1.51775	0.129077	0.53084
ENSG00000263316	15.5638	-0.33061	0.348376	-0.94899	0.342624	0.727449
ENSG00000263327	51.2387	0.149554	0.181848	0.822411	0.410843	0.769244
ENSG00000263400	14.4178	0.122717	0.364322	0.336836	0.73624	0.921219
ENSG00000263412	41.6523	0.204101	0.444768	0.458893	0.646311	0.889069
ENSG00000263426	27.3445	-0.9859	0.51817	-1.90267	0.057084	0.411475
ENSG00000263465	1091.38	0.096881	0.058766	1.64859	0.099231	0.491381
ENSG00000263485	14.3804	0.412536	0.436814	0.94442	0.344955	0.729165
ENSG00000263503	69.8919	0.435521	0.406984	1.07012	0.284566	0.684209
ENSG00000263511	18.1009	-0.04239	0.421842	-0.10049	0.919954	0.979829
ENSG00000263571	83.9964	0.616952	0.278535	2.21499	0.026761	0.310215
ENSG00000263597	56.2921	-0.02615	0.181505	-0.14409	0.885432	0.970271
ENSG00000263603	81.85	0.00253	0.271715	0.009311	0.992571	0.998054
ENSG00000263648	16.1356	-0.44084	0.335299	-1.31478	0.188583	0.605201
ENSG00000263729	19.858	0.104319	0.382962	0.2724	0.785314	0.938353
ENSG00000263731	106.079	-0.0127	0.145205	-0.08745	0.930317	0.982337
ENSG00000263740	1184.01	-2.41561	0.798701	-3.02443	0.002491	0.112077
ENSG00000263753	975.264	0.305628	0.1529	1.99887	0.045622	0.382937
ENSG00000263766	12.8346	0.017971	0.36727	0.048931	0.960974	0.990545
ENSG00000263786	91.7793	-0.1567	0.244198	-0.64168	0.521079	0.83057
ENSG00000263823	22.6562	-0.40945	0.297981	-1.3741	0.169412	0.584414
ENSG00000263843	41.6525	0.215514	0.192341	1.12048	0.262509	0.667872
ENSG00000263874	113.741	0.515524	0.267049	1.93044	0.053552	0.404711
ENSG00000263883	14.8133	0.169075	0.315344	0.53616	0.591848	0.863504
ENSG00000263916	12.5545	0.171237	0.388633	0.440613	0.659493	0.894812
ENSG00000263934	1469.7	0.241191	1.89544	0.127248	0.898744	0.973996
ENSG00000263956	239.495	0.073129	0.120801	0.605366	0.544936	0.842047
ENSG00000263968	41.8474	0.021676	0.214932	0.100851	0.919668	0.979708
ENSG00000264069	17.7011	-0.31129	0.323496	-0.96226	0.335919	0.72394
ENSG00000264083	15.6396	0.215849	0.332259	0.64964	0.515925	0.827538
ENSG00000264099	14.7075	-0.03953	0.377656	-0.10466	0.916644	0.978906
ENSG00000264112	519.079	0.031253	0.139731	0.223665	0.823018	0.950431
ENSG00000264167	30.6122	-0.00662	0.267008	-0.0248	0.980213	0.994857
ENSG00000264204	20.5254	-2.74212	0.796415	-3.44308	0.000575	0.051456
ENSG00000264247	156.476	0.181132	0.112807	1.60568	0.108344	0.502087
ENSG00000264278	23.6577	0.094304	0.276728	0.340782	0.733268	0.91996
ENSG00000264324	15.338	-0.25468	0.329852	-0.77211	0.440051	0.786509
ENSG00000264364	4336.11	0.097216	0.06148	1.58126	0.113819	0.508411
ENSG00000264384	14.5907	-0.50723	0.397599	-1.27573	0.202051	0.619226
ENSG00000264515	12.4882	0.490575	0.374465	1.31007	0.190173	0.606362
ENSG00000264522	391.313	0.026126	0.073389	0.355989	0.721849	0.915654
ENSG00000264529	26.1335	-0.4434	0.322235	-1.37603	0.168814	0.583715
ENSG00000264538	685.023	-0.1112	0.102729	-1.0825	0.27903	0.680664
ENSG00000264546	19.2535	-0.0722	0.303016	-0.23829	0.81166	0.946619
ENSG00000264575	66.5114	-0.16641	0.155767	-1.06833	0.285372	0.684603
ENSG00000264589	42.439	-0.37411	0.256601	-1.45796	0.144851	0.553363
ENSG00000264660	58.6461	0.085538	0.229486	0.372736	0.709345	0.911399
ENSG00000264705	12.4471	0.558931	0.450576	1.24048	0.214797	0.63194
ENSG00000264720	32.7263	0.37324	0.229057	1.62946	0.103216	0.498029
ENSG00000264727	49.1334	0.212295	0.286711	0.74045	0.459027	0.796296
ENSG00000264845	48.6366	-0.17256	0.241267	-0.71522	0.474472	0.803618
ENSG00000264853	58.4796	0.113355	0.339389	0.333997	0.738382	0.922578
ENSG00000264885	134.883	-0.13634	0.184569	-0.73872	0.460079	0.796797
ENSG00000264895	37.8039	-0.03033	0.293005	-0.10351	0.917557	0.979212
ENSG00000264920	56.7779	-0.57085	0.205439	-2.77867	0.005458	0.162999
ENSG00000265018	33.4309	0.032771	0.263583	0.124328	0.901056	0.974042
ENSG00000265100	12.1569	0.309064	0.357491	0.864536	0.387293	0.75708
ENSG00000265148	206.457	0.128672	0.121142	1.06216	0.288162	0.68551
ENSG00000265179	110.889	-0.73201	0.258942	-2.82692	0.0047	0.151781
ENSG00000265185	25.4253	-0.01611	0.350914	-0.0459	0.96339	0.991523
ENSG00000265210	32.2727	-0.63403	0.253395	-2.50213	0.012345	0.2267
ENSG00000265218	11.2409	0.836529	1.30412	0.64145	0.521231	0.830734
ENSG00000265241	1518.95	0.044031	0.063188	0.696829	0.48591	0.811365
ENSG00000265254	17.6727	-0.18456	0.337284	-0.5472	0.584243	0.860089
ENSG00000265262	22.1662	0.19082	0.26815	0.711616	0.476703	0.805391
ENSG00000265281	14.9534	0.447127	0.418499	1.06841	0.285338	0.684603
ENSG00000265354	381.815	-0.01461	0.087874	-0.16629	0.867927	0.965303
ENSG00000265356	19.6339	0.820661	0.413248	1.98588	0.047047	0.386807
ENSG00000265366	34.5321	0.100167	0.230394	0.434762	0.663735	0.896263
ENSG00000265421	7.02444	1.35102	0.539744	2.50307	0.012312	0.2267
ENSG00000265479	12.7021	-0.30512	0.52588	-0.58021	0.561774	0.85097
ENSG00000265491	1276.98	-0.04269	0.064447	-0.6624	0.507717	0.823173
ENSG00000265544	14.1221	0.547706	0.597111	0.917261	0.359006	0.738394
ENSG00000265579	33.6299	-0.19174	0.238441	-0.80413	0.42132	0.774677
ENSG00000265625	21.9646	0.298887	0.300585	0.994352	0.320051	0.713079
ENSG00000265660	14.1078	-0.04478	0.376896	-0.11881	0.905422	0.975048
ENSG00000265666	36.6324	0.024376	0.31858	0.076513	0.939011	0.98629
ENSG00000265681	27.9067	0.147052	0.270423	0.543786	0.586589	0.860668
ENSG00000265683	27.2675	0.212854	0.269748	0.789087	0.430061	0.780062
ENSG00000265688	68.8924	0.171004	0.152291	1.12288	0.26149	0.667858
ENSG00000265713	54.1511	0.10458	0.188793	0.553943	0.579618	0.857583
ENSG00000265727	197.334	-0.15823	0.145866	-1.08478	0.278018	0.679888
ENSG00000265735	508.913	-4.68355	1.24761	-3.75401	0.000174	0.027892
ENSG00000265763	137.133	0.626906	0.236775	2.64769	0.008104	0.188921
ENSG00000265775	28.2328	0.441029	0.492196	0.896043	0.37023	0.742993
ENSG00000265800	46.4997	0.06277	0.288221	0.217785	0.827596	0.95228
ENSG00000265806	18.0563	-0.07625	0.341891	-0.22303	0.82351	0.950431
ENSG00000265808	629.938	-0.1006	0.104992	-0.95819	0.337969	0.725063
ENSG00000265820	16.198	-0.10626	0.336758	-0.31553	0.752359	0.927168
ENSG00000265967	16.5977	-0.22802	0.405584	-0.5622	0.57398	0.855429
ENSG00000265972	601.997	0.216604	0.095839	2.26008	0.023816	0.299497
ENSG00000265982	25.8573	-0.58877	0.307245	-1.91628	0.05533	0.407581
ENSG00000266003	12.9348	-0.97787	0.829306	-1.17914	0.238344	0.651765
ENSG00000266019	208.069	-0.07199	0.281119	-0.25608	0.79789	0.94201
ENSG00000266028	1117.87	-0.03376	0.11939	-0.28274	0.777374	0.935446
ENSG00000266053	62.9921	-0.25649	0.206312	-1.24321	0.213789	0.631306
ENSG00000266074	1713.2	-0.11226	0.060599	-1.85256	0.063946	0.425773
ENSG00000266094	554.521	0.087735	0.113721	0.771496	0.440413	0.786758
ENSG00000266124	15.078	-0.37531	0.353765	-1.06091	0.288732	0.685885
ENSG00000266173	144.261	-0.1958	0.162759	-1.20298	0.228985	0.642402
ENSG00000266208	58.4362	0.08095	0.195134	0.414842	0.678258	0.899611
ENSG00000266215	17.5027	-0.19156	0.48445	-0.39543	0.692528	0.905144
ENSG00000266236	14.3852	0.128598	0.320605	0.401112	0.688338	0.903066
ENSG00000266288	15.3958	0.134997	0.370974	0.3639	0.715933	0.914795
ENSG00000266289	9.96433	0.92001	0.529685	1.7369	0.082404	0.460152
ENSG00000266338	809.868	0.02203	0.057172	0.385337	0.699988	0.907729
ENSG00000266371	52.6316	0.060724	0.204197	0.297382	0.766175	0.931751
ENSG00000266378	20.7267	-1.06752	0.346732	-3.07881	0.002078	0.103021
ENSG00000266383	21.6197	0.078299	0.312902	0.250235	0.802406	0.943251
ENSG00000266385	25.545	-0.08171	0.353737	-0.23098	0.817331	0.948188
ENSG00000266405	15.6941	-0.1058	0.316715	-0.33405	0.73834	0.922578
ENSG00000266411	57.3721	-0.11165	0.214923	-0.5195	0.603409	0.868079
ENSG00000266412	1894.93	-0.02811	0.059969	-0.46866	0.639311	0.88574
ENSG00000266456	14.06	0.138168	0.44904	0.307697	0.758313	0.929586
ENSG00000266469	16.8043	-0.07883	0.308518	-0.25553	0.798317	0.942023
ENSG00000266472	761.43	-0.0867	0.104479	-0.82981	0.406648	0.766492
ENSG00000266490	82.7654	-0.18385	0.16891	-1.08843	0.276405	0.678654
ENSG00000266498	15.51	-0.85176	0.410639	-2.07422	0.038059	0.353003
ENSG00000266538	51.331	-0.041	0.209158	-0.19604	0.844581	0.958528
ENSG00000266570	17.3157	0.173192	0.348307	0.497239	0.619021	0.875397
ENSG00000266667	11.6717	0.846806	0.452657	1.87075	0.06138	0.419387
ENSG00000266709	163.12	-0.99204	0.250637	-3.95806	7.55604e-05	0.019822
ENSG00000266714	134.345	0.256987	0.211115	1.21728	0.223497	0.637746
ENSG00000266777	118.165	-0.57933	0.192428	-3.01062	0.002607	0.114029
ENSG00000266805	15.5339	0.043454	0.454114	0.09569	0.923767	0.980033
ENSG00000266844	17.4099	-0.07	0.386049	-0.18131	0.856121	0.962015
ENSG00000266896	10.0165	0.534441	0.46939	1.13859	0.254876	0.664243
ENSG00000266900	26.4843	-0.12451	0.296569	-0.41985	0.674597	0.898409
ENSG00000266904	62.4346	-0.01541	0.182865	-0.08429	0.932829	0.983225
ENSG00000266910	32.8277	0.255204	0.232953	1.09552	0.273291	0.675555
ENSG00000266916	67.7323	0.200463	0.167218	1.19882	0.230599	0.643767
ENSG00000266931	32.8691	0.016253	0.247591	0.065646	0.947659	0.98702
ENSG00000266934	18.3469	-0.03722	0.364828	-0.10203	0.918731	0.979566
ENSG00000266946	23.2887	-0.02689	0.307976	-0.08731	0.930425	0.982337
ENSG00000266947	41.931	-0.11233	0.212015	-0.52981	0.596241	0.865256
ENSG00000266962	272.101	-0.19123	0.12068	-1.5846	0.113058	0.508411
ENSG00000266965	53.188	0.025459	0.197113	0.129161	0.897231	0.973282
ENSG00000266967	38.3	0.281238	0.240199	1.17085	0.241658	0.654389
ENSG00000266993	32.4456	-0.11277	0.358585	-0.31448	0.753158	0.927483
ENSG00000267002	339.992	-0.1635	0.114086	-1.4331	0.151828	0.562073
ENSG00000267034	91.194	0.094269	0.185734	0.507549	0.61177	0.87159
ENSG00000267041	86.0245	0.22093	0.177704	1.24325	0.213776	0.631306
ENSG00000267058	34.2408	0.481765	0.252771	1.90593	0.056659	0.410603
ENSG00000267060	60.6341	0.087378	0.170659	0.512002	0.608649	0.870549
ENSG00000267077	20.0695	-1.55171	0.373011	-4.15995	3.18314e-05	0.012924
ENSG00000267080	133.593	-0.01115	0.125795	-0.0886	0.929402	0.982337
ENSG00000267100	215.803	0.18984	0.112933	1.68099	0.092765	0.48194
ENSG00000267106	163.264	0.176442	0.188829	0.934398	0.350099	0.731687
ENSG00000267121	41.165	0.29302	0.243201	1.20485	0.228263	0.641909
ENSG00000267127	51.6746	0.510994	0.294002	1.73806	0.0822	0.460082
ENSG00000267152	41.3625	-0.02494	0.271428	-0.09187	0.9268	0.981176
ENSG00000267160	20.1587	0.093094	0.369792	0.251747	0.801237	0.942908
ENSG00000267178	14.4159	0.129641	0.322889	0.401503	0.68805	0.903066
ENSG00000267191	11.7749	0.945598	0.406821	2.32436	0.020106	0.278288
ENSG00000267216	52.8959	-0.01947	0.244875	-0.07953	0.936614	0.984961
ENSG00000267221	126.235	-0.01521	0.118365	-0.12848	0.897772	0.973332
ENSG00000267248	70.7797	-0.26554	0.157594	-1.68496	0.091996	0.481646
ENSG00000267254	41.4203	-0.70258	0.925238	-0.75935	0.44764	0.79106
ENSG00000267260	29.2902	-0.08431	0.40228	-0.20959	0.833988	0.95476
ENSG00000267263	33.6136	-0.31892	0.26664	-1.19608	0.231667	0.644855
ENSG00000267264	20.1632	-0.04534	0.284216	-0.15953	0.873255	0.966707
ENSG00000267265	55.3867	0.214453	0.301364	0.711609	0.476707	0.805391
ENSG00000267270	53.6926	-0.50889	0.234743	-2.16786	0.030169	0.323984
ENSG00000267274	22.8048	-0.0759	0.335149	-0.22645	0.820849	0.949859
ENSG00000267278	19.098	-0.18135	0.298382	-0.60779	0.543326	0.840649
ENSG00000267283	37.5685	-0.40232	0.329867	-1.21966	0.222595	0.637141
ENSG00000267309	21.6249	0.190907	0.340964	0.559903	0.575546	0.856313
ENSG00000267313	158.112	-0.02153	0.137063	-0.15712	0.875153	0.967086
ENSG00000267321	82.6884	-0.00673	0.152866	-0.04402	0.96489	0.991816
ENSG00000267333	27.2771	-0.10283	0.265345	-0.38752	0.69837	0.907269
ENSG00000267346	12.1634	-0.42144	0.377881	-1.11527	0.264737	0.66925
ENSG00000267361	17.0507	-0.03251	0.371689	-0.08746	0.930302	0.982337
ENSG00000267365	23.6249	0.129449	0.39741	0.325732	0.744627	0.923999
ENSG00000267370	26.6596	0.299732	0.338246	0.886137	0.375543	0.747492
ENSG00000267383	25.2282	0.220782	0.264397	0.835041	0.403694	0.765236
ENSG00000267390	14.2777	0.030454	0.410518	0.074185	0.940863	0.98629
ENSG00000267397	31.0985	0.371702	0.353034	1.05288	0.292397	0.688096
ENSG00000267430	18.5698	-0.15271	0.329064	-0.46408	0.642593	0.887184
ENSG00000267436	22.7094	-0.22155	0.274771	-0.80631	0.420065	0.773799
ENSG00000267454	33.4842	0.466799	0.268594	1.73794	0.082222	0.460082
ENSG00000267470	80.3137	-0.28907	0.181437	-1.59321	0.111113	0.506719
ENSG00000267481	90.0444	0.025761	0.171634	0.150091	0.880693	0.96904
ENSG00000267504	28.5106	-0.02699	0.397117	-0.06795	0.945823	0.986511
ENSG00000267508	242.1	0.234607	0.130321	1.80022	0.071826	0.441719
ENSG00000267521	14.3284	-1.11458	0.457493	-2.43628	0.014839	0.244482
ENSG00000267522	9.35333	0.519255	0.579112	0.896639	0.369911	0.742993
ENSG00000267524	22.2439	-0.50351	0.286117	-1.75982	0.078439	0.457304
ENSG00000267534	323.039	0.233813	0.115619	2.02227	0.043148	0.374055
ENSG00000267541	13.9275	-0.85294	0.607926	-1.40303	0.160609	0.572766
ENSG00000267549	13.7852	0.06579	0.411084	0.16004	0.87285	0.966707
ENSG00000267568	23.6791	-0.49284	0.323292	-1.52444	0.127399	0.528568
ENSG00000267575	181.549	-0.25987	0.10673	-2.43486	0.014898	0.244977
ENSG00000267586	64.8328	0.143308	0.183522	0.780879	0.434874	0.782309
ENSG00000267587	14.9721	0.051269	0.34443	0.148851	0.881671	0.969389
ENSG00000267632	135.019	-0.33039	0.136042	-2.42857	0.015158	0.245937
ENSG00000267640	132.156	-0.09374	0.122734	-0.76374	0.445023	0.78965
ENSG00000267649	18.7821	0.234236	0.354228	0.661258	0.508447	0.823498
ENSG00000267651	70.4137	-0.0633	0.185329	-0.34157	0.732673	0.919833
ENSG00000267655	14.0834	-0.02972	0.346923	-0.08566	0.93174	0.982502
ENSG00000267672	19.7479	-0.05316	0.304047	-0.17483	0.861211	0.963489
ENSG00000267676	25.9494	-0.00788	0.268154	-0.0294	0.976549	0.994492
ENSG00000267680	243.275	0.069787	0.110745	0.630165	0.528587	0.83458
ENSG00000267682	37.9239	0.07469	0.252217	0.296132	0.767129	0.931808
ENSG00000267702	22.1125	-0.03535	0.282864	-0.12496	0.900557	0.974042
ENSG00000267731	20.4908	0.82331	0.283237	2.90679	0.003652	0.135471
ENSG00000267746	13.8481	0.308075	0.331159	0.930293	0.352219	0.732976
ENSG00000267750	79.9306	0.043307	0.179415	0.241381	0.80926	0.945689
ENSG00000267767	41.3859	-0.09099	0.198318	-0.45882	0.646366	0.889072
ENSG00000267784	176.337	0.077687	0.146725	0.529471	0.596478	0.865256
ENSG00000267786	42.1537	0.02557	0.215386	0.118717	0.905499	0.975048
ENSG00000267787	36.9734	0.304657	0.21422	1.42217	0.154977	0.565384
ENSG00000267796	46.4129	-0.21915	0.227649	-0.96266	0.335717	0.72394
ENSG00000267809	20.2921	-0.8258	0.461769	-1.78834	0.073722	0.445308
ENSG00000267838	82.1828	-0.15808	0.199237	-0.79345	0.427517	0.77818
ENSG00000267858	30.7654	-0.229	0.287079	-0.79771	0.425041	0.776578
ENSG00000267868	51.983	0.003408	0.197649	0.017242	0.986243	0.996411
ENSG00000267886	136.253	0.173792	0.115803	1.50076	0.133418	0.538471
ENSG00000267890	45.163	0.239531	0.263683	0.908405	0.363665	0.740621
ENSG00000267904	53.5317	0.090346	0.196626	0.459482	0.645888	0.888713
ENSG00000267909	483.65	0.163981	0.14762	1.11083	0.26664	0.670667
ENSG00000267940	31.1851	0.202791	0.247209	0.820323	0.412032	0.769632
ENSG00000267980	45.9384	0.244577	0.225259	1.08576	0.277587	0.679621
ENSG00000268006	35.0612	0.163681	0.241729	0.677123	0.498328	0.817937
ENSG00000268041	122.507	-0.16509	0.186745	-0.88402	0.376688	0.748809
ENSG00000268043	442.674	-0.11034	0.08083	-1.36514	0.17221	0.585889
ENSG00000268049	111.285	0.137067	0.159739	0.858067	0.390855	0.759355
ENSG00000268089	103.629	-0.51734	0.341188	-1.5163	0.129444	0.531105
ENSG00000268105	22.1959	0.240698	0.265016	0.908239	0.363752	0.740621
ENSG00000268119	120.09	0.479645	0.270878	1.7707	0.07661	0.452267
ENSG00000268182	63.1201	0.573179	0.16807	3.41037	0.000649	0.054952
ENSG00000268201	30.9155	0.162244	0.309294	0.524564	0.599886	0.865845
ENSG00000268205	942.441	0.078147	0.126275	0.618867	0.536004	0.838023
ENSG00000268225	24.2292	-0.34194	0.291353	-1.17361	0.24055	0.653756
ENSG00000268231	36.2675	0.056308	0.256028	0.219931	0.825925	0.951577
ENSG00000268262	31.7897	0.178386	0.235138	0.758645	0.448065	0.79106
ENSG00000268279	34.451	0.029433	0.220447	0.133514	0.893787	0.972847
ENSG00000268333	66.0017	0.431267	0.298201	1.44623	0.148114	0.557682
ENSG00000268350	23.6652	-0.11109	0.408977	-0.27162	0.785916	0.938552
ENSG00000268357	27.402	0.289385	0.399256	0.724811	0.468568	0.800844
ENSG00000268362	342.881	-0.22613	0.118875	-1.90226	0.057137	0.411578
ENSG00000268364	65.9212	-0.05837	0.159851	-0.36517	0.714984	0.914737
ENSG00000268388	16.4176	0.690243	0.412113	1.67489	0.093956	0.48447
ENSG00000268392	19.3209	0.26217	0.371747	0.705236	0.480664	0.807324
ENSG00000268401	27.3459	0.175797	0.296563	0.592782	0.553327	0.847046
ENSG00000268403	28.961	0.23394	0.292614	0.799485	0.424009	0.776316
ENSG00000268471	127.086	0.013216	0.165007	0.080091	0.936165	0.984685
ENSG00000268472	17.4105	-0.41033	0.395442	-1.03765	0.299432	0.694683
ENSG00000268516	58.9777	0.029058	0.220107	0.132018	0.89497	0.973111
ENSG00000268521	75.9128	-0.04846	0.165931	-0.29205	0.770252	0.932439
ENSG00000268543	44.1354	0.330313	0.181225	1.82267	0.068354	0.434103
ENSG00000268573	60.2291	-0.20386	0.247144	-0.82486	0.40945	0.768096
ENSG00000268575	299.801	0.118267	0.148598	0.795887	0.426098	0.777326
ENSG00000268592	16.0677	-0.44388	0.401587	-1.10532	0.269019	0.672528
ENSG00000268649	18.4752	0.101522	0.339739	0.298823	0.765075	0.931263
ENSG00000268658	14.8818	0.269465	0.334908	0.804595	0.421053	0.77452
ENSG00000268670	33.0076	0.137986	0.25557	0.539914	0.589256	0.86187
ENSG00000268713	64.577	0.331062	0.206709	1.60159	0.109247	0.503698
ENSG00000268743	29.2186	-0.34774	0.240431	-1.44632	0.148086	0.557682
ENSG00000268747	27.8967	-0.24522	0.289039	-0.84839	0.396218	0.762305
ENSG00000268798	28.0744	-0.02174	0.304301	-0.07143	0.943058	0.986511
ENSG00000268836	11.6973	-0.79288	0.420401	-1.88601	0.059293	0.415175
ENSG00000268858	104.189	-0.30141	0.18146	-1.66102	0.09671	0.487794
ENSG00000268883	23.5741	-0.83855	0.40325	-2.07948	0.037573	0.350945
ENSG00000268895	262.826	0.00359	0.095969	0.037408	0.97016	0.992868
ENSG00000268903	24.033	-0.59393	0.381544	-1.55666	0.119552	0.516364
ENSG00000268912	10.0477	-4.63474	1.76881	-2.62026	0.008786	0.195334
ENSG00000268996	25.8824	-0.07061	0.260946	-0.27059	0.786703	0.938895
ENSG00000269001	38.7049	-0.34817	0.240361	-1.44852	0.147471	0.557207
ENSG00000269028	98.8683	-7.22249	2.95338	-2.4455	0.014465	0.241838
ENSG00000269044	120.959	0.00844	0.143818	0.058689	0.9532	0.989105
ENSG00000269054	34.8396	-0.27275	0.241457	-1.1296	0.258646	0.665828
ENSG00000269069	201.31	0.036087	0.116526	0.309693	0.756795	0.929077
ENSG00000269139	19.8407	-0.56903	0.441246	-1.2896	0.197188	0.614821
ENSG00000269176	27.6507	-0.35698	0.270798	-1.31825	0.187419	0.602947
ENSG00000269189	56.385	0.091222	0.200065	0.455959	0.648419	0.890203
ENSG00000269190	22.6136	0.654469	0.359266	1.82168	0.068503	0.434565
ENSG00000269226	39.9378	0.453331	0.495128	0.915582	0.359886	0.739079
ENSG00000269235	31.1626	0.255368	0.219031	1.1659	0.243655	0.657109
ENSG00000269293	60.277	-0.10697	0.172849	-0.61887	0.535999	0.838023
ENSG00000269313	32.2902	-0.24302	0.235169	-1.03338	0.301425	0.696181
ENSG00000269335	70.0514	0.002099	0.179313	0.011708	0.990658	0.997768
ENSG00000269343	229.893	-0.02896	0.109524	-0.26439	0.791478	0.940623
ENSG00000269352	46.6262	-0.11952	0.198651	-0.60165	0.547406	0.843365
ENSG00000269356	18.0254	-0.66081	0.353838	-1.86754	0.061826	0.419688
ENSG00000269374	25.2895	-0.08709	0.273734	-0.31815	0.75037	0.926382
ENSG00000269376	15.1141	-0.70026	0.3654	-1.91643	0.05531	0.407581
ENSG00000269386	14.3076	-0.27093	0.379515	-0.71389	0.475298	0.804356
ENSG00000269388	33.4518	-0.24758	0.234696	-1.05491	0.291466	0.687723
ENSG00000269399	16.6776	0.199787	0.506517	0.394433	0.693261	0.905653
ENSG00000269416	94.1808	0.299105	0.127326	2.34912	0.018818	0.272635
ENSG00000269439	32.0123	0.091457	0.228022	0.401091	0.688353	0.903066
ENSG00000269473	60.2797	0.426411	0.217227	1.96298	0.049649	0.393291
ENSG00000269514	22.1649	-0.0891	0.254418	-0.3502	0.726192	0.917495
ENSG00000269556	238.502	-0.04258	0.124721	-0.34142	0.732785	0.919833
ENSG00000269609	291.503	0.068063	0.128458	0.529842	0.596222	0.865256
ENSG00000269653	16.231	0.027813	0.31252	0.088995	0.929086	0.982195
ENSG00000269688	16.9661	0.452426	0.347809	1.30079	0.193331	0.610156
ENSG00000269693	38.1494	-0.16772	0.220615	-0.76025	0.447104	0.790955
ENSG00000269696	40.5883	-0.12104	0.213798	-0.56614	0.571298	0.854737
ENSG00000269713	627.15	-0.00945	0.097898	-0.09652	0.923111	0.980033
ENSG00000269743	221.134	0.443503	0.276379	1.60469	0.108562	0.502087
ENSG00000269821	18330.4	0.370413	0.344266	1.07595	0.28195	0.682016
ENSG00000269825	94.9684	0.436043	0.202485	2.15346	0.031283	0.328325
ENSG00000269834	38.0053	-7.43753	2.3402	-3.17816	0.001482	0.085191
ENSG00000269837	302.277	0.020916	0.09978	0.209616	0.833967	0.95476
ENSG00000269858	319.496	-0.08908	0.107755	-0.82669	0.408414	0.767498
ENSG00000269867	16.4885	-0.15122	0.32563	-0.46439	0.642369	0.887184
ENSG00000269873	14.5765	-0.01778	0.339574	-0.05235	0.958253	0.990093
ENSG00000269883	49.8502	-0.23297	0.199847	-1.16573	0.243725	0.657109
ENSG00000269887	96.1078	0.110573	0.1993	0.554805	0.579028	0.857102
ENSG00000269891	101.949	-0.4379	0.170989	-2.56099	0.010437	0.209388
ENSG00000269893	115.551	0.160276	0.173362	0.924515	0.355218	0.735535
ENSG00000269896	23.509	-0.06605	0.29699	-0.22239	0.824007	0.950431
ENSG00000269902	14.9006	0.533091	0.432037	1.2339	0.21724	0.632867
ENSG00000269918	297.146	0.085341	0.157385	0.542241	0.587652	0.86125
ENSG00000269921	12.6995	0.377469	0.378541	0.997167	0.318683	0.71259
ENSG00000269925	13.1207	0.061772	0.384124	0.160812	0.872241	0.966707
ENSG00000269929	55.6654	0.383319	0.222583	1.72214	0.085045	0.466747
ENSG00000269938	55.7458	-0.08563	0.240564	-0.35597	0.721861	0.915654
ENSG00000269939	19.2637	-0.0895	0.384706	-0.23264	0.81604	0.947546
ENSG00000269940	28.5547	-0.33993	0.26484	-1.28354	0.199304	0.616168
ENSG00000269951	60.0254	-0.19	0.192772	-0.98561	0.324326	0.716282
ENSG00000269958	27.9525	0.001446	0.269569	0.005364	0.99572	0.999042
ENSG00000269973	91.1814	-0.17698	0.165099	-1.07199	0.283723	0.683577
ENSG00000269978	20.2861	-0.2425	0.285188	-0.85032	0.395145	0.761357
ENSG00000269981	35.8823	-0.78166	0.38623	-2.02381	0.04299	0.37287
ENSG00000269982	13.2539	0.43585	0.372962	1.16862	0.242557	0.655689
ENSG00000269984	14.1556	0.328389	0.383516	0.856259	0.391854	0.759355
ENSG00000269993	79.4534	-0.79069	1.54857	-0.5106	0.609634	0.871082
ENSG00000269994	13.1569	-0.95573	0.561521	-1.70205	0.088746	0.475439
ENSG00000269997	81.3621	0.064394	0.19905	0.323505	0.746313	0.925129
ENSG00000270011	14.4306	-0.09989	0.362833	-0.2753	0.783089	0.937464
ENSG00000270012	85.049	0.113539	0.249588	0.454904	0.649178	0.890737
ENSG00000270015	157.75	-0.02725	0.11393	-0.23915	0.810986	0.946311
ENSG00000270019	29.3546	-0.22523	0.267403	-0.84228	0.39963	0.762866
ENSG00000270021	14.6918	-0.05935	0.338684	-0.17524	0.860889	0.96331
ENSG00000270028	102.676	0.205203	0.257889	0.795705	0.426204	0.777326
ENSG00000270035	26.0354	0.200109	0.24022	0.83302	0.404833	0.765663
ENSG00000270036	22.8802	-0.32562	0.459059	-0.70933	0.478122	0.806266
ENSG00000270039	22.104	-0.45741	0.307794	-1.48609	0.137255	0.542182
ENSG00000270048	39.2217	0.091825	0.238276	0.385373	0.699961	0.907729
ENSG00000270049	19.2315	-0.12361	0.3758	-0.32894	0.742203	0.923554
ENSG00000270055	13.0568	0.552075	0.401225	1.37597	0.16883	0.583715
ENSG00000270059	93.9343	-0.03088	0.16432	-0.18796	0.850912	0.960585
ENSG00000270060	14.7358	0.275424	0.421778	0.653006	0.513752	0.827087
ENSG00000270061	48.6668	-0.15523	0.222836	-0.69661	0.486048	0.811365
ENSG00000270062	18.8787	-0.01905	0.434665	-0.04384	0.965035	0.991816
ENSG00000270069	90.5538	0.427065	0.306826	1.39188	0.163959	0.576339
ENSG00000270074	33.2558	0.172909	0.268743	0.643399	0.519965	0.829825
ENSG00000270091	22.0839	-0.19267	0.278406	-0.69206	0.488903	0.8128
ENSG00000270095	17.9898	-0.18862	0.325525	-0.57944	0.562293	0.851151
ENSG00000270096	16.2961	0.280359	0.401883	0.697614	0.485419	0.811188
ENSG00000270108	16.9508	0.102531	0.340451	0.301162	0.763291	0.930753
ENSG00000270115	16.9428	0.195702	0.377683	0.518164	0.604344	0.868676
ENSG00000270116	54.0016	0.170486	0.254629	0.669549	0.503145	0.820517
ENSG00000270127	38.9556	-0.28977	0.234943	-1.23337	0.217438	0.632867
ENSG00000270130	76.4424	0.015192	0.170334	0.089187	0.928933	0.982195
ENSG00000270154	31.089	0.349493	0.321855	1.08587	0.277536	0.679621
ENSG00000270157	28.3165	-0.04474	0.256189	-0.17463	0.861368	0.96353
ENSG00000270165	13.5162	0.159758	0.346031	0.461688	0.644305	0.887885
ENSG00000270170	229.501	-0.05464	0.095526	-0.57204	0.567292	0.853191
ENSG00000270171	30.8594	0.352825	0.261926	1.34704	0.177968	0.591194
ENSG00000270175	21.5099	0.137171	0.328002	0.418203	0.675799	0.898947
ENSG00000270177	16.3686	0.399352	0.368789	1.08287	0.278865	0.680526
ENSG00000270194	14.0193	-0.36736	0.408691	-0.89887	0.368724	0.742993
ENSG00000270231	186.088	-0.01121	0.121162	-0.09255	0.926263	0.981133
ENSG00000270248	16.0807	0.619059	0.342817	1.8058	0.07095	0.440102
ENSG00000270277	54.6867	0.038207	0.230968	0.165423	0.868611	0.965803
ENSG00000270343	17.1996	0.255966	0.322261	0.794281	0.427032	0.777799
ENSG00000270344	76.7764	0.02054	0.150925	0.136095	0.891746	0.972254
ENSG00000270419	12.816	0.295483	0.398266	0.741923	0.458134	0.796272
ENSG00000270441	80.6508	0.078363	0.169156	0.46326	0.643178	0.887328
ENSG00000270523	27.4964	0.188101	0.294683	0.638318	0.523267	0.831901
ENSG00000270557	29.0156	0.061877	0.301248	0.205402	0.837258	0.95543
ENSG00000270558	17.218	0.131786	0.312435	0.421804	0.673168	0.897557
ENSG00000270574	54.705	0.050089	0.223491	0.224119	0.822665	0.950431
ENSG00000270578	17.6268	-0.42124	0.373404	-1.1281	0.259278	0.666543
ENSG00000270580	23.3496	-0.05378	0.307824	-0.1747	0.861318	0.96353
ENSG00000270604	23.3419	0.364901	0.271339	1.34482	0.178684	0.591628
ENSG00000270607	32.121	-0.18541	0.247452	-0.74929	0.45368	0.793686
ENSG00000270629	13.7927	-0.68538	0.419251	-1.63477	0.102097	0.496567
ENSG00000270638	25.458	0.33734	0.290102	1.16283	0.244897	0.658131
ENSG00000270647	1052.21	-0.13126	0.054176	-2.42285	0.015399	0.246583
ENSG00000270689	53.8305	-0.24851	0.274515	-0.90528	0.365317	0.740862
ENSG00000270696	125.737	-0.03381	0.13022	-0.25963	0.795146	0.941247
ENSG00000270704	56.44	-0.24097	0.202828	-1.18806	0.234809	0.648836
ENSG00000270765	19.2415	-0.08008	0.415366	-0.19281	0.847111	0.959032
ENSG00000270802	12.2224	0.678661	0.356908	1.9015	0.057236	0.411578
ENSG00000270804	128.248	0.015697	0.114824	0.1367	0.891268	0.972188
ENSG00000270820	23.9233	-0.04707	0.314293	-0.14977	0.880944	0.96904
ENSG00000270872	15.8013	-0.21824	0.432688	-0.50438	0.613993	0.873066
ENSG00000270878	24.4396	-0.17931	0.312291	-0.57418	0.565847	0.852846
ENSG00000270885	582.625	-0.03028	0.09181	-0.32976	0.741583	0.923364
ENSG00000270894	13.5994	-0.7245	0.473042	-1.53158	0.125626	0.526324
ENSG00000270923	14.8773	0.214959	0.356219	0.603448	0.546211	0.842396
ENSG00000270953	181.249	-0.07268	0.151873	-0.47853	0.632275	0.881408
ENSG00000270956	14.5224	0.357924	0.337218	1.0614	0.288507	0.685885
ENSG00000270959	16.3942	-0.02035	0.349791	-0.05816	0.953618	0.989238
ENSG00000270988	13.8113	0.143622	0.427821	0.335706	0.737093	0.922015
ENSG00000271011	14.3957	-0.26897	0.461465	-0.58287	0.559983	0.850596
ENSG00000271063	13.7793	-0.50591	0.399293	-1.267	0.205154	0.623204
ENSG00000271086	45.8108	0.12284	0.277823	0.442152	0.658379	0.8942
ENSG00000271105	22.8753	-0.12703	0.320329	-0.39656	0.691691	0.904892
ENSG00000271122	275.317	-0.10877	0.089142	-1.22018	0.222395	0.636776
ENSG00000271141	39.1534	-0.23077	0.314963	-0.7327	0.46374	0.798205
ENSG00000271147	185.247	0.124734	0.158416	0.787381	0.431059	0.780382
ENSG00000271155	24.9644	-0.22871	0.254431	-0.89889	0.368711	0.742993
ENSG00000271204	29.9784	-0.54334	0.294355	-1.84588	0.06491	0.428846
ENSG00000271254	441.815	0.306995	0.173668	1.76771	0.07711	0.453094
ENSG00000271259	14.3829	-0.00733	0.391899	-0.01871	0.985072	0.995951
ENSG00000271270	36.0592	-0.11943	0.240742	-0.49609	0.619829	0.875416
ENSG00000271327	55.7377	-0.04725	0.202685	-0.23312	0.815672	0.947533
ENSG00000271335	49.6464	-0.21709	0.262125	-0.8282	0.407556	0.767047
ENSG00000271344	20.1043	-0.45255	0.287648	-1.57327	0.115657	0.510216
ENSG00000271347	177.385	0.056151	0.183223	0.306461	0.759254	0.929752
ENSG00000271369	23.1514	-0.10467	0.325585	-0.32147	0.747852	0.926141
ENSG00000271380	19.6124	-0.33682	0.326044	-1.03305	0.301581	0.696352
ENSG00000271383	46.6038	-0.28594	0.203455	-1.40544	0.159892	0.571468
ENSG00000271401	24.2378	0.35864	0.295396	1.2141	0.224711	0.639436
ENSG00000271452	26.9998	0.417313	0.259896	1.60569	0.108341	0.502087
ENSG00000271474	111.66	-0.42401	0.171611	-2.47078	0.013482	0.234895
ENSG00000271533	752.07	0.048982	0.160851	0.304516	0.760735	0.930096
ENSG00000271538	18.3497	0.459205	0.391573	1.17272	0.240909	0.653756
ENSG00000271551	55.9334	-0.21105	0.20015	-1.05446	0.291672	0.68791
ENSG00000271553	22.141	-0.29463	0.361577	-0.81486	0.415154	0.771492
ENSG00000271576	33.9274	0.123338	0.275382	0.447879	0.654241	0.892474
ENSG00000271601	514.399	0.04408	0.078753	0.559727	0.575665	0.856333
ENSG00000271614	238.718	-0.01212	0.111731	-0.10851	0.91359	0.978121
ENSG00000271714	28.8799	-0.21884	0.294814	-0.74231	0.457899	0.796257
ENSG00000271737	18.2156	0.135479	0.366258	0.3699	0.711457	0.912712
ENSG00000271749	25.0386	0.296022	0.306822	0.964801	0.334645	0.723402
ENSG00000271755	17.1249	-0.09944	0.319811	-0.31094	0.755848	0.928381
ENSG00000271757	42.776	-0.0054	0.192085	-0.02813	0.977555	0.994623
ENSG00000271776	28.0711	-0.57473	0.35639	-1.61263	0.106824	0.501342
ENSG00000271780	35.7644	-0.33626	0.227628	-1.47723	0.139614	0.545156
ENSG00000271789	42.8159	-0.34046	0.206813	-1.64623	0.099716	0.491623
ENSG00000271795	111.687	-0.0396	0.15905	-0.249	0.80336	0.94345
ENSG00000271815	73.5741	-0.05492	0.248106	-0.22135	0.824821	0.950842
ENSG00000271816	11.9866	-0.12469	0.481536	-0.25894	0.795683	0.941247
ENSG00000271824	14.1725	1.06383	0.370245	2.87331	0.004062	0.142997
ENSG00000271830	14.6883	0.173594	0.366743	0.473338	0.635972	0.883915
ENSG00000271833	35.2944	-0.35343	0.298045	-1.18584	0.235686	0.649996
ENSG00000271840	25.1433	-0.20823	0.275506	-0.75579	0.449774	0.79181
ENSG00000271843	13.6847	0.304437	0.366736	0.830127	0.406467	0.766458
ENSG00000271851	22.919	0.196535	0.313528	0.62685	0.530757	0.835385
ENSG00000271855	14.9719	-0.15586	0.383054	-0.40688	0.684098	0.901835
ENSG00000271856	13.7632	-0.19067	0.365183	-0.52212	0.601586	0.866706
ENSG00000271860	40.4274	0.193001	0.494153	0.39057	0.696115	0.906256
ENSG00000271862	29.3202	0.196524	0.353595	0.555788	0.578356	0.856893
ENSG00000271870	20.8467	-0.23216	0.27542	-0.84292	0.399275	0.762866
ENSG00000271895	25.5306	0.026099	0.290559	0.089823	0.928428	0.982046
ENSG00000271907	37.5063	0.45225	0.266932	1.69425	0.090217	0.476871
ENSG00000271911	15.2948	0.054715	0.358938	0.152435	0.878844	0.968196
ENSG00000271913	58.8177	0.001566	0.169074	0.009261	0.992611	0.998054
ENSG00000271917	70.5839	0.081602	0.223579	0.364981	0.715125	0.914795
ENSG00000271918	31.3968	-0.21517	0.242899	-0.88584	0.375702	0.747697
ENSG00000271936	23.5264	-0.03916	0.297273	-0.13172	0.895209	0.973111
ENSG00000271941	18.9987	0.010566	0.305815	0.03455	0.972439	0.994017
ENSG00000271945	19.2719	-0.30732	0.609671	-0.50408	0.614208	0.873299
ENSG00000271959	44.3643	0.147873	0.248926	0.594046	0.552481	0.846588
ENSG00000271966	33.7503	0.172464	0.229592	0.751177	0.452546	0.793226
ENSG00000271971	22.1359	0.117784	0.326817	0.360397	0.71855	0.915338
ENSG00000271976	226.408	-0.01996	0.118536	-0.1684	0.866272	0.964954
ENSG00000271978	17.4652	0.125852	0.321045	0.392008	0.695052	0.906145
ENSG00000271993	14.628	-0.46838	0.480067	-0.97566	0.329231	0.719187
ENSG00000272008	12.2631	0.474009	0.409198	1.15839	0.246706	0.659378
ENSG00000272024	13.2226	0.167198	0.387125	0.431897	0.665816	0.896518
ENSG00000272031	170.056	0.115886	0.125347	0.924514	0.355219	0.735535
ENSG00000272033	19.0016	0.297418	0.395943	0.751165	0.452554	0.793226
ENSG00000272040	16.6053	0.08938	0.368264	0.242706	0.808233	0.94546
ENSG00000272047	530.742	0.091663	0.081783	1.12081	0.262368	0.667872
ENSG00000272054	53.7439	0.263284	0.259363	1.01512	0.310048	0.703287
ENSG00000272056	22.6361	-0.22906	0.308838	-0.74169	0.458272	0.796272
ENSG00000272070	28.6014	-0.24422	0.248012	-0.9847	0.324773	0.716601
ENSG00000272072	19.7065	0.08985	0.35012	0.256627	0.797467	0.941693
ENSG00000272076	18.6155	0.407851	0.316055	1.29044	0.196897	0.614454
ENSG00000272077	133.533	0.128415	0.171828	0.747342	0.454857	0.794369
ENSG00000272078	9.42878	0.975595	0.410509	2.37655	0.017475	0.261373
ENSG00000272079	41.9703	-1.08931	0.432732	-2.51729	0.011826	0.221846
ENSG00000272084	69.3531	-0.00826	0.193423	-0.0427	0.965942	0.992065
ENSG00000272086	24.6715	-0.53525	0.267486	-2.00105	0.045387	0.381437
ENSG00000272102	14.1016	-0.01261	0.330062	-0.03821	0.969518	0.992823
ENSG00000272106	285.76	0.035823	0.079355	0.451426	0.651682	0.892019
ENSG00000272108	145.436	0.752951	0.216059	3.48494	0.000492	0.047692
ENSG00000272121	38.0152	-0.56596	0.28007	-2.02077	0.043303	0.374267
ENSG00000272129	26.4759	0.142475	0.307062	0.463995	0.642652	0.887184
ENSG00000272140	21.0434	-0.2208	0.315295	-0.70028	0.483749	0.810065
ENSG00000272143	11.2601	0.889656	0.457032	1.94659	0.051583	0.398853
ENSG00000272145	57.0196	0.045462	0.191325	0.237619	0.812177	0.946797
ENSG00000272148	34.6705	0.032077	0.240999	0.133101	0.894114	0.972878
ENSG00000272150	30.6676	-0.3927	0.225964	-1.73789	0.08223	0.460082
ENSG00000272159	29.8815	0.146658	0.24925	0.588398	0.556265	0.848884
ENSG00000272163	274.542	0.101182	0.112265	0.901276	0.367441	0.742195
ENSG00000272168	113.731	0.161068	0.468671	0.343669	0.731095	0.919189
ENSG00000272173	18.6442	0.517009	0.368382	1.40346	0.160479	0.572556
ENSG00000272180	10.6123	0.618745	0.407252	1.51932	0.128682	0.530294
ENSG00000272195	17.0621	-0.31016	0.383474	-0.80883	0.418614	0.772576
ENSG00000272219	31.5202	0.16891	0.307033	0.550138	0.582225	0.85877
ENSG00000272256	14.3899	-0.08175	0.47149	-0.17339	0.862348	0.96412
ENSG00000272263	15.1063	-0.00328	0.307418	-0.01068	0.991481	0.997816
ENSG00000272267	47.8663	-0.11852	0.217822	-0.54413	0.586352	0.860668
ENSG00000272277	29.2794	-0.31152	0.247744	-1.25742	0.208603	0.62636
ENSG00000272301	61.633	-0.07757	0.221681	-0.34993	0.72639	0.917495
ENSG00000272316	74.0949	0.421733	0.170908	2.46761	0.013602	0.235449
ENSG00000272321	55.0202	0.678456	0.31291	2.16821	0.030142	0.323984
ENSG00000272325	5471.57	0.07105	0.075574	0.94013	0.347151	0.730146
ENSG00000272333	1801.45	-0.11283	0.081395	-1.38619	0.165689	0.579348
ENSG00000272335	205.809	0.230679	0.121187	1.90349	0.056976	0.411475
ENSG00000272341	90.6468	-0.17283	0.207362	-0.83349	0.404567	0.765663
ENSG00000272343	19.0773	0.61461	0.319169	1.92566	0.054147	0.405332
ENSG00000272345	13.9245	0.161841	0.373448	0.43337	0.664746	0.896316
ENSG00000272356	49.7445	0.053732	0.240457	0.223459	0.823178	0.950431
ENSG00000272374	66.9564	0.095466	0.169768	0.56233	0.573891	0.855429
ENSG00000272375	20.4099	0.26304	0.331672	0.793072	0.427736	0.77818
ENSG00000272379	12.5967	0.288016	0.336168	0.856762	0.391577	0.759355
ENSG00000272391	1105.19	-0.05878	0.056952	-1.03203	0.302058	0.696529
ENSG00000272398	6978.13	0.253946	0.114351	2.22076	0.026367	0.3088
ENSG00000272419	262.419	-0.18853	0.142315	-1.32476	0.185252	0.600936
ENSG00000272425	12.5175	0.007697	0.388589	0.019808	0.984196	0.995951
ENSG00000272434	19.6047	0.208625	0.315532	0.661184	0.508494	0.823498
ENSG00000272438	21.183	0.394865	0.302806	1.30402	0.192226	0.608133
ENSG00000272447	133.803	0.19364	0.110937	1.7455	0.080898	0.459027
ENSG00000272455	41.8013	0.038515	0.223895	0.172022	0.86342	0.964545
ENSG00000272462	40.2493	0.189543	0.246658	0.768444	0.442223	0.788225
ENSG00000272472	21.2061	-0.40564	0.361608	-1.12175	0.261967	0.667872
ENSG00000272491	16.6856	0.114915	0.30773	0.373426	0.708831	0.91131
ENSG00000272498	14.6104	0.302148	0.337063	0.896412	0.370033	0.742993
ENSG00000272501	122.215	-0.37606	0.199804	-1.88216	0.059814	0.416448
ENSG00000272505	26.3269	-0.16929	0.256645	-0.65962	0.5095	0.824166
ENSG00000272512	58.8727	-0.04127	0.218393	-0.18898	0.850111	0.960303
ENSG00000272514	15.6013	0.155596	0.302621	0.51416	0.60714	0.87007
ENSG00000272515	17.6151	0.48613	0.323736	1.50162	0.133194	0.538077
ENSG00000272543	60.0386	-0.1365	0.193766	-0.70447	0.481142	0.807641
ENSG00000272556	127.414	-0.48925	0.197791	-2.47358	0.013377	0.23443
ENSG00000272572	26.0991	-0.07185	0.307466	-0.23369	0.815223	0.947533
ENSG00000272578	72.5372	-0.01844	0.189151	-0.0975	0.922331	0.979921
ENSG00000272582	16.0541	0.134611	0.320677	0.419771	0.674652	0.898413
ENSG00000272599	31.6437	-0.0456	0.23044	-0.19789	0.843133	0.958026
ENSG00000272602	199.4	0.097968	0.139248	0.703555	0.48171	0.808238
ENSG00000272604	37.9332	-0.22635	0.288709	-0.78401	0.433032	0.78114
ENSG00000272610	16.4156	-0.31429	0.357966	-0.878	0.379945	0.751603
ENSG00000272617	127.587	0.153247	0.178209	0.859931	0.389827	0.759263
ENSG00000272630	56.7113	0.102899	0.232536	0.442507	0.658122	0.8942
ENSG00000272631	93.9983	-0.15852	0.195776	-0.8097	0.418114	0.772496
ENSG00000272636	2179.3	0.15326	0.069807	2.19548	0.028129	0.315983
ENSG00000272644	18.8226	0.392939	0.280108	1.40281	0.160673	0.572766
ENSG00000272645	145.616	-0.30026	0.185387	-1.61966	0.105306	0.500492
ENSG00000272650	13.2907	-0.07853	0.378273	-0.20761	0.835531	0.955262
ENSG00000272654	28.4456	0.329556	0.221613	1.48708	0.136995	0.541944
ENSG00000272655	33.0177	0.332529	0.271589	1.22439	0.220807	0.63549
ENSG00000272661	15.9819	-0.03253	0.316355	-0.10282	0.91811	0.979214
ENSG00000272667	42.5606	-0.30617	0.246627	-1.24142	0.214452	0.631743
ENSG00000272674	156.135	-0.2686	0.131313	-2.0455	0.040806	0.365069
ENSG00000272677	38.144	-0.02867	0.200118	-0.14326	0.886083	0.970611
ENSG00000272686	78.936	-0.03885	0.189128	-0.20541	0.837252	0.95543
ENSG00000272688	19.6831	0.66148	0.274089	2.41338	0.015805	0.249001
ENSG00000272690	28.3327	-0.50654	0.263014	-1.92592	0.054115	0.405332
ENSG00000272692	22.5417	0.395838	0.287149	1.37851	0.168046	0.582275
ENSG00000272693	22.9872	-0.2582	0.340314	-0.7587	0.448033	0.79106
ENSG00000272695	27.9157	-0.38152	0.282405	-1.35098	0.176703	0.589858
ENSG00000272701	19.5235	0.389006	0.354613	1.09699	0.272648	0.675555
ENSG00000272720	63.899	0.064285	0.205201	0.313277	0.75407	0.927793
ENSG00000272732	21.3658	-0.26397	0.307455	-0.85855	0.390589	0.759355
ENSG00000272734	14.0273	0.059599	0.347187	0.171662	0.863703	0.964605
ENSG00000272744	16.0786	0.41986	0.310293	1.35311	0.176021	0.589598
ENSG00000272750	29.7864	-0.04121	0.299696	-0.1375	0.890638	0.972147
ENSG00000272758	20.8882	0.081413	0.288793	0.281906	0.778015	0.935519
ENSG00000272777	23.5327	0.37473	0.29203	1.28319	0.199426	0.616168
ENSG00000272779	365.212	-0.03072	0.082003	-0.37459	0.707968	0.911252
ENSG00000272788	21.75	-0.17705	0.332112	-0.5331	0.593967	0.864487
ENSG00000272797	16.2205	0.292622	0.389004	0.752233	0.451911	0.793226
ENSG00000272807	26.477	0.033104	0.263543	0.125613	0.900039	0.973996
ENSG00000272812	19.6786	-0.22655	0.328455	-0.68974	0.490358	0.813528
ENSG00000272821	95.1612	0.056762	0.139111	0.408035	0.683248	0.901461
ENSG00000272831	35.2663	0.168908	0.243374	0.694027	0.487665	0.812394
ENSG00000272841	34.5402	-0.16831	0.271828	-0.61919	0.535789	0.838023
ENSG00000272853	28.2109	0.046456	0.308922	0.150379	0.880465	0.96904
ENSG00000272871	55.9283	0.08046	0.265447	0.30311	0.761806	0.930278
ENSG00000272886	801.768	0.09832	0.065547	1.5	0.133615	0.538522
ENSG00000272888	643.951	0.151194	0.09985	1.51422	0.129971	0.531987
ENSG00000272894	53.4554	0.04918	0.175467	0.28028	0.779263	0.936022
ENSG00000272899	194.625	0.011825	0.120205	0.098375	0.921634	0.979913
ENSG00000272909	35.5068	0.254924	0.23057	1.10563	0.268888	0.672528
ENSG00000272911	16.8938	-0.61953	0.360622	-1.71796	0.085804	0.468351
ENSG00000272918	45.3451	0.337999	0.308756	1.09471	0.273642	0.675609
ENSG00000272927	21.1769	-0.71025	0.453766	-1.56524	0.117527	0.512531
ENSG00000272944	31.7629	0.332549	0.277124	1.2	0.230139	0.643614
ENSG00000272953	14.5617	-0.48865	0.356289	-1.3715	0.17022	0.584414
ENSG00000272970	17.3381	0.673927	0.287141	2.34702	0.018924	0.272635
ENSG00000272977	191.938	-0.08188	0.107933	-0.75864	0.448066	0.79106
ENSG00000272983	128.108	-0.27155	0.75457	-0.35988	0.718939	0.915482
ENSG00000272989	27.6885	-0.27909	0.261737	-1.0663	0.286289	0.684903
ENSG00000272990	27.0711	0.03044	0.240955	0.12633	0.899471	0.973996
ENSG00000272993	16.3318	0.606908	0.346778	1.75013	0.080095	0.458626
ENSG00000272994	44.3717	-0.06016	0.212476	-0.28313	0.777078	0.935446
ENSG00000273004	17.1107	0.362334	0.355241	1.01997	0.307744	0.701612
ENSG00000273008	36.4264	0.076519	0.21513	0.355684	0.722077	0.915654
ENSG00000273014	15.8798	0.118604	0.44613	0.26585	0.790355	0.940046
ENSG00000273015	728.916	0.058731	0.110086	0.533503	0.593685	0.864454
ENSG00000273032	273.545	0.11143	0.158055	0.705008	0.480805	0.807355
ENSG00000273033	332.048	0.043607	0.093368	0.467044	0.640468	0.886076
ENSG00000273035	13.4303	0.587635	0.331307	1.77369	0.076114	0.451478
ENSG00000273038	149.765	-0.07395	0.165213	-0.4476	0.654439	0.892474
ENSG00000273045	32.4055	0.120625	0.246546	0.489261	0.624657	0.878273
ENSG00000273066	128.438	-0.25921	0.15098	-1.71686	0.086004	0.468993
ENSG00000273079	558.431	0.316789	0.305924	1.03552	0.300427	0.695288
ENSG00000273084	29.9684	-0.01409	0.242069	-0.0582	0.953591	0.989238
ENSG00000273108	98.3059	0.367646	0.138086	2.66244	0.007758	0.185269
ENSG00000273117	120.227	0.084448	0.131675	0.641333	0.521306	0.830777
ENSG00000273136	30.3768	-0.78003	0.312073	-2.49952	0.012436	0.2267
ENSG00000273137	14.9758	0.09914	0.318027	0.311736	0.755241	0.928238
ENSG00000273142	88.7234	-0.44858	0.220607	-2.03339	0.042013	0.369403
ENSG00000273148	20.8105	0.184301	0.351769	0.523927	0.600329	0.866132
ENSG00000273151	165.86	-0.3586	0.126229	-2.84082	0.0045	0.148882
ENSG00000273156	40.9385	-0.14975	0.237864	-0.62958	0.528969	0.83467
ENSG00000273164	42.0072	0.318478	0.29195	1.09087	0.275331	0.677776
ENSG00000273165	29.9593	-0.35821	0.289008	-1.23944	0.215183	0.63231
ENSG00000273173	32.7924	-0.31085	0.356332	-0.87237	0.383007	0.753987
ENSG00000273188	23.381	-0.33047	0.287524	-1.14937	0.250402	0.661276
ENSG00000273192	56.9437	-0.00038	0.194084	-0.00193	0.998457	0.999573
ENSG00000273211	15.1813	0.114562	0.34261	0.334379	0.738094	0.922496
ENSG00000273230	139.131	-0.28634	0.114717	-2.49608	0.012557	0.227144
ENSG00000273237	54.4822	-0.04936	0.221106	-0.22325	0.823344	0.950431
ENSG00000273238	415.871	-0.01269	0.084198	-0.15072	0.880197	0.96904
ENSG00000273243	19.3761	-0.22459	0.294626	-0.76227	0.445896	0.790263
ENSG00000273245	27.4305	0.214714	0.274649	0.781778	0.434345	0.782014
ENSG00000273247	156.198	0.248029	0.131792	1.88198	0.059839	0.416448
ENSG00000273253	88.3366	-0.11557	0.165883	-0.69668	0.486003	0.811365
ENSG00000273270	420.685	0.08128	0.099779	0.8146	0.415301	0.771573
ENSG00000273271	29.1907	0.105167	0.321376	0.327241	0.743486	0.923845
ENSG00000273274	564.246	0.242156	0.09493	2.5509	0.010745	0.211606
ENSG00000273284	32.9801	0.051806	0.267518	0.193655	0.846446	0.959004
ENSG00000273295	40.1574	-8.24201	3.13458	-2.62938	0.008554	0.193354
ENSG00000273301	89.4809	0.09134	0.207184	0.440863	0.659312	0.894754
ENSG00000273306	27.0868	-0.19667	0.265859	-0.73975	0.459451	0.796415
ENSG00000273311	59.4836	-0.2773	0.17593	-1.57618	0.114985	0.510087
ENSG00000273314	40.7003	0.266318	0.194311	1.37058	0.170507	0.584414
ENSG00000273325	22.0792	0.115405	0.375382	0.307434	0.758513	0.929586
ENSG00000273329	155.591	-0.0488	0.162955	-0.2995	0.764559	0.931215
ENSG00000273343	20.6975	0.263955	0.272416	0.968943	0.332574	0.72182
ENSG00000273344	159.437	0.009018	0.102932	0.087615	0.930183	0.982337
ENSG00000273356	9.21992	0.854258	0.401289	2.12878	0.033272	0.335977
ENSG00000273372	31.2183	0.405046	0.273338	1.48185	0.13838	0.543073
ENSG00000273373	76.2313	0.056272	0.165544	0.339922	0.733915	0.920306
ENSG00000273375	14.8593	-0.29705	0.33823	-0.87825	0.379807	0.751472
ENSG00000273381	62.2024	-0.06116	0.222935	-0.27436	0.783809	0.937668
ENSG00000273399	19.7278	0.240578	0.303389	0.792967	0.427797	0.77818
ENSG00000273419	22.9634	-0.10473	0.294965	-0.35506	0.722547	0.915654
ENSG00000273437	36.25	0.070075	0.26108	0.268404	0.788389	0.939497
ENSG00000273448	35.2535	-0.37343	0.280595	-1.33083	0.183244	0.597337
ENSG00000273451	68.0591	0.010804	0.214453	0.050377	0.959822	0.990132
ENSG00000273456	32.5126	-0.03276	0.21778	-0.15044	0.880419	0.96904
ENSG00000273466	15.7196	0.238949	0.322456	0.741029	0.458676	0.796296
ENSG00000273472	29.7414	-0.40612	0.281024	-1.44513	0.148422	0.557799
ENSG00000273485	14.0744	-0.1188	0.372213	-0.31917	0.749599	0.926244
ENSG00000273486	22.9401	0.14278	0.286364	0.498596	0.618064	0.875132
ENSG00000273492	27.1515	0.517013	0.368913	1.40145	0.16108	0.57311
ENSG00000273542	17.6954	-0.22965	0.384025	-0.598	0.549837	0.844744
ENSG00000273557	13.003	-0.05129	0.354454	-0.1447	0.884944	0.970107
ENSG00000273559	179.579	0.013037	0.139041	0.09376	0.9253	0.980646
ENSG00000273576	31.0251	-0.21393	0.261853	-0.81699	0.413935	0.770679
ENSG00000273597	23.9843	0.009496	0.295617	0.032124	0.974373	0.994224
ENSG00000273599	12.0469	0.161274	0.364163	0.442863	0.657865	0.894072
ENSG00000273604	20.8069	0.011569	0.367522	0.031478	0.974889	0.994224
ENSG00000273611	364.25	0.027955	0.079902	0.349864	0.726441	0.917495
ENSG00000273619	46.4562	-0.14326	0.231293	-0.61937	0.535671	0.838023
ENSG00000273654	10.0966	-2.89768	1.09607	-2.64371	0.0082	0.188921
ENSG00000273659	12.6664	1.39778	1.54218	0.906367	0.364741	0.740716
ENSG00000273680	15.8021	0.348589	0.362797	0.960838	0.336634	0.724458
ENSG00000273691	15.021	-0.1755	0.373567	-0.46979	0.638506	0.885503
ENSG00000273702	26.39	-0.0509	0.28793	-0.17677	0.859693	0.962541
ENSG00000273706	171.995	-0.27031	0.242102	-1.11652	0.264201	0.668918
ENSG00000273723	13.4326	-0.44642	0.430585	-1.03677	0.299845	0.694883
ENSG00000273729	40.6398	-0.1049	0.245146	-0.4279	0.668721	0.897512
ENSG00000273748	89.3222	-0.89203	0.834082	-1.06948	0.284854	0.684442
ENSG00000273749	585.676	-0.22061	0.110012	-2.00531	0.04493	0.380049
ENSG00000273759	35.462	0.195319	0.281839	0.693015	0.4883	0.812578
ENSG00000273792	44.5021	-0.39718	0.214264	-1.85369	0.063783	0.425462
ENSG00000273802	436.288	0.098157	0.13213	0.742881	0.457553	0.795818
ENSG00000273820	228.448	0.085587	0.124986	0.684775	0.493486	0.815358
ENSG00000273841	505.035	0.093748	0.079943	1.17268	0.240922	0.653756
ENSG00000273888	29.2584	-0.60882	0.332962	-1.8285	0.067474	0.433632
ENSG00000273893	46.3525	0.207205	0.216414	0.957448	0.338341	0.725063
ENSG00000273899	43.7726	-0.14081	0.22365	-0.62959	0.528964	0.83467
ENSG00000274012	175284	0.034848	0.180136	0.193453	0.846604	0.959004
ENSG00000274020	384.095	0.023671	0.12004	0.19719	0.843679	0.958117
ENSG00000274021	18.2944	-0.5782	0.372492	-1.55224	0.120606	0.518506
ENSG00000274023	38.4956	0.101012	0.32371	0.312044	0.755007	0.928151
ENSG00000274026	51.4528	0.471568	0.280549	1.68087	0.092787	0.48194
ENSG00000274070	831.983	-0.16992	0.076931	-2.20877	0.02719	0.311593
ENSG00000274093	19.4093	0.11541	0.360379	0.320246	0.748782	0.926244
ENSG00000274104	18.8111	-0.1418	0.325215	-0.43602	0.662821	0.895838
ENSG00000274114	66.1914	-0.16157	0.190637	-0.84755	0.396689	0.762609
ENSG00000274118	16.6436	-0.00539	0.451549	-0.01193	0.990479	0.997768
ENSG00000274180	451.114	0.160884	0.087253	1.84389	0.065199	0.429421
ENSG00000274204	18.2764	-0.2751	0.37308	-0.73738	0.460894	0.796931
ENSG00000274210	25.4076	0.177483	0.318306	0.557586	0.577127	0.856573
ENSG00000274211	1516.74	0.024916	0.071692	0.347535	0.72819	0.91803
ENSG00000274220	52.8764	-0.11841	0.23878	-0.49589	0.619974	0.87545
ENSG00000274225	73.4753	0.09483	0.227502	0.416829	0.676803	0.899164
ENSG00000274251	16.0613	-0.26348	0.406165	-0.64871	0.516527	0.827803
ENSG00000274253	62.8764	0.221491	0.263813	0.839577	0.401146	0.76343
ENSG00000274265	48.0321	0.318716	0.244259	1.30483	0.191952	0.607943
ENSG00000274276	50.9792	-0.29199	0.20051	-1.45623	0.145329	0.553832
ENSG00000274290	152.5	-0.06535	0.146394	-0.44638	0.655324	0.892611
ENSG00000274292	15.8232	-0.2874	0.347496	-0.82706	0.408202	0.767498
ENSG00000274308	20.8137	-0.04484	0.314283	-0.14267	0.88655	0.97081
ENSG00000274322	15.5808	-0.11616	0.339121	-0.34253	0.731955	0.91964
ENSG00000274341	14.2877	-0.02459	0.39485	-0.06228	0.950344	0.988101
ENSG00000274349	83.9195	0.004788	0.164429	0.029119	0.976769	0.994492
ENSG00000274363	13.7176	0.431499	0.433714	0.994892	0.319789	0.713079
ENSG00000274364	11.4694	0.443578	0.417463	1.06256	0.287983	0.68551
ENSG00000274370	57.7438	-0.06692	0.212624	-0.31472	0.752973	0.92745
ENSG00000274383	28.2254	0.056991	0.305428	0.186593	0.85198	0.960908
ENSG00000274386	22.4457	0.170762	0.262813	0.649745	0.515857	0.827538
ENSG00000274400	20.847	0.288851	0.318103	0.908041	0.363856	0.740662
ENSG00000274421	29.9952	-0.00908	0.32537	-0.0279	0.97774	0.994701
ENSG00000274422	73.9414	-0.10432	0.179704	-0.58049	0.561582	0.85097
ENSG00000274425	50.6831	0.144024	0.235703	0.611041	0.541173	0.839926
ENSG00000274452	90.1146	-9.4079	2.78065	-3.38334	0.000716	0.057598
ENSG00000274460	13.9472	-0.18525	0.45538	-0.40679	0.684159	0.901846
ENSG00000274471	81.303	0.547345	0.243884	2.24428	0.024814	0.302877
ENSG00000274487	88.2104	-0.63731	0.317815	-2.00529	0.044932	0.380049
ENSG00000274512	97.7022	0.444196	0.287929	1.54273	0.122897	0.522314
ENSG00000274523	276.659	-0.09354	0.096072	-0.97369	0.330212	0.719535
ENSG00000274525	53.1499	0.523614	0.318188	1.64561	0.099844	0.491686
ENSG00000274561	82.2146	0.081186	0.163536	0.49644	0.619584	0.875416
ENSG00000274578	37.5041	-0.08883	0.302294	-0.29385	0.768869	0.932438
ENSG00000274588	105.884	0.024139	0.151528	0.159304	0.873429	0.966707
ENSG00000274598	15.0993	-0.16622	0.403299	-0.41215	0.680232	0.900404
ENSG00000274602	390.694	0.387758	0.250256	1.54944	0.121275	0.519593
ENSG00000274605	15.2712	-0.51784	0.336193	-1.54031	0.123485	0.523263
ENSG00000274642	116.994	-0.39929	0.156408	-2.55288	0.010683	0.211232
ENSG00000274677	20.8076	-0.25352	0.30073	-0.84301	0.399224	0.762866
ENSG00000274698	20.2939	0.030779	0.330737	0.093062	0.925855	0.980905
ENSG00000274712	133.232	-0.23789	0.215486	-1.10398	0.269601	0.673021
ENSG00000274717	14.5078	-0.31489	0.350018	-0.89964	0.368311	0.742895
ENSG00000274718	49.0989	-0.12757	0.193785	-0.65832	0.51033	0.824366
ENSG00000274727	37.9725	0.429404	0.263956	1.6268	0.103779	0.498627
ENSG00000274737	17.5815	0.059289	0.334009	0.177508	0.859109	0.962446
ENSG00000274750	152.515	0.289816	0.139732	2.07408	0.038072	0.353003
ENSG00000274751	15.3595	-0.53663	0.371507	-1.44447	0.148608	0.557799
ENSG00000274767	12.0977	-1.26601	0.507381	-2.49519	0.012589	0.227399
ENSG00000274776	49.8045	0.146656	0.21157	0.693178	0.488198	0.812575
ENSG00000274828	93.5302	0.201534	0.128763	1.56515	0.117548	0.512531
ENSG00000274895	19.2129	0.492712	0.366375	1.34483	0.178679	0.591628
ENSG00000274897	49.6013	-0.36815	0.184542	-1.99495	0.046049	0.383598
ENSG00000274911	17.1566	0.285908	0.41841	0.683321	0.494404	0.81581
ENSG00000274925	77.8766	0.254231	0.169022	1.50413	0.132548	0.536513
ENSG00000274956	1502.19	0.262555	0.192653	1.36284	0.172934	0.586373
ENSG00000274963	11.2118	0.859358	0.481244	1.7857	0.074147	0.446868
ENSG00000274964	103.006	0.076275	0.229008	0.333066	0.739084	0.922945
ENSG00000274993	110.007	-0.12816	0.17764	-0.72147	0.470618	0.802239
ENSG00000275004	241.368	0.152416	0.088161	1.72884	0.083839	0.463258
ENSG00000275023	1470.18	0.03719	0.113757	0.326926	0.743724	0.923999
ENSG00000275029	22.3317	0.056279	0.258981	0.217309	0.827967	0.952327
ENSG00000275038	74.2529	-0.17173	0.273131	-0.62873	0.529525	0.83467
ENSG00000275052	1054.36	0.006244	0.063516	0.098312	0.921684	0.979913
ENSG00000275056	21.2934	-0.09739	0.286304	-0.34016	0.733734	0.920176
ENSG00000275066	1492.46	0.028735	0.056255	0.5108	0.609491	0.871023
ENSG00000275074	72.8436	-0.05266	0.165894	-0.31746	0.750894	0.926428
ENSG00000275092	19.8449	-0.14582	0.286252	-0.50942	0.610459	0.871529
ENSG00000275106	14.6982	0.900154	0.432547	2.08105	0.037429	0.350738
ENSG00000275111	77.7132	0.04545	0.161464	0.281486	0.778338	0.935519
ENSG00000275120	55.9052	-0.27083	0.184548	-1.46751	0.142238	0.550201
ENSG00000275131	1087.56	-0.30279	0.084551	-3.58116	0.000342	0.039147
ENSG00000275155	17.8251	0.115195	0.310642	0.370828	0.710766	0.912285
ENSG00000275160	17.0831	-0.26255	0.339324	-0.77375	0.439076	0.785967
ENSG00000275180	42.2123	0.156226	0.280811	0.556337	0.577981	0.856672
ENSG00000275183	35.2649	0.480058	0.258585	1.85648	0.063385	0.424537
ENSG00000275198	18.5139	-0.1336	0.280924	-0.47556	0.634387	0.882923
ENSG00000275202	16.8307	0.007982	0.353841	0.022559	0.982002	0.995514
ENSG00000275221	63.0654	0.324788	0.237209	1.3692	0.170936	0.584414
ENSG00000275223	21.9876	-0.43345	0.38852	-1.11564	0.264578	0.669176
ENSG00000275318	74.1455	-0.07718	0.187739	-0.41108	0.681013	0.900693
ENSG00000275329	13.1382	-0.27227	0.377993	-0.72029	0.471345	0.802294
ENSG00000275342	201.984	0.102807	0.160029	0.642431	0.520593	0.830184
ENSG00000275345	15.5087	-0.14721	0.388496	-0.37892	0.704746	0.909864
ENSG00000275367	364.982	0.073251	0.102675	0.713426	0.475582	0.804356
ENSG00000275374	19.0619	-0.35733	0.3077	-1.16131	0.245518	0.658388
ENSG00000275383	93.5994	0.008658	0.166506	0.052	0.958528	0.990093
ENSG00000275389	73.5328	0.063278	0.165341	0.38271	0.701934	0.908425
ENSG00000275395	23.2721	-0.39702	0.289753	-1.37019	0.170627	0.584414
ENSG00000275401	16.0954	0.157983	0.415	0.380683	0.703439	0.909334
ENSG00000275437	52.008	-0.11964	0.242733	-0.4929	0.622084	0.876964
ENSG00000275438	13.6724	0.325377	0.377715	0.861435	0.388999	0.75844
ENSG00000275464	64.0141	0.346122	0.281357	1.23019	0.218628	0.633737
ENSG00000275468	16.6687	-0.60465	0.384992	-1.57056	0.116285	0.510395
ENSG00000275481	26.9683	-0.35016	0.258788	-1.35307	0.176032	0.589598
ENSG00000275484	11.1291	0.488225	0.507287	0.962423	0.335837	0.72394
ENSG00000275494	20.3323	-0.00901	0.335496	-0.02687	0.978565	0.994701
ENSG00000275542	14.3672	-0.47605	0.348883	-1.36449	0.172413	0.586167
ENSG00000275557	21.5945	0.163179	0.303008	0.53853	0.590211	0.862553
ENSG00000275569	25.9689	-0.01515	0.296731	-0.05104	0.959294	0.990093
ENSG00000275580	18.788	-0.03645	0.311656	-0.11697	0.906885	0.975437
ENSG00000275591	17.5319	0.092279	0.347033	0.265907	0.790311	0.940046
ENSG00000275620	51.7074	0.52667	0.208051	2.53144	0.011359	0.216668
ENSG00000275638	15.8337	-0.60477	0.374186	-1.61624	0.106043	0.500646
ENSG00000275645	21.9022	-0.13632	0.317951	-0.42875	0.668103	0.897512
ENSG00000275695	72.693	-0.1605	0.19571	-0.82011	0.412155	0.769655
ENSG00000275700	222.123	-0.00099	0.100193	-0.0099	0.992102	0.997873
ENSG00000275708	1410.21	0.89846	0.638571	1.40699	0.159432	0.57085
ENSG00000275713	32.7736	0.345759	0.319016	1.08383	0.278441	0.680323
ENSG00000275714	78.2907	-0.08581	0.285324	-0.30074	0.763616	0.930843
ENSG00000275734	13.4547	0.436511	0.410675	1.06291	0.287823	0.68551
ENSG00000275764	85.9846	-0.0381	0.171229	-0.22252	0.823911	0.950431
ENSG00000275769	16.3117	0.344167	0.376456	0.914228	0.360597	0.739079
ENSG00000275793	19.4121	0.413561	0.303406	1.36306	0.172863	0.586373
ENSG00000275805	14.3098	0.550386	0.385516	1.42766	0.153389	0.563836
ENSG00000275807	15.5013	-0.67995	0.378569	-1.79612	0.072476	0.443279
ENSG00000275810	11.8637	0.273493	0.435075	0.62861	0.529604	0.834718
ENSG00000275832	1194.45	0.005192	0.090141	0.057595	0.954071	0.989334
ENSG00000275835	461.349	-0.07021	0.078164	-0.89822	0.369069	0.742993
ENSG00000275839	12.4052	0.317962	0.369722	0.860003	0.389787	0.759263
ENSG00000275846	15.2268	0.212959	0.419483	0.50767	0.611685	0.87159
ENSG00000275850	15.7398	-0.04921	0.322594	-0.15254	0.87876	0.968196
ENSG00000275895	22.26	0.993536	1.02059	0.973491	0.330309	0.719535
ENSG00000275902	18.6474	0.25742	0.35092	0.733558	0.463218	0.798152
ENSG00000275910	31.0146	-0.1611	0.266718	-0.60401	0.545838	0.842187
ENSG00000275939	11.9371	0.869221	0.406741	2.13704	0.032595	0.333992
ENSG00000275963	14.1214	-0.19251	0.342534	-0.56203	0.574098	0.855429
ENSG00000275964	82.5446	0.007342	0.139699	0.052559	0.958083	0.990093
ENSG00000275966	14.8331	-0.14998	0.31973	-0.4691	0.639001	0.885641
ENSG00000275993	44.2788	-0.06933	0.237309	-0.29214	0.770183	0.932439
ENSG00000276007	18.9854	0.091467	0.292083	0.313155	0.754163	0.927793
ENSG00000276023	81.3502	-0.21992	0.182397	-1.20572	0.227926	0.641633
ENSG00000276030	28.1134	0.265905	0.27929	0.952077	0.341058	0.72628
ENSG00000276045	46.7865	-0.4555	0.197957	-2.30101	0.021391	0.287245
ENSG00000276058	10.7266	0.66836	0.43659	1.53086	0.125803	0.526324
ENSG00000276071	31.561	0.254977	0.265686	0.959691	0.337211	0.724855
ENSG00000276075	19.0663	-0.40326	0.337619	-1.19443	0.232309	0.645798
ENSG00000276101	21.3663	0.057796	0.28743	0.201079	0.840637	0.956935
ENSG00000276115	102.752	0.045845	0.246894	0.185689	0.852689	0.960908
ENSG00000276116	15.7255	-0.39876	0.399427	-0.99833	0.318118	0.712248
ENSG00000276136	22.8315	0.07636	0.254854	0.299624	0.764464	0.931215
ENSG00000276141	44.7533	0.0871	0.220301	0.395367	0.692572	0.905144
ENSG00000276180	58.742	0.866406	0.21867	3.96216	7.42735e-05	0.019789
ENSG00000276182	31.6164	0.158445	0.26228	0.604107	0.545773	0.842187
ENSG00000276234	390.56	0.153802	0.075789	2.02935	0.042422	0.370681
ENSG00000276248	150.024	-0.19778	0.184274	-1.07332	0.283128	0.682924
ENSG00000276250	28.5278	-0.24107	0.296707	-0.81248	0.416517	0.771646
ENSG00000276255	15.0453	0.061651	0.402559	0.153147	0.878282	0.968092
ENSG00000276256	192.186	-0.93961	0.280774	-3.34648	0.000818	0.060588
ENSG00000276259	23.4296	0.483897	0.268375	1.80306	0.071378	0.440516
ENSG00000276278	24.6887	-0.49318	0.342505	-1.43991	0.149893	0.560153
ENSG00000276282	26.9526	-0.24866	0.395056	-0.62942	0.529075	0.83467
ENSG00000276291	162.486	-0.03158	0.105024	-0.30065	0.763679	0.930843
ENSG00000276293	6946.84	0.071325	0.0642	1.11099	0.266574	0.670667
ENSG00000276334	58.0587	0.015908	0.197476	0.080557	0.935795	0.984669
ENSG00000276337	63.5751	0.105298	0.196533	0.535779	0.592112	0.863504
ENSG00000276345	10.7428	-6.34331	2.29959	-2.75845	0.005808	0.166749
ENSG00000276386	11.8708	-0.99378	0.534224	-1.86023	0.062854	0.423239
ENSG00000276417	69.7759	-0.09878	0.162915	-0.60632	0.544304	0.841436
ENSG00000276445	26.4825	-0.22624	0.278649	-0.81191	0.416842	0.771648
ENSG00000276449	101.498	0.175401	0.174281	1.00643	0.314209	0.708435
ENSG00000276467	18.607	-0.40247	0.374144	-1.07572	0.282054	0.682016
ENSG00000276517	125.076	-0.17006	0.180277	-0.94331	0.345525	0.729215
ENSG00000276529	26.9193	-0.46805	0.297649	-1.57248	0.115839	0.510216
ENSG00000276545	122.522	-0.15966	0.117081	-1.36365	0.172677	0.586373
ENSG00000276547	78.2738	-0.64158	0.239199	-2.6822	0.007314	0.182334
ENSG00000276550	2216.76	-0.16877	0.104404	-1.61646	0.105994	0.500646
ENSG00000276564	77.6962	0.214044	0.182565	1.17243	0.241026	0.653916
ENSG00000276570	21.4301	-0.55553	0.321683	-1.72694	0.084178	0.463634
ENSG00000276603	72.2801	-0.06837	0.198782	-0.34395	0.730885	0.919189
ENSG00000276633	36.8103	0.092678	0.29662	0.312446	0.754702	0.927937
ENSG00000276644	2200.3	0.243447	0.123388	1.97303	0.048492	0.389297
ENSG00000276653	12.8757	0.1052	0.410769	0.256106	0.797869	0.94201
ENSG00000276672	56.9193	-0.02042	0.211656	-0.09648	0.923143	0.980033
ENSG00000276698	19.6825	0.319992	0.33575	0.953066	0.340557	0.726183
ENSG00000276700	12.943	-1.43585	0.61606	-2.3307	0.019769	0.276839
ENSG00000276710	501.426	-0.17101	0.085665	-1.99628	0.045903	0.383045
ENSG00000276728	17.4416	-0.14108	0.304813	-0.46285	0.643472	0.887382
ENSG00000276740	115.237	0.064017	0.147987	0.432584	0.665317	0.896452
ENSG00000276757	28.511	0.535749	0.25451	2.10502	0.035289	0.34386
ENSG00000276786	35.6794	0.129212	0.294246	0.439131	0.660567	0.895033
ENSG00000276791	48.8757	0.416862	0.209288	1.99181	0.046392	0.384431
ENSG00000276805	34.3924	-3.17113	0.883227	-3.59039	0.00033	0.0391
ENSG00000276853	16.4159	-0.11321	0.410884	-0.27554	0.782902	0.937438
ENSG00000276855	66.1321	0.27068	0.231296	1.17027	0.24189	0.654578
ENSG00000276863	26.4542	0.03576	0.237375	0.150648	0.880253	0.96904
ENSG00000276900	17.3051	0.046564	0.38437	0.121143	0.903578	0.974561
ENSG00000276916	30.0253	-0.13763	0.287108	-0.47935	0.631688	0.880964
ENSG00000276931	23.7087	-0.06383	0.304305	-0.20976	0.833853	0.95476
ENSG00000276966	1080.73	0.121557	0.203144	0.59838	0.549587	0.844664
ENSG00000276975	45.5112	-1.32225	0.720121	-1.83614	0.066336	0.431679
ENSG00000277007	28.4903	-0.02139	0.260864	-0.082	0.93465	0.98417
ENSG00000277010	15.2812	0.280726	0.367549	0.763778	0.444999	0.78965
ENSG00000277053	131.6	-0.8755	0.321368	-2.72428	0.006444	0.17439
ENSG00000277072	136.259	-0.02446	0.135986	-0.17984	0.857275	0.96237
ENSG00000277075	1155.93	0.15775	0.183615	0.859135	0.390266	0.759279
ENSG00000277103	50.8038	0.05255	0.201692	0.260546	0.794443	0.940949
ENSG00000277130	21.7604	-0.07955	0.295913	-0.26883	0.788063	0.939448
ENSG00000277142	20.4023	-0.21999	0.311391	-0.70647	0.479894	0.807098
ENSG00000277147	234.391	0.059679	0.107903	0.553074	0.580213	0.858091
ENSG00000277149	84.0533	-0.31261	0.166532	-1.8772	0.06049	0.417701
ENSG00000277151	72.3091	0.242921	0.16759	1.4495	0.147198	0.556546
ENSG00000277157	172.619	0.180299	0.225081	0.80104	0.423108	0.775748
ENSG00000277161	106.115	0.019412	0.170025	0.114173	0.9091	0.97638
ENSG00000277182	63.6887	0.446114	0.160419	2.78093	0.00542	0.162887
ENSG00000277200	261.818	-0.11131	0.090038	-1.23621	0.21638	0.632543
ENSG00000277203	25.4611	-0.55157	0.276105	-1.99769	0.045751	0.383045
ENSG00000277224	83.5863	0.132847	0.193498	0.686556	0.492363	0.814709
ENSG00000277258	1061.62	-0.07433	0.070698	-1.05136	0.293093	0.688218
ENSG00000277268	45.2858	-0.5322	0.381066	-1.39662	0.162528	0.574587
ENSG00000277283	88.8359	-0.25436	0.174973	-1.4537	0.14603	0.55422
ENSG00000277342	27.0328	-0.18224	0.323313	-0.56366	0.572984	0.855188
ENSG00000277352	11.3536	0.682486	0.491187	1.38946	0.164692	0.57811
ENSG00000277363	4241.31	0.015384	0.082111	0.187361	0.851378	0.960737
ENSG00000277369	17.9482	-0.02634	0.372108	-0.07077	0.943577	0.986511
ENSG00000277406	31.9431	0.233263	0.241485	0.965954	0.334067	0.723091
ENSG00000277425	17.2283	-0.03757	0.328751	-0.11427	0.909025	0.97636
ENSG00000277443	7250.46	0.090422	0.062468	1.44749	0.147758	0.557625
ENSG00000277449	19.1546	0.038258	0.365394	0.104702	0.916612	0.978906
ENSG00000277450	32.2961	-0.285	0.242993	-1.17287	0.24085	0.653756
ENSG00000277462	88.9959	0.246676	0.177937	1.38631	0.165652	0.579348
ENSG00000277476	319.956	0.009647	0.088156	0.10943	0.912861	0.97783
ENSG00000277531	650.694	0.106515	0.072413	1.47095	0.141305	0.549244
ENSG00000277534	69.595	0.012406	0.195156	0.063571	0.949312	0.987506
ENSG00000277558	15.2591	-0.24605	0.356203	-0.69076	0.489713	0.813294
ENSG00000277559	12.016	0.214849	0.458581	0.468508	0.639421	0.88574
ENSG00000277586	66358.9	-0.21245	0.072979	-2.91115	0.003601	0.134955
ENSG00000277687	33.1565	0.322284	0.286096	1.12649	0.259959	0.66689
ENSG00000277692	18.9314	0.073145	0.327238	0.223521	0.82313	0.950431
ENSG00000277701	11.4243	-5.70257	2.40835	-2.36783	0.017893	0.265836
ENSG00000277715	23.9348	-0.25055	0.279049	-0.89787	0.369254	0.742993
ENSG00000277737	10.822	-5.04267	1.32384	-3.80914	0.000139	0.025569
ENSG00000277739	55.9152	0.849533	0.722179	1.17635	0.239457	0.653001
ENSG00000277744	30.0189	-0.08481	0.280494	-0.30236	0.762379	0.930371
ENSG00000277763	29.3194	-0.15689	0.266271	-0.58922	0.555712	0.84842
ENSG00000277767	17.8564	0.256928	0.456382	0.562968	0.573457	0.85535
ENSG00000277775	26.7479	0.07308	0.306329	0.238568	0.811441	0.946616
ENSG00000277791	484.558	-0.14438	0.136411	-1.05845	0.28985	0.686637
ENSG00000277806	20.8532	-0.09815	0.301462	-0.32557	0.744748	0.923999
ENSG00000277840	15.5481	0.285061	0.39638	0.71916	0.472042	0.802919
ENSG00000277873	23.6754	-0.04175	0.279839	-0.1492	0.881398	0.969251
ENSG00000277879	22.7136	-0.04848	0.273797	-0.17708	0.859446	0.962453
ENSG00000277883	30.6103	0.110633	0.303569	0.364441	0.715529	0.914795
ENSG00000277918	83.0495	-1.78744	0.855292	-2.08986	0.03663	0.347731
ENSG00000277938	131.558	-0.07498	0.145143	-0.51661	0.605432	0.869169
ENSG00000277954	249.661	-0.44069	0.195873	-2.24988	0.024457	0.302403
ENSG00000277972	44.3019	-0.34986	0.284625	-1.22918	0.219004	0.633737
ENSG00000277977	22.3423	0.634658	0.374085	1.69656	0.08978	0.476626
ENSG00000278000	12.959	-0.82779	0.40773	-2.03025	0.042331	0.37055
ENSG00000278012	45.5331	0.504594	0.224263	2.25001	0.024448	0.302403
ENSG00000278053	699.298	0.140331	0.101461	1.38311	0.166633	0.58037
ENSG00000278107	18.775	0.333111	0.353333	0.942768	0.345799	0.729512
ENSG00000278126	20.7587	0.257441	0.394369	0.652792	0.51389	0.827103
ENSG00000278129	781.679	0.141866	0.099757	1.42211	0.154993	0.565384
ENSG00000278133	85.7191	-0.11419	0.192407	-0.59348	0.552858	0.846641
ENSG00000278156	50.3284	0.019941	0.262992	0.075822	0.93956	0.98629
ENSG00000278175	54.0151	-0.77645	0.277069	-2.80237	0.005073	0.15872
ENSG00000278195	60.6699	-0.16773	0.288426	-0.58153	0.56088	0.850779
ENSG00000278233	45.3915	0.724989	0.430737	1.68314	0.092348	0.48194
ENSG00000278259	511.836	-0.0093	0.115638	-0.08044	0.93589	0.984669
ENSG00000278291	144.475	-0.02389	0.118309	-0.20196	0.839945	0.956891
ENSG00000278311	946.504	-0.04942	0.059165	-0.83537	0.403511	0.765236
ENSG00000278318	147.261	-24.5105	3.22611	-7.59754	3.01803e-14	4.68711e-11
ENSG00000278376	12.2613	-0.10783	0.480968	-0.22419	0.822606	0.950431
ENSG00000278396	12.4926	-0.09563	0.379151	-0.25222	0.800872	0.942758
ENSG00000278434	52.6686	-0.45678	0.287474	-1.58894	0.112075	0.507596
ENSG00000278463	17.2669	0.195637	0.357852	0.546697	0.584587	0.860237
ENSG00000278467	25.0058	-0.23	0.264561	-0.86935	0.384654	0.755572
ENSG00000278486	20.4763	-0.23034	0.306587	-0.75131	0.452469	0.793226
ENSG00000278535	279.582	-0.14077	0.134439	-1.04712	0.295043	0.690028
ENSG00000278540	5818.55	0.028338	0.079549	0.356235	0.721665	0.915654
ENSG00000278558	48.0436	0.381909	0.24407	1.56475	0.117642	0.512657
ENSG00000278571	34.5031	-0.13771	0.309184	-0.44541	0.656026	0.892996
ENSG00000278576	125.689	-0.09891	0.161961	-0.6107	0.5414	0.840073
ENSG00000278600	183.218	0.060466	0.197625	0.305961	0.759634	0.929919
ENSG00000278611	17.7374	-0.02194	0.33395	-0.0657	0.947617	0.98702
ENSG00000278619	68.5003	-0.23713	0.191673	-1.23715	0.21603	0.632378
ENSG00000278627	24.9525	-0.00578	0.268006	-0.02158	0.98278	0.995803
ENSG00000278637	31.5081	0.420088	0.336744	1.2475	0.212215	0.629559
ENSG00000278654	27.972	0.021959	0.253968	0.086465	0.931097	0.982337
ENSG00000278662	19.5437	-0.37022	0.404676	-0.91487	0.360262	0.739079
ENSG00000278668	34.8509	-0.05233	0.233342	-0.22428	0.822538	0.950431
ENSG00000278705	86.98	0.042428	0.274649	0.154482	0.87723	0.967954
ENSG00000278716	41.8968	-0.25976	0.230295	-1.12794	0.259346	0.666543
ENSG00000278727	17.391	0.341826	0.445494	0.767296	0.442906	0.788256
ENSG00000278730	889.278	0.002245	0.077395	0.029008	0.976859	0.994492
ENSG00000278746	41.2693	-0.32104	0.222251	-1.44447	0.148605	0.557799
ENSG00000278765	10.7692	0.238762	0.404255	0.590622	0.554774	0.847822
ENSG00000278768	112.056	-0.0282	0.131149	-0.21505	0.829729	0.95302
ENSG00000278771	238.807	-0.08098	0.191789	-0.42226	0.672838	0.897557
ENSG00000278784	58.1748	-0.00045	0.232167	-0.00195	0.998442	0.999573
ENSG00000278817	55.922	-0.33118	0.205218	-1.61381	0.106569	0.5013
ENSG00000278828	50.4426	-0.1828	0.26209	-0.69748	0.485502	0.811247
ENSG00000278829	40.2709	0.218725	0.24054	0.909308	0.363187	0.740255
ENSG00000278834	70.0614	0.356109	0.183626	1.93931	0.052463	0.401706
ENSG00000278845	242.48	-0.12083	0.093256	-1.29564	0.195098	0.611771
ENSG00000278860	21.1935	-0.06243	0.271784	-0.22971	0.818317	0.948523
ENSG00000278864	486.953	-0.0568	0.122571	-0.46339	0.643088	0.887328
ENSG00000278867	40.4708	0.097763	0.19349	0.50526	0.613376	0.872364
ENSG00000278872	21.6657	0.117657	0.257665	0.456629	0.647938	0.890012
ENSG00000278873	41.8891	0.117797	0.22268	0.528997	0.596808	0.865256
ENSG00000278875	22.8296	-0.05598	0.340562	-0.16437	0.869443	0.965978
ENSG00000278879	17.5163	-0.53223	0.380823	-1.39757	0.162243	0.574587
ENSG00000278891	54.1684	-0.13588	0.244604	-0.55552	0.578542	0.857003
ENSG00000278893	19.3297	-0.48249	0.376943	-1.28001	0.200542	0.617188
ENSG00000278896	18.0528	-0.19317	0.331743	-0.58227	0.560382	0.850779
ENSG00000278897	14.8334	-5.28063	1.76092	-2.99879	0.002711	0.117461
ENSG00000278909	19.2611	0.36123	0.381266	0.94745	0.34341	0.72788
ENSG00000278915	29.8979	0.444167	0.454857	0.976497	0.328818	0.71916
ENSG00000278916	15.9351	0.102932	0.377403	0.272739	0.785054	0.938353
ENSG00000278917	14.1017	-6.73797	1.15914	-5.81288	6.14068e-09	6.54443e-06
ENSG00000278921	13.0564	-0.77015	0.560468	-1.37412	0.169404	0.584414
ENSG00000278925	59.2297	0.409378	0.329788	1.24134	0.214482	0.631743
ENSG00000278926	79.6632	-0.24742	0.192897	-1.28267	0.199608	0.616168
ENSG00000278931	30.2752	0.319957	0.294393	1.08683	0.27711	0.679212
ENSG00000278937	102.729	0.042249	0.158604	0.266381	0.789946	0.940046
ENSG00000278943	15.286	-3.50092	1.65661	-2.1133	0.034575	0.340008
ENSG00000278948	564.893	-0.15716	0.106375	-1.47738	0.139573	0.545119
ENSG00000278949	62.8415	-0.36307	0.251883	-1.44143	0.149463	0.559213
ENSG00000278952	73.0981	-0.4114	0.174442	-2.35835	0.018356	0.269373
ENSG00000278963	34.1275	0.322317	0.271039	1.18919	0.234365	0.648217
ENSG00000278970	121.791	-0.04046	0.143248	-0.28243	0.777617	0.935446
ENSG00000278972	22.5253	0.164394	0.318698	0.51583	0.605973	0.869279
ENSG00000278975	34.6856	0.471397	0.785396	0.600203	0.548371	0.843784
ENSG00000278983	156.217	-0.14336	0.210054	-0.68248	0.494934	0.816016
ENSG00000278985	21.9979	0.340801	0.327513	1.04057	0.298074	0.693302
ENSG00000278987	22.7577	-0.05303	0.326054	-0.16265	0.870795	0.966635
ENSG00000278989	55.4662	0.293961	0.179301	1.63948	0.101113	0.49574
ENSG00000278991	83.526	-0.06513	0.217228	-0.29984	0.764301	0.931215
ENSG00000278997	18.8847	0.272827	0.321695	0.848092	0.396387	0.762458
ENSG00000279013	91.5757	0.203344	0.151111	1.34566	0.178413	0.591447
ENSG00000279026	18.4639	0.10461	0.65784	0.15902	0.873653	0.966707
ENSG00000279050	461.151	0.059512	0.103764	0.573528	0.566287	0.852846
ENSG00000279058	11.8097	1.0523	0.535947	1.96344	0.049595	0.393162
ENSG00000279059	234.777	-0.01496	0.118212	-0.12652	0.899324	0.973996
ENSG00000279066	13.9626	0.086388	0.383851	0.225056	0.821936	0.950431
ENSG00000279067	15.1913	-0.22024	0.443563	-0.49652	0.619526	0.875416
ENSG00000279069	72.8671	-0.15645	0.173643	-0.90097	0.367605	0.74235
ENSG00000279072	14.4903	0.012378	0.385724	0.032089	0.974401	0.994224
ENSG00000279077	38.7488	-0.16423	0.233138	-0.70443	0.481165	0.807641
ENSG00000279078	42.4286	-0.10815	0.29434	-0.36742	0.713307	0.913917
ENSG00000279088	27.2435	0.341781	0.254134	1.34488	0.178663	0.591628
ENSG00000279089	53.3876	0.322392	0.214965	1.49974	0.133682	0.538522
ENSG00000279092	31.537	0.323835	0.307922	1.05168	0.292947	0.688218
ENSG00000279095	153.191	0.052942	0.126428	0.418752	0.675397	0.898947
ENSG00000279099	192.695	0.857215	0.89631	0.956383	0.338879	0.725063
ENSG00000279103	14.9485	0.255967	0.357711	0.71557	0.474257	0.803618
ENSG00000279107	14.882	0.907867	0.493505	1.83963	0.065822	0.4306
ENSG00000279108	40.5072	0.246634	0.354561	0.695604	0.486677	0.811937
ENSG00000279114	47.2035	0.00656	0.255429	0.025683	0.97951	0.994704
ENSG00000279117	902.802	0.076162	0.06709	1.13523	0.256279	0.665125
ENSG00000279133	132.85	0.074546	0.18143	0.410878	0.681162	0.900767
ENSG00000279135	26.2897	-0.20792	0.287567	-0.72302	0.469668	0.80176
ENSG00000279138	28.5817	-0.0847	0.332513	-0.25474	0.798928	0.942023
ENSG00000279145	88.5649	0.114031	0.155779	0.732004	0.464166	0.798329
ENSG00000279146	152.979	0.339295	0.431744	0.785872	0.431942	0.78049
ENSG00000279148	34.2259	-0.16132	0.27259	-0.59182	0.553974	0.847241
ENSG00000279161	46.1815	0.068266	0.341376	0.199974	0.841501	0.957144
ENSG00000279162	22.5316	0.210651	0.274526	0.767325	0.442888	0.788256
ENSG00000279166	18.1853	0.07043	0.458582	0.153581	0.87794	0.968034
ENSG00000279168	23.3887	0.626932	0.302504	2.07248	0.038221	0.353086
ENSG00000279175	36.179	-0.47877	0.26508	-1.80612	0.070899	0.440102
ENSG00000279176	38.5969	0.179007	0.244145	0.733202	0.463435	0.798152
ENSG00000279179	14.1398	-0.29462	0.392529	-0.75056	0.452918	0.793226
ENSG00000279191	15.7608	0.717041	0.418898	1.71173	0.086946	0.470969
ENSG00000279192	1984.3	-0.01982	0.117811	-0.16825	0.866387	0.964954
ENSG00000279196	152.968	0.044126	0.121328	0.363696	0.716085	0.914795
ENSG00000279198	47.5038	-0.14092	0.259023	-0.54403	0.586423	0.860668
ENSG00000279202	13.7136	0.6758	0.502369	1.34523	0.178552	0.591628
ENSG00000279203	34.415	-0.09175	0.252686	-0.36311	0.716525	0.915014
ENSG00000279204	32.6619	0.086762	0.234013	0.370759	0.710817	0.912285
ENSG00000279207	375.135	0.234771	0.174179	1.34787	0.177699	0.591129
ENSG00000279208	22.9143	0.400292	0.308626	1.29701	0.194628	0.611646
ENSG00000279221	31.7906	0.283996	0.263058	1.0796	0.280322	0.68121
ENSG00000279227	34.1071	-0.11295	0.265427	-0.42555	0.670434	0.897557
ENSG00000279233	80.9439	-0.21354	0.143916	-1.4838	0.137862	0.542643
ENSG00000279235	42.6095	0.168238	0.191318	0.879364	0.379204	0.750834
ENSG00000279236	12.3711	-0.04895	0.371543	-0.13174	0.89519	0.973111
ENSG00000279246	9.72927	0.528229	0.49059	1.07672	0.281605	0.682016
ENSG00000279249	338.118	0.378691	0.150203	2.52119	0.011696	0.220817
ENSG00000279250	33.1139	-0.08387	0.224401	-0.37374	0.708595	0.91131
ENSG00000279253	14.5625	0.23412	0.340087	0.688413	0.491193	0.813897
ENSG00000279255	21.4824	-0.14425	0.353791	-0.40772	0.683481	0.901461
ENSG00000279259	21.4243	0.055275	0.468798	0.117909	0.90614	0.975227
ENSG00000279263	39.2283	0.908331	0.890831	1.01964	0.307897	0.701612
ENSG00000279265	20.9413	-0.3597	0.318197	-1.13042	0.258298	0.665828
ENSG00000279267	37.0857	0.173577	0.244758	0.709181	0.478212	0.806266
ENSG00000279277	47.5326	-0.0444	0.2045	-0.21712	0.828112	0.952327
ENSG00000279281	69.49	-0.08959	0.200001	-0.44794	0.654198	0.892474
ENSG00000279283	54.7365	-0.20733	0.223962	-0.92573	0.354587	0.734985
ENSG00000279288	36.6956	0.401249	0.238711	1.6809	0.092782	0.48194
ENSG00000279289	40.4933	0.073194	0.44493	0.164508	0.869331	0.965978
ENSG00000279294	50.9887	0.132613	0.295027	0.449495	0.653074	0.892235
ENSG00000279305	10.314	1.26681	0.676186	1.87346	0.061005	0.418252
ENSG00000279310	19.8212	-0.63567	0.395334	-1.60792	0.107852	0.502087
ENSG00000279311	17.671	-0.00157	0.396984	-0.00395	0.996848	0.99918
ENSG00000279312	9.92987	0.60151	0.494085	1.21742	0.223444	0.637746
ENSG00000279315	29.9947	0.376901	0.282395	1.33466	0.181988	0.595063
ENSG00000279319	87.5337	0.025592	0.158081	0.161894	0.87139	0.966707
ENSG00000279328	18.3501	-0.38077	0.305403	-1.24678	0.212479	0.629738
ENSG00000279329	61.384	-0.40271	0.179213	-2.24711	0.024633	0.302877
ENSG00000279342	184.222	0.075797	0.144355	0.525069	0.599535	0.865807
ENSG00000279344	16.7104	-0.19332	0.310965	-0.62169	0.534147	0.837316
ENSG00000279348	1054.39	0.04224	0.111821	0.377742	0.705622	0.910528
ENSG00000279349	18.2509	0.146837	0.338713	0.433514	0.664641	0.89628
ENSG00000279355	250.711	-0.24334	0.121892	-1.99637	0.045894	0.383045
ENSG00000279356	37.1275	-0.02034	0.318063	-0.06395	0.94901	0.987461
ENSG00000279358	145.232	-0.21502	0.33273	-0.64623	0.518129	0.828967
ENSG00000279361	15.6456	-0.06287	0.367357	-0.17115	0.86411	0.964609
ENSG00000279366	20.0047	-0.22008	0.297226	-0.74046	0.459022	0.796296
ENSG00000279369	128.613	0.022552	0.133369	0.169091	0.865725	0.964887
ENSG00000279377	64.9224	-8.93484	3.22634	-2.76934	0.005617	0.163956
ENSG00000279384	22.8708	-0.02433	0.381882	-0.0637	0.949207	0.987506
ENSG00000279387	20.9726	0.411	0.285021	1.442	0.149302	0.558924
ENSG00000279406	11.4022	0.593585	0.43434	1.36664	0.171739	0.585505
ENSG00000279407	37.7664	-0.03297	0.262663	-0.12552	0.900115	0.973996
ENSG00000279410	13.2384	0.005799	0.461506	0.012565	0.989974	0.997706
ENSG00000279416	12.9532	0.464387	0.354511	1.30994	0.190217	0.606391
ENSG00000279425	173.196	0.009787	0.203014	0.048208	0.961551	0.990916
ENSG00000279432	129.512	-0.04974	0.213753	-0.23269	0.815998	0.947546
ENSG00000279433	15.8941	0.238056	0.368427	0.646142	0.518187	0.828983
ENSG00000279434	39.5866	0.161609	0.269397	0.599893	0.548577	0.844026
ENSG00000279453	315.751	0.127779	0.124043	1.03012	0.302954	0.696789
ENSG00000279456	35.2052	0.051409	0.227759	0.225716	0.821422	0.950289
ENSG00000279457	67.6796	0.008321	0.174609	0.047657	0.961989	0.990989
ENSG00000279464	20.6798	-0.00914	0.293027	-0.03118	0.97513	0.994224
ENSG00000279474	19.6192	-0.0226	0.323192	-0.06993	0.944253	0.986511
ENSG00000279476	170.99	-0.12184	0.125163	-0.97344	0.330336	0.719535
ENSG00000279481	65.6721	-0.00797	0.256525	-0.03107	0.975216	0.994224
ENSG00000279489	17.2183	-0.05989	0.444914	-0.13461	0.892921	0.972541
ENSG00000279495	125.306	0.066864	0.160463	0.416692	0.676904	0.899164
ENSG00000279500	56.9167	0.624065	0.922402	0.676565	0.498682	0.817937
ENSG00000279513	14.0239	-0.06646	0.347974	-0.191	0.848528	0.959552
ENSG00000279518	21.028	0.320785	0.326963	0.981103	0.326542	0.717594
ENSG00000279519	109.63	0.131231	0.155217	0.845467	0.39785	0.762752
ENSG00000279520	52.1992	-0.24116	0.203912	-1.18265	0.236948	0.651053
ENSG00000279528	28.4029	-0.23177	0.268717	-0.86251	0.388406	0.758056
ENSG00000279529	45.7004	-0.00292	0.221542	-0.01317	0.989491	0.997624
ENSG00000279536	35.0298	-0.05503	0.250273	-0.21988	0.825961	0.951577
ENSG00000279543	52.7483	0.02742	0.177666	0.154335	0.877346	0.967954
ENSG00000279544	59.6305	-0.22901	0.196385	-1.16612	0.243566	0.657109
ENSG00000279549	23.1865	0.174959	0.3053	0.573072	0.566596	0.85297
ENSG00000279554	15.2662	0.036827	0.403582	0.091251	0.927293	0.981332
ENSG00000279555	102.653	-0.4609	0.180349	-2.55557	0.010601	0.211175
ENSG00000279561	224.391	0.098362	0.112269	0.876129	0.38096	0.752302
ENSG00000279565	32.1953	0.23368	0.27754	0.841967	0.399806	0.762866
ENSG00000279570	19.1534	0.222846	0.349701	0.637248	0.523963	0.831901
ENSG00000279573	21.2673	0.233497	0.311732	0.749032	0.453838	0.79381
ENSG00000279583	23.8345	-0.58542	0.353139	-1.65776	0.097366	0.48918
ENSG00000279589	22.2045	-0.11998	0.371447	-0.32302	0.746681	0.92532
ENSG00000279594	17.8477	0.096818	0.309016	0.313309	0.754046	0.927793
ENSG00000279598	103.328	0.023004	0.214595	0.107197	0.914633	0.978342
ENSG00000279600	26.2075	0.266278	0.309114	0.861423	0.389005	0.75844
ENSG00000279602	46.7574	0.002156	0.211039	0.010218	0.991848	0.997816
ENSG00000279606	17.1133	0.282812	0.354299	0.798232	0.424736	0.776519
ENSG00000279608	263.794	0.031277	0.096938	0.322645	0.746964	0.925536
ENSG00000279611	47.2969	-0.18544	0.199419	-0.92988	0.352433	0.732978
ENSG00000279616	39.398	-0.05307	0.312907	-0.16961	0.865314	0.964873
ENSG00000279619	43.4885	-0.10194	0.25442	-0.40067	0.688666	0.903179
ENSG00000279620	20.8447	0.203647	0.416841	0.488549	0.625161	0.878325
ENSG00000279649	25.817	0.027142	0.261229	0.1039	0.917249	0.979212
ENSG00000279656	30.6257	0.401064	0.242667	1.65273	0.098385	0.489938
ENSG00000279659	43.4837	-0.16287	0.217992	-0.74712	0.454991	0.794369
ENSG00000279667	20.5204	0.168097	0.374254	0.449152	0.653322	0.892235
ENSG00000279668	204.587	0.567085	0.443219	1.27947	0.200732	0.61721
ENSG00000279670	16.4718	0.011281	0.31339	0.035996	0.971286	0.993424
ENSG00000279672	112.926	0.364145	0.219817	1.65658	0.097604	0.489314
ENSG00000279673	14.729	0.000988	0.413464	0.002391	0.998093	0.999534
ENSG00000279674	179.271	0.483886	0.42129	1.14858	0.250729	0.661729
ENSG00000279675	175.076	0.819739	0.517421	1.58428	0.113131	0.508411
ENSG00000279678	45.7435	0.197593	0.213756	0.924388	0.355284	0.735535
ENSG00000279685	275.093	-0.10043	0.119681	-0.83912	0.401403	0.763665
ENSG00000279689	19.0057	0.146964	0.296515	0.495636	0.620151	0.875516
ENSG00000279693	203.104	-0.16505	0.115064	-1.43445	0.151444	0.56152
ENSG00000279696	64.6339	0.03896	0.231613	0.168211	0.866417	0.964954
ENSG00000279700	57.9294	-0.30996	0.164883	-1.8799	0.060121	0.416743
ENSG00000279702	28.9907	-0.23527	0.236483	-0.99488	0.319794	0.713079
ENSG00000279718	16.6328	0.118859	0.31819	0.373546	0.708742	0.91131
ENSG00000279722	44.9784	0.282179	0.214715	1.3142	0.188779	0.605201
ENSG00000279726	105.334	-0.09597	0.163925	-0.58544	0.558249	0.850085
ENSG00000279738	167.718	-0.12928	0.187157	-0.69073	0.489734	0.813294
ENSG00000279739	21.8859	-0.11054	0.28582	-0.38674	0.698951	0.907272
ENSG00000279743	18.6723	0.616544	0.456369	1.35098	0.176703	0.589858
ENSG00000279744	70.7058	-0.03412	0.165835	-0.20575	0.836988	0.95543
ENSG00000279748	17.7606	0.095105	0.328293	0.289696	0.772048	0.933069
ENSG00000279759	235.492	-0.27939	0.143537	-1.94646	0.051599	0.398853
ENSG00000279764	106.657	0.090186	0.152241	0.592385	0.553593	0.84708
ENSG00000279765	67.469	0.043843	0.213457	0.205397	0.837262	0.95543
ENSG00000279770	18.6306	-0.48624	0.389499	-1.24837	0.211896	0.629486
ENSG00000279786	27.3857	-0.22197	0.329834	-0.67297	0.500967	0.819659
ENSG00000279789	60.5067	0.038276	0.204375	0.187284	0.851438	0.960741
ENSG00000279792	64.1913	0.084808	0.169879	0.499227	0.61762	0.875085
ENSG00000279794	16.629	-0.0629	0.32759	-0.192	0.847742	0.959315
ENSG00000279796	26.1376	-0.1088	0.328052	-0.33165	0.740153	0.923158
ENSG00000279799	19.4806	-0.25671	0.339237	-0.75673	0.449212	0.791645
ENSG00000279801	43.7563	0.3248	0.258091	1.25847	0.208222	0.625988
ENSG00000279811	26.7077	0.735971	0.257103	2.86256	0.004202	0.145651
ENSG00000279821	38.5354	0.043153	0.241883	0.178407	0.858404	0.96237
ENSG00000279822	84.344	-0.05006	0.268527	-0.18643	0.852105	0.960908
ENSG00000279829	41.9203	-0.06004	0.201302	-0.29824	0.765519	0.93147
ENSG00000279834	10.7151	0.677772	0.427951	1.58376	0.113248	0.508411
ENSG00000279838	33.0008	0.435431	0.228982	1.9016	0.057224	0.411578
ENSG00000279841	68.4718	0.035874	0.238729	0.150269	0.880552	0.96904
ENSG00000279852	44.0403	-0.02683	0.21663	-0.12384	0.901442	0.974042
ENSG00000279853	23.8336	0.086218	0.282477	0.305221	0.760197	0.929973
ENSG00000279861	17.4323	-0.26237	0.322665	-0.81312	0.416149	0.771646
ENSG00000279875	29.1341	0.296278	0.277886	1.06619	0.286339	0.684903
ENSG00000279878	101.132	-0.26842	0.181489	-1.47899	0.139142	0.544935
ENSG00000279880	29.7526	-0.09552	0.301331	-0.31701	0.751236	0.926655
ENSG00000279891	40.0793	-0.0475	0.210928	-0.22518	0.821836	0.950431
ENSG00000279894	41.9191	0.48467	0.28597	1.69483	0.090108	0.476739
ENSG00000279900	17.2904	0.5656	0.354066	1.59744	0.110167	0.504621
ENSG00000279901	15.571	0.452723	0.341473	1.32579	0.184909	0.600241
ENSG00000279910	28.2555	0.048296	0.299812	0.161087	0.872025	0.966707
ENSG00000279917	17.6209	-0.06697	0.355298	-0.18848	0.850497	0.960525
ENSG00000279923	25.2273	0.178312	0.294107	0.606281	0.544328	0.841436
ENSG00000279946	74.5701	0.125216	0.209577	0.597471	0.550193	0.844835
ENSG00000279948	103.351	-0.07955	0.165681	-0.48012	0.631144	0.880637
ENSG00000279951	50.7672	0.041738	0.208232	0.200441	0.841136	0.957096
ENSG00000279954	77.0069	0.125293	0.19945	0.628194	0.529877	0.834839
ENSG00000279977	28.1437	0.188311	0.292553	0.643681	0.519783	0.829822
ENSG00000279996	27.1644	-0.1491	0.27053	-0.55113	0.581542	0.858419
ENSG00000280000	15.6524	0.381051	0.790187	0.48223	0.629643	0.88011
ENSG00000280011	28.5411	0.295072	0.396444	0.744297	0.456697	0.795546
ENSG00000280028	21.784	-0.17441	0.340465	-0.51227	0.608465	0.870505
ENSG00000280033	29.5403	-0.47237	0.237135	-1.99199	0.046372	0.384431
ENSG00000280035	23.4929	0.083466	0.33575	0.248595	0.803674	0.943494
ENSG00000280036	15.1786	-0.11114	0.370086	-0.30031	0.763939	0.930876
ENSG00000280037	22.9305	-0.32576	0.298542	-1.09119	0.275191	0.677626
ENSG00000280046	39.11	0.078697	0.246175	0.319678	0.749213	0.926244
ENSG00000280047	164.967	-0.00075	0.115609	-0.00651	0.994804	0.998731
ENSG00000280053	65.1457	-0.37377	0.169161	-2.20958	0.027134	0.311523
ENSG00000280057	23.6779	-0.63848	0.296527	-2.15318	0.031305	0.328325
ENSG00000280061	204.542	0.065211	0.121308	0.537566	0.590876	0.863009
ENSG00000280063	61.6598	0.04905	0.220097	0.222857	0.823647	0.950431
ENSG00000280069	87.6222	-0.25406	0.27151	-0.93572	0.349415	0.731583
ENSG00000280071	48.1384	0.154284	0.220214	0.700608	0.483547	0.809807
ENSG00000280073	48.7357	0.250474	0.212497	1.17872	0.238511	0.651802
ENSG00000280077	32.1751	0.116683	0.243323	0.479542	0.631553	0.88092
ENSG00000280078	32.5272	-0.03811	0.233551	-0.16317	0.870385	0.96653
ENSG00000280079	29.4456	0.646539	0.298747	2.16417	0.030451	0.324943
ENSG00000280088	118.504	0.266532	0.126637	2.10469	0.035318	0.343941
ENSG00000280098	29.18	0.568665	0.34606	1.64325	0.10033	0.49311
ENSG00000280106	60.6195	0.175908	0.164524	1.06919	0.284983	0.684536
ENSG00000280107	13.6744	0.244079	0.43642	0.559275	0.575974	0.856573
ENSG00000280118	44.4662	0.171069	0.246943	0.692746	0.488469	0.812721
ENSG00000280119	116.835	0.195947	0.136682	1.4336	0.151686	0.562049
ENSG00000280120	29.207	-0.00886	0.271738	-0.0326	0.973996	0.994193
ENSG00000280122	40.547	-0.36594	0.276458	-1.32366	0.185617	0.601031
ENSG00000280123	24.9722	0.20088	0.302125	0.664892	0.506119	0.822414
ENSG00000280128	732.234	0.116031	0.137611	0.843184	0.399125	0.762866
ENSG00000280134	35.77	-0.01798	0.256992	-0.06998	0.944211	0.986511
ENSG00000280135	48.146	0.184465	0.244004	0.75599	0.449655	0.79181
ENSG00000280138	269.591	-0.03872	0.114897	-0.33701	0.736109	0.921213
ENSG00000280152	116.272	-0.13708	0.205565	-0.66685	0.504865	0.821465
ENSG00000280157	23.83	-0.28697	0.285297	-1.00586	0.314483	0.708498
ENSG00000280161	16.3218	-0.75286	0.360521	-2.08825	0.036776	0.347809
ENSG00000280163	32.6321	-0.12008	0.246359	-0.48743	0.625953	0.878946
ENSG00000280169	18.241	-0.21792	0.310384	-0.70211	0.482609	0.808951
ENSG00000280173	155.679	-0.09265	0.10754	-0.86151	0.38896	0.75844
ENSG00000280176	14.0578	-0.08566	0.418612	-0.20462	0.837867	0.955864
ENSG00000280184	75.8942	0.175611	0.198527	0.884567	0.37639	0.748566
ENSG00000280187	79.7863	0.015598	0.196899	0.079218	0.936859	0.985049
ENSG00000280189	79.4271	0.305098	0.186115	1.6393	0.101151	0.49578
ENSG00000280190	19.38	0.137861	0.376755	0.365916	0.714428	0.914596
ENSG00000280195	22.0003	-0.11433	0.320494	-0.35673	0.721295	0.915654
ENSG00000280198	15.6482	-0.05496	0.338771	-0.16223	0.871123	0.966707
ENSG00000280205	34.5151	-0.08789	0.276301	-0.31809	0.750415	0.926382
ENSG00000280214	59.8362	-0.09077	0.273086	-0.33237	0.739607	0.923158
ENSG00000280216	18.6607	0.07587	0.32418	0.234037	0.814956	0.947533
ENSG00000280222	78.2771	-0.0995	0.204633	-0.48624	0.626794	0.879367
ENSG00000280232	21.6645	0.180721	0.307912	0.586923	0.557255	0.849367
ENSG00000280234	589.042	-0.1106	0.095493	-1.15825	0.246762	0.659425
ENSG00000280237	2053.01	-0.00898	0.093239	-0.09636	0.923232	0.980033
ENSG00000280255	144.996	0.418281	0.154743	2.70306	0.00687	0.178588
ENSG00000280273	26.2582	-0.71914	0.312118	-2.30407	0.021219	0.286251
ENSG00000280281	27.1966	0.28293	0.261733	1.08099	0.279703	0.68121
ENSG00000280287	177.029	-0.2176	0.12703	-1.71298	0.086716	0.470319
ENSG00000280294	627.367	0.018569	0.076551	0.242565	0.808343	0.94546
ENSG00000280303	13.6613	-0.03404	0.451284	-0.07542	0.939881	0.98629
ENSG00000280310	22.5097	0.001109	0.323384	0.003428	0.997265	0.999198
ENSG00000280321	43.5412	0.213546	0.248567	0.859107	0.390282	0.759279
ENSG00000280322	11.6303	0.815666	0.627705	1.29944	0.193792	0.61037
ENSG00000280332	98.0905	-0.47442	0.167118	-2.83883	0.004528	0.148882
ENSG00000280336	18.7913	0.088947	0.336207	0.264561	0.791348	0.940607
ENSG00000280339	12.9362	0.312827	0.423053	0.739451	0.459633	0.79643
ENSG00000280344	20.6037	0.0341	0.276264	0.123434	0.901763	0.974106
ENSG00000280347	189.045	-0.04181	0.12144	-0.34433	0.730601	0.919189
ENSG00000280351	71.1426	-0.2935	0.170614	-1.72022	0.085392	0.467298
ENSG00000280353	13.1658	-0.32396	0.390812	-0.82894	0.407136	0.766871
ENSG00000280355	252.739	0.114217	0.10386	1.09972	0.271455	0.674664
ENSG00000280359	21.8386	-0.4709	0.313818	-1.50054	0.133475	0.538522
ENSG00000280365	80.2365	-0.15336	0.214374	-0.71539	0.474365	0.803618
ENSG00000280374	18.6648	-0.49146	0.320469	-1.53356	0.125138	0.525885
ENSG00000280375	83.3981	-0.00765	0.186181	-0.04111	0.96721	0.99253
ENSG00000280378	16.0953	0.265139	0.403958	0.656351	0.511598	0.825369
ENSG00000280381	74.2796	-0.19151	0.168455	-1.13685	0.2556	0.66462
ENSG00000280383	198.383	0.02073	0.164245	0.126214	0.899562	0.973996
ENSG00000280388	37.5302	-0.3148	0.323791	-0.97225	0.330928	0.72008
ENSG00000280392	117.21	0.139066	0.164478	0.845504	0.39783	0.762752
ENSG00000280401	41.4579	0.226744	0.208303	1.08853	0.276363	0.678654
ENSG00000280422	59.7628	-0.10525	0.215458	-0.48851	0.625185	0.878325
ENSG00000280433	22.2211	0.070817	0.395689	0.178971	0.857961	0.96237
ENSG00000280434	79.6427	-0.33281	0.2103	-1.58253	0.113529	0.508411
ENSG00000280474	14.7223	0.235481	0.419964	0.560717	0.574991	0.856304
ENSG00000280543	44.0659	-0.19554	0.208041	-0.93993	0.347254	0.730146
ENSG00000280604	168.015	-0.12304	0.210205	-0.58534	0.558322	0.850122
ENSG00000280650	1688.16	0.032278	0.130423	0.247484	0.804533	0.943683
ENSG00000280660	96.4752	0.069037	0.16349	0.422272	0.672826	0.897557
ENSG00000280670	14.1491	0.384488	0.647617	0.593696	0.552715	0.846588
ENSG00000280739	17.1208	0.081077	0.319278	0.25394	0.799542	0.942282
ENSG00000280789	101.4	-0.01044	0.155222	-0.06727	0.946364	0.986574
ENSG00000280798	659.984	0.011913	0.067148	0.177409	0.859187	0.962446
ENSG00000280828	15.8995	-0.41459	0.326023	-1.27165	0.203497	0.621339
ENSG00000280832	53.6156	0.047866	0.286314	0.16718	0.867228	0.965135
ENSG00000280870	266.803	0.119181	0.152625	0.780874	0.434876	0.782309
ENSG00000280987	12.78	0.314899	0.347235	0.906876	0.364473	0.740716
ENSG00000281026	284.837	-0.08583	0.149158	-0.57544	0.564992	0.852089
ENSG00000281091	38.6045	0.214942	0.286294	0.750775	0.452788	0.793226
ENSG00000281106	15.2865	0.256093	0.337714	0.758313	0.448264	0.79106
ENSG00000281128	18.7758	-0.21881	0.338931	-0.64558	0.518554	0.829362
ENSG00000281183	253.37	0.145163	0.097737	1.48525	0.137477	0.542322
ENSG00000281189	19.232	0.032009	0.324442	0.098659	0.921409	0.979913
ENSG00000281195	183.567	0.077342	0.154447	0.500768	0.616534	0.874492
ENSG00000281207	53.3756	0.243834	0.219038	1.1132	0.265623	0.669912
ENSG00000281332	75.5861	-0.07433	0.174243	-0.42661	0.669667	0.897557
ENSG00000281344	52.055	0.237478	0.199496	1.19039	0.233895	0.647982
ENSG00000281357	32.4792	-0.17383	0.24045	-0.72294	0.469717	0.801764
ENSG00000281398	34.2461	0.209267	0.340175	0.615175	0.538439	0.83849
ENSG00000281404	19.3306	0.137819	0.278037	0.495687	0.620115	0.875516
ENSG00000281406	177.608	0.559202	0.455797	1.22687	0.219872	0.634716
ENSG00000281468	24.0957	0.062101	0.261908	0.237111	0.812571	0.946963
ENSG00000281501	19.509	-0.07088	0.288838	-0.24541	0.806139	0.944761
ENSG00000281508	11714.2	-0.0417	0.093103	-0.44788	0.65424	0.892474
ENSG00000281530	21.8388	0.072278	0.26222	0.275638	0.782826	0.937412
ENSG00000281566	250.436	0.360832	0.396582	0.909856	0.362899	0.739986
ENSG00000281649	719.782	0.073746	0.0562	1.31219	0.189455	0.605937
ENSG00000281706	91.5795	0.024045	0.180703	0.133062	0.894144	0.972878
ENSG00000281708	110.439	0.033122	0.143068	0.231515	0.816914	0.948072
ENSG00000281896	57.7284	0.011721	0.193865	0.060458	0.95179	0.988814
ENSG00000281961	13.7292	-0.38895	0.476133	-0.8169	0.413987	0.770679
ENSG00000282034	9.42893	0.959363	0.420981	2.27888	0.022674	0.293246
ENSG00000282100	24.3285	-0.32638	0.305036	-1.06996	0.284638	0.684209
ENSG00000282164	453.213	0.309839	0.139107	2.22734	0.025925	0.307743
ENSG00000282386	17.7431	-0.20263	0.365314	-0.55467	0.579122	0.857102
ENSG00000282390	40.2596	0.198038	0.2931	0.675666	0.499253	0.818032
ENSG00000282393	18.8433	-0.17481	0.326205	-0.53589	0.592035	0.863504
ENSG00000282458	51.3891	0.032708	0.271688	0.120388	0.904176	0.974775
ENSG00000282508	37.4799	0.403834	0.253718	1.59167	0.11146	0.506922
ENSG00000282564	15.622	0.215907	0.319469	0.675832	0.499147	0.817937
ENSG00000282816	33.9835	0.175018	0.277628	0.630404	0.52843	0.834493
ENSG00000282826	162.544	-0.50886	0.251161	-2.02603	0.042761	0.372214
ENSG00000282936	146.908	-0.07888	0.1578	-0.49989	0.617149	0.874948
ENSG00000282961	65.7055	-0.13881	0.273167	-0.50815	0.611349	0.87159
ENSG00000282978	39.8871	-0.1343	0.225199	-0.59638	0.550923	0.845347
ENSG00000283041	34.9802	-0.95957	0.334004	-2.87294	0.004067	0.142997
ENSG00000283045	12.4783	0.254436	0.40941	0.62147	0.53429	0.837316
ENSG00000283050	177.52	-0.16167	0.139659	-1.1576	0.247029	0.659623
ENSG00000283078	26.2595	0.028544	0.301652	0.094627	0.924611	0.980526
ENSG00000283103	166.467	0.092748	0.105753	0.877022	0.380475	0.752041
ENSG00000283141	25.5178	0.259393	0.256942	1.00954	0.312717	0.706378
ENSG00000283154	58.3562	-0.4657	0.192413	-2.42032	0.015507	0.247121
ENSG00000283156	34.2112	-0.16698	0.259062	-0.64455	0.519218	0.829574
ENSG00000283162	107.991	0.206638	0.132008	1.56535	0.117502	0.512531
ENSG00000283183	611.17	-0.08413	0.068925	-1.22058	0.222246	0.636611
ENSG00000283193	19.7009	-0.3718	0.34073	-1.09119	0.275191	0.677626
ENSG00000283196	41.927	-1.20206	0.333147	-3.60821	0.000308	0.038375
ENSG00000283199	80.6263	-0.27059	0.19525	-1.38585	0.165791	0.579348
ENSG00000283213	38.0032	0.29506	0.215028	1.37219	0.170005	0.584414
ENSG00000283236	121.781	0.191155	0.136413	1.4013	0.161124	0.57311
ENSG00000283281	20.2651	-0.08523	0.305381	-0.27909	0.780179	0.936363
ENSG00000283312	10.2732	-0.3801	0.538103	-0.70638	0.479953	0.807098
ENSG00000283341	47.9104	0.121879	0.267694	0.455291	0.6489	0.890489
ENSG00000283355	56.9605	0.073988	0.227613	0.325058	0.745137	0.924347
ENSG00000283366	36.8969	0.059226	0.24091	0.245843	0.805804	0.944499
ENSG00000283406	41.7299	0.374594	0.275884	1.3578	0.174529	0.587574
ENSG00000283408	13.7788	-0.04958	0.406308	-0.12203	0.902873	0.974406
ENSG00000283415	31.9258	0.076392	0.225536	0.338713	0.734826	0.920801
ENSG00000283417	77.6122	0.469345	0.422884	1.10987	0.267056	0.670768
ENSG00000283443	21.3449	-6.60516	1.77279	-3.72587	0.000195	0.03045
ENSG00000283498	12.1201	-0.29107	0.505633	-0.57566	0.564847	0.852089
ENSG00000283503	25.1185	0.153705	0.296668	0.518104	0.604386	0.868676
ENSG00000283563	75.2732	-0.019	0.252462	-0.07526	0.940006	0.98629
ENSG00000283575	8.70243	0.550603	0.657462	0.837468	0.40233	0.764412
ENSG00000283667	20.5593	0.169276	0.28149	0.601358	0.547602	0.843426
ENSG00000283674	81.7779	0.000478	0.168709	0.002831	0.997741	0.999382
ENSG00000283709	91.6491	0.128668	0.251033	0.512553	0.608264	0.870504
ENSG00000283757	33.4824	-0.3246	0.243592	-1.33255	0.182681	0.5963
ENSG00000283761	24.6738	0.019535	0.316144	0.061792	0.950729	0.988307
ENSG00000283828	47.0625	-0.0652	0.215295	-0.30284	0.762013	0.930278
ENSG00000283839	17.6242	-0.36593	0.328663	-1.11337	0.265547	0.669912
ENSG00000283913	21.8339	0.408934	0.290243	1.40894	0.158854	0.570344
ENSG00000283930	17.7899	-4.50629	1.69294	-2.66182	0.007772	0.185354
ENSG00000283982	520.517	-0.11091	0.203715	-0.54442	0.586151	0.860668
ENSG00000284024	422.405	-0.04893	0.094423	-0.51821	0.604309	0.868676
ENSG00000284052	74.6419	0.003597	0.153975	0.02336	0.981363	0.995458
ENSG00000284060	22.3163	0.073545	0.288679	0.254765	0.798905	0.942023
ENSG00000284428	288.934	-0.04639	0.113037	-0.41041	0.681505	0.900924
ENSG00000284471	38.9216	-0.4869	0.327025	-1.48886	0.136523	0.541268
ENSG00000284523	19.1365	0.260496	0.324688	0.802296	0.422382	0.775404
ENSG00000284602	33.8666	-0.04489	0.331483	-0.13542	0.892284	0.97227
ENSG00000284606	17.1619	-0.20138	0.328218	-0.61354	0.539517	0.838954
ENSG00000284610	30.8838	0.36945	0.286277	1.29053	0.196866	0.614454
ENSG00000284624	43.8508	0.364996	0.233393	1.56387	0.117848	0.512951
ENSG00000284630	12.2246	0.194247	0.510525	0.380485	0.703586	0.909387
ENSG00000284634	26.3826	0.534956	0.296137	1.80645	0.070848	0.440102
ENSG00000284642	249.835	-0.08428	0.16071	-0.52443	0.599978	0.865845
ENSG00000284691	132.983	-0.08342	0.14164	-0.58898	0.555877	0.84852
ENSG00000284707	94.5917	0.0489	0.135905	0.35981	0.718989	0.915482
ENSG00000284713	16.3135	0.679358	0.344973	1.96931	0.048918	0.390516
ENSG00000284727	28.63	0.424855	0.286415	1.48335	0.137981	0.542687
ENSG00000284770	113.066	-0.03301	0.181662	-0.18174	0.855788	0.961831
ENSG00000284828	20.7687	-0.49213	0.273049	-1.80234	0.071492	0.441058
ENSG00000284830	22.1694	-0.4581	0.272437	-1.68148	0.092671	0.48194
ENSG00000284874	99.6752	0.071789	0.199935	0.359063	0.719548	0.915482
ENSG00000284959	33.9524	-0.01677	0.226965	-0.07387	0.941117	0.98629
ENSG00000284976	148.934	-0.29868	0.159371	-1.87413	0.060912	0.417898
ENSG00000285043	31.7272	-0.16088	0.23595	-0.68186	0.495328	0.81623
ENSG00000285053	51.7779	0.209728	0.213099	0.984183	0.325026	0.716805
ENSG00000285081	15.2322	-0.27219	0.356764	-0.76295	0.445492	0.790071
ENSG00000285106	17.3904	-0.32675	0.444732	-0.73472	0.462511	0.798152
ENSG00000285184	28.7425	0.25901	0.239219	1.08274	0.278926	0.680533
ENSG00000285188	20.5934	-0.27362	0.37791	-0.72404	0.46904	0.801019
ENSG00000285210	30.9988	0.279996	0.404762	0.691755	0.489091	0.812864
ENSG00000285219	160.585	0.298664	0.171936	1.73707	0.082376	0.460152
ENSG00000285230	100.521	0.271199	0.251055	1.08023	0.280038	0.68121
ENSG00000285257	70.0816	-0.00893	0.166837	-0.05355	0.957296	0.990093
ENSG00000285269	16.0974	0.075923	0.314085	0.241727	0.808992	0.945689
ENSG00000285280	104.228	0.150793	0.168313	0.895907	0.370303	0.742993
ENSG00000285331	46.8366	0.081523	0.218949	0.372335	0.709643	0.911686
ENSG00000285373	23.0265	-0.02603	0.328124	-0.07932	0.936782	0.985049
ENSG00000285399	72.4045	-0.081	0.257875	-0.31412	0.753434	0.927554
ENSG00000285410	550.584	-0.02754	0.089379	-0.30809	0.758017	0.929551
ENSG00000285427	17.9793	0.021073	0.383525	0.054947	0.956181	0.98986
ENSG00000285437	164.522	-0.05299	0.142048	-0.37303	0.709127	0.91131
ENSG00000285444	13.3692	0.303986	0.362521	0.838534	0.401731	0.763862
ENSG00000285509	16.9852	0.203834	0.340818	0.598073	0.549791	0.844744

### Sheet: WT_vs_HOM
Table S10 - Differentially expressed genes (DEGs)
Note: Y chromsome genes have not been removed from these tables, although they are removed from stats in manuscript text and figures.
Ensembl	baseMean	log2FoldChange	lfcSE	stat	pvalue	padj
ENSG00000000003	70.6226	-0.29908	0.199519	-1.49899	0.133876	0.684158
ENSG00000000419	101.599	-0.02476	0.17444	-0.14193	0.887138	0.976883
ENSG00000000457	263.584	-0.01847	0.127713	-0.14465	0.884984	0.976883
ENSG00000000460	64.9853	-0.1317	0.211386	-0.62303	0.533265	0.891554
ENSG00000001036	105.822	-0.08922	0.167924	-0.53133	0.595187	0.909058
ENSG00000001084	235.751	-0.15164	0.123689	-1.22599	0.220204	0.760638
ENSG00000001167	609.551	-0.04668	0.096971	-0.48141	0.630227	0.918145
ENSG00000001460	66.2217	-0.15277	0.199477	-0.76587	0.443751	0.865641
ENSG00000001461	328.749	-0.0466	0.110249	-0.4227	0.672511	0.929791
ENSG00000001497	638.828	0.080929	0.092996	0.870236	0.384172	0.842454
ENSG00000001561	180.287	-0.23932	0.136922	-1.74785	0.08049	0.595413
ENSG00000001617	455.05	0.274018	0.113467	2.41496	0.015737	0.292334
ENSG00000001629	1549.47	-0.08805	0.075709	-1.16306	0.244806	0.773474
ENSG00000001630	285.978	0.06565	0.119822	0.547898	0.583762	0.907042
ENSG00000001631	391.469	-0.18438	0.105869	-1.74158	0.081581	0.598895
ENSG00000002016	185.06	0.109503	0.127645	0.857877	0.39096	0.845245
ENSG00000002330	351.425	0.085167	0.156998	0.542474	0.587492	0.90788
ENSG00000002549	166.402	0.044251	0.13978	0.31658	0.751563	0.951658
ENSG00000002586	31.4265	-0.6099	0.288742	-2.11228	0.034663	0.431202
ENSG00000002587	113.073	0.082371	0.193244	0.426254	0.669923	0.92909
ENSG00000002746	3001.64	0.022023	0.081292	0.270918	0.786454	0.962022
ENSG00000002822	394.407	0.193667	0.118007	1.64115	0.100766	0.634305
ENSG00000002834	1809.34	-0.04558	0.088977	-0.51232	0.608429	0.913165
ENSG00000002919	267.816	-0.10462	0.117824	-0.88791	0.374589	0.836254
ENSG00000003056	309.167	0.108625	0.10278	1.05687	0.290573	0.802868
ENSG00000003096	836.297	-0.0332	0.085806	-0.38694	0.698801	0.938572
ENSG00000003137	47.6767	-0.21939	0.246194	-0.89111	0.372868	0.834721
ENSG00000003147	323.253	-0.37497	0.108283	-3.46284	0.000535	0.029509
ENSG00000003249	1175.6	0.087359	0.107611	0.811805	0.416904	0.859207
ENSG00000003393	1023.54	-0.12239	0.074859	-1.63498	0.102053	0.634305
ENSG00000003402	889.236	0.113476	0.096094	1.18088	0.237649	0.771608
ENSG00000003509	237.494	-0.14099	0.132201	-1.06645	0.286221	0.800128
ENSG00000003756	2342.9	0.004132	0.074046	0.055805	0.955497	0.989621
ENSG00000003987	1198.07	-0.05426	0.080867	-0.671	0.502219	0.883687
ENSG00000003989	15.9091	0.012856	0.411079	0.031273	0.975052	0.994421
ENSG00000004059	813.812	0.068618	0.11866	0.578275	0.563078	0.899147
ENSG00000004139	2392.82	0.037137	0.074339	0.499567	0.61738	0.91615
ENSG00000004142	668.799	0.072883	0.090194	0.808069	0.419051	0.860011
ENSG00000004399	92.5374	-0.1779	0.167353	-1.06301	0.287777	0.800128
ENSG00000004455	509.531	0.119952	0.091215	1.31505	0.188492	0.736458
ENSG00000004478	1264.4	0.101813	0.107725	0.945117	0.344599	0.82658
ENSG00000004487	2603.38	0.034854	0.06847	0.509037	0.610726	0.91388
ENSG00000004534	1295.21	0.034138	0.074749	0.456697	0.647889	0.922867
ENSG00000004660	398.224	0.123065	0.104353	1.17931	0.238273	0.771608
ENSG00000004700	121.32	-0.13117	0.160179	-0.81887	0.412861	0.857478
ENSG00000004766	492.677	-0.13572	0.098261	-1.38127	0.167196	0.7144
ENSG00000004777	2619.06	0.073708	0.102772	0.7172	0.473251	0.874606
ENSG00000004779	327.356	0.059	0.104766	0.563162	0.573324	0.902181
ENSG00000004838	25.7099	0.113896	0.336627	0.338347	0.735102	0.947281
ENSG00000004864	607.369	0.107308	0.10086	1.06393	0.287358	0.800128
ENSG00000004866	923.723	-0.1576	0.089302	-1.76476	0.077604	0.589096
ENSG00000004897	941.446	-0.15364	0.100571	-1.52767	0.126594	0.672679
ENSG00000004961	126.884	0.014746	0.149124	0.098882	0.921232	0.983432
ENSG00000004975	429.146	0.082507	0.101754	0.810847	0.417453	0.8596
ENSG00000005007	982.377	0.099901	0.102052	0.978918	0.327621	0.818447
ENSG00000005020	98.4203	-0.27792	0.167583	-1.65841	0.097235	0.631266
ENSG00000005022	843.659	0.03415	0.104936	0.325434	0.744853	0.949557
ENSG00000005075	101.174	0.174901	0.192005	0.91092	0.362337	0.829768
ENSG00000005100	417.72	0.127565	0.097662	1.30619	0.191488	0.737146
ENSG00000005108	4460.78	0.235349	0.071369	3.29762	0.000975	0.04451
ENSG00000005156	923.051	0.083966	0.083988	0.999737	0.317438	0.814234
ENSG00000005175	399.903	-0.2988	0.103611	-2.88391	0.003928	0.124203
ENSG00000005189	43.2509	-0.11445	0.263572	-0.43422	0.66413	0.927444
ENSG00000005194	594.711	0.008374	0.098139	0.085326	0.932002	0.985021
ENSG00000005206	739.158	0.125747	0.109918	1.14402	0.252618	0.779698
ENSG00000005238	388.366	0.056751	0.108212	0.524442	0.599971	0.909765
ENSG00000005249	2358.02	-0.06281	0.086664	-0.72476	0.468601	0.872149
ENSG00000005302	333.265	0.061734	0.10012	0.616607	0.537494	0.893129
ENSG00000005339	3163.99	0.096029	0.081531	1.17782	0.238867	0.771608
ENSG00000005379	2898.11	0.028483	0.089799	0.317188	0.751101	0.951291
ENSG00000005436	101.299	0.028333	0.174515	0.162353	0.871028	0.974692
ENSG00000005448	212.477	0.108256	0.130402	0.830168	0.406444	0.853692
ENSG00000005469	89.9638	-0.35311	0.211005	-1.67345	0.094238	0.624626
ENSG00000005483	2413.26	-0.08817	0.064002	-1.37763	0.168317	0.7155
ENSG00000005486	1297.92	0.008894	0.104177	0.085373	0.931965	0.985021
ENSG00000005513	181.706	0.110749	0.157838	0.701665	0.482888	0.878665
ENSG00000005700	818.816	-0.16115	0.092289	-1.74611	0.080792	0.59599
ENSG00000005801	830.215	-0.05368	0.092667	-0.57926	0.562416	0.899147
ENSG00000005810	11970.7	-0.1043	0.07458	-1.39843	0.161984	0.70787
ENSG00000005812	377.835	-0.06388	0.110151	-0.57989	0.561991	0.899147
ENSG00000005882	119.432	0.253338	0.179947	1.40785	0.159177	0.705797
ENSG00000005884	1126.99	0.196838	0.109581	1.79628	0.072451	0.576191
ENSG00000005889	993.782	-0.0232	0.093976	-0.24688	0.805001	0.96511
ENSG00000005893	578.04	-0.10976	0.102052	-1.07555	0.282127	0.797211
ENSG00000005961	116.334	0.044458	0.174745	0.254418	0.799173	0.964387
ENSG00000006007	591.054	-0.05945	0.088908	-0.66868	0.5037	0.883687
ENSG00000006015	354.726	0.284926	0.137573	2.07108	0.038351	0.452297
ENSG00000006016	71.4133	-0.86137	0.225187	-3.82513	0.000131	0.009636
ENSG00000006025	264.128	0.190892	0.13214	1.44462	0.148566	0.698484
ENSG00000006042	171.988	0.033155	0.127248	0.260556	0.794435	0.963476
ENSG00000006047	33.004	-0.21708	0.281951	-0.76994	0.441338	0.865479
ENSG00000006062	207.719	0.033742	0.160481	0.210254	0.833469	0.969707
ENSG00000006071	577.468	-0.14493	0.096872	-1.4961	0.134629	0.685977
ENSG00000006116	48.8936	-0.88243	0.248736	-3.54766	0.000389	0.022919
ENSG00000006118	5306.26	0.187436	0.093613	2.00224	0.045259	0.484462
ENSG00000006125	10219.7	-0.0539	0.068808	-0.78339	0.433401	0.862517
ENSG00000006128	381.443	-1.08698	0.339835	-3.19856	0.001381	0.056647
ENSG00000006194	347.794	0.165576	0.106604	1.55319	0.120378	0.665332
ENSG00000006282	294.218	-0.07633	0.147806	-0.51645	0.605542	0.912084
ENSG00000006283	39.5708	-0.6527	0.249701	-2.61395	0.00895	0.210067
ENSG00000006327	14.4118	-0.1712	0.480471	-0.35632	0.721603	0.944809
ENSG00000006432	2364.34	-0.05739	0.06906	-0.83098	0.405983	0.853359
ENSG00000006451	855.367	0.108636	0.095065	1.14275	0.253143	0.779698
ENSG00000006453	15.9909	0.497747	0.391987	1.2698	0.204155	0.748558
ENSG00000006459	414.172	0.030417	0.104368	0.29144	0.770715	0.956468
ENSG00000006468	540.192	0.315472	0.128652	2.45214	0.014201	0.277162
ENSG00000006530	452.851	0.010383	0.097099	0.106936	0.91484	0.981381
ENSG00000006576	450.467	-0.12397	0.108423	-1.14336	0.252887	0.779698
ENSG00000006607	515.903	0.019253	0.092208	0.208804	0.834601	0.969832
ENSG00000006611	11.9855	-0.86078	0.453878	-1.89649	0.057895	0.530016
ENSG00000006625	57.797	0.201638	0.199397	1.01124	0.311903	0.812205
ENSG00000006634	75.6791	0.294145	0.188078	1.56395	0.117829	0.66148
ENSG00000006652	710.141	-0.14143	0.097824	-1.4458	0.148234	0.698438
ENSG00000006695	260.286	0.174038	0.109359	1.59143	0.111512	0.649929
ENSG00000006704	947.099	0.08552	0.111168	0.76929	0.441721	0.865479
ENSG00000006712	346.444	0.18977	0.107538	1.76468	0.077618	0.589096
ENSG00000006715	1195.17	-0.12188	0.088862	-1.37156	0.1702	0.716519
ENSG00000006740	502.09	-0.06572	0.093936	-0.69962	0.484164	0.879058
ENSG00000006744	659.554	0.133774	0.097956	1.36565	0.172049	0.719334
ENSG00000006756	775.491	0.1741	0.082689	2.10548	0.035249	0.43394
ENSG00000006757	178.988	0.025839	0.122877	0.210283	0.833447	0.969707
ENSG00000006831	638.392	0.029683	0.08851	0.335361	0.737353	0.947968
ENSG00000006837	30.7516	-0.26141	0.269165	-0.97119	0.331454	0.819898
ENSG00000007001	12.0217	-0.5549	0.476779	-1.16385	0.244483	0.773422
ENSG00000007047	1359.77	0.05961	0.086497	0.689155	0.490726	0.880142
ENSG00000007062	26.8456	0.054447	0.311147	0.174989	0.861088	0.973239
ENSG00000007080	405.432	0.06028	0.149597	0.40295	0.686985	0.934669
ENSG00000007168	6740.89	-0.04365	0.084275	-0.518	0.604461	0.911612
ENSG00000007171	23.9933	-0.33593	0.325424	-1.03229	0.301936	0.807907
ENSG00000007174	174.545	-0.05826	0.151437	-0.38474	0.700433	0.939207
ENSG00000007202	2858.21	0.024854	0.069848	0.355828	0.721969	0.944809
ENSG00000007237	205.771	-0.61387	0.169012	-3.63209	0.000281	0.01807
ENSG00000007255	80.2933	0.342611	0.21281	1.60994	0.107411	0.642757
ENSG00000007264	66.9717	0.05976	0.211713	0.28227	0.777736	0.959079
ENSG00000007314	17.3116	-0.22136	0.458468	-0.48282	0.629225	0.91806
ENSG00000007341	302.695	-0.12276	0.122159	-1.00488	0.314954	0.812746
ENSG00000007376	217.97	0.266587	0.145359	1.83399	0.066655	0.558248
ENSG00000007384	30.9703	0.229317	0.281315	0.815161	0.41498	0.858241
ENSG00000007392	1292.15	0.068353	0.068003	1.00515	0.314825	0.812746
ENSG00000007402	1179.48	-0.03789	0.099842	-0.37955	0.704281	0.940214
ENSG00000007516	995.664	-0.10783	0.116838	-0.92291	0.356052	0.828051
ENSG00000007520	271.728	0.056219	0.148652	0.37819	0.705289	0.940468
ENSG00000007541	523.065	0.200693	0.116036	1.72957	0.083707	0.602411
ENSG00000007545	390.784	0.052603	0.100839	0.521659	0.601908	0.909882
ENSG00000007866	16.752	-0.41726	0.385949	-1.08113	0.279639	0.79425
ENSG00000007923	781.076	0.11709	0.084223	1.39024	0.164455	0.711494
ENSG00000007944	240.778	-0.20668	0.124564	-1.65919	0.097077	0.631266
ENSG00000008018	510.752	0.07742	0.096895	0.799014	0.424282	0.862019
ENSG00000008056	1293.17	-0.20439	0.101495	-2.01377	0.044033	0.478762
ENSG00000008083	974.039	-0.11274	0.093053	-1.21159	0.225668	0.765312
ENSG00000008086	1274.92	-0.0045	0.090099	-0.04999	0.96013	0.990331
ENSG00000008118	85.3531	-0.28151	0.215708	-1.30506	0.191874	0.737601
ENSG00000008128	23.5195	0.020941	0.326551	0.064129	0.948868	0.988643
ENSG00000008130	595.421	0.211326	0.094821	2.22867	0.025836	0.377462
ENSG00000008256	602.011	-0.09471	0.093192	-1.01625	0.309511	0.812205
ENSG00000008277	1820.55	0.028017	0.084827	0.330278	0.74119	0.949507
ENSG00000008282	43.1847	-0.17394	0.235987	-0.73708	0.461075	0.869788
ENSG00000008283	448.593	-0.1206	0.112608	-1.07095	0.284193	0.798554
ENSG00000008294	4229.5	-0.05993	0.067645	-0.88594	0.375649	0.837122
ENSG00000008300	5066.18	0.126796	0.082037	1.5456	0.1222	0.669004
ENSG00000008311	194.745	-0.03617	0.13143	-0.27519	0.783172	0.961316
ENSG00000008324	111.32	-0.05636	0.182612	-0.30861	0.757616	0.953565
ENSG00000008382	300.481	0.13464	0.124977	1.07732	0.281339	0.796248
ENSG00000008405	251.624	0.072779	0.116769	0.623277	0.533102	0.891553
ENSG00000008513	440.228	-0.25888	0.138052	-1.87527	0.060756	0.533939
ENSG00000008710	5440.56	0.11583	0.084667	1.36807	0.17129	0.719334
ENSG00000008735	3643.39	0.11717	0.090238	1.29845	0.194131	0.740609
ENSG00000008838	1424.11	0.070771	0.088093	0.803365	0.421764	0.861098
ENSG00000008853	1644.68	-0.02196	0.095191	-0.23065	0.817587	0.967542
ENSG00000008869	1352.11	-0.08393	0.090022	-0.93236	0.35115	0.828011
ENSG00000008952	932.844	-0.25415	0.119411	-2.12834	0.033309	0.42219
ENSG00000008988	1389.93	0.028873	0.088809	0.325115	0.745094	0.949557
ENSG00000009307	7556.4	0.018028	0.075906	0.237499	0.81227	0.966488
ENSG00000009335	1275.79	-0.09601	0.075642	-1.2693	0.204334	0.748577
ENSG00000009413	2325.14	-0.20396	0.098854	-2.06329	0.039085	0.458347
ENSG00000009694	2197.2	-0.20492	0.08677	-2.36169	0.018192	0.321484
ENSG00000009780	132.574	-0.21262	0.150561	-1.4122	0.15789	0.704373
ENSG00000009830	653.812	0.103346	0.08251	1.25252	0.210381	0.752252
ENSG00000009844	526.831	-0.25247	0.106297	-2.37519	0.01754	0.313084
ENSG00000009950	41.355	-0.16	0.283217	-0.56494	0.572116	0.901785
ENSG00000009954	1759.81	0.053434	0.08051	0.66369	0.506889	0.884345
ENSG00000010017	894.909	-0.09884	0.077286	-1.27886	0.200946	0.746862
ENSG00000010072	146.806	-0.01067	0.162317	-0.06576	0.94757	0.988059
ENSG00000010165	297.46	0.058232	0.118426	0.491718	0.622919	0.916469
ENSG00000010219	41.6496	-0.15872	0.259471	-0.61172	0.540723	0.894166
ENSG00000010244	1996.93	-0.03594	0.089618	-0.40108	0.688358	0.935522
ENSG00000010256	1295.09	0.163407	0.122999	1.32852	0.184006	0.731687
ENSG00000010270	779.235	-0.00524	0.085828	-0.06099	0.951364	0.988965
ENSG00000010292	286.775	-0.00504	0.112269	-0.04488	0.964201	0.991715
ENSG00000010295	502.714	0.230992	0.112968	2.04475	0.040879	0.465681
ENSG00000010310	106.798	-0.38117	0.171082	-2.22801	0.02588	0.37749
ENSG00000010318	77.4543	-0.02373	0.179284	-0.13234	0.894715	0.977217
ENSG00000010322	5087.9	0.09296	0.082759	1.12325	0.261331	0.78338
ENSG00000010361	66.7414	0.345995	0.202889	1.70534	0.088131	0.611249
ENSG00000010404	3584.15	-0.11305	0.074182	-1.52401	0.127507	0.67385
ENSG00000010438	11.7899	-1.04258	0.494884	-2.10673	0.035141	0.433576
ENSG00000010539	173.788	0.047591	0.150035	0.317197	0.751094	0.951291
ENSG00000010626	40.2584	-0.04513	0.238994	-0.18884	0.850216	0.971339
ENSG00000010803	947.761	0.012165	0.097526	0.124735	0.900733	0.978188
ENSG00000010810	2561.16	0.032316	0.062547	0.516673	0.605384	0.912077
ENSG00000010818	1226.28	-0.04661	0.084152	-0.55383	0.579697	0.904677
ENSG00000011007	745.076	0.021481	0.077127	0.27852	0.780613	0.960293
ENSG00000011009	1055.92	0.104024	0.110542	0.941031	0.346689	0.827825
ENSG00000011021	1896.99	-0.00606	0.073826	-0.08212	0.934554	0.985479
ENSG00000011028	13.0953	0.556012	0.431775	1.28774	0.197838	0.744693
ENSG00000011083	109.747	-0.33543	0.168227	-1.99392	0.04616	0.48675
ENSG00000011105	367.588	-0.125	0.117778	-1.06135	0.288529	0.800609
ENSG00000011114	898.255	0.029887	0.084495	0.353709	0.723557	0.944809
ENSG00000011132	114.155	0.19424	0.160415	1.21086	0.225947	0.765573
ENSG00000011143	219.822	0.202597	0.123928	1.6348	0.102091	0.634305
ENSG00000011198	233.832	-0.18736	0.118287	-1.58395	0.113205	0.654675
ENSG00000011201	58.0088	-1.03536	0.313068	-3.30713	0.000943	0.043505
ENSG00000011243	1471.18	0.128207	0.08999	1.42468	0.154249	0.70369
ENSG00000011258	537.668	-0.03985	0.092529	-0.43066	0.666716	0.928125
ENSG00000011260	186.005	0.06297	0.144741	0.435056	0.663522	0.92743
ENSG00000011275	815.497	0.070783	0.07621	0.928789	0.352998	0.828051
ENSG00000011295	757.471	-0.05207	0.093438	-0.55722	0.57738	0.903759
ENSG00000011304	543.679	0.205088	0.099416	2.06294	0.039118	0.458408
ENSG00000011332	915.704	0.012946	0.090198	0.143525	0.885876	0.976883
ENSG00000011347	3668.57	0.032912	0.075449	0.436207	0.662686	0.927112
ENSG00000011376	442.373	0.070648	0.111393	0.63423	0.525931	0.890616
ENSG00000011405	957.013	-0.10555	0.115454	-0.91418	0.36062	0.828757
ENSG00000011426	54.5436	-0.20996	0.215274	-0.9753	0.329409	0.819882
ENSG00000011451	2062.3	0.133194	0.10233	1.30161	0.193051	0.739211
ENSG00000011454	1387.95	-0.03748	0.075888	-0.49388	0.621388	0.916319
ENSG00000011478	71.8041	0.145088	0.202032	0.718141	0.47267	0.874081
ENSG00000011485	1060.31	0.089218	0.094265	0.946461	0.343914	0.82599
ENSG00000011523	752.662	0.116152	0.080221	1.4479	0.147645	0.698438
ENSG00000011566	802.341	-0.12672	0.103656	-1.22248	0.221526	0.761871
ENSG00000011638	185.465	-0.05019	0.12981	-0.38664	0.699024	0.938572
ENSG00000011677	1383.09	-0.1093	0.076069	-1.43686	0.150757	0.701606
ENSG00000012048	20.2472	-0.22266	0.341604	-0.6518	0.514527	0.886372
ENSG00000012061	484.291	0.136433	0.108289	1.2599	0.207707	0.751525
ENSG00000012171	73.472	0.039805	0.199257	0.199766	0.841663	0.970011
ENSG00000012174	623.465	-0.1107	0.116333	-0.95162	0.341291	0.824012
ENSG00000012232	1631.54	0.06047	0.085407	0.708025	0.47893	0.876493
ENSG00000012660	1112.27	-0.1257	0.096006	-1.30925	0.190449	0.737146
ENSG00000012822	617.663	-0.06498	0.086808	-0.7486	0.454101	0.867572
ENSG00000012963	280.957	0.009225	0.109609	0.084167	0.932923	0.985314
ENSG00000012983	1179.6	-0.01793	0.108485	-0.16528	0.86872	0.974153
ENSG00000013016	599.855	-0.01475	0.089428	-0.16491	0.869015	0.974186
ENSG00000013275	717.192	0.061819	0.097669	0.632945	0.526769	0.890961
ENSG00000013288	453.526	0.00186	0.126237	0.014732	0.988246	0.997363
ENSG00000013293	515.746	-0.33852	0.084084	-4.02604	5.67251e-05	0.005222
ENSG00000013306	461.937	0.357325	0.140673	2.54011	0.011082	0.239404
ENSG00000013364	57.4228	0.117572	0.20623	0.570101	0.568609	0.900493
ENSG00000013374	333.714	-0.03252	0.09803	-0.33173	0.740091	0.949032
ENSG00000013375	383.46	-0.14529	0.108699	-1.33666	0.181335	0.730107
ENSG00000013392	140.674	-0.03295	0.145854	-0.22594	0.821251	0.96791
ENSG00000013441	809.001	-0.13968	0.158541	-0.88106	0.378287	0.839097
ENSG00000013503	329.535	-0.03696	0.115668	-0.31952	0.749332	0.951098
ENSG00000013523	328.832	0.062798	0.101939	0.616033	0.537873	0.893325
ENSG00000013561	611.595	-0.17984	0.112753	-1.59502	0.110708	0.647831
ENSG00000013563	186.437	0.16232	0.15896	1.02114	0.307187	0.810136
ENSG00000013573	306.798	0.08464	0.145	0.58372	0.559409	0.899147
ENSG00000013583	30.2373	-0.27937	0.280472	-0.99606	0.31922	0.814718
ENSG00000013619	143.427	-0.27758	0.167475	-1.65746	0.097427	0.631266
ENSG00000013810	77.319	0.18717	0.209134	0.894977	0.370799	0.83367
ENSG00000014123	189.093	-0.223	0.136269	-1.63651	0.101733	0.634305
ENSG00000014138	75.9534	0.08058	0.183092	0.440108	0.659859	0.926052
ENSG00000014164	404.144	0.119067	0.124057	0.959779	0.337166	0.821323
ENSG00000014216	2108.72	0.160271	0.095283	1.68206	0.092558	0.622177
ENSG00000014641	1149.19	-0.06249	0.099004	-0.63115	0.527941	0.891054
ENSG00000014824	1017.76	-0.12518	0.084602	-1.47966	0.138964	0.690399
ENSG00000014914	33.3854	0.111984	0.277352	0.403763	0.686387	0.934669
ENSG00000014919	410.64	0.160495	0.094489	1.69855	0.089405	0.616488
ENSG00000015133	877.416	0.013651	0.094115	0.14504	0.884679	0.976883
ENSG00000015153	560.834	-0.1513	0.112494	-1.34495	0.178642	0.727449
ENSG00000015171	1147.89	-0.08903	0.086789	-1.02584	0.304969	0.808979
ENSG00000015285	14.5126	-0.27989	0.47538	-0.58877	0.556017	0.898147
ENSG00000015475	182.753	0.199992	0.150711	1.32699	0.184513	0.731709
ENSG00000015479	358.505	-0.03346	0.177265	-0.18874	0.850298	0.971339
ENSG00000015532	194.476	0.293118	0.14714	1.99211	0.046359	0.486813
ENSG00000015592	3019.21	0.049651	0.093612	0.530393	0.595839	0.909058
ENSG00000015676	2315.28	0.031201	0.077305	0.403608	0.686501	0.934669
ENSG00000016082	2832.93	0.27182	0.087937	3.09107	0.001994	0.074765
ENSG00000016864	291.271	0.087191	0.106178	0.821184	0.411541	0.857175
ENSG00000017260	2640.66	-0.09879	0.08288	-1.19195	0.233283	0.770105
ENSG00000017483	21.9536	0.278292	0.34034	0.817689	0.413535	0.857789
ENSG00000017797	556.041	0.058133	0.083321	0.69769	0.485371	0.879058
ENSG00000018189	5373.77	-0.12181	0.082438	-1.4776	0.139515	0.691315
ENSG00000018236	5667.54	-0.17863	0.085488	-2.08957	0.036656	0.442065
ENSG00000018510	1237.46	-0.09503	0.117485	-0.80889	0.41858	0.860011
ENSG00000018610	172.009	0.002336	0.13107	0.017825	0.985778	0.997152
ENSG00000018699	156.203	0.162625	0.139072	1.16936	0.24226	0.773422
ENSG00000018869	66.4884	0.007603	0.198998	0.038205	0.969524	0.992693
ENSG00000019144	2382.11	0.140823	0.086875	1.62098	0.105022	0.637442
ENSG00000019485	593.508	-0.06411	0.088194	-0.72697	0.467247	0.871291
ENSG00000019505	4256.64	-0.13887	0.068666	-2.02246	0.043129	0.47458
ENSG00000019549	23.6054	-0.14147	0.35775	-0.39543	0.692525	0.936457
ENSG00000019582	48.0774	-0.04945	0.245878	-0.2011	0.840619	0.970011
ENSG00000019995	810.42	-0.16746	0.101007	-1.65789	0.097339	0.631266
ENSG00000020129	2677.23	0.067309	0.087875	0.765966	0.443697	0.865641
ENSG00000020181	116.648	-0.13516	0.155819	-0.86742	0.385712	0.843318
ENSG00000020256	445.572	0.165347	0.116902	1.41441	0.157242	0.703788
ENSG00000020426	177.523	-0.12179	0.153917	-0.79126	0.42879	0.862517
ENSG00000020577	263.577	-0.19716	0.127736	-1.5435	0.12271	0.669004
ENSG00000020922	163.477	-0.0527	0.139461	-0.3779	0.705506	0.940475
ENSG00000021300	24.8897	-0.276	0.313711	-0.87979	0.378973	0.839498
ENSG00000021355	49.6388	0.271142	0.220379	1.23035	0.218568	0.75783
ENSG00000021488	20.7701	0.106817	0.369926	0.288751	0.772772	0.957204
ENSG00000021574	1074.72	-0.02283	0.109695	-0.20816	0.835106	0.969868
ENSG00000021645	1052.81	-0.14795	0.086386	-1.71268	0.086772	0.611249
ENSG00000021762	1158.12	0.147052	0.092008	1.59826	0.109986	0.646507
ENSG00000021776	888.656	-0.16321	0.100502	-1.62399	0.104379	0.637294
ENSG00000021826	19.7029	0.35689	0.371671	0.960232	0.336938	0.821323
ENSG00000022267	1873.69	0.034211	0.061692	0.554538	0.579211	0.904574
ENSG00000022277	273.508	-0.03543	0.106982	-0.33119	0.740503	0.949333
ENSG00000022567	606.375	0.097246	0.09445	1.02961	0.303194	0.808014
ENSG00000022840	2169.03	0.035345	0.071796	0.4923	0.622507	0.916469
ENSG00000022976	178.227	0.117628	0.130775	0.899462	0.368407	0.832356
ENSG00000023041	258.897	-0.05831	0.118179	-0.49343	0.621709	0.916469
ENSG00000023171	1032.05	0.057924	0.072639	0.797423	0.425205	0.862019
ENSG00000023191	656.835	0.166985	0.10291	1.62262	0.10467	0.637294
ENSG00000023228	2551.89	-0.01075	0.078532	-0.1369	0.891107	0.977206
ENSG00000023287	1518.06	-0.16812	0.10492	-1.6024	0.109067	0.646478
ENSG00000023318	502.306	-0.25241	0.124521	-2.02706	0.042656	0.473339
ENSG00000023330	556.297	-0.01661	0.087178	-0.19057	0.848862	0.971207
ENSG00000023516	3488.9	-0.13625	0.103637	-1.31469	0.188613	0.736613
ENSG00000023572	94.236	-0.04336	0.197512	-0.21953	0.826237	0.969348
ENSG00000023608	20.8734	-0.07819	0.336543	-0.23234	0.816277	0.967051
ENSG00000023697	37.5268	0.060427	0.269836	0.223939	0.822805	0.968434
ENSG00000023734	1557.95	-0.02256	0.075657	-0.29819	0.765555	0.954999
ENSG00000023839	12.4308	0.273823	0.431077	0.635208	0.525293	0.890366
ENSG00000023892	17.7811	0.242918	0.394784	0.615318	0.538345	0.893535
ENSG00000023902	799.31	0.144348	0.084971	1.6988	0.089357	0.616488
ENSG00000023909	101.276	-0.04042	0.18797	-0.21506	0.82972	0.969348
ENSG00000024048	1069.1	-0.05927	0.081492	-0.72735	0.467009	0.87124
ENSG00000024862	23.01	0.167138	0.311489	0.536577	0.59156	0.908725
ENSG00000025039	412.071	-0.12659	0.122183	-1.03603	0.300187	0.80683
ENSG00000025156	403.923	-0.08016	0.109111	-0.73462	0.46257	0.869906
ENSG00000025293	959.005	0.063737	0.07911	0.805684	0.420425	0.860055
ENSG00000025434	42.5594	0.514763	0.252878	2.03562	0.041789	0.469216
ENSG00000025770	551.219	0.078411	0.098403	0.796833	0.425548	0.862041
ENSG00000025772	136.051	0.088064	0.147719	0.59616	0.551068	0.896341
ENSG00000025796	1224.32	-0.03383	0.101701	-0.33262	0.739423	0.948655
ENSG00000025800	1282.37	-0.05655	0.078925	-0.71655	0.47365	0.874606
ENSG00000026025	5066.28	0.190728	0.089007	2.14285	0.032125	0.417828
ENSG00000026036	88.0066	0.192329	0.190052	1.01198	0.311545	0.812205
ENSG00000026103	20.1327	-0.13798	0.362751	-0.38037	0.703671	0.939937
ENSG00000026297	94.7588	0.087714	0.164434	0.533427	0.593738	0.908725
ENSG00000026652	2245.72	0.099608	0.061419	1.62177	0.104853	0.637294
ENSG00000026950	161.037	0.34539	0.137164	2.51808	0.0118	0.250668
ENSG00000027001	101.094	-0.02099	0.165751	-0.12666	0.899212	0.978188
ENSG00000027697	201.327	0.002207	0.135817	0.016253	0.987033	0.997363
ENSG00000027847	250.442	0.023201	0.12854	0.180499	0.856761	0.972964
ENSG00000028116	23.2184	0.316937	0.332559	0.953027	0.340577	0.823457
ENSG00000028203	2255.39	-0.06682	0.104328	-0.64044	0.521888	0.889386
ENSG00000028277	211.099	0.692493	0.142005	4.87653	1.07966e-06	0.000252
ENSG00000028310	807.72	0.159905	0.083469	1.91575	0.055397	0.527244
ENSG00000028528	980.924	-0.0253	0.074454	-0.33985	0.733967	0.947109
ENSG00000028839	302.59	-0.17618	0.120024	-1.46787	0.142139	0.692137
ENSG00000029153	501.738	0.00622	0.091852	0.067717	0.946011	0.987738
ENSG00000029363	2014.4	-0.06933	0.097743	-0.70935	0.478105	0.876122
ENSG00000029364	1223.18	-0.07108	0.07464	-0.95228	0.340957	0.823457
ENSG00000029534	1523.96	0.066724	0.098616	0.676603	0.498658	0.882868
ENSG00000029639	192.663	0.055104	0.131967	0.417556	0.676271	0.9317
ENSG00000029725	2115.65	-0.06368	0.080367	-0.7924	0.428127	0.862517
ENSG00000029993	1247.54	-0.10845	0.087486	-1.23963	0.215114	0.756951
ENSG00000030066	785.59	-0.06026	0.095069	-0.6338	0.52621	0.890837
ENSG00000030110	113.572	-0.07006	0.209486	-0.33446	0.738034	0.947968
ENSG00000030419	106.879	0.099066	0.176543	0.561141	0.574701	0.902522
ENSG00000030582	384.184	0.166579	0.120197	1.38588	0.165784	0.712836
ENSG00000031003	1261	-0.03171	0.106683	-0.29726	0.766265	0.955128
ENSG00000031691	13.8446	0.366231	0.42457	0.862592	0.388362	0.843733
ENSG00000031698	1989.69	0.005583	0.079697	0.070053	0.944151	0.987461
ENSG00000031823	817.145	0.16982	0.09344	1.81743	0.069151	0.565955
ENSG00000032219	510.834	-0.11213	0.098151	-1.14248	0.253255	0.779717
ENSG00000032389	338.791	0.187982	0.0979	1.92015	0.054839	0.525245
ENSG00000032444	656.072	-0.08033	0.115238	-0.69711	0.485733	0.879058
ENSG00000032742	184.267	-0.22915	0.140293	-1.63333	0.1024	0.634608
ENSG00000033011	198.883	-0.06964	0.123408	-0.56428	0.572562	0.901881
ENSG00000033030	257.474	-0.0695	0.111854	-0.62135	0.534371	0.891846
ENSG00000033050	139.019	0.054959	0.14058	0.390946	0.695837	0.937979
ENSG00000033100	542.832	-0.01634	0.096648	-0.16904	0.865762	0.973789
ENSG00000033122	1911.91	-0.16369	0.08661	-1.89	0.058758	0.530875
ENSG00000033170	619.394	0.005205	0.088841	0.058586	0.953282	0.988965
ENSG00000033178	1085.46	-0.13238	0.106815	-1.23935	0.215215	0.756951
ENSG00000033327	2502.41	0.209783	0.074456	2.81756	0.004839	0.141815
ENSG00000033627	4133.31	-0.00337	0.061314	-0.05499	0.956147	0.989621
ENSG00000033800	1203.61	-0.11331	0.072502	-1.56287	0.118083	0.66148
ENSG00000033867	1420.94	-0.0986	0.089004	-1.10777	0.26796	0.78893
ENSG00000034053	2630.82	0.106682	0.087713	1.21626	0.223886	0.763591
ENSG00000034152	128.605	0.139902	0.160506	0.871627	0.383412	0.841897
ENSG00000034510	7727.6	0.057162	0.12503	0.457188	0.647536	0.922867
ENSG00000034533	66.7683	-0.03769	0.218001	-0.17287	0.862754	0.973477
ENSG00000034677	671.33	0.009625	0.098701	0.097517	0.922316	0.983789
ENSG00000034693	127.783	-0.12794	0.154306	-0.82913	0.407031	0.854168
ENSG00000034713	861.559	0.003122	0.087294	0.035766	0.971469	0.993176
ENSG00000035115	371.086	0.054659	0.117815	0.463941	0.64269	0.921513
ENSG00000035141	213.855	-0.04476	0.136733	-0.32732	0.743425	0.949557
ENSG00000035403	995.474	-0.11904	0.079846	-1.49084	0.136004	0.687577
ENSG00000035499	36.7857	-0.15623	0.254288	-0.61438	0.538966	0.893584
ENSG00000035664	15.0623	-0.17909	0.446619	-0.401	0.68842	0.935522
ENSG00000035681	427.52	-0.19483	0.110078	-1.76994	0.076737	0.587426
ENSG00000035687	330.942	0.051279	0.125571	0.408368	0.683004	0.934008
ENSG00000035862	2633.39	-0.13728	0.075847	-1.80997	0.0703	0.569753
ENSG00000035928	423.873	-0.08166	0.100654	-0.81127	0.417211	0.859207
ENSG00000036054	307.659	-0.19984	0.146408	-1.36496	0.172265	0.719334
ENSG00000036257	1167.8	-0.0871	0.092988	-0.93667	0.348927	0.827976
ENSG00000036448	48.8884	-0.02074	0.242508	-0.08553	0.931844	0.985021
ENSG00000036530	458.064	0.039095	0.096608	0.404674	0.685717	0.934669
ENSG00000036549	848.831	-0.06921	0.100932	-0.68568	0.492916	0.880771
ENSG00000036672	38.6731	0.126555	0.256108	0.494148	0.621202	0.916319
ENSG00000037042	350.871	-0.06274	0.111667	-0.56185	0.574219	0.902306
ENSG00000037241	111.087	0.173737	0.161175	1.07794	0.281062	0.795967
ENSG00000037474	572.979	0.107421	0.088732	1.21062	0.226042	0.765573
ENSG00000037637	1040.33	0.006204	0.088349	0.070221	0.944018	0.987461
ENSG00000037749	579.472	-0.09794	0.102071	-0.95952	0.337297	0.821323
ENSG00000037757	303.547	-0.00187	0.124054	-0.01508	0.987971	0.997363
ENSG00000037897	40.0875	0.546816	0.255153	2.14309	0.032106	0.417828
ENSG00000038002	14.9006	-0.62897	0.403907	-1.55721	0.119421	0.663076
ENSG00000038210	39.6518	-0.1422	0.2454	-0.57945	0.562283	0.899147
ENSG00000038219	2459.39	-0.07033	0.071524	-0.98329	0.325467	0.817576
ENSG00000038274	127.505	-0.17153	0.146615	-1.16992	0.242033	0.773422
ENSG00000038295	98.4902	0.621736	0.202641	3.06816	0.002154	0.078678
ENSG00000038358	1210.39	0.092665	0.099944	0.927172	0.353837	0.828051
ENSG00000038382	7491.34	-0.1309	0.06549	-1.99881	0.045629	0.485224
ENSG00000038427	2479.71	-0.33826	0.111618	-3.03048	0.002442	0.086635
ENSG00000038532	1086.86	0.147328	0.089899	1.63882	0.101251	0.634305
ENSG00000039123	814.154	-0.07932	0.110851	-0.71558	0.47425	0.874606
ENSG00000039139	81.9682	-0.44759	0.199729	-2.24097	0.025028	0.371604
ENSG00000039319	740.857	-0.07301	0.101775	-0.71738	0.473141	0.874606
ENSG00000039523	1700.57	0.197762	0.103572	1.90941	0.056209	0.528827
ENSG00000039560	3537.51	0.052459	0.082205	0.638146	0.523379	0.889422
ENSG00000039650	254.353	0.140837	0.111589	1.2621	0.206913	0.750903
ENSG00000040199	750.312	-0.12047	0.082975	-1.45183	0.14655	0.697938
ENSG00000040275	176.951	-0.10403	0.146447	-0.71039	0.477464	0.875466
ENSG00000040341	1472.74	-0.15839	0.094905	-1.66893	0.095131	0.627077
ENSG00000040487	223.794	0.075463	0.166085	0.454363	0.649568	0.922867
ENSG00000040531	126.573	0.10378	0.151327	0.685803	0.492837	0.880771
ENSG00000040608	397.419	0.264456	0.148035	1.78644	0.074028	0.581181
ENSG00000040633	409.819	0.106324	0.131568	0.80813	0.419016	0.860011
ENSG00000040731	792.08	-0.24069	0.093628	-2.5707	0.010149	0.22604
ENSG00000040933	2447.24	0.032159	0.060614	0.530553	0.595729	0.909058
ENSG00000041353	289.424	-0.43901	0.124953	-3.51339	0.000442	0.025455
ENSG00000041357	595.012	-0.12679	0.094331	-1.34405	0.178932	0.727582
ENSG00000041515	644.193	-0.37649	0.091849	-4.09903	4.1489e-05	0.00417
ENSG00000041802	406.295	0.138215	0.103062	1.34108	0.179896	0.729242
ENSG00000041880	67.3584	-0.23925	0.207197	-1.15468	0.248224	0.775464
ENSG00000041982	89.9614	-0.11253	0.214365	-0.52496	0.599614	0.909765
ENSG00000041988	131.656	0.126347	0.146568	0.862038	0.388667	0.843907
ENSG00000042088	297.687	-0.07128	0.11672	-0.61068	0.541412	0.894437
ENSG00000042286	15.2366	-0.08196	0.383261	-0.21384	0.830668	0.969348
ENSG00000042317	314.339	-0.13728	0.104917	-1.30851	0.190702	0.737146
ENSG00000042429	216.173	0.09254	0.130366	0.709846	0.4778	0.875898
ENSG00000042445	224.748	0.155487	0.140309	1.10817	0.267787	0.78893
ENSG00000042753	543.108	0.239605	0.125968	1.90211	0.057157	0.528827
ENSG00000042781	61.0715	-0.24962	0.221621	-1.12632	0.26003	0.783092
ENSG00000042832	235.085	-0.93046	0.139796	-6.65581	2.81742e-11	4.98203e-08
ENSG00000043093	456.363	-0.18346	0.119126	-1.54007	0.123543	0.669649
ENSG00000043143	74.7196	-0.00354	0.199656	-0.01773	0.985854	0.997168
ENSG00000043355	37.3808	-0.19841	0.287152	-0.69096	0.48959	0.879883
ENSG00000043514	324.251	-0.2256	0.123377	-1.82858	0.067462	0.561557
ENSG00000044090	820.192	0.012596	0.096769	0.13017	0.896432	0.978001
ENSG00000044115	891.792	0.16499	0.083937	1.96565	0.049339	0.501259
ENSG00000044446	261.601	0.130522	0.125725	1.03816	0.299197	0.806491
ENSG00000044459	189.637	0.158301	0.160477	0.986444	0.323916	0.816441
ENSG00000044524	1866.06	0.399513	0.091711	4.35622	1.32327e-05	0.001768
ENSG00000044574	2282.55	0.07114	0.083057	0.856523	0.391708	0.845245
ENSG00000046604	42.7275	-0.20253	0.246785	-0.82068	0.411831	0.857175
ENSG00000046647	149.668	0.082623	0.159541	0.517881	0.604541	0.911612
ENSG00000046651	305.543	-0.13405	0.111111	-1.20648	0.227634	0.766378
ENSG00000046653	849.515	0.071751	0.081835	0.876782	0.380605	0.839955
ENSG00000046889	107.725	-0.80919	0.1926	-4.20141	2.65259e-05	0.003117
ENSG00000047056	1078.1	-0.06563	0.083199	-0.7888	0.430227	0.862517
ENSG00000047188	977.613	-0.14386	0.115583	-1.24466	0.213257	0.755953
ENSG00000047230	1018.41	-0.04509	0.078618	-0.57349	0.566315	0.900244
ENSG00000047249	817.077	-0.12175	0.082981	-1.46724	0.142312	0.692137
ENSG00000047315	1659.61	-0.05649	0.090751	-0.62242	0.533663	0.891729
ENSG00000047346	565.978	-0.24584	0.115384	-2.13061	0.033122	0.421525
ENSG00000047365	47.3019	-0.50315	0.237451	-2.11896	0.034094	0.4254
ENSG00000047410	2132.07	-0.0523	0.0743	-0.70395	0.481462	0.878101
ENSG00000047578	411.766	0.116747	0.0989	1.18046	0.237819	0.771608
ENSG00000047579	181.813	0.088533	0.13351	0.663122	0.507252	0.884382
ENSG00000047597	138.208	-0.48415	0.21746	-2.22639	0.025988	0.37793
ENSG00000047617	34.2661	-0.04298	0.282942	-0.15189	0.879272	0.975953
ENSG00000047621	330.037	-0.08418	0.115979	-0.72578	0.467972	0.871764
ENSG00000047634	185.858	-0.24274	0.141749	-1.71243	0.086817	0.611249
ENSG00000047644	399.43	-0.07318	0.104725	-0.6988	0.484676	0.879058
ENSG00000047648	20.486	0.364262	0.37129	0.981071	0.326558	0.817875
ENSG00000047662	14.1979	0.580041	0.443927	1.30661	0.191344	0.737146
ENSG00000047849	3915.24	-0.01761	0.063983	-0.27524	0.783129	0.961316
ENSG00000047932	630.147	-0.13725	0.099082	-1.38519	0.165996	0.713316
ENSG00000048028	146.238	-0.05974	0.136091	-0.43897	0.660682	0.926184
ENSG00000048052	778.481	0.060171	0.089352	0.673416	0.500683	0.883687
ENSG00000048140	1048.96	0.143898	0.10012	1.43726	0.150644	0.701606
ENSG00000048162	91.4495	0.298423	0.172388	1.73111	0.083432	0.602331
ENSG00000048342	243.759	0.155905	0.116964	1.33293	0.182556	0.730107
ENSG00000048392	233.014	-0.16654	0.146531	-1.13653	0.255733	0.781106
ENSG00000048405	498.331	-0.09351	0.101436	-0.92191	0.356577	0.828051
ENSG00000048471	713.884	-0.05399	0.089551	-0.60293	0.546554	0.89626
ENSG00000048540	545.433	-0.39113	0.105659	-3.70179	0.000214	0.014362
ENSG00000048544	191.405	-0.06572	0.134712	-0.48787	0.625644	0.917221
ENSG00000048649	2082.1	-0.1102	0.090457	-1.21823	0.223135	0.763591
ENSG00000048707	2624.78	-0.05629	0.075757	-0.743	0.457485	0.868429
ENSG00000048740	696.8	0.048416	0.090169	0.536953	0.5913	0.908725
ENSG00000048828	662.521	0.104334	0.083275	1.25289	0.210245	0.752252
ENSG00000048991	2504.47	-0.00379	0.084565	-0.04479	0.964277	0.991715
ENSG00000049130	2710.63	-0.08703	0.140001	-0.62165	0.534172	0.891812
ENSG00000049167	226.658	-0.20601	0.123701	-1.66541	0.095831	0.628582
ENSG00000049239	495.279	0.050387	0.09783	0.515047	0.60652	0.912828
ENSG00000049245	171.707	0.041712	0.13502	0.30893	0.757375	0.953565
ENSG00000049246	184.985	0.026737	0.122455	0.21834	0.827164	0.969348
ENSG00000049247	23.1876	-0.49689	0.35116	-1.415	0.15707	0.703788
ENSG00000049283	9.91155	-0.86647	0.528466	-1.63959	0.10109	0.634305
ENSG00000049323	43.1688	-0.367	0.258095	-1.42194	0.155043	0.70369
ENSG00000049449	126.986	-0.00197	0.160672	-0.01226	0.990219	0.997588
ENSG00000049541	126.469	0.143709	0.149768	0.959546	0.337284	0.821323
ENSG00000049618	5252.9	0.041353	0.067746	0.610409	0.541591	0.894621
ENSG00000049656	747.043	0.110742	0.088996	1.24435	0.213371	0.755953
ENSG00000049759	4620.91	-0.13744	0.062517	-2.19839	0.027921	0.39173
ENSG00000049769	305.161	0.105594	0.130782	0.807408	0.419432	0.860011
ENSG00000049860	134.72	-0.02576	0.157222	-0.16383	0.869864	0.974224
ENSG00000049883	209.664	0.002933	0.124081	0.023641	0.981139	0.996276
ENSG00000050030	1121.78	-0.31181	0.095097	-3.27888	0.001042	0.046548
ENSG00000050130	261.859	-0.10806	0.115637	-0.9345	0.350047	0.828011
ENSG00000050165	2395.75	-0.12254	0.080766	-1.51725	0.129204	0.675803
ENSG00000050344	164.967	-0.4128	0.137294	-3.00672	0.002641	0.091929
ENSG00000050393	482.084	-0.00024	0.090348	-0.00263	0.997905	0.999417
ENSG00000050405	174.888	0.278209	0.129095	2.15508	0.031156	0.411356
ENSG00000050426	421.836	0.054029	0.095612	0.565083	0.572017	0.901785
ENSG00000050438	4331.5	-0.13261	0.066513	-1.99376	0.046178	0.48675
ENSG00000050628	107.079	-0.65293	0.181754	-3.59237	0.000328	0.020144
ENSG00000050748	1397.18	-0.09286	0.075083	-1.23681	0.216158	0.757718
ENSG00000050820	1062.04	0.185483	0.106973	1.73392	0.082933	0.601352
ENSG00000051009	508.888	0.105554	0.089948	1.1735	0.240595	0.772161
ENSG00000051108	456.605	0.014046	0.100299	0.140039	0.888629	0.977195
ENSG00000051128	168.541	0.217648	0.147411	1.47647	0.139819	0.691315
ENSG00000051382	368.823	-0.1125	0.110792	-1.01546	0.309887	0.812205
ENSG00000051523	23.0167	-0.11957	0.322858	-0.37036	0.711112	0.942546
ENSG00000051596	129.578	0.199729	0.156134	1.27922	0.200821	0.746862
ENSG00000051620	199.145	0.026853	0.118036	0.227497	0.820037	0.967736
ENSG00000051825	474.685	-0.08736	0.125514	-0.69598	0.48644	0.879532
ENSG00000052126	2892.67	0.161762	0.084762	1.90842	0.056336	0.528827
ENSG00000052723	693.576	-0.14207	0.105448	-1.34727	0.177894	0.727449
ENSG00000052749	530.818	0.246597	0.119959	2.05568	0.039814	0.462307
ENSG00000052795	1590.12	-0.13734	0.085244	-1.61115	0.107146	0.642485
ENSG00000052802	1828.14	-0.27615	0.107616	-2.56605	0.010286	0.228172
ENSG00000052841	1478.98	0.007627	0.072547	0.105126	0.916275	0.981554
ENSG00000053108	266.91	-0.36054	0.14247	-2.53061	0.011386	0.244208
ENSG00000053254	931.451	0.045232	0.088829	0.509207	0.610607	0.91388
ENSG00000053371	274.159	0.228431	0.125382	1.82187	0.068475	0.563894
ENSG00000053372	231.66	0.157188	0.118029	1.33177	0.182937	0.730107
ENSG00000053438	5423.09	-0.16043	0.140968	-1.13804	0.255102	0.780506
ENSG00000053501	103.559	0.244896	0.177425	1.38028	0.167502	0.714415
ENSG00000053524	1371.61	0.047204	0.074038	0.637569	0.523754	0.889422
ENSG00000053770	1056.04	-0.23381	0.1058	-2.20993	0.02711	0.38361
ENSG00000053900	301.713	-0.26304	0.111721	-2.35445	0.01855	0.324633
ENSG00000054116	293.728	-0.09022	0.112433	-0.80245	0.422293	0.861516
ENSG00000054118	1735.62	0.030098	0.066085	0.455439	0.648793	0.922867
ENSG00000054148	405.867	0.323871	0.152203	2.12788	0.033347	0.42219
ENSG00000054267	823.827	-0.00081	0.094692	-0.00857	0.993159	0.998453
ENSG00000054277	59.5848	-0.26481	0.194514	-1.36138	0.173394	0.721168
ENSG00000054282	510.613	0.079181	0.086093	0.919713	0.357723	0.828051
ENSG00000054356	2209.57	-0.01222	0.098978	-0.12346	0.90174	0.978188
ENSG00000054392	37.4274	0.212626	0.274243	0.775318	0.438152	0.863998
ENSG00000054523	16265.5	-0.02061	0.060146	-0.3426	0.7319	0.946167
ENSG00000054611	389.904	0.182541	0.096505	1.89152	0.058555	0.530875
ENSG00000054654	883.33	0.099256	0.08389	1.18317	0.236741	0.771608
ENSG00000054690	1150.3	0.096206	0.077678	1.23853	0.21552	0.756951
ENSG00000054793	12696.4	-0.08824	0.061282	-1.43996	0.149878	0.700755
ENSG00000054965	2562.44	-0.03813	0.062238	-0.61268	0.540088	0.893943
ENSG00000054967	169.485	0.081503	0.144441	0.564267	0.572572	0.901881
ENSG00000054983	441.585	0.142225	0.093194	1.52611	0.126981	0.672679
ENSG00000055044	355.005	0.023741	0.103086	0.230305	0.817855	0.967676
ENSG00000055070	547.147	0.10582	0.106065	0.997693	0.318428	0.814718
ENSG00000055118	1966.38	-0.00597	0.108025	-0.05526	0.955932	0.989621
ENSG00000055130	985.123	-0.05104	0.080197	-0.6364	0.524515	0.889672
ENSG00000055147	211.022	-0.19119	0.121872	-1.5688	0.116694	0.660407
ENSG00000055163	5264.71	-0.0246	0.066571	-0.36948	0.711771	0.94292
ENSG00000055208	937.746	-0.05992	0.075835	-0.79013	0.429453	0.862517
ENSG00000055211	177.502	-0.16101	0.1354	-1.18914	0.234383	0.770557
ENSG00000055332	757.339	-0.1212	0.102682	-1.18032	0.237874	0.771608
ENSG00000055483	496.693	0.083922	0.097687	0.85909	0.390291	0.844844
ENSG00000055609	5943.98	-0.04371	0.068294	-0.63997	0.522189	0.889422
ENSG00000055813	338.342	-0.26878	0.115729	-2.32247	0.020208	0.339604
ENSG00000055917	2411.66	-0.0911	0.086552	-1.05251	0.292563	0.804477
ENSG00000055950	224.054	0.097134	0.140669	0.690516	0.48987	0.879883
ENSG00000055955	18.7596	0.09207	0.360337	0.255511	0.798328	0.964387
ENSG00000056050	105.969	-0.1472	0.174511	-0.84352	0.398938	0.849366
ENSG00000056097	1976.56	-0.00345	0.071594	-0.04818	0.961571	0.99091
ENSG00000056277	256.935	-0.09202	0.13256	-0.69415	0.487588	0.879729
ENSG00000056487	480.386	0.124209	0.106197	1.16961	0.242157	0.773422
ENSG00000056558	107.043	0.161102	0.155986	1.0328	0.301698	0.807746
ENSG00000056586	2181.74	-0.07446	0.085703	-0.86885	0.384931	0.843287
ENSG00000056972	13.2998	-0.20975	0.449046	-0.46709	0.640434	0.921311
ENSG00000056998	1096.69	-0.05669	0.080161	-0.70722	0.479427	0.87693
ENSG00000057019	2617.49	-0.08126	0.081499	-0.99704	0.318743	0.814718
ENSG00000057252	163.745	-0.14215	0.137868	-1.03105	0.302518	0.807963
ENSG00000057294	78.561	-0.32684	0.173693	-1.88173	0.059872	0.532521
ENSG00000057468	22.9239	-0.00669	0.398223	-0.0168	0.986593	0.997322
ENSG00000057593	41.2717	0.139993	0.269254	0.519929	0.603113	0.910551
ENSG00000057608	2378.3	-0.06722	0.072527	-0.92687	0.353993	0.828051
ENSG00000057663	227.169	-0.02886	0.137199	-0.21038	0.833369	0.969707
ENSG00000057704	226.446	0.098361	0.13298	0.739667	0.459502	0.869272
ENSG00000057757	691.63	-0.13585	0.085581	-1.58738	0.112426	0.652089
ENSG00000057935	1055.08	-0.01451	0.06983	-0.20784	0.835357	0.969868
ENSG00000058056	511.397	-0.08351	0.113252	-0.73741	0.460871	0.869788
ENSG00000058063	789.254	-0.22144	0.099787	-2.21912	0.026478	0.380412
ENSG00000058085	16.967	0.164273	0.386597	0.42492	0.670895	0.929391
ENSG00000058091	703.862	0.050089	0.102297	0.489641	0.624388	0.916559
ENSG00000058262	1621.36	0.094088	0.082744	1.13709	0.255499	0.780696
ENSG00000058272	1095.31	-0.09485	0.095409	-0.99416	0.320146	0.815193
ENSG00000058335	266.939	-0.05388	0.119612	-0.45043	0.652403	0.923478
ENSG00000058404	2148.72	0.042916	0.084591	0.507337	0.611919	0.914024
ENSG00000058453	758.519	0.225166	0.110546	2.03685	0.041665	0.469014
ENSG00000058600	492.966	0.218864	0.092947	2.35471	0.018537	0.324633
ENSG00000058668	523.809	-0.12718	0.109085	-1.16591	0.24365	0.773422
ENSG00000058729	219.909	0.21717	0.120547	1.80153	0.07162	0.573732
ENSG00000058799	296.004	0.105488	0.112329	0.939096	0.347681	0.827825
ENSG00000058804	189.066	-0.17949	0.13607	-1.31908	0.187141	0.73447
ENSG00000059122	687.507	0.054536	0.112604	0.484318	0.62816	0.917948
ENSG00000059145	308.661	0.133378	0.129281	1.03169	0.302216	0.807907
ENSG00000059377	17.6443	0.085387	0.364394	0.234327	0.814731	0.966848
ENSG00000059573	576.13	0.08455	0.099095	0.853222	0.393536	0.846063
ENSG00000059588	1008.82	-0.05627	0.108185	-0.52013	0.602975	0.910551
ENSG00000059691	204.441	0.146968	0.133774	1.09863	0.271929	0.791447
ENSG00000059728	436.474	-0.11815	0.114967	-1.02767	0.304106	0.808251
ENSG00000059758	946.912	-0.01028	0.100972	-0.10181	0.918911	0.982346
ENSG00000059769	64.1539	-0.28691	0.239429	-1.1983	0.2308	0.768232
ENSG00000059804	1042.55	-0.11563	0.095062	-1.21636	0.223849	0.763591
ENSG00000059915	2388.97	0.074302	0.091032	0.816221	0.414374	0.85795
ENSG00000060069	389.877	0.161815	0.108709	1.48852	0.136615	0.687743
ENSG00000060138	27.6776	0.083097	0.291477	0.285089	0.775576	0.958451
ENSG00000060140	13.0881	-0.75036	0.434659	-1.72633	0.084289	0.60323
ENSG00000060237	4123.69	-0.01428	0.063015	-0.22661	0.82073	0.967771
ENSG00000060339	1028.75	-0.00239	0.101265	-0.02365	0.981136	0.996276
ENSG00000060491	460.738	0.2258	0.101936	2.21511	0.026753	0.380977
ENSG00000060642	58.7571	-0.13847	0.206881	-0.66933	0.503286	0.883687
ENSG00000060656	1260.6	-0.25329	0.108153	-2.34196	0.019183	0.330417
ENSG00000060688	316.75	-0.01486	0.099808	-0.1489	0.881629	0.976238
ENSG00000060709	2441.39	0.083816	0.07109	1.17902	0.238392	0.771608
ENSG00000060718	183.416	-0.52628	0.146443	-3.59378	0.000326	0.020144
ENSG00000060749	2210.1	-0.18281	0.075153	-2.43251	0.014995	0.287244
ENSG00000060762	115.788	-0.15332	0.150408	-1.01938	0.308022	0.810568
ENSG00000060971	419.907	0.195693	0.099352	1.96969	0.048874	0.500527
ENSG00000060982	1724.74	-0.3066	0.114363	-2.68091	0.007342	0.184335
ENSG00000061273	915.338	0.213826	0.111107	1.92451	0.054291	0.524156
ENSG00000061337	1986.63	0.148247	0.08694	1.70516	0.088164	0.611249
ENSG00000061455	20.6316	0.257485	0.353834	0.7277	0.466797	0.87124
ENSG00000061656	44.7736	-0.25072	0.25296	-0.99116	0.321608	0.815383
ENSG00000061676	2837.24	-0.12865	0.0966	-1.33173	0.182948	0.730107
ENSG00000061794	278.968	0.010652	0.124817	0.085341	0.93199	0.985021
ENSG00000061918	308.039	-0.66489	0.12629	-5.26481	1.40332e-07	4.74551e-05
ENSG00000061936	931.806	0.03969	0.082336	0.48205	0.629771	0.918145
ENSG00000061938	1459.67	0.080194	0.093043	0.8619	0.388742	0.843907
ENSG00000061987	1168.89	-0.10847	0.107691	-1.00719	0.313842	0.8123
ENSG00000062038	149.795	0.012357	0.157832	0.078292	0.937596	0.985936
ENSG00000062194	832.08	-0.18894	0.106371	-1.77625	0.075691	0.584985
ENSG00000062282	73.0934	-0.07303	0.179501	-0.40686	0.684113	0.934389
ENSG00000062370	192.791	-0.15945	0.136437	-1.16869	0.242529	0.773422
ENSG00000062485	2028.29	0.067404	0.063441	1.06247	0.288023	0.800128
ENSG00000062598	1044.91	0.003706	0.082938	0.044679	0.964363	0.991715
ENSG00000062650	640.259	-0.07497	0.095184	-0.78763	0.430915	0.862517
ENSG00000062716	483.518	-0.00469	0.096688	-0.04846	0.961351	0.99091
ENSG00000062725	873.6	-0.14984	0.099379	-1.50778	0.13161	0.679336
ENSG00000062822	120.717	0.316824	0.158736	1.99592	0.045943	0.486002
ENSG00000063015	377.443	-0.1878	0.12721	-1.47629	0.139866	0.691315
ENSG00000063046	2494.61	0.112577	0.081428	1.38254	0.166807	0.713862
ENSG00000063169	584.162	0.112228	0.117799	0.952712	0.340736	0.823457
ENSG00000063176	590.47	0.228713	0.107172	2.13408	0.032836	0.420362
ENSG00000063177	1752.76	0.204127	0.125796	1.62269	0.104656	0.637294
ENSG00000063180	588.96	-0.24599	0.134066	-1.83482	0.066533	0.557851
ENSG00000063241	110.879	0.400086	0.161284	2.48063	0.013115	0.267171
ENSG00000063244	1239.06	0.147272	0.106155	1.38733	0.16534	0.712836
ENSG00000063245	1826.15	0.128126	0.100288	1.27758	0.201396	0.746862
ENSG00000063322	472.518	-0.05275	0.097715	-0.53979	0.58934	0.907936
ENSG00000063438	173.76	0.009676	0.136197	0.071045	0.943362	0.987211
ENSG00000063587	561.17	-0.07755	0.084405	-0.91882	0.358189	0.828051
ENSG00000063601	580.194	-0.08793	0.08661	-1.01529	0.309966	0.812205
ENSG00000063660	3261	0.189169	0.097915	1.93196	0.053364	0.520757
ENSG00000063761	165.258	0.217202	0.148318	1.46444	0.143075	0.693866
ENSG00000063854	614.362	0.041693	0.119742	0.348192	0.727696	0.945275
ENSG00000063978	544.129	0.093939	0.097536	0.963119	0.335488	0.820226
ENSG00000064042	895.55	-0.20961	0.093183	-2.24942	0.024486	0.368747
ENSG00000064102	204.979	0.076055	0.12769	0.595619	0.55143	0.896341
ENSG00000064115	342.673	0.01691	0.09779	0.172922	0.862713	0.973477
ENSG00000064199	52.0433	-0.20821	0.210601	-0.98863	0.322845	0.815977
ENSG00000064225	50.01	0.040762	0.228602	0.178311	0.858479	0.972964
ENSG00000064270	15.3245	0.285757	0.388289	0.73594	0.461767	0.869906
ENSG00000064300	2645.17	0.5091	0.109067	4.66776	3.04503e-06	0.00052
ENSG00000064309	727.836	-0.12355	0.091706	-1.34724	0.177903	0.727449
ENSG00000064313	613.6	-0.01992	0.113616	-0.17533	0.86082	0.973239
ENSG00000064393	5314.86	-0.00608	0.065602	-0.09261	0.926215	0.984279
ENSG00000064419	1342.18	0.039293	0.0722	0.544225	0.586286	0.907498
ENSG00000064490	101.832	0.300772	0.185071	1.62517	0.104126	0.637294
ENSG00000064545	86.8424	0.138912	0.179037	0.775886	0.437817	0.863882
ENSG00000064547	1130.12	0.079075	0.097035	0.814918	0.415119	0.858303
ENSG00000064601	203.99	0.235753	0.13557	1.73898	0.082038	0.599619
ENSG00000064607	3278.99	0.024513	0.060432	0.405628	0.685016	0.934647
ENSG00000064651	634.396	-0.08466	0.126165	-0.67106	0.502185	0.883687
ENSG00000064652	169.363	0.02147	0.12509	0.171635	0.863724	0.973599
ENSG00000064655	82.3664	-0.19974	0.191296	-1.04412	0.296432	0.806491
ENSG00000064666	28.4347	0.102322	0.321319	0.318443	0.750149	0.951291
ENSG00000064687	1412.12	0.086112	0.120416	0.715118	0.474536	0.874724
ENSG00000064692	390.055	-0.19001	0.095513	-1.98938	0.04666	0.487793
ENSG00000064703	328.394	0.051485	0.103375	0.498042	0.618454	0.916319
ENSG00000064726	740.548	-0.1271	0.096	-1.324	0.185502	0.732198
ENSG00000064763	322.384	-0.70462	0.162947	-4.32425	1.53053e-05	0.001981
ENSG00000064932	294.072	0.24344	0.117367	2.07417	0.038064	0.451103
ENSG00000064933	321.559	-0.08574	0.133481	-0.64232	0.520668	0.888421
ENSG00000064961	54.1752	0.646929	0.210125	3.07879	0.002078	0.076364
ENSG00000064989	73.2925	-0.5466	0.224557	-2.43411	0.014929	0.286968
ENSG00000064995	275.419	-0.14982	0.104589	-1.43245	0.152016	0.702832
ENSG00000064999	2020.46	0.038	0.067322	0.564455	0.572445	0.901881
ENSG00000065000	3165.82	0.121889	0.087922	1.38632	0.165648	0.712836
ENSG00000065029	402.638	0.107061	0.146386	0.731364	0.464557	0.869979
ENSG00000065054	254.352	0.170132	0.134959	1.26062	0.207445	0.751065
ENSG00000065057	134.335	0.176317	0.15298	1.15255	0.249096	0.776433
ENSG00000065060	1043.32	-0.0269	0.075	-0.35872	0.719805	0.944809
ENSG00000065135	1575.06	-0.12326	0.088066	-1.39963	0.161625	0.70787
ENSG00000065150	1977.67	-0.01052	0.081052	-0.12984	0.896694	0.97804
ENSG00000065154	667.87	-0.11343	0.10014	-1.13268	0.25735	0.782563
ENSG00000065183	547.871	0.04689	0.098111	0.477929	0.632701	0.919417
ENSG00000065243	436.752	-0.14827	0.116002	-1.27817	0.201189	0.746862
ENSG00000065268	312.314	0.103702	0.137743	0.752868	0.451529	0.866853
ENSG00000065308	81.5445	-0.18968	0.178947	-1.05995	0.289167	0.80136
ENSG00000065320	59.9927	-0.64416	0.229879	-2.80216	0.005076	0.146028
ENSG00000065357	176.956	-0.01741	0.132158	-0.13173	0.895198	0.977363
ENSG00000065413	799.612	0.066892	0.091139	0.733956	0.462975	0.869906
ENSG00000065427	930.292	0.029597	0.081443	0.363404	0.716303	0.944544
ENSG00000065457	549.029	0.036529	0.085794	0.42578	0.670268	0.92909
ENSG00000065485	114.864	0.031316	0.186072	0.1683	0.866347	0.973857
ENSG00000065491	287.053	-0.02548	0.114325	-0.22285	0.823652	0.968954
ENSG00000065518	305.858	0.055636	0.13024	0.427178	0.669249	0.929
ENSG00000065526	3862.07	-0.01202	0.068825	-0.17461	0.861384	0.973278
ENSG00000065534	146.757	0.315516	0.154018	2.04856	0.040505	0.463616
ENSG00000065548	606.603	-0.10512	0.092311	-1.13881	0.254781	0.779923
ENSG00000065559	1183	-0.1738	0.10056	-1.72837	0.083922	0.602411
ENSG00000065600	173.791	-0.10152	0.164952	-0.61548	0.538237	0.893467
ENSG00000065609	3357.98	-0.10972	0.061344	-1.78867	0.073668	0.580168
ENSG00000065613	859.093	0.061755	0.087132	0.708753	0.478478	0.87642
ENSG00000065615	482.747	-0.08585	0.112748	-0.76144	0.446393	0.865641
ENSG00000065618	63.1624	0.420497	0.223358	1.88261	0.059753	0.532521
ENSG00000065621	73.4695	-0.50732	0.199054	-2.54868	0.010813	0.235758
ENSG00000065665	523.759	-0.06669	0.088725	-0.75171	0.452228	0.867193
ENSG00000065675	66.222	-0.13029	0.220927	-0.58972	0.555377	0.897687
ENSG00000065802	611.193	-0.02028	0.084581	-0.23971	0.810552	0.966179
ENSG00000065809	591.047	-0.21283	0.103844	-2.04952	0.040411	0.463616
ENSG00000065833	261.554	-0.15909	0.131813	-1.20694	0.227454	0.766331
ENSG00000065882	529.83	0.129546	0.097674	1.3263	0.184741	0.731709
ENSG00000065883	1300.03	0.031214	0.078996	0.395137	0.692742	0.936457
ENSG00000065911	515.872	-0.0331	0.11296	-0.29304	0.769492	0.956342
ENSG00000065923	1505.87	-0.13934	0.080569	-1.72946	0.083726	0.602411
ENSG00000065970	426.526	-0.10336	0.094705	-1.0914	0.275096	0.791595
ENSG00000065978	5064.99	0.080884	0.099893	0.809701	0.418112	0.859961
ENSG00000065989	270.735	-0.09954	0.130019	-0.76557	0.443935	0.865641
ENSG00000066032	3753.36	0.002984	0.059587	0.050086	0.960054	0.990331
ENSG00000066044	1445.53	-0.03291	0.073776	-0.44611	0.655515	0.92439
ENSG00000066084	2056.07	0.043887	0.074751	0.58711	0.55713	0.898576
ENSG00000066117	1502	0.063746	0.069088	0.922676	0.356176	0.828051
ENSG00000066135	614.679	0.115598	0.089899	1.28586	0.198493	0.744902
ENSG00000066136	448.089	0.007515	0.096853	0.077592	0.938153	0.985936
ENSG00000066248	28.1589	-0.43087	0.287253	-1.49998	0.133621	0.683363
ENSG00000066279	13.6065	-0.80629	0.456938	-1.76455	0.07764	0.589096
ENSG00000066322	126.573	0.105028	0.154307	0.680642	0.496098	0.881704
ENSG00000066379	50.1467	0.026277	0.219589	0.119666	0.904748	0.979144
ENSG00000066382	792.844	0.087668	0.087988	0.99636	0.319075	0.814718
ENSG00000066422	487.544	-0.17674	0.094048	-1.87924	0.060212	0.533254
ENSG00000066427	483.694	0.03919	0.098298	0.398687	0.690124	0.936107
ENSG00000066455	319.062	0.094641	0.119359	0.792913	0.427829	0.862517
ENSG00000066557	639.371	-0.07442	0.109378	-0.68041	0.496245	0.881704
ENSG00000066583	138.911	-0.05649	0.145432	-0.38845	0.697682	0.937979
ENSG00000066629	997.233	0.059553	0.090787	0.655965	0.511847	0.886105
ENSG00000066651	234.276	0.009325	0.133974	0.069606	0.944508	0.987461
ENSG00000066654	398.963	-0.14103	0.112634	-1.25212	0.210527	0.752252
ENSG00000066697	418.563	-0.15053	0.110959	-1.3566	0.174909	0.723515
ENSG00000066735	1659.68	0.031402	0.091907	0.341665	0.732603	0.946282
ENSG00000066739	1096.8	-0.06638	0.083157	-0.79823	0.424734	0.862019
ENSG00000066777	2225.88	-0.07313	0.077986	-0.93776	0.348366	0.827945
ENSG00000066827	173.168	0.038989	0.132575	0.294088	0.768691	0.956032
ENSG00000066855	217.706	-0.04455	0.126157	-0.35317	0.723964	0.944809
ENSG00000066926	273.168	0.020791	0.102326	0.203186	0.838989	0.970011
ENSG00000066933	3220.91	0.007868	0.082336	0.095555	0.923874	0.984213
ENSG00000067057	546.228	-0.34368	0.106993	-3.21217	0.001317	0.054807
ENSG00000067064	1230.71	-0.17097	0.08738	-1.9566	0.050395	0.506283
ENSG00000067082	1072.81	0.051478	0.088913	0.578971	0.562609	0.899147
ENSG00000067113	186.502	0.139678	0.127548	1.0951	0.273471	0.791595
ENSG00000067141	3383.48	-0.18394	0.07066	-2.60321	0.009235	0.212909
ENSG00000067167	240.162	-0.33408	0.131734	-2.536	0.011213	0.241916
ENSG00000067177	216.185	0.109661	0.134465	0.815533	0.414767	0.858241
ENSG00000067182	185.539	-0.02917	0.146093	-0.19968	0.841731	0.970011
ENSG00000067191	1556.63	0.041467	0.089245	0.464642	0.642188	0.921419
ENSG00000067208	421.254	-0.07693	0.119321	-0.64476	0.519086	0.887888
ENSG00000067221	391.219	0.075693	0.120577	0.627752	0.530166	0.891132
ENSG00000067225	4944.9	0.06815	0.102073	0.667655	0.504354	0.883687
ENSG00000067248	559.1	-0.07547	0.101579	-0.74301	0.457474	0.868429
ENSG00000067334	399.292	-0.07302	0.115939	-0.62984	0.528797	0.891121
ENSG00000067365	415.37	0.130991	0.108154	1.21115	0.225838	0.765573
ENSG00000067369	6426.03	-0.00168	0.059563	-0.02823	0.977477	0.995317
ENSG00000067445	3449.4	-0.01856	0.075359	-0.24635	0.805415	0.965263
ENSG00000067533	287.899	-0.04652	0.162871	-0.28564	0.775152	0.958241
ENSG00000067560	1285.56	0.070899	0.07738	0.916254	0.359534	0.828432
ENSG00000067596	866.484	0.075744	0.080636	0.939325	0.347564	0.827825
ENSG00000067601	64.5242	0.223077	0.191021	1.16782	0.242882	0.773422
ENSG00000067606	1015.04	0.150143	0.088673	1.69323	0.090412	0.619313
ENSG00000067704	675.855	-0.03219	0.094776	-0.33959	0.734165	0.947146
ENSG00000067715	6854.35	-0.0258	0.0858	-0.30074	0.763614	0.954524
ENSG00000067798	3111.59	0.014717	0.067644	0.217564	0.827769	0.969348
ENSG00000067829	436.07	0.132422	0.111427	1.18842	0.234667	0.770557
ENSG00000067836	655.901	0.151788	0.141196	1.07502	0.282365	0.797482
ENSG00000067840	4059.73	0.071449	0.090612	0.788517	0.430394	0.862517
ENSG00000067842	1100.2	0.164154	0.099076	1.65686	0.097549	0.631266
ENSG00000067900	593.138	-0.06111	0.091443	-0.66828	0.503957	0.883687
ENSG00000067955	1888.31	0.203899	0.109705	1.85862	0.063081	0.542653
ENSG00000067992	230.312	-0.0665	0.112631	-0.59045	0.554887	0.897635
ENSG00000068001	226.142	0.097337	0.123754	0.78654	0.431551	0.862517
ENSG00000068024	1203.18	0.114551	0.083144	1.37774	0.168284	0.7155
ENSG00000068028	137.392	0.191821	0.15486	1.23867	0.215466	0.756951
ENSG00000068097	396.793	0.012183	0.099698	0.122198	0.902742	0.978574
ENSG00000068120	313.031	0.0541	0.123752	0.437162	0.661994	0.926829
ENSG00000068137	317.593	0.133821	0.122347	1.09378	0.27405	0.791595
ENSG00000068305	906.095	-0.09484	0.095524	-0.99286	0.320778	0.815235
ENSG00000068308	1375.59	0.102932	0.086793	1.18595	0.235643	0.771133
ENSG00000068323	1017.87	0.056416	0.094556	0.596636	0.55075	0.896341
ENSG00000068354	510.115	0.115867	0.114889	1.00852	0.313207	0.8123
ENSG00000068366	5704.25	-0.09267	0.096674	-0.95861	0.337756	0.821704
ENSG00000068383	454.464	-0.01364	0.093393	-0.14602	0.883905	0.976883
ENSG00000068394	220.613	0.168095	0.132361	1.26997	0.204094	0.748558
ENSG00000068400	2561.51	0.305815	0.094981	3.21975	0.001283	0.053958
ENSG00000068438	394.018	0.070311	0.103708	0.677973	0.497789	0.882588
ENSG00000068489	16.3944	-0.76912	0.401605	-1.91512	0.055478	0.52725
ENSG00000068615	4201.51	0.056616	0.0715	0.791842	0.428453	0.862517
ENSG00000068650	2106.85	0.068791	0.06717	1.02413	0.305773	0.809286
ENSG00000068654	1974.45	0.114662	0.080299	1.42795	0.153306	0.70369
ENSG00000068697	515.646	0.023073	0.099191	0.232609	0.816065	0.967051
ENSG00000068724	509.278	0.047322	0.101462	0.466404	0.640926	0.921328
ENSG00000068745	1360.53	0.041243	0.073588	0.560455	0.575169	0.902771
ENSG00000068784	285.197	-0.21666	0.114418	-1.89359	0.058279	0.530305
ENSG00000068796	2080.5	-0.12225	0.087342	-1.3997	0.161604	0.70787
ENSG00000068831	258.251	0.062281	0.145059	0.429349	0.66767	0.928386
ENSG00000068878	1108.32	-0.13814	0.106439	-1.29782	0.19435	0.740744
ENSG00000068885	86.2609	-0.03115	0.207518	-0.15012	0.880666	0.976238
ENSG00000068903	819.172	0.036312	0.114047	0.318398	0.750183	0.951291
ENSG00000068912	288.996	-0.07981	0.127163	-0.62764	0.530241	0.891132
ENSG00000068971	1182.13	0.147302	0.090197	1.63311	0.102446	0.634608
ENSG00000068976	25.3879	-0.06499	0.341763	-0.19016	0.849181	0.971339
ENSG00000069018	17.038	-0.49949	0.380925	-1.31126	0.18977	0.737146
ENSG00000069020	793.848	-0.03824	0.094281	-0.40561	0.685032	0.934647
ENSG00000069188	1341.65	-0.08879	0.087381	-1.01607	0.309596	0.812205
ENSG00000069248	899.355	-0.01589	0.097313	-0.16329	0.87029	0.974411
ENSG00000069275	3105.07	-0.12571	0.107603	-1.16831	0.242682	0.773422
ENSG00000069329	1707.9	-0.04527	0.092211	-0.49091	0.623493	0.916469
ENSG00000069345	834.733	0.035302	0.084905	0.415783	0.677569	0.931805
ENSG00000069399	36.6829	0.169343	0.285502	0.593142	0.553086	0.89677
ENSG00000069424	853.066	0.118473	0.080034	1.48028	0.138798	0.690399
ENSG00000069482	119.685	-0.92201	0.184113	-5.00787	5.50358e-07	0.000142
ENSG00000069493	131.586	-0.02581	0.168852	-0.15286	0.878511	0.975953
ENSG00000069509	82.0558	0.074703	0.182649	0.409	0.68254	0.933833
ENSG00000069535	12.4988	-0.16739	0.412996	-0.40531	0.685252	0.934647
ENSG00000069667	521.921	-0.42204	0.157876	-2.67325	0.007512	0.18656
ENSG00000069696	56.2316	0.143071	0.225996	0.633068	0.526689	0.890961
ENSG00000069849	831.983	-0.04736	0.083223	-0.56905	0.569326	0.900714
ENSG00000069869	54.2094	-0.38159	0.219919	-1.73514	0.082716	0.601139
ENSG00000069943	55.6086	-0.10891	0.226464	-0.48089	0.630592	0.918145
ENSG00000069956	2333.37	-0.06669	0.086275	-0.77295	0.439552	0.864808
ENSG00000069966	1154.93	-0.06923	0.067251	-1.02943	0.303278	0.808014
ENSG00000069974	29.3456	0.230881	0.297771	0.775362	0.438126	0.863998
ENSG00000069998	421.789	0.263015	0.110801	2.37376	0.017608	0.313722
ENSG00000070010	326.08	0.127078	0.106659	1.19144	0.233481	0.770212
ENSG00000070018	1635.59	-0.06796	0.079417	-0.85577	0.392123	0.845245
ENSG00000070047	978.135	0.200607	0.102181	1.96326	0.049616	0.502528
ENSG00000070061	1819.8	-0.04802	0.067778	-0.70844	0.478672	0.876493
ENSG00000070081	441.801	-0.10913	0.100796	-1.08273	0.278928	0.794037
ENSG00000070087	2396.18	-0.08383	0.086973	-0.96391	0.335089	0.820226
ENSG00000070159	422.573	-0.31269	0.090164	-3.46803	0.000524	0.029349
ENSG00000070182	543.197	-0.30855	0.110494	-2.79249	0.00523	0.147437
ENSG00000070193	12.7387	-0.75034	0.475809	-1.57698	0.1148	0.657853
ENSG00000070214	268.213	-0.12493	0.139308	-0.89682	0.369814	0.833203
ENSG00000070269	341.694	-0.06095	0.106549	-0.57204	0.567292	0.900244
ENSG00000070366	1041.53	0.045884	0.073548	0.623864	0.532717	0.8915
ENSG00000070367	1520.25	-0.14307	0.109199	-1.31017	0.19014	0.737146
ENSG00000070371	581.232	0.073718	0.099794	0.738702	0.460088	0.869766
ENSG00000070388	15.9191	-0.03771	0.415411	-0.09077	0.927678	0.984279
ENSG00000070404	85.6575	0.144563	0.186144	0.776619	0.437383	0.863882
ENSG00000070413	1856.45	0.140689	0.094654	1.48635	0.137187	0.687959
ENSG00000070423	324.605	0.230532	0.133598	1.72556	0.084426	0.603511
ENSG00000070444	930.73	0.05295	0.109355	0.484208	0.628238	0.917948
ENSG00000070476	823.847	-0.01535	0.087484	-0.17545	0.860728	0.973239
ENSG00000070495	534.39	-0.02569	0.097115	-0.26452	0.791379	0.963476
ENSG00000070501	339.096	-0.19263	0.095962	-2.00739	0.044708	0.481112
ENSG00000070540	318.786	0.626613	0.110898	5.65036	1.60113e-08	9.90685e-06
ENSG00000070601	473.446	-0.02055	0.10277	-0.20001	0.841474	0.970011
ENSG00000070610	1498.85	0.038873	0.080483	0.482994	0.6291	0.91806
ENSG00000070614	3073.05	0.003826	0.065919	0.058037	0.953719	0.988965
ENSG00000070669	78.7798	-0.0256	0.22789	-0.11235	0.91055	0.98081
ENSG00000070718	412.133	-0.20367	0.100086	-2.03492	0.041859	0.469216
ENSG00000070729	1222.05	-0.00531	0.085077	-0.06237	0.950271	0.988782
ENSG00000070748	229.754	-0.14875	0.140906	-1.05566	0.291124	0.803117
ENSG00000070756	3417.76	0.109913	0.064331	1.70856	0.087532	0.611249
ENSG00000070761	410.504	9.87094e-05	0.106894	0.000923	0.999263	0.999746
ENSG00000070770	1044.23	-0.08505	0.082813	-1.027	0.304419	0.808368
ENSG00000070778	508.619	0.076875	0.100613	0.764069	0.444826	0.865641
ENSG00000070785	321.506	0.16091	0.105179	1.52986	0.126051	0.672027
ENSG00000070808	1434.64	0.070047	0.086637	0.808515	0.418794	0.860011
ENSG00000070814	853.504	0.180048	0.096261	1.87041	0.061427	0.535863
ENSG00000070831	2408.17	-0.11797	0.090484	-1.30376	0.192316	0.738528
ENSG00000070882	76.8426	-0.07651	0.199066	-0.38434	0.700727	0.939207
ENSG00000070886	990.328	-0.06312	0.098913	-0.63814	0.523386	0.889422
ENSG00000070950	133.091	-0.11795	0.182353	-0.64685	0.517732	0.887704
ENSG00000070961	3357.43	-0.20374	0.123242	-1.65315	0.098299	0.631266
ENSG00000071051	718.114	0.069548	0.105664	0.658201	0.510409	0.885806
ENSG00000071054	7153.51	0.015917	0.063798	0.249485	0.802986	0.96511
ENSG00000071073	868.533	0.017432	0.11403	0.152868	0.878503	0.975953
ENSG00000071082	1525.74	0.247258	0.109957	2.24867	0.024534	0.368747
ENSG00000071127	1759.76	0.031589	0.091141	0.346599	0.728893	0.945421
ENSG00000071189	642.707	-0.24904	0.126792	-1.96413	0.049515	0.502168
ENSG00000071205	31.0591	-0.27553	0.299819	-0.91899	0.358099	0.828051
ENSG00000071242	2881.95	-0.16518	0.07217	-2.28879	0.022092	0.349186
ENSG00000071243	111.631	0.005944	0.159624	0.03724	0.970294	0.992822
ENSG00000071246	2147.93	0.098655	0.075551	1.30581	0.191617	0.737152
ENSG00000071282	17.3024	-0.12488	0.371127	-0.33648	0.736511	0.947588
ENSG00000071462	244.523	0.208909	0.13181	1.58493	0.112983	0.654317
ENSG00000071537	1344.4	-0.06768	0.091821	-0.73707	0.46108	0.869788
ENSG00000071539	25.3531	0.321183	0.3176	1.01128	0.311881	0.812205
ENSG00000071553	2021.16	-0.00108	0.101238	-0.01063	0.991518	0.998138
ENSG00000071564	562.79	0.183359	0.09219	1.98893	0.046709	0.487998
ENSG00000071575	2420.98	-0.16375	0.073963	-2.21391	0.026835	0.380977
ENSG00000071626	775.745	0.175406	0.096139	1.8245	0.068076	0.563193
ENSG00000071655	770.866	0.082991	0.098418	0.843247	0.399091	0.849366
ENSG00000071794	852.698	-0.14695	0.097885	-1.50123	0.133297	0.682127
ENSG00000071859	440.974	0.241548	0.131298	1.83969	0.065813	0.554692
ENSG00000071889	269.68	0.114391	0.128266	0.891826	0.372486	0.834721
ENSG00000071894	1621.79	0.185897	0.095979	1.93685	0.052764	0.518868
ENSG00000071994	413.353	-0.05038	0.10679	-0.47175	0.637106	0.920067
ENSG00000072041	821.972	0.029238	0.107719	0.27143	0.78606	0.962022
ENSG00000072042	910.839	-0.06922	0.095772	-0.72275	0.469832	0.872537
ENSG00000072062	2033.62	0.035392	0.083387	0.424425	0.671256	0.929407
ENSG00000072071	6401.34	0.083531	0.09248	0.90323	0.366404	0.831087
ENSG00000072110	538.722	-0.04961	0.111336	-0.44556	0.655917	0.92439
ENSG00000072121	1103.24	0.063651	0.084724	0.751271	0.45249	0.867294
ENSG00000072133	517.989	-0.11017	0.122815	-0.89707	0.369682	0.833203
ENSG00000072134	1308.23	0.117161	0.080261	1.45975	0.144358	0.695434
ENSG00000072135	363.348	0.063441	0.106193	0.597418	0.550229	0.896341
ENSG00000072182	709.055	-0.28773	0.1139	-2.52618	0.011531	0.246862
ENSG00000072195	1544.47	0.131529	0.098159	1.33996	0.180259	0.729327
ENSG00000072210	833.836	-0.06241	0.081342	-0.76728	0.442914	0.865641
ENSG00000072274	601.969	-0.26512	0.103194	-2.56913	0.010195	0.22676
ENSG00000072310	579.378	0.027717	0.110346	0.251187	0.801669	0.964916
ENSG00000072315	699.279	-0.00526	0.097042	-0.05424	0.956742	0.9897
ENSG00000072364	3145.67	-0.16072	0.076903	-2.0899	0.036627	0.442065
ENSG00000072401	348.588	-0.23389	0.126016	-1.85604	0.063447	0.544163
ENSG00000072415	44.5985	0.089534	0.265738	0.336926	0.736172	0.947447
ENSG00000072422	309.131	0.161593	0.119733	1.34961	0.177141	0.727343
ENSG00000072501	1944.1	0.018937	0.072307	0.261901	0.793398	0.963476
ENSG00000072506	218.325	0.205382	0.161227	1.27387	0.20271	0.748513
ENSG00000072518	1405.34	0.259542	0.088854	2.92101	0.003489	0.113359
ENSG00000072571	14.2494	0.281485	0.409538	0.687324	0.491879	0.880771
ENSG00000072609	1116.68	0.130225	0.092215	1.41218	0.157897	0.704373
ENSG00000072657	172.065	-0.12067	0.152695	-0.7903	0.429354	0.862517
ENSG00000072682	221.053	0.008684	0.128698	0.067475	0.946204	0.987767
ENSG00000072736	307.469	-0.10157	0.109733	-0.92557	0.354667	0.828051
ENSG00000072756	254.828	-0.13083	0.141927	-0.92181	0.356629	0.828051
ENSG00000072778	928.365	0.136387	0.080495	1.69436	0.090197	0.61887
ENSG00000072786	528.133	0.270184	0.112252	2.40694	0.016087	0.296835
ENSG00000072803	1760.5	0.04215	0.079962	0.527123	0.598108	0.909652
ENSG00000072832	14854.9	-0.03114	0.088177	-0.35312	0.724001	0.944809
ENSG00000072840	57.2879	-0.22467	0.229001	-0.98108	0.326552	0.817875
ENSG00000072849	416.613	-0.16956	0.110211	-1.53846	0.123935	0.670435
ENSG00000072858	60.7863	-0.0907	0.21068	-0.4305	0.666831	0.928125
ENSG00000072952	28.1245	-0.28638	0.345774	-0.82822	0.407548	0.854327
ENSG00000072954	166.389	-0.25732	0.133056	-1.93393	0.053122	0.519627
ENSG00000072958	1655.1	0.014426	0.089397	0.161366	0.871805	0.974751
ENSG00000073008	495.78	0.054875	0.093472	0.58708	0.55715	0.898576
ENSG00000073050	316.206	0.070453	0.125767	0.560191	0.575349	0.902968
ENSG00000073060	307.167	0.094982	0.120394	0.788926	0.430155	0.862517
ENSG00000073111	95.282	0.160582	0.193484	0.82995	0.406567	0.853798
ENSG00000073150	279.432	0.179832	0.128974	1.39433	0.163219	0.709825
ENSG00000073169	304.115	0.256315	0.124536	2.05816	0.039574	0.461143
ENSG00000073331	45.5316	-0.65669	0.266265	-2.46631	0.013651	0.271553
ENSG00000073417	208.792	0.041498	0.124149	0.334256	0.738187	0.947968
ENSG00000073464	2005.82	-0.05845	0.069909	-0.8361	0.403099	0.851005
ENSG00000073536	511.913	0.015344	0.09078	0.169026	0.865776	0.973789
ENSG00000073578	1090.24	0.080784	0.084657	0.954248	0.339958	0.823408
ENSG00000073584	430.189	-0.18374	0.119127	-1.54238	0.122982	0.669004
ENSG00000073605	162.481	-0.01157	0.140254	-0.08248	0.934265	0.985479
ENSG00000073614	1273.08	-0.10502	0.089967	-1.16736	0.243063	0.773422
ENSG00000073670	6725.93	0.548337	0.087781	6.24663	4.19401e-10	6.31771e-07
ENSG00000073711	980.97	-0.22147	0.104272	-2.12401	0.033669	0.422681
ENSG00000073712	462.295	-0.0067	0.106464	-0.06289	0.949853	0.988782
ENSG00000073792	1316.66	0.070532	0.071655	0.984329	0.324954	0.817576
ENSG00000073803	1431.55	-0.0538	0.06775	-0.79416	0.427099	0.862517
ENSG00000073849	1835.02	0.33794	0.078487	4.30567	1.66485e-05	0.002122
ENSG00000073910	4291.16	-0.06536	0.059645	-1.09579	0.273172	0.791595
ENSG00000073921	1844.09	-0.02116	0.089515	-0.23643	0.813098	0.966488
ENSG00000073969	1393.99	-0.07837	0.078587	-0.99722	0.318656	0.814718
ENSG00000074047	19.977	-0.43029	0.368802	-1.16673	0.243318	0.773422
ENSG00000074054	5252.74	-0.0028	0.055771	-0.0502	0.959966	0.990331
ENSG00000074071	287.53	0.137822	0.147193	0.936337	0.3491	0.827976
ENSG00000074181	66.2539	0.230714	0.200456	1.15095	0.249754	0.776992
ENSG00000074201	303.84	-0.03632	0.113369	-0.3204	0.748668	0.950988
ENSG00000074211	1633.37	-0.24937	0.077216	-3.22954	0.00124	0.052816
ENSG00000074266	173.419	-0.12495	0.147012	-0.84992	0.39537	0.846747
ENSG00000074276	23.8484	0.013473	0.375167	0.035911	0.971354	0.993176
ENSG00000074317	298.807	0.052548	0.152384	0.344841	0.730214	0.945929
ENSG00000074319	562.897	0.013921	0.089285	0.15592	0.876096	0.975578
ENSG00000074356	1873.1	0.010215	0.071961	0.141958	0.887113	0.976883
ENSG00000074370	39.2138	-0.1753	0.306707	-0.57154	0.56763	0.900244
ENSG00000074416	84.7544	-0.1675	0.172377	-0.97171	0.331196	0.819898
ENSG00000074582	241.512	0.123478	0.133727	0.923357	0.355821	0.828051
ENSG00000074590	498.969	-0.20363	0.102288	-1.99073	0.046511	0.48695
ENSG00000074603	648.602	-0.02773	0.110711	-0.25045	0.802236	0.964924
ENSG00000074621	16.0293	-0.51314	0.382044	-1.34316	0.179221	0.728222
ENSG00000074657	3411.55	-0.00016	0.062555	-0.00262	0.997909	0.999417
ENSG00000074660	53.5172	-0.09855	0.211999	-0.46488	0.642016	0.921419
ENSG00000074695	617.616	-0.17012	0.116635	-1.45855	0.144688	0.696067
ENSG00000074696	2596.66	-0.05617	0.077266	-0.72697	0.467245	0.871291
ENSG00000074706	202.612	-0.06392	0.128134	-0.49882	0.617906	0.91615
ENSG00000074755	2080.02	0.02778	0.075096	0.369924	0.711439	0.942631
ENSG00000074800	2613.93	0.134007	0.091481	1.46485	0.142962	0.693715
ENSG00000074803	12.8903	-0.9589	0.458025	-2.09356	0.036299	0.439363
ENSG00000074842	157.364	0.249664	0.159211	1.56813	0.116851	0.660432
ENSG00000074855	1499.29	0.15744	0.092758	1.69732	0.089636	0.616685
ENSG00000074935	247.237	-0.13324	0.116319	-1.14546	0.252018	0.779698
ENSG00000074964	1837.21	0.172574	0.082684	2.08715	0.036875	0.443707
ENSG00000075035	486.514	-0.29931	0.090218	-3.31767	0.000908	0.04225
ENSG00000075043	6971.29	0.120713	0.087215	1.38408	0.166334	0.713862
ENSG00000075089	149.105	0.056469	0.156212	0.361487	0.717735	0.944809
ENSG00000075131	23.0763	0.171771	0.310874	0.552542	0.580577	0.905438
ENSG00000075142	589.813	0.07759	0.086388	0.898151	0.369105	0.832799
ENSG00000075151	3348.23	0.021607	0.06135	0.352196	0.724692	0.944809
ENSG00000075188	28.6673	-0.19768	0.289836	-0.68203	0.495217	0.881135
ENSG00000075213	311.131	-0.14819	0.123604	-1.1989	0.230567	0.768232
ENSG00000075223	1079.85	-0.38314	0.124283	-3.08284	0.00205	0.075668
ENSG00000075234	91.6476	0.327225	0.178864	1.82946	0.06733	0.561549
ENSG00000075239	388.416	0.115238	0.09714	1.18631	0.235501	0.771099
ENSG00000075240	1079.19	0.157507	0.077621	2.02918	0.04244	0.471822
ENSG00000075292	2888.78	-0.0773	0.089057	-0.86798	0.385406	0.843318
ENSG00000075303	134.92	-0.31616	0.167357	-1.88914	0.058873	0.531046
ENSG00000075336	123.412	-0.12503	0.14513	-0.86153	0.388944	0.843944
ENSG00000075340	10450.4	0.018171	0.055272	0.328756	0.74234	0.949557
ENSG00000075391	3666.82	-0.05534	0.06914	-0.80037	0.423494	0.862019
ENSG00000075399	542.958	0.108618	0.146655	0.740633	0.458916	0.868857
ENSG00000075407	132.011	-7.25877	1.39941	-5.18703	2.13676e-07	6.55667e-05
ENSG00000075413	1456.04	-0.00073	0.070884	-0.01034	0.991753	0.998138
ENSG00000075415	2870.88	-0.05432	0.076579	-0.7093	0.478139	0.876122
ENSG00000075420	116.714	-0.18499	0.163912	-1.1286	0.259067	0.783092
ENSG00000075426	111.644	0.405363	0.177406	2.28494	0.022316	0.349186
ENSG00000075429	59.9097	-0.05185	0.211433	-0.24523	0.806276	0.965597
ENSG00000075461	3007.81	0.097967	0.091531	1.07031	0.284478	0.798809
ENSG00000075539	1416.77	-0.06245	0.081997	-0.7616	0.446301	0.865641
ENSG00000075568	1032.2	0.002203	0.076972	0.028617	0.97717	0.995273
ENSG00000075618	5112.87	0.17514	0.111629	1.56895	0.11666	0.660407
ENSG00000075624	38702.2	0.07961	0.104438	0.762269	0.445899	0.865641
ENSG00000075702	42.4959	0.08506	0.258961	0.328466	0.742559	0.949557
ENSG00000075711	580.519	-0.13197	0.107074	-1.23247	0.217775	0.75783
ENSG00000075785	1733.18	-0.03942	0.068007	-0.5797	0.562117	0.899147
ENSG00000075790	313.147	0.023485	0.124223	0.189058	0.850047	0.971339
ENSG00000075826	355.202	-0.02448	0.118901	-0.20588	0.836888	0.969882
ENSG00000075856	669.544	0.117264	0.083912	1.39746	0.162276	0.707979
ENSG00000075891	32.6554	-0.15998	0.280082	-0.57117	0.567883	0.900244
ENSG00000075914	178.548	0.215024	0.13472	1.59608	0.110471	0.647831
ENSG00000075945	2496.83	-0.07476	0.080455	-0.92919	0.35279	0.828051
ENSG00000075975	275.054	-0.12718	0.105086	-1.21024	0.226188	0.765804
ENSG00000076003	137.868	0.027526	0.14101	0.195209	0.84523	0.970147
ENSG00000076043	108.055	-0.16428	0.155866	-1.05399	0.29189	0.803958
ENSG00000076053	171.793	-0.07747	0.143965	-0.5381	0.590505	0.908174
ENSG00000076067	145.478	-0.08298	0.139111	-0.59648	0.550852	0.896341
ENSG00000076108	2677.18	-0.04608	0.065322	-0.70549	0.480504	0.87741
ENSG00000076201	1346.63	0.098628	0.1033	0.954775	0.339691	0.823408
ENSG00000076242	373.471	0.017784	0.094552	0.188086	0.850809	0.971339
ENSG00000076248	236.695	0.024994	0.118912	0.210193	0.833517	0.969707
ENSG00000076321	377.241	0.088521	0.105075	0.842457	0.399532	0.849493
ENSG00000076344	802.967	0.210222	0.112097	1.87535	0.060745	0.533939
ENSG00000076351	169.319	0.165401	0.153551	1.07718	0.281402	0.796248
ENSG00000076356	4328.26	-0.47939	0.086547	-5.53903	3.04158e-08	1.57497e-05
ENSG00000076382	157.172	0.232962	0.137574	1.69335	0.090388	0.619313
ENSG00000076513	633.009	0.00673	0.096519	0.069732	0.944407	0.987461
ENSG00000076554	708.85	0.035	0.142582	0.245475	0.806089	0.965597
ENSG00000076555	62.4428	0.150594	0.222172	0.677825	0.497883	0.882588
ENSG00000076604	1224.22	0.245778	0.11385	2.15879	0.030866	0.41048
ENSG00000076641	1352.78	0.154403	0.101185	1.52595	0.127022	0.672679
ENSG00000076650	197.577	0.001239	0.121473	0.010199	0.991863	0.998138
ENSG00000076662	11.828	-0.19672	0.429857	-0.45763	0.647215	0.922867
ENSG00000076685	1137.93	-0.0065	0.083982	-0.07736	0.938335	0.985936
ENSG00000076706	503.62	0.435361	0.113824	3.82486	0.000131	0.009636
ENSG00000076826	1497.76	0.145433	0.106291	1.36825	0.171233	0.719334
ENSG00000076864	917.946	0.202795	0.106781	1.89917	0.057542	0.528827
ENSG00000076924	428.797	0.060592	0.123173	0.491925	0.622772	0.916469
ENSG00000076928	584.542	0.245161	0.127882	1.91709	0.055226	0.526224
ENSG00000076944	27.3608	0.420811	0.294593	1.42845	0.153162	0.70369
ENSG00000076984	622.152	0.186138	0.102079	1.82348	0.068231	0.563236
ENSG00000077044	1998.37	0.005247	0.080753	0.064981	0.948189	0.988269
ENSG00000077063	652.91	-0.02975	0.077638	-0.38325	0.701537	0.939428
ENSG00000077080	886.716	0.109471	0.114853	0.953141	0.340519	0.823457
ENSG00000077092	30.584	0.231219	0.29065	0.795525	0.426308	0.862517
ENSG00000077097	3420.93	-0.15759	0.092352	-1.70636	0.087941	0.611249
ENSG00000077147	1399.03	-0.14927	0.11511	-1.29679	0.194703	0.741316
ENSG00000077152	89.9242	0.495576	0.175295	2.82711	0.004697	0.138983
ENSG00000077157	1687.35	0.025733	0.083855	0.306871	0.758942	0.95368
ENSG00000077232	1073.04	-0.0731	0.120185	-0.60826	0.543013	0.894968
ENSG00000077235	2256.4	0.094096	0.067584	1.39227	0.163839	0.710332
ENSG00000077238	28.0818	0.057929	0.293066	0.197665	0.843307	0.970011
ENSG00000077254	1496.81	-0.14296	0.110474	-1.29408	0.195638	0.742661
ENSG00000077264	6269.99	-0.22617	0.075425	-2.99864	0.002712	0.092843
ENSG00000077279	49791.3	-0.10438	0.070699	-1.47642	0.139831	0.691315
ENSG00000077312	214.509	0.167723	0.132359	1.26718	0.205092	0.749202
ENSG00000077348	77.4635	0.355673	0.201553	1.76466	0.077621	0.589096
ENSG00000077380	2555.07	0.004609	0.066292	0.069524	0.944572	0.987461
ENSG00000077454	208.951	0.125442	0.135365	0.926695	0.354085	0.828051
ENSG00000077458	252.601	-0.16879	0.125741	-1.34232	0.179493	0.728625
ENSG00000077463	208.363	0.142169	0.154262	0.921612	0.356731	0.828051
ENSG00000077514	129.878	-0.08644	0.146645	-0.58942	0.55558	0.897704
ENSG00000077522	100.022	0.01504	0.160255	0.093849	0.925229	0.984279
ENSG00000077549	1499.35	0.105906	0.086402	1.22574	0.220298	0.760803
ENSG00000077585	60.3305	-0.31776	0.23254	-1.36647	0.171791	0.719334
ENSG00000077616	69.6463	-0.55023	0.208342	-2.64101	0.008266	0.200779
ENSG00000077684	830.715	0.313499	0.093588	3.34978	0.000809	0.039649
ENSG00000077713	18.6484	-0.21449	0.351623	-0.61001	0.541853	0.89463
ENSG00000077721	415.409	-0.01295	0.103628	-0.12496	0.900552	0.978188
ENSG00000077782	1360.06	-0.1025	0.077335	-1.32535	0.185055	0.731709
ENSG00000077942	343.016	0.014748	0.117083	0.125966	0.899759	0.978188
ENSG00000078018	22389.1	-0.24138	0.070837	-3.40759	0.000655	0.033726
ENSG00000078043	858.377	-0.07771	0.118542	-0.65551	0.512139	0.886105
ENSG00000078053	731.856	-0.11197	0.0992	-1.12871	0.259022	0.783092
ENSG00000078061	179.481	0.099691	0.134837	0.739347	0.459696	0.869341
ENSG00000078070	263.709	0.032812	0.114351	0.286944	0.774155	0.957895
ENSG00000078114	1155.85	-0.28249	0.094033	-3.0041	0.002664	0.092145
ENSG00000078124	412.124	-0.03833	0.113803	-0.3368	0.736271	0.9475
ENSG00000078140	1308.12	-0.18088	0.123626	-1.46309	0.143443	0.694334
ENSG00000078142	715.952	-0.09133	0.114515	-0.79754	0.425136	0.862019
ENSG00000078177	910.974	-0.18733	0.104547	-1.79186	0.073155	0.578882
ENSG00000078237	148.627	-0.01708	0.1581	-0.10805	0.913958	0.981381
ENSG00000078246	116	0.056115	0.15549	0.360892	0.71818	0.944809
ENSG00000078269	27.268	-0.05469	0.314143	-0.17408	0.861803	0.973477
ENSG00000078295	268.627	-0.69499	0.148335	-4.68526	2.79599e-06	0.000484
ENSG00000078304	1277.99	-0.05729	0.080169	-0.71465	0.474824	0.874802
ENSG00000078319	203.886	0.02772	0.127683	0.217097	0.828133	0.969348
ENSG00000078328	1512.47	-0.14925	0.110612	-1.34927	0.177249	0.727343
ENSG00000078369	10325.3	0.032356	0.061313	0.527715	0.597697	0.909652
ENSG00000078403	705.981	-0.01112	0.088984	-0.12502	0.900506	0.978188
ENSG00000078487	23.566	-0.31836	0.376087	-0.8465	0.397272	0.848409
ENSG00000078549	1367.9	-0.16674	0.080288	-2.07673	0.037827	0.449973
ENSG00000078618	1730.88	-0.02991	0.074941	-0.3991	0.689821	0.935915
ENSG00000078668	1010.11	-0.06152	0.089936	-0.68409	0.493917	0.881107
ENSG00000078674	3623.08	-0.12831	0.090129	-1.42366	0.154544	0.70369
ENSG00000078687	3085.32	-0.04982	0.072412	-0.68799	0.491457	0.880657
ENSG00000078699	1139.6	0.002698	0.075211	0.035874	0.971383	0.993176
ENSG00000078725	1049.68	0.499105	0.102157	4.88567	1.0308e-06	0.000244
ENSG00000078747	658.407	-0.08443	0.085948	-0.9823	0.325954	0.817634
ENSG00000078804	1445.57	-0.15245	0.086242	-1.76771	0.07711	0.588266
ENSG00000078808	647.203	0.212479	0.101071	2.10227	0.03553	0.435448
ENSG00000078814	13.8862	-0.55019	0.430215	-1.27886	0.200945	0.746862
ENSG00000078902	782.537	0.053645	0.092468	0.580151	0.561813	0.899147
ENSG00000078967	208.679	-0.02895	0.126628	-0.22861	0.819176	0.967736
ENSG00000079101	62.0057	-0.01067	0.20244	-0.05272	0.957951	0.989979
ENSG00000079102	5767.4	0.203875	0.071276	2.86035	0.004232	0.129853
ENSG00000079134	313.877	0.00989	0.121502	0.081395	0.935128	0.985479
ENSG00000079150	104.978	-0.03133	0.166037	-0.18871	0.850323	0.971339
ENSG00000079156	1102.82	-0.14104	0.087611	-1.60989	0.107421	0.642757
ENSG00000079246	3836.89	-0.09738	0.081685	-1.1922	0.233183	0.770105
ENSG00000079277	461.168	0.20255	0.088471	2.28946	0.022052	0.349186
ENSG00000079308	345.803	0.462732	0.143993	3.21358	0.001311	0.054715
ENSG00000079313	961.03	0.188658	0.111874	1.68635	0.091729	0.621786
ENSG00000079332	772.37	-0.19012	0.100833	-1.88552	0.059359	0.531404
ENSG00000079335	66.3452	0.308352	0.214641	1.43659	0.150834	0.701606
ENSG00000079337	42.8717	0.262753	0.251574	1.04444	0.296282	0.806491
ENSG00000079387	332.846	-0.1117	0.114785	-0.97316	0.330472	0.819898
ENSG00000079432	3408.91	0.118852	0.106829	1.11254	0.265905	0.787825
ENSG00000079435	219.591	0.208767	0.160142	1.30364	0.192356	0.738528
ENSG00000079459	3132.18	-0.00608	0.073445	-0.08281	0.934005	0.985479
ENSG00000079462	1915.86	0.217852	0.129004	1.68871	0.091274	0.620604
ENSG00000079482	549.789	0.116673	0.090484	1.28943	0.197248	0.744693
ENSG00000079616	236.346	0.096413	0.13181	0.731456	0.464501	0.869979
ENSG00000079689	35.0674	-0.08347	0.282504	-0.29547	0.767632	0.955491
ENSG00000079691	485.643	-0.01423	0.096511	-0.14748	0.882754	0.976597
ENSG00000079739	184.571	-0.11229	0.131648	-0.85298	0.393672	0.846063
ENSG00000079785	1375.22	-0.01786	0.094015	-0.19	0.849308	0.971339
ENSG00000079805	1232.41	0.187738	0.084343	2.22588	0.026022	0.37793
ENSG00000079819	218.84	-0.20434	0.139977	-1.45982	0.144338	0.695434
ENSG00000079841	2814.25	-0.06722	0.071707	-0.93739	0.348561	0.827976
ENSG00000079931	18.9716	-0.83641	0.392864	-2.129	0.033255	0.42219
ENSG00000079950	2104.37	-0.1252	0.096042	-1.30362	0.192365	0.738528
ENSG00000079974	310.186	-0.02899	0.106173	-0.27307	0.784798	0.961628
ENSG00000079999	461.765	0.068329	0.11246	0.607582	0.543465	0.895275
ENSG00000080031	313.628	0.045399	0.137304	0.33065	0.740909	0.949462
ENSG00000080189	378.408	0.065697	0.108989	0.602789	0.546649	0.89626
ENSG00000080200	109.758	-0.37237	0.175609	-2.12044	0.033969	0.425212
ENSG00000080224	1059.4	-0.04423	0.089216	-0.4958	0.620032	0.916319
ENSG00000080298	1277.04	-0.16817	0.082805	-2.03088	0.042267	0.47163
ENSG00000080345	1525.24	-0.17073	0.112282	-1.52055	0.128373	0.674973
ENSG00000080371	762.845	-0.23377	0.121242	-1.92816	0.053835	0.523314
ENSG00000080493	309.348	-0.00548	0.129621	-0.0423	0.966259	0.992065
ENSG00000080503	237.938	-0.12055	0.129925	-0.92785	0.353484	0.828051
ENSG00000080546	267.084	-0.04651	0.109525	-0.42468	0.671071	0.929407
ENSG00000080561	555.436	-0.15188	0.09291	-1.63469	0.102114	0.634305
ENSG00000080603	207.955	0.060382	0.142508	0.423708	0.671779	0.929441
ENSG00000080608	343.831	0.018524	0.107385	0.172505	0.86304	0.973477
ENSG00000080644	411.897	-0.49511	0.144838	-3.41835	0.00063	0.032932
ENSG00000080709	34.4766	0.230255	0.27842	0.827005	0.408234	0.854727
ENSG00000080802	613.362	-0.1424	0.084699	-1.68124	0.092716	0.622489
ENSG00000080815	741.934	0.022128	0.083294	0.265661	0.7905	0.963476
ENSG00000080819	205.311	0.076163	0.126621	0.601506	0.547503	0.896341
ENSG00000080822	537.332	-0.08551	0.108136	-0.7908	0.429062	0.862517
ENSG00000080823	309.933	0.14875	0.117925	1.2614	0.207164	0.750903
ENSG00000080824	10572.4	-0.01885	0.071749	-0.26275	0.792741	0.963476
ENSG00000080839	89.1132	-0.08933	0.18166	-0.49175	0.622895	0.916469
ENSG00000080845	2769.1	0.051435	0.103355	0.497651	0.61873	0.916319
ENSG00000080854	2996.45	0.180744	0.094213	1.91846	0.055053	0.525589
ENSG00000080947	551.255	0.141693	0.09963	1.42219	0.154972	0.70369
ENSG00000081014	254.771	-0.08124	0.151129	-0.53756	0.590882	0.908281
ENSG00000081019	796.769	-0.06981	0.091189	-0.76551	0.443967	0.865641
ENSG00000081026	783.076	-0.06911	0.082297	-0.8397	0.401074	0.850019
ENSG00000081059	85.2137	-0.16755	0.171318	-0.97799	0.328078	0.818837
ENSG00000081087	392.851	-0.02904	0.135686	-0.21402	0.830532	0.969348
ENSG00000081138	996.13	-0.08486	0.123295	-0.68826	0.491292	0.880575
ENSG00000081148	421.265	-0.08948	0.107588	-0.83171	0.405571	0.8532
ENSG00000081154	618.124	-0.12332	0.116702	-1.0567	0.290648	0.802868
ENSG00000081177	523.764	-0.04914	0.091555	-0.53672	0.591459	0.908725
ENSG00000081181	668.246	-0.05566	0.089239	-0.62372	0.532809	0.8915
ENSG00000081189	54.7547	0.195322	0.209207	0.933633	0.350493	0.828011
ENSG00000081307	408.007	-0.1365	0.108147	-1.26214	0.206899	0.750903
ENSG00000081377	384.225	-0.09775	0.108047	-0.90471	0.36562	0.830817
ENSG00000081386	525.586	-0.07808	0.095265	-0.81961	0.41244	0.857468
ENSG00000081479	18.5907	-0.16509	0.394309	-0.41867	0.675457	0.931435
ENSG00000081665	690.728	0.015726	0.138351	0.113668	0.909501	0.980446
ENSG00000081692	237.279	0.124313	0.116192	1.06989	0.284669	0.798809
ENSG00000081721	251.554	0.011291	0.117622	0.095998	0.923522	0.984013
ENSG00000081760	877.763	-0.07608	0.081736	-0.93077	0.351975	0.828051
ENSG00000081791	887.554	0.001493	0.078205	0.019095	0.984766	0.997104
ENSG00000081803	174.718	-0.43574	0.140813	-3.09447	0.001972	0.074411
ENSG00000081818	231.654	-0.03574	0.138009	-0.259	0.795632	0.963476
ENSG00000081842	757.742	-0.57562	0.130948	-4.39579	1.10373e-05	0.001524
ENSG00000081853	9.39621	0.209088	0.561289	0.372513	0.709511	0.94217
ENSG00000081870	111.465	-0.08828	0.170757	-0.51697	0.60518	0.912077
ENSG00000081913	484.692	0.028523	0.08673	0.328871	0.742253	0.949557
ENSG00000082014	853.175	0.004817	0.111623	0.043153	0.96558	0.991987
ENSG00000082068	333.061	-0.06095	0.103628	-0.58817	0.556419	0.898351
ENSG00000082126	15.9172	-0.44176	0.391306	-1.12895	0.258919	0.783092
ENSG00000082146	372.303	-0.14134	0.118112	-1.19666	0.23144	0.769048
ENSG00000082153	2105.08	-0.22543	0.099051	-2.27593	0.02285	0.352873
ENSG00000082196	87.9834	-0.08181	0.19693	-0.41545	0.677816	0.93182
ENSG00000082212	1273.87	-0.12013	0.10648	-1.12822	0.259228	0.783092
ENSG00000082213	325.819	-0.27354	0.122144	-2.23946	0.025126	0.371953
ENSG00000082258	1144.86	-0.03096	0.09158	-0.33807	0.735311	0.947442
ENSG00000082269	803.577	-0.13484	0.128081	-1.05274	0.292458	0.804477
ENSG00000082293	14.0866	-0.49427	0.42032	-1.17593	0.239621	0.77183
ENSG00000082397	2269.78	0.047204	0.072519	0.650923	0.515096	0.886372
ENSG00000082438	70.3906	0.674508	0.258502	2.60929	0.009073	0.212005
ENSG00000082458	1164.7	0.062742	0.085314	0.735425	0.462081	0.869906
ENSG00000082482	19.4864	-0.30531	0.36257	-0.84207	0.399751	0.849493
ENSG00000082497	221.265	-0.27762	0.124817	-2.22419	0.026136	0.378743
ENSG00000082512	102.395	-0.08978	0.176769	-0.50787	0.611548	0.914024
ENSG00000082515	155.509	-0.06509	0.134678	-0.48331	0.628876	0.91806
ENSG00000082516	515.604	0.038144	0.096047	0.397134	0.691268	0.936218
ENSG00000082556	23.1391	-1.27533	0.382132	-3.33739	0.000846	0.040854
ENSG00000082641	2996.1	0.03611	0.079431	0.454609	0.64939	0.922867
ENSG00000082684	511.815	-0.03562	0.105274	-0.33831	0.735129	0.947281
ENSG00000082701	4819.3	-0.15245	0.084878	-1.79607	0.072483	0.576191
ENSG00000082805	3311.9	-0.0447	0.06064	-0.73711	0.461056	0.869788
ENSG00000082898	1902.74	-0.06299	0.088668	-0.71042	0.477445	0.875466
ENSG00000082996	226.263	-0.11322	0.132031	-0.85755	0.391143	0.845245
ENSG00000083067	595.134	-0.46744	0.122225	-3.82444	0.000131	0.009636
ENSG00000083093	231.066	-0.02133	0.125797	-0.16952	0.865385	0.973789
ENSG00000083097	2087.51	-0.08777	0.090301	-0.97197	0.331065	0.819898
ENSG00000083099	331.926	-0.23019	0.110104	-2.0907	0.036555	0.441805
ENSG00000083123	200.518	0.019038	0.14071	0.135302	0.892373	0.977206
ENSG00000083168	1895.09	-0.02623	0.066405	-0.39506	0.692797	0.936457
ENSG00000083223	520.904	-0.051	0.109084	-0.46749	0.640147	0.921311
ENSG00000083290	1526.54	0.06444	0.070821	0.909908	0.362871	0.829824
ENSG00000083312	3888.72	-0.09235	0.095929	-0.96265	0.335726	0.820255
ENSG00000083444	292.478	0.175135	0.128418	1.36379	0.172633	0.719991
ENSG00000083454	131.219	0.146647	0.147305	0.995538	0.319475	0.814718
ENSG00000083457	111.325	-0.18213	0.15901	-1.14543	0.252033	0.779698
ENSG00000083520	724.008	-0.11183	0.101631	-1.10031	0.271198	0.79099
ENSG00000083535	237.547	0.140997	0.127792	1.10333	0.269883	0.789834
ENSG00000083544	252.012	-0.01178	0.120996	-0.09738	0.922421	0.983789
ENSG00000083635	134.227	-0.07256	0.160284	-0.45272	0.650747	0.923267
ENSG00000083642	1271.8	-0.15922	0.102639	-1.55124	0.120845	0.666355
ENSG00000083720	790.583	-0.05685	0.089203	-0.63735	0.523897	0.889422
ENSG00000083750	438.374	-0.12256	0.09208	-1.33099	0.183193	0.730107
ENSG00000083799	955.827	-0.02729	0.105163	-0.25947	0.795269	0.963476
ENSG00000083807	97.928	0.243069	0.164129	1.48097	0.138615	0.690157
ENSG00000083812	396.323	0.080937	0.103811	0.779658	0.435592	0.862994
ENSG00000083814	216.135	0.16658	0.119344	1.3958	0.162775	0.708893
ENSG00000083817	171.082	-0.12218	0.130121	-0.93898	0.347742	0.827825
ENSG00000083828	358.877	0.00374	0.110864	0.033739	0.973085	0.993592
ENSG00000083838	178.595	0.408516	0.156829	2.60485	0.009192	0.212909
ENSG00000083844	1425.3	-0.04389	0.073851	-0.5943	0.552314	0.89677
ENSG00000083845	1708.17	0.246626	0.141855	1.73858	0.082108	0.599619
ENSG00000083857	1449.73	-0.64439	0.126978	-5.07485	3.87811e-07	0.000111
ENSG00000083896	936.505	-0.11584	0.097279	-1.19076	0.233746	0.770557
ENSG00000083937	323.163	-0.25464	0.107854	-2.36095	0.018228	0.321484
ENSG00000084070	1179.49	-0.00662	0.086666	-0.07639	0.93911	0.986034
ENSG00000084072	178.361	0.025441	0.148574	0.171236	0.864038	0.973754
ENSG00000084073	245.018	-0.08661	0.150476	-0.57559	0.564894	0.899979
ENSG00000084090	1625.05	0.017983	0.072261	0.248859	0.80347	0.96511
ENSG00000084092	212.863	0.124084	0.129847	0.955616	0.339266	0.823129
ENSG00000084093	16.1449	-0.00498	0.394496	-0.01263	0.989926	0.997588
ENSG00000084112	1386.58	-0.03397	0.070007	-0.48529	0.627468	0.917913
ENSG00000084207	752.827	0.088624	0.234302	0.378247	0.705247	0.940468
ENSG00000084234	4173.51	-0.03441	0.071836	-0.47898	0.631953	0.919251
ENSG00000084444	1068.16	-0.17926	0.082892	-2.16258	0.030573	0.410342
ENSG00000084453	49.7344	0.738435	0.304962	2.4214	0.015461	0.290129
ENSG00000084463	842.187	-0.04726	0.082136	-0.57536	0.565045	0.900096
ENSG00000084623	511.856	0.172835	0.089816	1.92433	0.054314	0.524156
ENSG00000084628	2177.6	0.164903	0.097679	1.68821	0.091372	0.621012
ENSG00000084652	833.187	0.079347	0.092776	0.855252	0.392411	0.845245
ENSG00000084674	16.5073	0.275471	0.37858	0.727643	0.466832	0.87124
ENSG00000084676	1350.08	-0.10403	0.073281	-1.41959	0.155726	0.703741
ENSG00000084693	549.788	0.147791	0.124253	1.18943	0.234269	0.770557
ENSG00000084710	5967.03	-0.18177	0.088581	-2.05207	0.040163	0.463437
ENSG00000084731	7430.62	0.046056	0.076635	0.600985	0.54785	0.896341
ENSG00000084733	2021.45	-0.07608	0.075459	-1.00827	0.313323	0.8123
ENSG00000084754	802.513	-0.06364	0.080634	-0.7892	0.429995	0.862517
ENSG00000084764	1501.79	0.069684	0.09197	0.757686	0.448639	0.865913
ENSG00000084774	900.066	0.154356	0.101015	1.52805	0.126501	0.672679
ENSG00000085063	599.606	-0.25792	0.084875	-3.03887	0.002375	0.084986
ENSG00000085185	634.488	0.009709	0.110281	0.088036	0.929848	0.984888
ENSG00000085224	3210.57	-0.20279	0.094278	-2.15095	0.03148	0.413281
ENSG00000085231	58.1546	-0.02438	0.232522	-0.10483	0.916509	0.981614
ENSG00000085274	271.587	-0.12306	0.122005	-1.00867	0.313132	0.8123
ENSG00000085365	1097.03	-0.15158	0.115172	-1.31612	0.188135	0.735625
ENSG00000085377	642.941	0.056999	0.09243	0.616668	0.537454	0.893129
ENSG00000085382	355.132	-0.11881	0.104622	-1.13562	0.256117	0.781845
ENSG00000085415	432.874	0.005804	0.114844	0.050537	0.959694	0.990331
ENSG00000085433	1905.54	-0.01892	0.073051	-0.25904	0.795606	0.963476
ENSG00000085449	457.077	-0.14301	0.100798	-1.41878	0.155964	0.703741
ENSG00000085465	118.721	-0.07951	0.163202	-0.48721	0.626107	0.917329
ENSG00000085491	384.445	-0.00157	0.105909	-0.01482	0.988175	0.997363
ENSG00000085511	628.521	0.008258	0.090787	0.090955	0.927528	0.984279
ENSG00000085514	69.009	0.185155	0.191904	0.964832	0.334629	0.820226
ENSG00000085552	529.75	0.08907	0.129745	0.686504	0.492396	0.880771
ENSG00000085563	18.3574	-0.60388	0.358306	-1.68538	0.091915	0.622151
ENSG00000085644	344.06	0.160566	0.128038	1.25405	0.209823	0.752252
ENSG00000085662	899.36	0.108574	0.102037	1.06407	0.287298	0.800128
ENSG00000085719	818.89	0.112195	0.108253	1.03642	0.300006	0.806769
ENSG00000085721	429.538	-0.02869	0.098261	-0.29195	0.770324	0.956468
ENSG00000085733	2078.19	0.070091	0.075579	0.927385	0.353727	0.828051
ENSG00000085760	181.501	-0.02461	0.134076	-0.18353	0.854381	0.972662
ENSG00000085788	1056.65	-0.1351	0.086931	-1.55416	0.120146	0.664495
ENSG00000085831	189.123	0.106671	0.141957	0.751434	0.452392	0.867294
ENSG00000085832	1902.82	-0.14309	0.085753	-1.66864	0.095188	0.627077
ENSG00000085840	23.6654	-0.60075	0.329067	-1.82562	0.067908	0.56286
ENSG00000085871	17.9716	-0.35887	0.365386	-0.98216	0.326023	0.817634
ENSG00000085872	720.473	0.14938	0.106089	1.40806	0.159115	0.705785
ENSG00000085978	531.674	0.017672	0.089343	0.197798	0.843203	0.970011
ENSG00000085982	490.799	0.036336	0.094926	0.382782	0.701882	0.939556
ENSG00000085998	994.595	0.074113	0.096478	0.76818	0.44238	0.865479
ENSG00000086015	1913.71	0.023288	0.088389	0.263467	0.79219	0.963476
ENSG00000086061	2673.12	-0.05769	0.073006	-0.79025	0.429383	0.862517
ENSG00000086062	161.495	0.361374	0.134062	2.69557	0.007027	0.179376
ENSG00000086065	430.13	-0.04644	0.1021	-0.45487	0.649205	0.922867
ENSG00000086102	895.778	0.014641	0.081515	0.179607	0.857461	0.972964
ENSG00000086189	74.2903	0.061695	0.191396	0.322342	0.747194	0.950119
ENSG00000086200	234.767	0.045617	0.129445	0.352407	0.724533	0.944809
ENSG00000086232	1340.68	-0.03044	0.070986	-0.42882	0.668054	0.928386
ENSG00000086289	34.4759	-0.20902	0.279822	-0.74696	0.45509	0.867635
ENSG00000086300	394.791	-0.30644	0.123834	-2.47456	0.01334	0.267726
ENSG00000086475	553.206	-0.04479	0.091213	-0.49101	0.623417	0.916469
ENSG00000086504	232.964	0.029765	0.178186	0.167046	0.867334	0.973857
ENSG00000086506	14.5067	0.299824	0.404173	0.74182	0.458196	0.86854
ENSG00000086544	294.818	0.06794	0.130295	0.521428	0.602069	0.909882
ENSG00000086570	87.8429	-0.01328	0.185847	-0.07147	0.94302	0.987104
ENSG00000086589	467.667	0.04616	0.09764	0.472761	0.636384	0.919995
ENSG00000086598	759.961	-0.11739	0.084281	-1.39285	0.163665	0.710332
ENSG00000086619	54.93	-0.38546	0.219838	-1.75338	0.079538	0.592598
ENSG00000086666	441.644	-0.06713	0.11195	-0.59964	0.548743	0.896341
ENSG00000086712	465.781	-0.03335	0.100572	-0.33165	0.740153	0.949032
ENSG00000086717	106.611	-0.00767	0.187093	-0.04099	0.967307	0.992089
ENSG00000086730	24.7188	-0.00191	0.322264	-0.00592	0.995277	0.998922
ENSG00000086758	11391.6	-0.04609	0.061388	-0.75084	0.452748	0.867334
ENSG00000086827	131.875	0.201887	0.151256	1.33473	0.181964	0.730107
ENSG00000086848	353.738	-0.10923	0.111649	-0.97831	0.327922	0.818637
ENSG00000087008	521.701	0.078819	0.100285	0.785949	0.431897	0.862517
ENSG00000087053	1009.83	-0.02408	0.103239	-0.23324	0.815575	0.966918
ENSG00000087074	607.141	0.032345	0.11114	0.291028	0.77103	0.956643
ENSG00000087077	20.9163	0.521404	0.360778	1.44522	0.148396	0.698438
ENSG00000087085	1639.54	0.013677	0.115323	0.1186	0.905592	0.979312
ENSG00000087086	2685.41	0.051327	0.207392	0.24749	0.804529	0.96511
ENSG00000087087	958.799	0.120311	0.09103	1.32166	0.186282	0.733755
ENSG00000087088	146.396	0.056369	0.171852	0.328006	0.742907	0.949557
ENSG00000087095	1282.47	-0.08709	0.076455	-1.13906	0.254678	0.779923
ENSG00000087111	853.338	0.067871	0.089645	0.757111	0.448983	0.865913
ENSG00000087116	53.2719	-0.10443	0.211889	-0.49287	0.622103	0.916469
ENSG00000087152	1715.79	0.007991	0.07259	0.110082	0.912344	0.981048
ENSG00000087157	582.663	0.049307	0.09945	0.495798	0.620037	0.916319
ENSG00000087191	647.394	0.065952	0.101191	0.651751	0.514562	0.886372
ENSG00000087206	385.309	-0.0049	0.094088	-0.05206	0.958481	0.990189
ENSG00000087245	451.812	0.491134	0.119005	4.12699	3.67542e-05	0.003855
ENSG00000087253	62.09	0.125651	0.231153	0.543583	0.586729	0.90788
ENSG00000087258	6151.77	0.030885	0.07146	0.432204	0.665593	0.928125
ENSG00000087263	388.522	0.012564	0.104924	0.119741	0.904688	0.979144
ENSG00000087266	1891.33	0.118045	0.079417	1.4864	0.137174	0.687959
ENSG00000087269	232.051	0.159011	0.125717	1.26484	0.20593	0.750442
ENSG00000087274	3653.46	0.033545	0.063389	0.529199	0.596668	0.909465
ENSG00000087299	180.56	-0.172	0.135375	-1.27055	0.203888	0.748558
ENSG00000087301	606.772	-0.17684	0.098802	-1.78988	0.073473	0.580011
ENSG00000087302	572.661	-0.11793	0.095951	-1.2291	0.219033	0.758015
ENSG00000087303	14.4431	-0.11871	0.481054	-0.24677	0.805086	0.96511
ENSG00000087338	123.885	-0.21789	0.17157	-1.26996	0.204097	0.748558
ENSG00000087365	1578.7	0.051048	0.086267	0.591746	0.554021	0.897218
ENSG00000087448	1983.41	-0.12092	0.07677	-1.57513	0.115227	0.658296
ENSG00000087460	13252.7	0.060295	0.098145	0.614347	0.538986	0.893584
ENSG00000087470	1807.78	-0.00397	0.093874	-0.04225	0.966299	0.992065
ENSG00000087494	34.8281	-1.08296	0.32594	-3.32258	0.000892	0.041799
ENSG00000087495	1039.46	-0.1052	0.081945	-1.28376	0.199226	0.745852
ENSG00000087502	275.932	-0.17491	0.159361	-1.09754	0.272405	0.791595
ENSG00000087586	19.8901	-0.02532	0.366338	-0.0691	0.944907	0.987461
ENSG00000087842	22.5468	-0.11603	0.341396	-0.33988	0.73395	0.947109
ENSG00000087884	11.9476	0.266063	0.432279	0.61549	0.538231	0.893467
ENSG00000087903	31.0975	0.009523	0.295039	0.032277	0.974251	0.994144
ENSG00000087995	388.423	0.087127	0.105082	0.829135	0.407028	0.854168
ENSG00000088035	126.505	-0.02623	0.157845	-0.16618	0.868014	0.974026
ENSG00000088038	496.526	0.105699	0.136362	0.775136	0.438259	0.864004
ENSG00000088179	746.754	-0.18661	0.107006	-1.74396	0.081166	0.597206
ENSG00000088205	614.956	-0.09813	0.112773	-0.8702	0.384192	0.842454
ENSG00000088247	1836.75	0.013926	0.079051	0.176165	0.860164	0.973239
ENSG00000088256	904.695	0.059501	0.085195	0.698408	0.484922	0.879058
ENSG00000088280	289.042	0.297415	0.121108	2.45579	0.014057	0.275985
ENSG00000088298	90.786	0.019666	0.192036	0.102406	0.918434	0.982193
ENSG00000088305	126.812	0.101404	0.139096	0.729016	0.465992	0.871008
ENSG00000088325	98.0342	0.08232	0.179537	0.458511	0.646586	0.922867
ENSG00000088340	114.87	-0.09279	0.152212	-0.6096	0.542129	0.894729
ENSG00000088356	342.723	0.189895	0.124863	1.52082	0.128304	0.674973
ENSG00000088367	7177.77	-0.03676	0.065315	-0.56279	0.573581	0.902181
ENSG00000088387	213.552	-0.12185	0.122508	-0.99464	0.319913	0.814905
ENSG00000088448	1478.78	0.034132	0.080547	0.423758	0.671743	0.929441
ENSG00000088451	40.3167	0.21354	0.243597	0.876612	0.380697	0.839955
ENSG00000088538	3189.89	-0.05114	0.069877	-0.7318	0.464293	0.869979
ENSG00000088543	291.055	-0.03971	0.122605	-0.32391	0.746007	0.949557
ENSG00000088682	215.942	-0.1114	0.126004	-0.88413	0.376624	0.837919
ENSG00000088727	30.7916	0.400885	0.268303	1.49415	0.135137	0.686033
ENSG00000088756	195.768	0.454911	0.134437	3.38381	0.000715	0.03607
ENSG00000088766	182.837	-0.07874	0.139266	-0.5654	0.571799	0.901785
ENSG00000088808	1095.47	0.047844	0.080035	0.597792	0.549979	0.896341
ENSG00000088812	2405.55	-0.04586	0.065403	-0.70115	0.483212	0.878665
ENSG00000088826	123.897	0.007107	0.161703	0.043949	0.964945	0.991987
ENSG00000088832	1134.86	0.02834	0.091121	0.311019	0.755786	0.953137
ENSG00000088833	870.58	-0.08655	0.087943	-0.98418	0.325028	0.817576
ENSG00000088854	2103.15	-0.01299	0.066864	-0.1943	0.845943	0.970255
ENSG00000088876	192.023	0.076602	0.125195	0.61186	0.540631	0.894166
ENSG00000088881	317.683	0.156437	0.119393	1.31027	0.190106	0.737146
ENSG00000088882	286.377	0.015038	0.131517	0.11434	0.908968	0.980421
ENSG00000088888	1165.15	0.079018	0.071909	1.09887	0.271825	0.791447
ENSG00000088899	1465.56	0.105085	0.092806	1.13232	0.257501	0.782563
ENSG00000088930	1059.66	-0.02236	0.074039	-0.30205	0.762614	0.954019
ENSG00000088970	176.882	0.290396	0.152074	1.90957	0.056188	0.528827
ENSG00000088986	917.684	0.113759	0.105123	1.08216	0.279183	0.794037
ENSG00000089006	281.424	-0.06895	0.141529	-0.48715	0.626154	0.917329
ENSG00000089009	2029.34	0.123217	0.081086	1.51958	0.128616	0.675491
ENSG00000089022	1369.36	0.039532	0.084533	0.467644	0.640039	0.921311
ENSG00000089048	174.896	-0.15318	0.163277	-0.93818	0.348154	0.827825
ENSG00000089050	233.75	-0.20742	0.123317	-1.68203	0.092564	0.622177
ENSG00000089053	985.072	0.059117	0.070475	0.838836	0.401562	0.850553
ENSG00000089057	1505.14	-0.03175	0.080166	-0.39599	0.692111	0.936457
ENSG00000089060	39.5685	-0.10206	0.2633	-0.38762	0.698296	0.9385
ENSG00000089063	366.794	-0.11384	0.106662	-1.06726	0.285855	0.800128
ENSG00000089091	209.143	0.118647	0.122019	0.972365	0.330869	0.819898
ENSG00000089094	868.562	0.080025	0.086253	0.927798	0.353513	0.828051
ENSG00000089101	34.265	-0.00821	0.315895	-0.02598	0.979272	0.995992
ENSG00000089116	36.0114	-0.4162	0.310314	-1.34121	0.179852	0.729242
ENSG00000089123	154.783	0.01509	0.147852	0.10206	0.918709	0.982193
ENSG00000089154	1892.2	0.146289	0.070457	2.07627	0.037869	0.450131
ENSG00000089157	3923.51	0.233615	0.109168	2.13996	0.032358	0.418173
ENSG00000089159	1165.23	0.179011	0.09098	1.96758	0.049116	0.500527
ENSG00000089163	25.0189	-0.02477	0.304798	-0.08127	0.935224	0.985479
ENSG00000089169	238.618	0.336071	0.135521	2.47985	0.013144	0.267171
ENSG00000089177	143.281	-0.02157	0.160861	-0.13409	0.893328	0.977206
ENSG00000089195	161.856	-0.04307	0.127545	-0.33771	0.735579	0.947447
ENSG00000089199	1531.34	0.078686	0.09801	0.802832	0.422072	0.861509
ENSG00000089220	2914.8	0.090909	0.100244	0.906877	0.364472	0.830462
ENSG00000089234	353.628	-0.04558	0.100819	-0.4521	0.651194	0.923267
ENSG00000089248	553.418	0.12043	0.105934	1.13684	0.255607	0.780865
ENSG00000089250	50.9179	-0.74946	0.233053	-3.21586	0.001301	0.05442
ENSG00000089280	2981.92	0.019356	0.060416	0.320374	0.748685	0.950988
ENSG00000089289	334.33	-0.0179	0.102184	-0.17514	0.860969	0.973239
ENSG00000089327	13.2447	0.156878	0.432474	0.362745	0.716795	0.944667
ENSG00000089335	446.289	-0.03655	0.111861	-0.32677	0.743841	0.949557
ENSG00000089351	1701.51	0.200168	0.087283	2.29332	0.02183	0.34814
ENSG00000089472	32.6283	-0.08993	0.272183	-0.33041	0.741089	0.949507
ENSG00000089486	675.876	0.060337	0.107002	0.563889	0.57283	0.901881
ENSG00000089505	45.1198	0.260218	0.233969	1.11219	0.266057	0.787825
ENSG00000089558	50.7947	0.239127	0.210685	1.13499	0.256377	0.781996
ENSG00000089597	2267.45	0.056093	0.079719	0.703635	0.48166	0.878101
ENSG00000089639	1161.27	0.108115	0.104223	1.03735	0.299575	0.806491
ENSG00000089682	268.443	-0.1753	0.13242	-1.32378	0.185575	0.73231
ENSG00000089692	63.6437	0.117152	0.212223	0.552022	0.580934	0.905727
ENSG00000089693	1662.92	0.12726	0.097916	1.29968	0.193709	0.739747
ENSG00000089723	121.127	-0.09299	0.151663	-0.61314	0.539783	0.893722
ENSG00000089737	1918.26	0.00377	0.071099	0.053029	0.957709	0.989879
ENSG00000089775	359.443	-0.10114	0.111997	-0.90306	0.366495	0.831087
ENSG00000089818	1185.56	-0.11029	0.088134	-1.25137	0.210799	0.752309
ENSG00000089820	39.1858	0.358383	0.25086	1.42862	0.153114	0.70369
ENSG00000089847	165.512	0.190068	0.150959	1.25907	0.208004	0.751765
ENSG00000089876	252.371	-0.13494	0.113224	-1.19176	0.233353	0.770105
ENSG00000089902	282.103	-0.27396	0.115839	-2.36503	0.018028	0.320184
ENSG00000089916	3080.47	-0.19208	0.091003	-2.11074	0.034794	0.432416
ENSG00000090006	875.775	0.035328	0.089819	0.39333	0.694076	0.936923
ENSG00000090013	47.1578	-0.05934	0.227254	-0.26113	0.793993	0.963476
ENSG00000090020	387.826	0.01493	0.124222	0.120191	0.904332	0.979077
ENSG00000090054	316.357	-0.08098	0.107672	-0.75208	0.452003	0.866977
ENSG00000090060	1529.51	-0.08452	0.098994	-0.85376	0.39324	0.845793
ENSG00000090061	322.301	-0.0029	0.101139	-0.02867	0.977126	0.995273
ENSG00000090097	4474.29	0.125139	0.094009	1.33114	0.183142	0.730107
ENSG00000090238	243.688	0.230482	0.186074	1.23866	0.215472	0.756951
ENSG00000090263	241.4	-0.00096	0.114744	-0.0084	0.993295	0.998453
ENSG00000090266	446.503	0.079346	0.133935	0.592422	0.553568	0.896866
ENSG00000090273	521.154	0.138982	0.116155	1.19652	0.231493	0.769048
ENSG00000090316	875.061	0.168275	0.095531	1.76148	0.078158	0.58953
ENSG00000090372	2046.79	0.146965	0.090811	1.61836	0.105585	0.638522
ENSG00000090376	38.7734	-0.94347	0.265165	-3.55804	0.000374	0.02227
ENSG00000090432	296.384	-0.00313	0.13487	-0.02317	0.981511	0.996424
ENSG00000090447	133.494	0.136126	0.148594	0.916093	0.359618	0.828432
ENSG00000090470	317.778	0.127445	0.09957	1.27996	0.20056	0.746862
ENSG00000090487	489.592	-0.06888	0.093043	-0.74033	0.4591	0.868908
ENSG00000090520	221.655	0.021709	0.138962	0.156219	0.87586	0.975467
ENSG00000090530	22.9246	-0.23757	0.346251	-0.68613	0.492631	0.880771
ENSG00000090539	227.888	-0.17474	0.135679	-1.2879	0.197779	0.744693
ENSG00000090565	1735.76	0.189103	0.096545	1.95871	0.050147	0.505964
ENSG00000090581	313.041	0.148387	0.124917	1.18788	0.234879	0.770557
ENSG00000090612	389.81	-0.10386	0.109477	-0.94868	0.342781	0.824932
ENSG00000090615	2369.18	0.08755	0.075428	1.1607	0.245762	0.77368
ENSG00000090621	1203.53	0.083124	0.06931	1.1993	0.230412	0.768232
ENSG00000090661	533.566	0.120696	0.096063	1.25643	0.208959	0.752252
ENSG00000090674	212.316	0.181706	0.147388	1.23285	0.217632	0.75783
ENSG00000090686	878.921	-0.05799	0.092646	-0.62592	0.531367	0.891439
ENSG00000090776	129.818	-0.09641	0.156059	-0.61775	0.536738	0.893003
ENSG00000090857	459.614	0.039985	0.102896	0.388596	0.697575	0.937979
ENSG00000090861	1697.35	-0.06957	0.104414	-0.66627	0.50524	0.883687
ENSG00000090863	3829.28	0.007235	0.064322	0.112473	0.910448	0.98081
ENSG00000090905	2451.79	-0.04647	0.076539	-0.60713	0.543765	0.895288
ENSG00000090924	1788.84	0.091765	0.093	0.986723	0.323778	0.816441
ENSG00000090932	352.351	0.148823	0.12275	1.21241	0.225357	0.764885
ENSG00000090971	422.542	0.13484	0.121206	1.11248	0.26593	0.787825
ENSG00000090975	1731.37	0.189876	0.088088	2.15553	0.03112	0.411356
ENSG00000090989	850.012	-0.02511	0.081985	-0.30623	0.759427	0.95368
ENSG00000091009	164.835	-0.15815	0.148262	-1.06667	0.286119	0.800128
ENSG00000091010	15.0687	0.103698	0.397492	0.26088	0.794185	0.963476
ENSG00000091039	3413.22	-0.02073	0.114506	-0.18101	0.856361	0.972964
ENSG00000091073	75.6136	0.031922	0.204998	0.15572	0.876254	0.975578
ENSG00000091127	255.535	-0.00849	0.12698	-0.06685	0.946702	0.987833
ENSG00000091128	18.2426	-0.45057	0.407966	-1.10443	0.269406	0.78968
ENSG00000091129	3490.28	-0.15581	0.078575	-1.98296	0.047372	0.491377
ENSG00000091136	392.687	-0.10989	0.101646	-1.08116	0.279627	0.79425
ENSG00000091140	747.819	-0.06249	0.115433	-0.54135	0.588263	0.907882
ENSG00000091157	1600.17	-0.09852	0.070442	-1.39867	0.161911	0.70787
ENSG00000091164	829.399	-0.11112	0.086417	-1.28582	0.198506	0.744902
ENSG00000091317	113.227	-0.22573	0.169965	-1.32808	0.184152	0.731709
ENSG00000091409	204.055	-0.40954	0.132712	-3.0859	0.002029	0.075394
ENSG00000091428	990.383	-0.20221	0.082818	-2.4416	0.014622	0.282761
ENSG00000091483	568.027	-0.13356	0.095824	-1.39377	0.163386	0.709836
ENSG00000091490	1799.82	0.234914	0.095171	2.46834	0.013574	0.270663
ENSG00000091513	30.4736	0.193641	0.283061	0.684097	0.493914	0.881107
ENSG00000091527	1357.58	-0.11103	0.077889	-1.42552	0.154006	0.70369
ENSG00000091536	70.0279	-0.13882	0.231674	-0.59922	0.549025	0.896341
ENSG00000091542	961.704	0.076688	0.09189	0.834564	0.403963	0.851864
ENSG00000091592	1518.52	0.044515	0.098695	0.45104	0.651961	0.923478
ENSG00000091622	488.596	-0.15553	0.10742	-1.44787	0.147652	0.698438
ENSG00000091640	416.671	0.11144	0.108611	1.02604	0.304872	0.808923
ENSG00000091651	62.3764	0.161951	0.235631	0.687308	0.491889	0.880771
ENSG00000091656	370.184	0.008927	0.129863	0.068738	0.945198	0.987461
ENSG00000091664	3559.57	-0.23235	0.086124	-2.6979	0.006978	0.179041
ENSG00000091732	180.956	0.063413	0.127879	0.495881	0.619979	0.916319
ENSG00000091844	733.168	-0.25853	0.119076	-2.17118	0.029918	0.407067
ENSG00000091879	16.421	0.764278	0.375223	2.03686	0.041664	0.469014
ENSG00000091947	108.197	0.120902	0.169053	0.71517	0.474504	0.874724
ENSG00000091972	1476.98	-0.12106	0.077698	-1.55803	0.119226	0.663076
ENSG00000091986	31.2258	-1.01939	0.301299	-3.38331	0.000716	0.03607
ENSG00000092010	115.648	-0.03938	0.157173	-0.25057	0.802145	0.964924
ENSG00000092020	197.157	0.094588	0.156457	0.604564	0.545469	0.896046
ENSG00000092051	4307.41	0.185101	0.080202	2.30793	0.021003	0.344387
ENSG00000092068	235.217	-0.22488	0.129478	-1.73686	0.082412	0.600985
ENSG00000092094	499.687	-0.02088	0.086429	-0.24162	0.809075	0.966016
ENSG00000092096	2349.73	0.066204	0.115733	0.572038	0.567296	0.900244
ENSG00000092098	212.951	0.137456	0.118492	1.16005	0.24603	0.77368
ENSG00000092108	522.015	-0.13259	0.129336	-1.02519	0.305274	0.809167
ENSG00000092140	377.852	-0.24726	0.111496	-2.21766	0.026578	0.38046
ENSG00000092148	3748.33	-0.03736	0.070866	-0.52721	0.598046	0.909652
ENSG00000092199	2733.34	-0.02196	0.073997	-0.29678	0.766635	0.955128
ENSG00000092201	1443.89	-0.00796	0.073161	-0.10877	0.913386	0.981222
ENSG00000092203	913.914	-0.01054	0.083343	-0.1265	0.899337	0.978188
ENSG00000092208	89.9861	-0.13789	0.171604	-0.80356	0.42165	0.861098
ENSG00000092295	60.8496	0.133146	0.219753	0.605889	0.544588	0.895789
ENSG00000092330	299.2	0.135734	0.114236	1.18819	0.234759	0.770557
ENSG00000092421	805.795	-0.38815	0.093422	-4.1548	3.25578e-05	0.003526
ENSG00000092439	659.699	-0.02406	0.110329	-0.21809	0.827357	0.969348
ENSG00000092445	401.444	0.092005	0.105267	0.874014	0.382111	0.841023
ENSG00000092531	76.1911	0.085145	0.181051	0.470281	0.638155	0.920779
ENSG00000092621	125.191	0.237772	0.16494	1.44156	0.149425	0.70002
ENSG00000092820	242.405	0.241311	0.117575	2.05239	0.040131	0.463437
ENSG00000092841	1816.65	0.094996	0.123096	0.771728	0.440276	0.865303
ENSG00000092847	2094.41	-0.04003	0.072239	-0.55412	0.579495	0.904591
ENSG00000092850	73.6966	0.058355	0.198759	0.293598	0.769065	0.956075
ENSG00000092853	28.8601	0.177561	0.280683	0.632603	0.526993	0.890961
ENSG00000092871	294.118	-0.02738	0.115827	-0.23641	0.813115	0.966488
ENSG00000092929	40.1023	0.349078	0.281164	1.24155	0.214404	0.756951
ENSG00000092931	337.086	-0.00203	0.098937	-0.02055	0.983605	0.996989
ENSG00000092964	24058	-0.00525	0.066151	-0.07935	0.936756	0.985827
ENSG00000092969	12.5274	-0.33165	0.424457	-0.78134	0.434601	0.862517
ENSG00000092978	416.803	-0.16384	0.114873	-1.42624	0.153799	0.70369
ENSG00000093000	781.821	-0.09925	0.083947	-1.18228	0.237094	0.771608
ENSG00000093010	72.5748	-5.41676	0.473461	-11.4408	2.61499e-30	4.33303e-26
ENSG00000093072	269.547	-0.11301	0.122419	-0.92312	0.355945	0.828051
ENSG00000093100	17.1449	0.559032	0.413953	1.35047	0.176865	0.72713
ENSG00000093144	337.427	-0.11626	0.116477	-0.99813	0.318219	0.814718
ENSG00000093167	848.505	0.010002	0.0909	0.110036	0.912381	0.981048
ENSG00000093183	587.144	0.021022	0.087641	0.239865	0.810435	0.966179
ENSG00000093217	127.132	-0.10197	0.175269	-0.5818	0.560702	0.899147
ENSG00000094631	1827.14	0.062194	0.083703	0.743031	0.457463	0.868429
ENSG00000094755	23.1179	0.026706	0.369317	0.072312	0.942354	0.986655
ENSG00000094804	36.8888	0.083199	0.330461	0.251766	0.801222	0.964916
ENSG00000094841	233.001	-0.17862	0.118627	-1.50576	0.132128	0.679336
ENSG00000094880	299.045	-0.02395	0.117031	-0.20466	0.837838	0.970011
ENSG00000094914	321.487	0.079369	0.123617	0.642052	0.520839	0.888623
ENSG00000094916	11290.5	-0.18776	0.093141	-2.01588	0.043813	0.47803
ENSG00000094975	801.27	-0.16909	0.094395	-1.79133	0.073241	0.579283
ENSG00000095002	804.294	-0.0066	0.094562	-0.06975	0.944392	0.987461
ENSG00000095015	742.735	0.096869	0.105804	0.915551	0.359902	0.82853
ENSG00000095059	587.61	0.064893	0.138049	0.47007	0.638305	0.920915
ENSG00000095066	285.606	0.375279	0.130064	2.88534	0.00391	0.123877
ENSG00000095139	1475.22	-0.06973	0.077792	-0.89638	0.37005	0.833203
ENSG00000095203	451.843	-0.21164	0.091372	-2.31625	0.020545	0.341875
ENSG00000095209	44.9714	0.063175	0.236294	0.267358	0.789193	0.963476
ENSG00000095261	313.205	0.00178	0.116615	0.015267	0.987819	0.997363
ENSG00000095303	34.5168	-0.5703	0.280982	-2.02968	0.042389	0.471822
ENSG00000095319	757.226	0.061314	0.077898	0.787113	0.431215	0.862517
ENSG00000095321	712.913	0.216445	0.124143	1.74351	0.081245	0.597265
ENSG00000095370	712.139	0.15432	0.104939	1.47058	0.141405	0.691627
ENSG00000095380	245.206	0.050576	0.132506	0.381691	0.70269	0.93978
ENSG00000095383	74.7675	0.445147	0.211147	2.10823	0.035011	0.432785
ENSG00000095397	149.962	-0.15472	0.142863	-1.08299	0.278815	0.794037
ENSG00000095485	187.528	-0.03674	0.141318	-0.25999	0.794873	0.963476
ENSG00000095539	1132.07	0.07575	0.108703	0.696857	0.485893	0.879176
ENSG00000095564	1115.76	-0.04171	0.09347	-0.44627	0.655405	0.92439
ENSG00000095574	204.793	-0.03289	0.120485	-0.27298	0.784871	0.961631
ENSG00000095587	15.5283	-0.80821	0.386405	-2.09161	0.036473	0.441139
ENSG00000095637	1981.99	0.03335	0.075661	0.440781	0.659371	0.925758
ENSG00000095713	984.981	-0.06273	0.142469	-0.44033	0.6597	0.925983
ENSG00000095752	22.6416	-0.18006	0.318518	-0.5653	0.57187	0.901785
ENSG00000095787	1551.82	-0.11803	0.073847	-1.59833	0.10997	0.646507
ENSG00000095794	108.642	-0.07656	0.175077	-0.43732	0.661881	0.926829
ENSG00000095906	336.058	0.309622	0.136498	2.26833	0.023309	0.357951
ENSG00000095951	1491.03	-0.10691	0.074516	-1.43467	0.151381	0.702434
ENSG00000096060	202.135	-0.09694	0.137108	-0.70706	0.47953	0.877022
ENSG00000096063	1371.43	-0.05624	0.082573	-0.6811	0.49581	0.881593
ENSG00000096070	1161.96	-0.05047	0.076096	-0.66328	0.507151	0.884382
ENSG00000096080	123.055	0.288208	0.153127	1.88215	0.059816	0.532521
ENSG00000096092	314.306	0.065518	0.123329	0.531248	0.595247	0.909058
ENSG00000096093	580.564	-0.22861	0.083163	-2.74894	0.005979	0.160565
ENSG00000096384	10044.5	0.036587	0.064836	0.564302	0.572549	0.901881
ENSG00000096401	601.81	-0.06668	0.086286	-0.77274	0.439676	0.864808
ENSG00000096433	28.9657	0.651324	0.282486	2.30569	0.021128	0.344582
ENSG00000096654	125.028	0.189196	0.144286	1.31126	0.189769	0.737146
ENSG00000096696	20.6748	-0.30053	0.435636	-0.68986	0.490281	0.879883
ENSG00000096717	331.532	-0.00814	0.134892	-0.06036	0.95187	0.988965
ENSG00000096746	882.635	0.000809	0.081288	0.009954	0.992058	0.998138
ENSG00000096872	112.948	0.067585	0.158229	0.427134	0.669282	0.929
ENSG00000096968	447.041	-0.1882	0.112823	-1.66808	0.0953	0.627077
ENSG00000097007	2281.12	0.135023	0.089865	1.5025	0.132967	0.681573
ENSG00000097021	2587.71	0.104932	0.13021	0.805863	0.420322	0.860055
ENSG00000097033	2476.21	-0.10539	0.09363	-1.12564	0.26032	0.783092
ENSG00000097046	185.255	-0.18027	0.125768	-1.43336	0.151755	0.702569
ENSG00000097096	81.7367	-0.16282	0.205372	-0.79282	0.427881	0.862517
ENSG00000099139	116.964	0.608445	0.158196	3.84615	0.00012	0.009037
ENSG00000099194	13999.8	-0.15358	0.069482	-2.21029	0.027085	0.383594
ENSG00000099203	56.4742	0.227001	0.220251	1.03065	0.302706	0.807963
ENSG00000099204	4840.62	-0.01529	0.070405	-0.21714	0.828096	0.969348
ENSG00000099219	264.184	-0.2158	0.113706	-1.89789	0.057711	0.529943
ENSG00000099246	1065.63	-0.19847	0.110161	-1.80162	0.071605	0.573732
ENSG00000099250	3971.34	0.125843	0.078326	1.60666	0.108128	0.643573
ENSG00000099256	55.3627	-0.57091	0.214648	-2.65975	0.00782	0.191962
ENSG00000099282	115.149	0.119028	0.164667	0.722844	0.469776	0.872537
ENSG00000099284	1009.06	0.115549	0.112852	1.0239	0.305884	0.809384
ENSG00000099290	421.039	0.026834	0.098925	0.271256	0.786194	0.962022
ENSG00000099308	882.579	0.023965	0.109376	0.219111	0.826564	0.969348
ENSG00000099326	637.622	0.181632	0.111468	1.62945	0.103218	0.635807
ENSG00000099330	50.5274	-0.19887	0.262113	-0.75871	0.448026	0.865783
ENSG00000099331	981.265	0.140759	0.098402	1.43045	0.152589	0.70369
ENSG00000099338	505.548	0.063206	0.138355	0.45684	0.647786	0.922867
ENSG00000099341	1079.75	0.025034	0.110499	0.22655	0.820774	0.967771
ENSG00000099364	2868.17	0.116602	0.103907	1.12217	0.261789	0.784137
ENSG00000099365	2721.48	-0.03663	0.090619	-0.40419	0.686071	0.934669
ENSG00000099377	21.0879	0.631671	0.362981	1.74023	0.081818	0.599434
ENSG00000099381	587.375	0.076418	0.109341	0.698893	0.484619	0.879058
ENSG00000099385	559.819	0.086036	0.094206	0.913282	0.361094	0.828999
ENSG00000099617	244.279	0.174026	0.140305	1.24034	0.214849	0.756951
ENSG00000099622	2480.84	0.108271	0.08802	1.23008	0.218668	0.75786
ENSG00000099624	460.961	0.093084	0.168675	0.551856	0.581047	0.905733
ENSG00000099625	1066.68	0.117971	0.108172	1.09058	0.275457	0.791595
ENSG00000099769	10.0073	-0.04158	0.534826	-0.07774	0.938036	0.985936
ENSG00000099783	1340.24	0.051524	0.074758	0.689213	0.49069	0.880142
ENSG00000099785	284.684	0.037394	0.158629	0.235731	0.813641	0.96651
ENSG00000099795	321.669	0.339632	0.155636	2.18223	0.029093	0.400874
ENSG00000099797	532.935	0.063795	0.137722	0.463218	0.643208	0.921571
ENSG00000099800	296.267	0.294908	0.144593	2.03957	0.041393	0.467541
ENSG00000099804	673.471	0.192041	0.117914	1.62866	0.103386	0.636199
ENSG00000099810	249.99	-0.05102	0.113534	-0.4494	0.65314	0.923624
ENSG00000099812	21.2293	0.080818	0.339847	0.237806	0.812031	0.966488
ENSG00000099814	2641.22	0.039868	0.079664	0.500447	0.616761	0.916102
ENSG00000099817	861.329	0.116526	0.120673	0.965638	0.334225	0.820226
ENSG00000099821	695.101	0.246076	0.122506	2.00869	0.04457	0.480573
ENSG00000099822	791.25	0.074817	0.110633	0.676262	0.498874	0.882868
ENSG00000099840	58.5522	0.208218	0.233041	0.893484	0.371598	0.834388
ENSG00000099849	109.46	0.058001	0.169841	0.341499	0.732728	0.946282
ENSG00000099860	19.0636	-0.04131	0.460815	-0.08965	0.928562	0.984659
ENSG00000099864	2977.7	0.150766	0.114579	1.31582	0.188235	0.735625
ENSG00000099866	12.9097	0.087331	0.496926	0.175743	0.860496	0.973239
ENSG00000099875	723.987	0.105585	0.094167	1.12125	0.26218	0.784512
ENSG00000099889	1746.2	0.190339	0.103258	1.84333	0.065282	0.55195
ENSG00000099899	227.73	0.252346	0.123169	2.04878	0.040484	0.463616
ENSG00000099901	421.719	0.088867	0.103395	0.859486	0.390072	0.844844
ENSG00000099904	597.218	0.123738	0.099923	1.23833	0.215592	0.756951
ENSG00000099910	517.537	0.107757	0.092167	1.16914	0.242346	0.773422
ENSG00000099917	941.22	0.16014	0.110767	1.44573	0.148254	0.698438
ENSG00000099940	268.971	-0.18796	0.106763	-1.76055	0.078314	0.58985
ENSG00000099942	1075.06	0.007983	0.086835	0.091934	0.92675	0.984279
ENSG00000099949	388.142	0.253334	0.138928	1.82349	0.06823	0.563236
ENSG00000099953	307.362	0.229589	0.154248	1.48844	0.136636	0.687743
ENSG00000099954	1732.14	0.138374	0.075045	1.84388	0.065201	0.55195
ENSG00000099956	1427.28	0.169857	0.089111	1.90613	0.056634	0.528827
ENSG00000099957	45.3485	0.270287	0.256771	1.05264	0.292507	0.804477
ENSG00000099958	15.4522	0.362616	0.420231	0.862896	0.388195	0.843733
ENSG00000099960	35.2748	-0.11394	0.328097	-0.34727	0.728386	0.94528
ENSG00000099968	623.669	0.006033	0.087992	0.068562	0.945338	0.987461
ENSG00000099977	54.6248	-0.0156	0.213859	-0.07293	0.941863	0.986655
ENSG00000099991	2039.65	0.123961	0.079842	1.55259	0.120521	0.665454
ENSG00000099992	113.363	0.19726	0.158873	1.24162	0.214375	0.756951
ENSG00000099994	261.035	0.217775	0.154031	1.41384	0.15741	0.703788
ENSG00000099995	1292.38	0.070394	0.088696	0.793652	0.427398	0.862517
ENSG00000099999	349.897	0.210177	0.105569	1.9909	0.046492	0.48695
ENSG00000100014	772.148	0.15213	0.07995	1.90281	0.057066	0.528827
ENSG00000100023	613.17	0.090302	0.090565	0.997103	0.318715	0.814718
ENSG00000100024	30.8994	0.018034	0.286358	0.062976	0.949786	0.988782
ENSG00000100027	647.888	-0.07959	0.093035	-0.85546	0.392298	0.845245
ENSG00000100028	498.965	0.031763	0.093535	0.339588	0.734167	0.947146
ENSG00000100029	430.502	0.196738	0.105332	1.8678	0.06179	0.537744
ENSG00000100030	2000.96	-0.07277	0.078491	-0.92714	0.353854	0.828051
ENSG00000100031	47.9006	0.184776	0.266366	0.693691	0.487876	0.879729
ENSG00000100034	612.248	0.052486	0.126211	0.415859	0.677513	0.931805
ENSG00000100036	144.891	-0.0678	0.156228	-0.43397	0.664308	0.927444
ENSG00000100038	319.713	0.329	0.109966	2.99184	0.002773	0.094739
ENSG00000100056	337.189	0.274554	0.113662	2.41552	0.015713	0.292212
ENSG00000100058	314.332	-0.03001	0.111124	-0.27002	0.787148	0.962231
ENSG00000100065	135.348	-0.02626	0.147599	-0.17791	0.858793	0.972964
ENSG00000100068	151.712	0.094668	0.141959	0.666871	0.504854	0.883687
ENSG00000100075	698.47	0.027605	0.112994	0.244303	0.806996	0.965644
ENSG00000100077	1418.12	-0.16054	0.071468	-2.24631	0.024684	0.368747
ENSG00000100078	19.4836	-0.60879	0.40886	-1.48898	0.136492	0.687743
ENSG00000100083	712.03	0.137076	0.094661	1.44807	0.147598	0.698438
ENSG00000100084	152.945	0.038891	0.164116	0.236975	0.812676	0.966488
ENSG00000100092	16.2555	-0.61269	0.379939	-1.61259	0.106834	0.641622
ENSG00000100095	4813.12	-0.21591	0.081819	-2.63891	0.008317	0.2009
ENSG00000100099	605.317	0.027831	0.082119	0.338912	0.734676	0.947277
ENSG00000100100	206.291	0.223518	0.120361	1.85706	0.063302	0.543702
ENSG00000100104	392.652	0.015758	0.108581	0.14513	0.884608	0.976883
ENSG00000100105	1047.09	0.146933	0.079106	1.85741	0.063252	0.543616
ENSG00000100106	1496.81	0.089777	0.111741	0.803439	0.421721	0.861098
ENSG00000100109	343.058	0.000142	0.118037	0.001206	0.999037	0.999641
ENSG00000100116	128.674	0.237935	0.159615	1.49068	0.136045	0.687577
ENSG00000100124	380.379	0.204975	0.116737	1.75587	0.079111	0.591112
ENSG00000100129	986.617	-0.05623	0.082367	-0.6827	0.494799	0.881121
ENSG00000100138	951.446	-0.01739	0.085699	-0.20292	0.839201	0.970011
ENSG00000100139	1765.28	0.079135	0.086231	0.917705	0.358774	0.828324
ENSG00000100142	355.66	0.315887	0.118179	2.67295	0.007519	0.18656
ENSG00000100147	66.2337	0.22865	0.201888	1.13255	0.257401	0.782563
ENSG00000100150	223.541	0.249878	0.125832	1.9858	0.047055	0.489767
ENSG00000100151	454.267	0.131132	0.111704	1.17392	0.240428	0.77183
ENSG00000100154	3313.56	-0.20901	0.079329	-2.63471	0.008421	0.203106
ENSG00000100162	12.9156	0.337849	0.423836	0.797123	0.42538	0.862019
ENSG00000100167	9389.72	-0.04882	0.075691	-0.64493	0.518971	0.887888
ENSG00000100197	248.555	0.110199	0.14473	0.761405	0.446415	0.865641
ENSG00000100201	8856.47	-0.03578	0.068142	-0.52504	0.599555	0.909765
ENSG00000100207	2713.68	-0.02924	0.077853	-0.37554	0.707259	0.941292
ENSG00000100209	35.1325	0.409018	0.27757	1.47357	0.140598	0.691627
ENSG00000100211	206.169	0.206997	0.133791	1.54716	0.121824	0.667978
ENSG00000100216	276.614	0.076502	0.124569	0.614135	0.539126	0.893584
ENSG00000100218	59.6967	0.048547	0.201589	0.240821	0.809694	0.96607
ENSG00000100219	293.974	0.234328	0.156816	1.49429	0.135101	0.686033
ENSG00000100220	699.144	0.23094	0.087117	2.65092	0.008027	0.195605
ENSG00000100221	766.398	0.019733	0.092259	0.213884	0.830638	0.969348
ENSG00000100225	672.677	0.049116	0.086525	0.567648	0.570274	0.901248
ENSG00000100226	1157.77	0.036569	0.101908	0.358841	0.719714	0.944809
ENSG00000100227	713.135	0.049708	0.11576	0.429408	0.667627	0.928386
ENSG00000100228	154.119	0.154426	0.144955	1.06533	0.286725	0.800128
ENSG00000100239	1357.25	0.185122	0.08336	2.22076	0.026367	0.379916
ENSG00000100241	5052.13	0.143144	0.094507	1.51464	0.129864	0.676257
ENSG00000100242	1655.91	0.191743	0.084988	2.2561	0.024064	0.365148
ENSG00000100243	1269.22	0.187352	0.123231	1.52033	0.128427	0.674973
ENSG00000100246	160.284	0.03669	0.147285	0.249111	0.803275	0.96511
ENSG00000100258	488.602	0.104166	0.115914	0.89865	0.368839	0.832651
ENSG00000100263	250.264	0.120719	0.11664	1.03497	0.300681	0.806978
ENSG00000100266	822.208	0.095387	0.096531	0.988149	0.32308	0.816072
ENSG00000100271	336.231	0.088572	0.109146	0.811505	0.417076	0.859207
ENSG00000100276	17.409	0.078525	0.371937	0.211124	0.83279	0.969707
ENSG00000100280	1384.64	0.133636	0.101145	1.32124	0.186422	0.733755
ENSG00000100281	287.628	-0.12094	0.122645	-0.98611	0.324081	0.816638
ENSG00000100284	333.412	0.137334	0.125905	1.09078	0.275371	0.791595
ENSG00000100285	162.789	0.303456	0.168284	1.80324	0.071351	0.573369
ENSG00000100288	22.081	0.436829	0.32912	1.32726	0.184422	0.731709
ENSG00000100290	56.2731	0.563255	0.234405	2.40291	0.016265	0.297803
ENSG00000100292	21.4744	0.147088	0.318851	0.461308	0.644577	0.922235
ENSG00000100294	193.556	0.116199	0.140721	0.82574	0.408952	0.855295
ENSG00000100296	2080.97	0.160709	0.070478	2.28028	0.022591	0.350394
ENSG00000100297	46.21	-0.0148	0.260008	-0.05693	0.954604	0.989287
ENSG00000100299	408.485	0.059946	0.104476	0.573777	0.566118	0.900206
ENSG00000100302	15.1621	-0.56676	0.415144	-1.36522	0.172185	0.719334
ENSG00000100304	593.983	0.260593	0.130107	2.00291	0.045187	0.483996
ENSG00000100307	209.061	-0.01051	0.147544	-0.07123	0.943213	0.987178
ENSG00000100311	32.9664	-0.32938	0.307338	-1.07173	0.283843	0.798436
ENSG00000100316	3593.7	0.238893	0.101122	2.36241	0.018156	0.321424
ENSG00000100319	65.4081	0.034011	0.198319	0.171496	0.863834	0.973657
ENSG00000100320	10849.3	-0.04598	0.058211	-0.78981	0.429637	0.862517
ENSG00000100321	2195.58	-0.0045	0.074114	-0.06069	0.951607	0.988965
ENSG00000100324	375.513	0.088725	0.108159	0.820317	0.412035	0.857175
ENSG00000100325	519.307	0.16229	0.102893	1.57727	0.114732	0.657853
ENSG00000100330	1941.98	-0.01715	0.071125	-0.24119	0.809408	0.96607
ENSG00000100335	854.882	0.124967	0.081074	1.54139	0.123223	0.669004
ENSG00000100344	718.69	-0.06326	0.109058	-0.58001	0.561905	0.899147
ENSG00000100345	1775.9	0.083447	0.092346	0.903631	0.366191	0.831087
ENSG00000100346	639.919	-0.46157	0.126613	-3.64549	0.000267	0.01741
ENSG00000100347	358.216	0.03744	0.107262	0.349055	0.727048	0.945106
ENSG00000100348	328.041	0.120301	0.138745	0.867067	0.385905	0.843318
ENSG00000100350	391.698	-0.05313	0.111654	-0.47586	0.634174	0.919617
ENSG00000100353	443.861	0.084162	0.107092	0.785882	0.431937	0.862517
ENSG00000100354	5163.48	-0.08438	0.06227	-1.3551	0.175387	0.724224
ENSG00000100359	24.0653	0.787298	0.342667	2.29756	0.021587	0.346266
ENSG00000100360	862.44	-0.03795	0.092334	-0.41097	0.681096	0.933079
ENSG00000100364	3152.31	0.102016	0.068469	1.48995	0.136238	0.687623
ENSG00000100372	217.145	-0.08494	0.118425	-0.71725	0.473218	0.874606
ENSG00000100376	295.738	-0.05761	0.103804	-0.55496	0.578923	0.904396
ENSG00000100379	426.748	0.076519	0.138823	0.551198	0.581498	0.906006
ENSG00000100380	1358.96	0.023687	0.081588	0.290324	0.771569	0.956881
ENSG00000100387	359.791	0.020826	0.114087	0.182543	0.855156	0.972958
ENSG00000100393	2819.01	-0.03941	0.063243	-0.62308	0.533229	0.891554
ENSG00000100395	395.731	0.167216	0.121833	1.37251	0.169906	0.7161
ENSG00000100399	12.1326	0.250419	0.474844	0.527371	0.597936	0.909652
ENSG00000100401	1394.68	0.125219	0.107605	1.16369	0.244551	0.773471
ENSG00000100403	3864.33	0.121138	0.095517	1.26824	0.204712	0.748968
ENSG00000100410	123.329	-0.05396	0.150488	-0.35858	0.719911	0.944809
ENSG00000100412	1458.52	0.10421	0.091195	1.14272	0.253155	0.779698
ENSG00000100413	588.392	0.226618	0.098962	2.28995	0.022024	0.349186
ENSG00000100416	376.744	-0.04836	0.104362	-0.46339	0.643082	0.921513
ENSG00000100417	315.354	0.054168	0.116621	0.46448	0.642304	0.921427
ENSG00000100418	892.574	0.104037	0.095259	1.09215	0.274768	0.791595
ENSG00000100422	1749.19	0.042633	0.085832	0.496704	0.619397	0.916319
ENSG00000100425	1172.36	0.091112	0.069819	1.30498	0.191901	0.737601
ENSG00000100426	1564.43	0.117044	0.075929	1.5415	0.123195	0.669004
ENSG00000100429	66.6347	0.212827	0.228805	0.930166	0.352285	0.828051
ENSG00000100433	1360.92	0.227077	0.086042	2.63914	0.008312	0.2009
ENSG00000100439	70.3011	0.016599	0.208065	0.079776	0.936415	0.985669
ENSG00000100441	265.597	0.103678	0.132832	0.780522	0.435084	0.862877
ENSG00000100442	610.786	-0.08667	0.103961	-0.83371	0.404442	0.852026
ENSG00000100445	418.839	0.119306	0.101258	1.17824	0.238699	0.771608
ENSG00000100461	838.604	-0.00941	0.075404	-0.12484	0.900647	0.978188
ENSG00000100462	537.75	0.149008	0.101588	1.46679	0.142434	0.692138
ENSG00000100473	733.287	-0.11672	0.082652	-1.4122	0.15789	0.704373
ENSG00000100478	198.779	-0.08031	0.129409	-0.62059	0.534871	0.892224
ENSG00000100483	116.06	-0.00785	0.18143	-0.04328	0.965476	0.991987
ENSG00000100485	855.575	-0.05933	0.087702	-0.67648	0.498735	0.882868
ENSG00000100490	151.177	0.119409	0.143123	0.834309	0.404107	0.851864
ENSG00000100503	1818.28	0.010139	0.114772	0.088338	0.929608	0.984705
ENSG00000100504	46.6239	0.576909	0.242436	2.37964	0.01733	0.310436
ENSG00000100505	3400.3	0.034431	0.069411	0.496042	0.619865	0.916319
ENSG00000100519	470.878	-0.07791	0.131923	-0.59056	0.554815	0.897606
ENSG00000100522	159.335	-0.13925	0.178982	-0.778	0.436567	0.863463
ENSG00000100523	1245.83	-0.01779	0.098606	-0.18045	0.856797	0.972964
ENSG00000100528	648.358	-0.18192	0.105218	-1.72894	0.08382	0.602411
ENSG00000100532	112.51	-0.16161	0.18572	-0.87016	0.384214	0.842454
ENSG00000100554	514.813	-0.08726	0.094861	-0.91989	0.357628	0.828051
ENSG00000100564	121.433	0.07873	0.155373	0.506716	0.612354	0.914024
ENSG00000100567	320.184	0.108739	0.130038	0.836206	0.403039	0.851005
ENSG00000100568	609.655	-0.04282	0.08586	-0.49876	0.617947	0.91615
ENSG00000100575	122.294	-0.23692	0.160698	-1.4743	0.140401	0.691627
ENSG00000100577	162.02	0.140149	0.137353	1.02036	0.307559	0.810216
ENSG00000100578	388.349	-0.11146	0.100477	-1.10934	0.267284	0.78893
ENSG00000100580	1496.76	-0.08864	0.076558	-1.15784	0.246931	0.774198
ENSG00000100583	41.926	-0.08087	0.242141	-0.33399	0.738387	0.948015
ENSG00000100591	670.727	0.140957	0.099494	1.41675	0.156556	0.703788
ENSG00000100592	2662.16	-0.16666	0.076238	-2.18604	0.028813	0.399187
ENSG00000100593	18.7977	-0.25936	0.346143	-0.74929	0.453682	0.867572
ENSG00000100596	1112.78	-0.06745	0.086675	-0.77822	0.436437	0.863463
ENSG00000100600	391.308	0.060484	0.114732	0.527175	0.598072	0.909652
ENSG00000100601	125.223	-0.01639	0.150707	-0.10876	0.913389	0.981222
ENSG00000100603	324.434	-0.00108	0.106807	-0.01008	0.99196	0.998138
ENSG00000100604	2846.42	-0.14642	0.100588	-1.45563	0.145495	0.69698
ENSG00000100605	1162.42	0.004373	0.103691	0.042172	0.966362	0.992065
ENSG00000100612	406.543	0.044682	0.089944	0.496774	0.619348	0.916319
ENSG00000100614	1620.87	-0.10172	0.110326	-0.92203	0.356515	0.828051
ENSG00000100625	294.751	-0.02729	0.153356	-0.17794	0.858769	0.972964
ENSG00000100626	1310.41	0.124477	0.107335	1.15971	0.246167	0.77368
ENSG00000100629	145.465	0.089086	0.141124	0.631261	0.52787	0.891054
ENSG00000100632	554.01	0.028433	0.103419	0.274934	0.783367	0.96138
ENSG00000100644	1303.64	-0.10133	0.080717	-1.25532	0.209364	0.752252
ENSG00000100647	395.289	-0.05081	0.111362	-0.45627	0.648198	0.922867
ENSG00000100650	1546.98	0.027285	0.081145	0.336246	0.736685	0.947609
ENSG00000100664	2350.79	-0.00424	0.09793	-0.04333	0.965441	0.991987
ENSG00000100678	497.808	-0.17425	0.093451	-1.86461	0.062236	0.538742
ENSG00000100697	4854.02	-0.11179	0.084848	-1.3175	0.187672	0.734814
ENSG00000100711	391.923	0.027493	0.134913	0.203787	0.83852	0.970011
ENSG00000100714	394.657	0.263522	0.109555	2.40538	0.016155	0.297472
ENSG00000100722	1114.88	-0.07777	0.10409	-0.74712	0.454994	0.867635
ENSG00000100726	498.346	0.246584	0.113921	2.16452	0.030425	0.40887
ENSG00000100731	2376.9	-0.13208	0.076827	-1.7192	0.085579	0.607326
ENSG00000100744	253.542	-0.02492	0.112537	-0.22143	0.824761	0.969171
ENSG00000100749	102.263	-0.1684	0.17167	-0.98095	0.32662	0.817907
ENSG00000100764	609.494	-0.02467	0.090267	-0.27333	0.784603	0.9616
ENSG00000100784	289.21	0.036236	0.129876	0.279008	0.780239	0.960224
ENSG00000100796	831.696	0.023468	0.089955	0.260886	0.794181	0.963476
ENSG00000100802	45.4753	0.106452	0.25654	0.414952	0.678177	0.931945
ENSG00000100804	713.338	0.130718	0.118758	1.10071	0.271023	0.79099
ENSG00000100811	1113.51	-0.01043	0.073488	-0.14194	0.88713	0.976883
ENSG00000100813	2332.75	0.075931	0.079335	0.957098	0.338518	0.822751
ENSG00000100814	170.56	-0.02844	0.144	-0.19751	0.843431	0.970011
ENSG00000100815	578.642	0.081359	0.099764	0.815515	0.414777	0.858241
ENSG00000100823	736.707	0.108221	0.115185	0.939541	0.347453	0.827825
ENSG00000100836	858.591	0.032225	0.081016	0.397767	0.690802	0.936218
ENSG00000100852	1712.75	-0.21561	0.101796	-2.11804	0.034171	0.42605
ENSG00000100865	314.355	0.072324	0.105841	0.683322	0.494403	0.881121
ENSG00000100867	126.026	0.536453	0.162822	3.29472	0.000985	0.044725
ENSG00000100883	373.021	-0.19168	0.096054	-1.99549	0.04599	0.486002
ENSG00000100884	14.2604	0.96696	0.438556	2.20487	0.027463	0.386299
ENSG00000100888	3562.05	0.01939	0.063592	0.304911	0.760434	0.95376
ENSG00000100889	64.0929	0.033224	0.21334	0.155734	0.876243	0.975578
ENSG00000100890	107.439	0.141894	0.166789	0.850737	0.394915	0.846611
ENSG00000100897	644.664	0.03359	0.083829	0.400693	0.688646	0.935522
ENSG00000100902	90.1787	-0.11063	0.164004	-0.67458	0.499942	0.883626
ENSG00000100906	133.957	0.05845	0.162435	0.359836	0.71897	0.944809
ENSG00000100908	102.98	0.198906	0.167728	1.18589	0.235668	0.771133
ENSG00000100911	184.65	0.059164	0.146314	0.404363	0.685946	0.934669
ENSG00000100916	211.939	-0.13883	0.132238	-1.04985	0.293788	0.805574
ENSG00000100918	370.537	0.026586	0.13116	0.202699	0.839371	0.970011
ENSG00000100926	31.5423	-0.06441	0.277747	-0.2319	0.816617	0.967354
ENSG00000100934	789.778	-0.09743	0.086449	-1.12706	0.259719	0.783092
ENSG00000100938	382.938	0.095003	0.095706	0.992647	0.320882	0.815235
ENSG00000100941	886.22	0.015789	0.093846	0.168244	0.866392	0.973857
ENSG00000100949	258.276	0.217374	0.157711	1.37831	0.168109	0.7155
ENSG00000100968	30.5833	-0.05801	0.277677	-0.20892	0.834509	0.969832
ENSG00000100979	83.917	0.20959	0.21931	0.95568	0.339234	0.823129
ENSG00000100982	476.492	0.016718	0.104563	0.159886	0.872971	0.974774
ENSG00000100983	318.512	0.09192	0.119413	0.769762	0.441441	0.865479
ENSG00000100991	1398.5	0.100837	0.070541	1.42948	0.152865	0.70369
ENSG00000100994	3596.71	0.103657	0.089844	1.15375	0.248602	0.77577
ENSG00000100997	590.441	0.078549	0.107038	0.733839	0.463047	0.869906
ENSG00000101003	50.3448	-0.2125	0.263119	-0.80762	0.419308	0.860011
ENSG00000101004	1463.11	0.19283	0.076578	2.5181	0.011799	0.250668
ENSG00000101019	521.235	-0.00849	0.084159	-0.10091	0.919624	0.982618
ENSG00000101040	1610.32	-0.05302	0.070377	-0.75344	0.451185	0.866723
ENSG00000101049	19.3728	-0.01631	0.358844	-0.04545	0.963749	0.991514
ENSG00000101052	385.817	-0.02428	0.113302	-0.21428	0.830328	0.969348
ENSG00000101079	752.645	-0.09446	0.087392	-1.08092	0.279734	0.794376
ENSG00000101084	26.5379	0.21066	0.323575	0.651037	0.515023	0.886372
ENSG00000101098	2285.02	-0.02165	0.082135	-0.26364	0.792057	0.963476
ENSG00000101104	198.875	0.032764	0.142284	0.23027	0.817882	0.967676
ENSG00000101109	647.407	-0.09698	0.08586	-1.12953	0.258673	0.783092
ENSG00000101115	155.488	-4.25e-05	0.129874	-0.00033	0.999739	0.999803
ENSG00000101126	3441.95	-0.05299	0.074289	-0.7133	0.47566	0.874893
ENSG00000101132	160.645	-0.12765	0.137669	-0.92721	0.353815	0.828051
ENSG00000101134	423.851	-0.04977	0.113231	-0.43957	0.660252	0.926052
ENSG00000101138	243.421	0.003721	0.112721	0.033013	0.973665	0.993999
ENSG00000101144	10.6233	-0.86006	0.479061	-1.79531	0.072604	0.576191
ENSG00000101146	428.841	-0.03361	0.099942	-0.33626	0.736678	0.947609
ENSG00000101150	891.988	0.259174	0.092659	2.79708	0.005157	0.146312
ENSG00000101152	2710.19	0.00483	0.079874	0.060473	0.951779	0.988965
ENSG00000101158	650.253	0.13953	0.082037	1.70081	0.088979	0.614838
ENSG00000101160	16.6157	-0.27748	0.393625	-0.70493	0.480852	0.877889
ENSG00000101161	1165.06	0.132429	0.115736	1.14424	0.252525	0.779698
ENSG00000101166	267.023	-0.17645	0.111509	-1.5824	0.113558	0.656316
ENSG00000101180	147.644	0.311824	0.185656	1.67958	0.093039	0.622666
ENSG00000101181	240.229	0.178049	0.120909	1.47259	0.140863	0.691627
ENSG00000101182	1108.81	0.128854	0.094174	1.36824	0.171236	0.719334
ENSG00000101187	193.218	0.065191	0.133501	0.488319	0.625324	0.916957
ENSG00000101189	183.366	0.196591	0.130292	1.50885	0.131337	0.679336
ENSG00000101190	123.259	0.084614	0.154737	0.546826	0.584498	0.907042
ENSG00000101191	2366	0.027965	0.069194	0.404149	0.686103	0.934669
ENSG00000101193	970.33	0.015625	0.078601	0.198792	0.842425	0.970011
ENSG00000101198	459.743	-0.14904	0.129526	-1.15063	0.249885	0.776992
ENSG00000101199	886.012	0.082311	0.097296	0.845994	0.397556	0.848687
ENSG00000101203	9.95919	1.06227	0.527735	2.01288	0.044127	0.479153
ENSG00000101204	2080.58	0.135024	0.10207	1.32286	0.185882	0.73331
ENSG00000101210	4531.41	0.166564	0.117413	1.41861	0.156011	0.703741
ENSG00000101216	248.921	0.20356	0.126413	1.61028	0.107336	0.642757
ENSG00000101220	653.035	0.241583	0.131143	1.84214	0.065455	0.552514
ENSG00000101222	15.3651	-0.27233	0.417814	-0.65179	0.514534	0.886372
ENSG00000101224	354.767	-0.04987	0.129038	-0.38647	0.699147	0.938578
ENSG00000101236	1925.35	0.040156	0.069359	0.578968	0.562611	0.899147
ENSG00000101246	401.355	0.20701	0.120571	1.7169	0.085997	0.607824
ENSG00000101247	360.097	-0.20383	0.115809	-1.76009	0.078393	0.589905
ENSG00000101255	297.704	0.175131	0.150419	1.16429	0.244307	0.773422
ENSG00000101265	636.847	-0.09421	0.088834	-1.06057	0.288885	0.801276
ENSG00000101266	2607.73	-0.01406	0.070047	-0.20078	0.840867	0.970011
ENSG00000101282	42.5556	-0.03695	0.252772	-0.14619	0.883774	0.976883
ENSG00000101290	6779.09	-0.00717	0.071274	-0.10063	0.919844	0.982709
ENSG00000101292	56.7352	0.214669	0.235225	0.91261	0.361447	0.828999
ENSG00000101294	1229.56	0.095376	0.076196	1.25172	0.210671	0.752252
ENSG00000101298	1426.93	0.00677	0.079044	0.085648	0.931746	0.985021
ENSG00000101310	553.579	-0.08211	0.097404	-0.84301	0.399221	0.849396
ENSG00000101311	23.1554	0.621647	0.363627	1.70957	0.087345	0.611249
ENSG00000101327	48.3897	-0.28507	0.233924	-1.21865	0.222977	0.763591
ENSG00000101331	79.7121	0.131733	0.192306	0.685017	0.493333	0.881019
ENSG00000101333	492.007	-0.34191	0.108241	-3.15881	0.001584	0.062806
ENSG00000101337	941.713	0.014657	0.087659	0.167204	0.86721	0.973857
ENSG00000101343	370.207	-0.00373	0.10097	-0.03695	0.970523	0.992995
ENSG00000101346	232.083	-0.12016	0.138541	-0.8673	0.385779	0.843318
ENSG00000101347	528.784	0.046509	0.09487	0.490242	0.623962	0.916469
ENSG00000101349	871.361	-0.02508	0.082249	-0.30498	0.760379	0.95376
ENSG00000101350	2052.41	-0.09671	0.063601	-1.52062	0.128355	0.674973
ENSG00000101353	147.469	0.156965	0.135729	1.15646	0.247494	0.774542
ENSG00000101361	895.092	0.069506	0.080365	0.864876	0.387107	0.843638
ENSG00000101363	260.759	0.121745	0.119241	1.021	0.307256	0.810143
ENSG00000101365	463.424	0.165738	0.103258	1.60509	0.108474	0.644736
ENSG00000101367	2341.62	-0.04581	0.079822	-0.57393	0.566017	0.900206
ENSG00000101384	55.1452	-0.55285	0.238895	-2.31418	0.020658	0.342296
ENSG00000101391	258.148	0.058901	0.11169	0.52736	0.597944	0.909652
ENSG00000101400	111.694	-0.03601	0.16676	-0.21596	0.829015	0.969348
ENSG00000101407	390.717	-0.01622	0.111597	-0.14535	0.884432	0.976883
ENSG00000101412	54.0951	0.256395	0.212063	1.20905	0.226644	0.766113
ENSG00000101413	403.093	0.019825	0.111724	0.177449	0.859155	0.973216
ENSG00000101417	218.468	-0.06139	0.131263	-0.46766	0.640026	0.921311
ENSG00000101421	607.227	0.097547	0.1136	0.858692	0.390511	0.845093
ENSG00000101439	648.514	0.311869	0.165203	1.8878	0.059053	0.531404
ENSG00000101442	113.363	0.068492	0.153939	0.444928	0.656372	0.924444
ENSG00000101443	14.696	0.314489	0.402787	0.780782	0.434931	0.86278
ENSG00000101444	591.441	0.106112	0.119229	0.889984	0.373475	0.835543
ENSG00000101445	535.018	-0.27723	0.106725	-2.59758	0.009388	0.214572
ENSG00000101452	176.063	-0.02169	0.125968	-0.17219	0.863286	0.973503
ENSG00000101457	147.51	0.310062	0.160321	1.93401	0.053112	0.519627
ENSG00000101460	737.715	0.114328	0.13752	0.831351	0.405775	0.853343
ENSG00000101463	29.6549	-0.13751	0.286172	-0.4805	0.630873	0.918349
ENSG00000101464	217.747	-0.17684	0.117276	-1.50785	0.131592	0.679336
ENSG00000101473	259.392	-0.00267	0.11848	-0.02256	0.982003	0.996558
ENSG00000101474	1057.81	0.007004	0.084026	0.083354	0.93357	0.985479
ENSG00000101489	1469.09	-0.22459	0.067805	-3.3123	0.000925	0.042948
ENSG00000101493	811.904	0.225982	0.080792	2.79709	0.005157	0.146312
ENSG00000101542	316.005	-0.14798	0.115715	-1.27886	0.200946	0.746862
ENSG00000101544	722.72	-0.017	0.078965	-0.21529	0.829543	0.969348
ENSG00000101546	336.821	0.150124	0.103505	1.45041	0.146944	0.697938
ENSG00000101557	1312.01	0.018353	0.093856	0.195549	0.844963	0.970147
ENSG00000101558	1286.03	-0.06616	0.088315	-0.74913	0.453781	0.867572
ENSG00000101574	72.8012	-0.18007	0.186247	-0.96682	0.333632	0.820226
ENSG00000101577	375.221	0.031729	0.107741	0.294492	0.768382	0.955863
ENSG00000101596	1247.28	-0.10058	0.096278	-1.04466	0.296178	0.806491
ENSG00000101605	66.533	-0.27175	0.192016	-1.41523	0.157	0.703788
ENSG00000101608	181.453	0.188559	0.136792	1.37843	0.168069	0.7155
ENSG00000101624	106.23	-0.11861	0.171809	-0.69037	0.489962	0.879883
ENSG00000101638	153.716	-0.08901	0.145503	-0.61171	0.54073	0.894166
ENSG00000101639	565.275	-0.05883	0.088338	-0.66593	0.505457	0.883764
ENSG00000101654	1147.01	-0.01582	0.080351	-0.19687	0.843926	0.970071
ENSG00000101665	69.0721	0.139937	0.201327	0.695071	0.487011	0.879664
ENSG00000101670	300.668	0.240788	0.1102	2.18502	0.028887	0.399234
ENSG00000101680	212.55	0.019473	0.123933	0.157124	0.875147	0.975253
ENSG00000101695	416.655	0.281503	0.116093	2.4248	0.015317	0.288406
ENSG00000101745	1707.3	-0.19926	0.100528	-1.9821	0.047468	0.491902
ENSG00000101746	581.598	-0.06163	0.090511	-0.68088	0.495949	0.881704
ENSG00000101751	399.427	-0.06914	0.117483	-0.58853	0.556179	0.898147
ENSG00000101752	2769.55	-0.09629	0.09556	-1.0076	0.313646	0.8123
ENSG00000101773	96.6483	-0.12803	0.190413	-0.67239	0.501336	0.883687
ENSG00000101782	1061.56	-0.04496	0.08569	-0.52467	0.59981	0.909765
ENSG00000101811	164.488	-0.03418	0.136301	-0.25078	0.801981	0.964916
ENSG00000101825	21.1427	0.014332	0.357591	0.040081	0.968029	0.992317
ENSG00000101843	565.092	-0.13459	0.111087	-1.2116	0.225667	0.765312
ENSG00000101844	277.844	0.062227	0.134262	0.463475	0.643024	0.921513
ENSG00000101846	750.261	0.093857	0.083381	1.12564	0.260319	0.783092
ENSG00000101849	171.621	-0.02019	0.324812	-0.06217	0.950429	0.988782
ENSG00000101856	1565.29	-0.13829	0.08085	-1.71049	0.087176	0.611249
ENSG00000101868	416.067	-0.07641	0.110927	-0.68887	0.490903	0.880142
ENSG00000101871	90.0282	-0.28709	0.186968	-1.53549	0.124664	0.670435
ENSG00000101882	229.506	-0.11017	0.117282	-0.93933	0.34756	0.827825
ENSG00000101883	14.0126	0.337478	0.411932	0.819256	0.41264	0.857468
ENSG00000101898	32.0612	0.164833	0.269824	0.610889	0.541273	0.894296
ENSG00000101901	915.694	-0.07258	0.11501	-0.63108	0.52799	0.891054
ENSG00000101911	14.8473	0.260523	0.385863	0.67517	0.499568	0.883346
ENSG00000101928	91.1882	-0.02413	0.181015	-0.13331	0.893952	0.977217
ENSG00000101935	68.6144	-0.00424	0.189939	-0.02232	0.982193	0.996584
ENSG00000101938	85.8778	0.086301	0.205534	0.419889	0.674567	0.930921
ENSG00000101940	1296.6	0.064395	0.088432	0.728188	0.466499	0.871169
ENSG00000101945	70.6697	0.044368	0.204026	0.217464	0.827846	0.969348
ENSG00000101955	54.6471	0.436583	0.218169	2.00112	0.045379	0.484485
ENSG00000101958	600.293	-0.45217	0.109758	-4.11967	3.79412e-05	0.003929
ENSG00000101966	860.092	-0.14249	0.100364	-1.41975	0.155681	0.703741
ENSG00000101972	473.861	-0.11814	0.107913	-1.09474	0.27363	0.791595
ENSG00000101974	1106.04	-0.04893	0.096381	-0.50762	0.611717	0.914024
ENSG00000101977	44.8574	-0.58915	0.247271	-2.38261	0.01719	0.308594
ENSG00000101986	140.731	0.014526	0.162678	0.08929	0.928851	0.984681
ENSG00000101997	156.429	0.033138	0.147867	0.224106	0.822675	0.968434
ENSG00000102003	4036.78	0.064896	0.10621	0.611013	0.541191	0.894296
ENSG00000102024	115.575	-0.07421	0.18071	-0.41064	0.681333	0.933203
ENSG00000102030	214.739	0.13872	0.147704	0.939174	0.347642	0.827825
ENSG00000102032	24.4281	-0.1943	0.335961	-0.57834	0.563034	0.899147
ENSG00000102038	837.986	-0.14023	0.111473	-1.25798	0.208398	0.752252
ENSG00000102043	79.9382	-0.00335	0.211471	-0.01586	0.98735	0.997363
ENSG00000102053	180.322	-0.2747	0.136631	-2.01052	0.044376	0.480573
ENSG00000102054	1378.89	0.0237	0.091371	0.259379	0.795343	0.963476
ENSG00000102057	383.822	-0.09686	0.117819	-0.82212	0.411008	0.857151
ENSG00000102078	254.142	-0.15949	0.120631	-1.32209	0.186138	0.733484
ENSG00000102081	511.625	-0.11827	0.115053	-1.02792	0.303988	0.808251
ENSG00000102096	302.2	-0.05736	0.111803	-0.51304	0.60792	0.913165
ENSG00000102098	218.521	0.09488	0.159221	0.595902	0.551241	0.896341
ENSG00000102100	445.185	0.078865	0.110096	0.716327	0.473789	0.874606
ENSG00000102103	667.674	0.437954	0.121086	3.61687	0.000298	0.018931
ENSG00000102109	2942.63	0.269597	0.237583	1.13475	0.256482	0.781996
ENSG00000102119	251.403	0.071297	0.116566	0.611639	0.540776	0.894166
ENSG00000102125	166.182	-0.04513	0.131897	-0.34213	0.732255	0.946167
ENSG00000102128	26.2075	0.142459	0.3736	0.381314	0.70297	0.93978
ENSG00000102144	2065.52	-0.00631	0.074093	-0.08512	0.932168	0.985021
ENSG00000102158	63.0714	-0.27953	0.194835	-1.43472	0.151368	0.702434
ENSG00000102172	897.07	0.090955	0.087973	1.03389	0.301186	0.807099
ENSG00000102174	28.3737	-0.16416	0.344535	-0.47648	0.633734	0.919581
ENSG00000102178	347.223	0.03714	0.152463	0.243601	0.80754	0.965644
ENSG00000102181	1383.69	0.010113	0.101175	0.099956	0.920379	0.982949
ENSG00000102189	663.98	-0.03763	0.093214	-0.40368	0.686446	0.934669
ENSG00000102195	769.855	-0.4921	0.136595	-3.60258	0.000315	0.019776
ENSG00000102218	77.5995	-0.06152	0.177992	-0.34566	0.729598	0.945627
ENSG00000102221	219.075	0.140702	0.12713	1.10675	0.268402	0.78893
ENSG00000102225	2365.61	0.065366	0.117075	0.558327	0.576621	0.903511
ENSG00000102226	3772.64	-0.03653	0.100523	-0.36343	0.716286	0.944544
ENSG00000102230	1070.15	0.060256	0.084357	0.714294	0.475046	0.874893
ENSG00000102241	719.207	0.113308	0.077854	1.4554	0.145559	0.697085
ENSG00000102265	64.6329	0.267229	0.245708	1.08759	0.276776	0.793181
ENSG00000102271	288.913	-0.03112	0.118585	-0.26242	0.792997	0.963476
ENSG00000102290	2076.71	0.114662	0.105624	1.08557	0.277669	0.793792
ENSG00000102302	987.071	-0.07856	0.097214	-0.80807	0.419047	0.860011
ENSG00000102309	115.169	-0.03587	0.159247	-0.22526	0.821781	0.968275
ENSG00000102312	260.116	-0.06518	0.142902	-0.45613	0.648298	0.922867
ENSG00000102316	2472.7	0.052929	0.075006	0.705663	0.480398	0.87735
ENSG00000102317	861.73	-0.01777	0.081769	-0.21738	0.827915	0.969348
ENSG00000102349	249.61	-0.01078	0.131598	-0.08191	0.93472	0.985479
ENSG00000102383	225.363	-0.03474	0.129067	-0.26915	0.787814	0.962508
ENSG00000102384	108.261	-0.21815	0.175543	-1.24272	0.213972	0.756781
ENSG00000102385	400.63	0.154826	0.105884	1.46222	0.143682	0.694719
ENSG00000102390	195.403	-0.01352	0.128279	-0.1054	0.916055	0.981381
ENSG00000102393	62.7395	-0.10133	0.208025	-0.4871	0.626186	0.917329
ENSG00000102401	1427.72	0.000509	0.080495	0.006319	0.994958	0.998816
ENSG00000102409	1021.22	-0.29337	0.241735	-1.21358	0.224907	0.764385
ENSG00000102452	1034.93	-0.20135	0.071513	-2.81551	0.00487	0.142068
ENSG00000102466	1061.42	-0.50376	0.098117	-5.13427	2.8324e-07	8.23383e-05
ENSG00000102471	385.014	-0.0031	0.111061	-0.02787	0.977764	0.995364
ENSG00000102531	1650.52	-0.0796	0.079875	-0.99662	0.318951	0.814718
ENSG00000102543	92.2877	-0.22779	0.165019	-1.38039	0.167467	0.714415
ENSG00000102547	373.264	-0.24027	0.105117	-2.28572	0.022271	0.349186
ENSG00000102554	17.0047	-0.44532	0.367592	-1.21146	0.225719	0.76533
ENSG00000102572	1069.65	0.063007	0.09447	0.666955	0.504801	0.883687
ENSG00000102580	265.429	0.018761	0.123217	0.152263	0.87898	0.975953
ENSG00000102595	667.904	-0.14868	0.118962	-1.24982	0.211366	0.752867
ENSG00000102606	3275.49	-0.00825	0.057693	-0.14297	0.886313	0.976883
ENSG00000102678	276.663	-0.18415	0.136094	-1.35314	0.176011	0.725681
ENSG00000102699	157.165	0.20418	0.148316	1.37665	0.16862	0.715778
ENSG00000102710	787.536	-0.08403	0.082896	-1.01363	0.310761	0.812205
ENSG00000102738	170.339	-0.03777	0.135007	-0.27973	0.779683	0.959762
ENSG00000102743	159.593	0.002552	0.141884	0.01799	0.985647	0.997141
ENSG00000102753	1081.08	-0.05324	0.106532	-0.49977	0.617237	0.91615
ENSG00000102763	448.618	-0.0136	0.123823	-0.1098	0.912568	0.981048
ENSG00000102780	1173.34	0.050339	0.117172	0.429617	0.667474	0.928386
ENSG00000102781	1367.87	-0.22577	0.093086	-2.42541	0.015291	0.288406
ENSG00000102786	650.293	-0.19254	0.124116	-1.55131	0.120828	0.666355
ENSG00000102796	54.7244	0.173125	0.236062	0.733386	0.463323	0.869906
ENSG00000102804	3162.86	-0.0632	0.057705	-1.09516	0.273445	0.791595
ENSG00000102805	167.466	-0.29211	0.155984	-1.87272	0.061107	0.534603
ENSG00000102858	2351.62	0.104093	0.101205	1.02853	0.303699	0.808165
ENSG00000102870	982.18	0.015748	0.085346	0.184516	0.853609	0.972336
ENSG00000102871	13.9995	0.27197	0.430603	0.631604	0.527646	0.891054
ENSG00000102878	98.9318	0.045293	0.1658	0.273177	0.784717	0.9616
ENSG00000102879	765.23	0.089674	0.106934	0.838593	0.401698	0.850707
ENSG00000102882	718.264	0.090109	0.119107	0.756535	0.449328	0.865913
ENSG00000102886	58.1554	0.337463	0.224349	1.50419	0.132533	0.680532
ENSG00000102890	41.8625	0.065674	0.277669	0.236521	0.813029	0.966488
ENSG00000102893	1115.02	0.030186	0.08024	0.376203	0.706766	0.940878
ENSG00000102897	166.829	-0.13328	0.132985	-1.00224	0.316227	0.813496
ENSG00000102898	1054.78	0.107172	0.078944	1.35757	0.1746	0.723451
ENSG00000102900	1640.07	-0.11383	0.073704	-1.54437	0.122499	0.669004
ENSG00000102901	852.6	0.191932	0.083178	2.30749	0.021027	0.344387
ENSG00000102904	68.72	0.215145	0.202217	1.06393	0.28736	0.800128
ENSG00000102908	2097.12	-0.12412	0.083639	-1.48394	0.137826	0.688675
ENSG00000102910	1408.08	-0.02846	0.07585	-0.37519	0.707519	0.941292
ENSG00000102921	823.154	0.038546	0.084381	0.456812	0.647806	0.922867
ENSG00000102924	342.469	-0.31347	0.117375	-2.67065	0.007571	0.18723
ENSG00000102931	595.126	-0.00138	0.085195	-0.01616	0.987104	0.997363
ENSG00000102935	1715.34	-0.03371	0.091899	-0.36678	0.713783	0.9437
ENSG00000102967	67.5229	0.255434	0.204966	1.24622	0.212683	0.755216
ENSG00000102974	705.04	0.087488	0.08084	1.08224	0.279148	0.794037
ENSG00000102977	267.606	0.142775	0.140677	1.01491	0.310148	0.812205
ENSG00000102978	316.258	0.044834	0.102536	0.437254	0.661927	0.926829
ENSG00000102981	123.849	0.210338	0.176891	1.18908	0.234407	0.770557
ENSG00000102984	509.423	0.08007	0.100225	0.7989	0.424349	0.862019
ENSG00000102996	1604.6	0.192699	0.10013	1.92449	0.054293	0.524156
ENSG00000103005	665.065	0.128693	0.104596	1.23038	0.218556	0.75783
ENSG00000103018	887.139	-0.08299	0.082797	-1.00232	0.316188	0.813496
ENSG00000103021	234.995	0.013861	0.131255	0.105607	0.915894	0.981381
ENSG00000103024	196.54	0.343355	0.150085	2.28774	0.022153	0.349186
ENSG00000103034	8276.01	0.069358	0.08251	0.840592	0.400576	0.849946
ENSG00000103035	605.634	0.092597	0.094571	0.979131	0.327515	0.818447
ENSG00000103037	279.144	-0.00615	0.112566	-0.05466	0.956407	0.989621
ENSG00000103042	742.356	0.114377	0.09018	1.26831	0.204686	0.748968
ENSG00000103043	865.109	0.26928	0.09287	2.89953	0.003737	0.119318
ENSG00000103044	274.328	-0.11804	0.130811	-0.90241	0.366842	0.831087
ENSG00000103047	393.014	0.057342	0.094632	0.605949	0.544548	0.895789
ENSG00000103051	627.2	0.012685	0.090449	0.140244	0.888468	0.977195
ENSG00000103056	2807.72	0.230224	0.096935	2.37503	0.017547	0.313084
ENSG00000103061	213.834	-0.03225	0.12356	-0.26098	0.794106	0.963476
ENSG00000103064	1027.01	-0.0657	0.085334	-0.76988	0.441368	0.865479
ENSG00000103066	244.214	0.015853	0.124118	0.127728	0.898364	0.978112
ENSG00000103091	702.016	0.143658	0.083146	1.72779	0.084026	0.602411
ENSG00000103111	802.847	-0.11181	0.080902	-1.38206	0.166953	0.713914
ENSG00000103121	358.319	-0.02865	0.138052	-0.20753	0.835597	0.969868
ENSG00000103126	396.789	0.141994	0.122191	1.16206	0.24521	0.773568
ENSG00000103145	241.548	0.119845	0.160961	0.744555	0.456541	0.867987
ENSG00000103148	536.577	0.138981	0.122137	1.13792	0.255156	0.780506
ENSG00000103150	686.475	0.144979	0.095717	1.51466	0.129857	0.676257
ENSG00000103152	148.817	0.099203	0.180443	0.549774	0.582475	0.90668
ENSG00000103154	596.077	-0.30288	0.106606	-2.84114	0.004495	0.135431
ENSG00000103160	1408.79	-0.08616	0.076164	-1.13122	0.257962	0.782981
ENSG00000103168	610.737	0.1822	0.112622	1.6178	0.105706	0.638784
ENSG00000103174	120.518	0.030504	0.17703	0.172309	0.863195	0.973477
ENSG00000103184	62.2362	-0.04801	0.227805	-0.21075	0.833085	0.969707
ENSG00000103187	1812.29	0.076896	0.087323	0.880594	0.378538	0.839258
ENSG00000103194	942.948	0.040994	0.075192	0.545198	0.585618	0.907042
ENSG00000103196	21.0011	0.641975	0.337675	1.90116	0.057281	0.528827
ENSG00000103197	2774.25	0.134656	0.093052	1.44711	0.147867	0.698438
ENSG00000103199	251.427	0.242046	0.126504	1.91334	0.055704	0.527561
ENSG00000103202	185.065	-0.4804	0.182871	-2.62698	0.008615	0.205999
ENSG00000103222	670.34	0.111532	0.100701	1.10755	0.268054	0.78893
ENSG00000103226	172.596	-0.0472	0.129766	-0.36375	0.716043	0.944544
ENSG00000103227	337.01	0.091435	0.13511	0.676742	0.498569	0.882868
ENSG00000103241	15.5532	-0.42805	0.423325	-1.01116	0.311938	0.812205
ENSG00000103245	247.125	0.284644	0.127487	2.23273	0.025567	0.374791
ENSG00000103248	192.627	0.155542	0.123603	1.2584	0.208246	0.752102
ENSG00000103249	823.858	0.100513	0.12065	0.833092	0.404793	0.852277
ENSG00000103253	280.534	0.223533	0.119188	1.87546	0.060729	0.533939
ENSG00000103254	230.282	0.142468	0.144268	0.987524	0.323386	0.816441
ENSG00000103257	1592.45	0.134328	0.106727	1.25862	0.208168	0.751984
ENSG00000103260	90.0936	0.087881	0.17739	0.495413	0.620309	0.916319
ENSG00000103264	677.384	0.096186	0.099224	0.969378	0.332357	0.819898
ENSG00000103266	445.069	0.158357	0.14906	1.06237	0.288068	0.800128
ENSG00000103269	80.1763	0.179036	0.189543	0.944567	0.34488	0.82658
ENSG00000103274	121.688	0.111925	0.152067	0.736022	0.461717	0.869906
ENSG00000103275	1049.83	0.069681	0.078486	0.887811	0.374643	0.836254
ENSG00000103319	804.085	0.096744	0.087131	1.11032	0.26686	0.788542
ENSG00000103326	798.144	0.207489	0.125999	1.64675	0.099608	0.633594
ENSG00000103335	110.561	-0.26934	0.190286	-1.41542	0.156944	0.703788
ENSG00000103342	1879.97	-0.02736	0.076639	-0.35694	0.721135	0.944809
ENSG00000103343	110.872	0.238847	0.15325	1.55855	0.119103	0.663076
ENSG00000103351	262.229	0.022774	0.121395	0.187606	0.851186	0.971494
ENSG00000103353	1797.29	-0.03633	0.067504	-0.53815	0.590472	0.908174
ENSG00000103356	328.44	0.048578	0.102127	0.475662	0.634315	0.919617
ENSG00000103363	987.691	0.142409	0.153845	0.925665	0.35462	0.828051
ENSG00000103365	558.984	-0.02889	0.08646	-0.33419	0.738237	0.947968
ENSG00000103381	134.335	-0.05394	0.138435	-0.38964	0.696805	0.937979
ENSG00000103404	1344.59	0.02132	0.067096	0.317749	0.750676	0.951291
ENSG00000103415	499.008	0.126567	0.116318	1.08812	0.276544	0.793065
ENSG00000103423	381.955	0.008096	0.124137	0.065215	0.948003	0.988172
ENSG00000103429	500.733	0.108097	0.089069	1.21363	0.224888	0.764385
ENSG00000103449	502.335	-0.1706	0.120178	-1.41958	0.155729	0.703741
ENSG00000103460	217.437	-0.12834	0.124819	-1.02823	0.303842	0.808251
ENSG00000103479	511.885	-0.14902	0.088924	-1.67586	0.093766	0.624025
ENSG00000103485	119.976	-0.09283	0.20109	-0.46163	0.644345	0.922003
ENSG00000103489	559.896	-0.193	0.102358	-1.88551	0.059362	0.531404
ENSG00000103494	471.168	-0.04823	0.09419	-0.51203	0.60863	0.913165
ENSG00000103495	2711.77	0.142834	0.109169	1.30838	0.190743	0.737146
ENSG00000103496	160.126	0.084621	0.144081	0.587317	0.556991	0.898542
ENSG00000103502	608.893	0.131553	0.110024	1.19567	0.231825	0.769048
ENSG00000103507	387.03	0.163825	0.114949	1.4252	0.154099	0.70369
ENSG00000103510	412.851	-0.00658	0.098058	-0.06706	0.946532	0.987767
ENSG00000103512	828.683	-0.12296	0.085564	-1.43703	0.150709	0.701606
ENSG00000103528	261.49	-0.26847	0.150574	-1.78295	0.074594	0.582307
ENSG00000103540	904.342	-0.2102	0.098763	-2.12828	0.033314	0.42219
ENSG00000103544	717.821	-0.05053	0.09524	-0.53051	0.595757	0.909058
ENSG00000103549	1697.39	0.112691	0.087794	1.28358	0.19929	0.745852
ENSG00000103550	406.896	0.059107	0.092188	0.641152	0.521424	0.889034
ENSG00000103591	593.384	-0.05763	0.09125	-0.63154	0.527687	0.891054
ENSG00000103599	90.8962	-0.29353	0.174528	-1.68187	0.092594	0.622177
ENSG00000103642	158.326	-0.01386	0.142422	-0.09733	0.922461	0.983789
ENSG00000103647	1450.3	0.143455	0.080985	1.77139	0.076495	0.586579
ENSG00000103653	1180.97	0.167081	0.092976	1.79703	0.072331	0.57594
ENSG00000103657	8680.32	-0.07977	0.061705	-1.29268	0.19612	0.743443
ENSG00000103671	258.202	-0.02124	0.118579	-0.17911	0.857852	0.972964
ENSG00000103707	126.963	-0.1109	0.157057	-0.70608	0.480137	0.87735
ENSG00000103723	2122.27	0.055794	0.086445	0.645426	0.518651	0.887831
ENSG00000103740	23.3084	0.47291	0.320876	1.47381	0.140533	0.691627
ENSG00000103742	1023.28	0.098576	0.093152	1.05822	0.289953	0.802626
ENSG00000103769	1675.15	-0.09757	0.096755	-1.00844	0.313245	0.8123
ENSG00000103852	98.0251	-0.09909	0.171542	-0.57765	0.563499	0.899276
ENSG00000103855	1741.9	0.127746	0.097369	1.31198	0.189528	0.737146
ENSG00000103876	75.8432	-0.10145	0.193061	-0.52548	0.59925	0.909765
ENSG00000103932	464.53	0.13189	0.112899	1.1682	0.242724	0.773422
ENSG00000103942	837.179	0.109819	0.080017	1.37244	0.169928	0.7161
ENSG00000103966	129.868	-0.00942	0.162398	-0.05802	0.953732	0.988965
ENSG00000103978	341.952	-0.03985	0.134442	-0.29644	0.766893	0.955128
ENSG00000103994	1416.44	-0.08135	0.082399	-0.98729	0.323499	0.816441
ENSG00000103995	176.64	0.199236	0.142913	1.39411	0.163284	0.709825
ENSG00000104047	143.405	-0.04526	0.175546	-0.25781	0.796554	0.963705
ENSG00000104059	540.204	0.267927	0.091526	2.92734	0.003419	0.111733
ENSG00000104064	186.137	0.023427	0.129267	0.181229	0.856188	0.972964
ENSG00000104067	873.062	0.02127	0.083476	0.2548	0.798878	0.964387
ENSG00000104081	33.0822	0.124194	0.26715	0.464885	0.642014	0.921419
ENSG00000104093	2848.37	-0.12889	0.078521	-1.6415	0.100694	0.634305
ENSG00000104112	1958.33	-0.10099	0.075458	-1.3384	0.180766	0.730107
ENSG00000104129	298.887	0.061766	0.104131	0.593152	0.553079	0.89677
ENSG00000104131	481.749	-0.02795	0.093902	-0.29768	0.765951	0.955128
ENSG00000104133	1219.34	-0.06672	0.090122	-0.74034	0.459092	0.868908
ENSG00000104140	22.3165	-0.4145	0.354739	-1.16848	0.242614	0.773422
ENSG00000104142	623.719	0.156341	0.099304	1.57438	0.1154	0.658752
ENSG00000104154	274.225	-0.03282	0.120573	-0.27219	0.785477	0.961977
ENSG00000104164	610.184	-0.1023	0.142731	-0.71673	0.473541	0.874606
ENSG00000104177	2118.37	-0.14082	0.121147	-1.16235	0.245094	0.773568
ENSG00000104205	21.3682	-0.46651	0.371635	-1.2553	0.20937	0.752252
ENSG00000104218	434.315	-0.01314	0.099111	-0.13255	0.894553	0.977217
ENSG00000104219	504.464	-0.2241	0.121614	-1.84271	0.065371	0.552089
ENSG00000104221	159.166	-0.12431	0.139445	-0.89147	0.372676	0.834721
ENSG00000104228	458.851	0.069597	0.100793	0.690495	0.489883	0.879883
ENSG00000104231	237.074	-0.02451	0.131037	-0.18708	0.851601	0.971768
ENSG00000104267	30.1311	0.026991	0.293377	0.092	0.926698	0.984279
ENSG00000104290	2074.01	-0.10974	0.098643	-1.11245	0.265944	0.787825
ENSG00000104299	170.216	0.032897	0.172979	0.19018	0.849168	0.971339
ENSG00000104312	58.7741	0.099157	0.212834	0.465889	0.641295	0.921419
ENSG00000104313	891.054	-0.401	0.127146	-3.15381	0.001612	0.063643
ENSG00000104320	496.714	-0.09111	0.107872	-0.84461	0.39833	0.849246
ENSG00000104325	143.306	-0.12969	0.168376	-0.77026	0.441147	0.865479
ENSG00000104327	123.553	-0.16938	0.172929	-0.97945	0.327357	0.818447
ENSG00000104331	1686.99	-0.215	0.11065	-1.94305	0.052011	0.513903
ENSG00000104332	97.3255	-0.63032	0.170747	-3.69153	0.000223	0.014894
ENSG00000104341	729.921	-0.01508	0.101889	-0.148	0.882339	0.976448
ENSG00000104343	588.903	-0.20439	0.124853	-1.63707	0.101615	0.634305
ENSG00000104356	169.493	0.177142	0.134621	1.31585	0.188223	0.735625
ENSG00000104361	185.315	-0.06529	0.140654	-0.46418	0.642519	0.921427
ENSG00000104365	256.099	0.041201	0.123046	0.334845	0.737742	0.947968
ENSG00000104369	131.054	0.325779	0.15023	2.16853	0.030118	0.408059
ENSG00000104381	1680.54	-0.0348	0.074889	-0.46466	0.642178	0.921419
ENSG00000104388	1457.73	-0.15923	0.085116	-1.87076	0.061378	0.535863
ENSG00000104408	697.68	0.104368	0.109416	0.95386	0.340155	0.823408
ENSG00000104412	153.201	-0.13885	0.15321	-0.90627	0.364792	0.830462
ENSG00000104419	188.905	0.130239	0.139456	0.93391	0.35035	0.828011
ENSG00000104427	1178.49	-0.19252	0.101363	-1.89935	0.057518	0.528827
ENSG00000104435	19330	-0.01351	0.069896	-0.19322	0.846783	0.970604
ENSG00000104442	406.908	-0.06957	0.137868	-0.50461	0.613831	0.914756
ENSG00000104447	152.638	-0.29412	0.134068	-2.19382	0.028249	0.394892
ENSG00000104450	53.7707	-0.17231	0.230071	-0.74894	0.453894	0.867572
ENSG00000104472	38.7997	0.013185	0.263207	0.050093	0.960049	0.990331
ENSG00000104490	2183.77	-0.09754	0.079488	-1.22713	0.219772	0.759621
ENSG00000104497	113.39	-0.30583	0.161413	-1.89471	0.058131	0.530016
ENSG00000104517	3354.78	-0.03132	0.074894	-0.41823	0.675776	0.931435
ENSG00000104522	299.829	0.202732	0.134958	1.50218	0.13305	0.681705
ENSG00000104524	81.3778	0.176999	0.186499	0.949059	0.342591	0.824866
ENSG00000104529	859.214	0.240646	0.104438	2.3042	0.021211	0.344582
ENSG00000104549	2486.44	-0.15331	0.07082	-2.16476	0.030406	0.40887
ENSG00000104613	531.753	0.022932	0.102429	0.223885	0.822847	0.968434
ENSG00000104626	102.299	-0.05287	0.171316	-0.30864	0.757598	0.953565
ENSG00000104635	324.582	0.129183	0.117277	1.10153	0.270667	0.790719
ENSG00000104643	2381.8	-0.08998	0.08212	-1.09567	0.273223	0.791595
ENSG00000104660	469.012	-0.05807	0.120714	-0.48108	0.630459	0.918145
ENSG00000104671	155.437	-0.17575	0.136248	-1.28995	0.197067	0.744615
ENSG00000104679	502.459	0.176733	0.10836	1.63098	0.102894	0.634791
ENSG00000104687	609.987	-0.01936	0.089376	-0.21658	0.828533	0.969348
ENSG00000104691	41.3129	0.268278	0.29172	0.919641	0.357761	0.828051
ENSG00000104695	1102.71	0.018692	0.08075	0.23148	0.816942	0.967462
ENSG00000104714	782.728	0.250495	0.106604	2.34976	0.018785	0.326627
ENSG00000104722	44899.4	0.363731	0.087326	4.16522	3.11052e-05	0.003468
ENSG00000104723	1722.49	-0.11124	0.087418	-1.27246	0.20321	0.748558
ENSG00000104728	45.8097	0.099295	0.266199	0.373011	0.70914	0.941995
ENSG00000104731	425.174	0.218119	0.097851	2.2291	0.025808	0.377433
ENSG00000104738	379.707	-0.01487	0.092653	-0.16048	0.872506	0.974774
ENSG00000104756	116.094	-0.02301	0.151225	-0.15215	0.879068	0.975953
ENSG00000104763	754.986	-0.16442	0.095406	-1.72337	0.084822	0.605035
ENSG00000104765	1103.34	-0.04816	0.106136	-0.45377	0.649997	0.923
ENSG00000104774	161.707	0.167176	0.140117	1.19312	0.232824	0.770105
ENSG00000104805	762.443	0.103482	0.12244	0.845164	0.398019	0.849018
ENSG00000104812	586.894	0.075573	0.105898	0.713635	0.475453	0.874893
ENSG00000104814	25.5529	0.099151	0.32254	0.307405	0.758535	0.95368
ENSG00000104823	273.804	0.148049	0.174164	0.850056	0.395294	0.846694
ENSG00000104824	1211.45	-0.03547	0.066265	-0.53528	0.592454	0.908725
ENSG00000104825	63.1795	0.123684	0.216676	0.570826	0.568118	0.900316
ENSG00000104833	4410.75	0.104783	0.130017	0.805913	0.420293	0.860055
ENSG00000104835	34.8156	0.229124	0.263875	0.868305	0.385227	0.843318
ENSG00000104852	2282.71	0.209735	0.081057	2.5875	0.009667	0.219138
ENSG00000104853	1326.26	0.058419	0.111056	0.526029	0.598868	0.909765
ENSG00000104856	48.5219	0.200078	0.227215	0.880566	0.378553	0.839258
ENSG00000104859	451.321	0.257139	0.116162	2.21362	0.026855	0.380977
ENSG00000104863	176.844	0.099124	0.177358	0.558894	0.576234	0.903511
ENSG00000104866	761.792	0.188442	0.095703	1.96903	0.048949	0.500527
ENSG00000104872	233.516	0.164585	0.125201	1.31457	0.188656	0.736613
ENSG00000104880	30.7947	0.184206	0.283208	0.650428	0.515416	0.886398
ENSG00000104883	13.8535	-0.15278	0.410427	-0.37225	0.709709	0.94217
ENSG00000104884	925.868	0.090846	0.112434	0.807989	0.419097	0.860011
ENSG00000104885	1596.16	0.145096	0.113096	1.28295	0.199511	0.745852
ENSG00000104886	498.395	0.208414	0.11393	1.82931	0.067354	0.561549
ENSG00000104888	958.404	0.043423	0.092875	0.467541	0.640113	0.921311
ENSG00000104897	710.437	0.166872	0.125419	1.33052	0.183348	0.73013
ENSG00000104899	407.05	0.233328	0.132245	1.76437	0.07767	0.589096
ENSG00000104904	1812.52	0.088582	0.098256	0.901549	0.367297	0.831548
ENSG00000104907	314.659	0.166811	0.128069	1.30251	0.192743	0.738594
ENSG00000104915	118.966	0.070247	0.170677	0.411576	0.68065	0.932918
ENSG00000104936	956.509	0.100808	0.088868	1.13436	0.256644	0.781996
ENSG00000104946	413.956	0.031759	0.122132	0.26004	0.794833	0.963476
ENSG00000104957	288.502	0.189667	0.133199	1.42394	0.154464	0.70369
ENSG00000104960	2616.81	0.151949	0.113307	1.34103	0.179911	0.729242
ENSG00000104964	2250.88	0.072194	0.124912	0.577956	0.563294	0.899147
ENSG00000104967	3525.07	-0.01753	0.066871	-0.26211	0.793238	0.963476
ENSG00000104969	869.522	0.167704	0.109664	1.52924	0.126204	0.67242
ENSG00000104973	476.466	0.229791	0.129881	1.76924	0.076853	0.587828
ENSG00000104976	115.398	0.016035	0.163094	0.098316	0.921681	0.983762
ENSG00000104979	150.465	0.068066	0.174398	0.390293	0.69632	0.937979
ENSG00000104980	353.21	0.115648	0.109253	1.05854	0.289811	0.802502
ENSG00000104983	145.938	0.211755	0.180091	1.17583	0.239664	0.77183
ENSG00000104998	77.8128	0.006167	0.200903	0.030698	0.97551	0.994537
ENSG00000105048	17.161	0.360022	0.389351	0.924671	0.355137	0.828051
ENSG00000105053	339.327	0.059324	0.104307	0.568742	0.569531	0.900714
ENSG00000105058	700.829	0.037961	0.098559	0.385158	0.70012	0.939199
ENSG00000105063	1283.55	0.164876	0.0942	1.75027	0.080072	0.59415
ENSG00000105072	118.452	-0.16198	0.160811	-1.00728	0.3138	0.8123
ENSG00000105085	76.187	0.048017	0.185659	0.258632	0.795919	0.963476
ENSG00000105088	1532.47	-0.02751	0.110637	-0.24864	0.803638	0.96511
ENSG00000105127	317.5	0.032053	0.116943	0.274092	0.784014	0.961521
ENSG00000105135	436.752	0.11587	0.12549	0.923341	0.35583	0.828051
ENSG00000105136	203.765	-0.12992	0.125316	-1.03674	0.299858	0.806729
ENSG00000105143	544.096	0.273928	0.097053	2.82246	0.004766	0.140513
ENSG00000105146	24.133	-0.48616	0.327815	-1.48302	0.138068	0.688675
ENSG00000105171	134.558	0.041063	0.147243	0.278877	0.780339	0.960224
ENSG00000105173	61.0472	-0.00108	0.211192	-0.0051	0.995932	0.9991
ENSG00000105176	638.339	-0.00722	0.096363	-0.0749	0.940291	0.98624
ENSG00000105185	242.591	0.165275	0.129911	1.27222	0.203295	0.748558
ENSG00000105186	506.922	0.043928	0.089439	0.491147	0.623322	0.916469
ENSG00000105193	1182.58	0.214116	0.121972	1.75545	0.079182	0.591112
ENSG00000105197	551.603	0.010361	0.10989	0.094284	0.924883	0.984279
ENSG00000105202	174.862	0.21371	0.131816	1.62127	0.104959	0.637294
ENSG00000105204	614.733	0.106105	0.100096	1.06003	0.289131	0.80136
ENSG00000105219	32.3689	0.116818	0.304367	0.383807	0.701122	0.939358
ENSG00000105220	3997.96	0.071717	0.078162	0.91754	0.35886	0.828392
ENSG00000105221	1154.9	0.151773	0.079836	1.90105	0.057296	0.528827
ENSG00000105223	6334.57	0.131886	0.133121	0.990719	0.321823	0.815383
ENSG00000105227	45.1433	-0.33618	0.22595	-1.48784	0.136793	0.687959
ENSG00000105229	555.907	0.110721	0.107545	1.02953	0.303229	0.808014
ENSG00000105245	1162.24	0.107774	0.106431	1.01261	0.311245	0.812205
ENSG00000105248	153.291	0.3326	0.160372	2.07392	0.038086	0.451103
ENSG00000105251	132.3	-0.19022	0.18062	-1.05313	0.292283	0.804477
ENSG00000105254	1189.39	0.195019	0.116113	1.67956	0.093043	0.622666
ENSG00000105255	1147.06	0.095039	0.107415	0.884786	0.376272	0.837677
ENSG00000105258	274.117	0.243974	0.147864	1.64998	0.098946	0.633515
ENSG00000105270	2710.16	0.113621	0.122331	0.928798	0.352994	0.828051
ENSG00000105278	248.732	0.207451	0.128594	1.61322	0.106697	0.641622
ENSG00000105281	52.2728	0.603804	0.255006	2.36781	0.017894	0.318134
ENSG00000105287	141.594	-0.00972	0.139984	-0.06942	0.944654	0.987461
ENSG00000105290	9447.54	0.139054	0.111749	1.24434	0.213373	0.755953
ENSG00000105298	285.885	-0.11209	0.119521	-0.9378	0.348347	0.827945
ENSG00000105321	89.7668	0.377001	0.198291	1.90125	0.057269	0.528827
ENSG00000105323	1805.42	0.051098	0.094338	0.541654	0.588057	0.90788
ENSG00000105325	1411.19	0.114334	0.096183	1.18871	0.234554	0.770557
ENSG00000105327	139.23	0.097118	0.161832	0.600116	0.548429	0.896341
ENSG00000105329	33.9943	-0.09319	0.297803	-0.31292	0.754342	0.9525
ENSG00000105339	1112.24	0.051531	0.08394	0.613907	0.539277	0.893584
ENSG00000105341	330.051	0.12538	0.121643	1.03072	0.302671	0.807963
ENSG00000105355	32.1506	0.170419	0.28293	0.602335	0.546951	0.89626
ENSG00000105357	39.9331	-0.0133	0.249773	-0.05324	0.95754	0.989796
ENSG00000105364	262.356	0.200391	0.116549	1.71938	0.085546	0.607326
ENSG00000105372	1783.18	0.238802	0.111118	2.14909	0.031627	0.413947
ENSG00000105373	379.292	0.316448	0.131686	2.40306	0.016259	0.297803
ENSG00000105376	56.8453	0.229949	0.220901	1.04096	0.297894	0.806491
ENSG00000105379	266.82	0.016931	0.158298	0.106957	0.914823	0.981381
ENSG00000105393	117.194	0.194598	0.17356	1.12121	0.262198	0.784512
ENSG00000105397	730.649	0.130178	0.092456	1.408	0.159132	0.705785
ENSG00000105401	730.149	0.154811	0.121533	1.27382	0.202727	0.748513
ENSG00000105402	641.622	0.115158	0.115443	0.997527	0.318509	0.814718
ENSG00000105404	85.4651	0.19964	0.21337	0.935652	0.349452	0.827991
ENSG00000105409	556.44	0.198088	0.136983	1.44607	0.148157	0.698438
ENSG00000105419	2054.45	0.175903	0.099258	1.77217	0.076366	0.586367
ENSG00000105426	14926.2	0.103165	0.089126	1.15751	0.247062	0.774198
ENSG00000105429	4274.15	0.073345	0.087033	0.842732	0.399378	0.849493
ENSG00000105438	718.948	-0.04892	0.092727	-0.52758	0.597792	0.909652
ENSG00000105443	2268.43	0.12386	0.078962	1.5686	0.11674	0.660425
ENSG00000105447	413.794	-0.03883	0.0998	-0.3891	0.697202	0.937979
ENSG00000105464	959.681	-0.09022	0.101554	-0.88837	0.374344	0.836254
ENSG00000105472	70.7609	0.139501	0.244032	0.571653	0.567557	0.900244
ENSG00000105479	12.3267	-0.07491	0.439762	-0.17034	0.864741	0.973789
ENSG00000105483	330.483	0.096962	0.102869	0.942572	0.3459	0.827404
ENSG00000105486	276.912	-0.0948	0.117603	-0.80609	0.420192	0.860055
ENSG00000105497	191.407	-0.28588	0.125891	-2.27087	0.023155	0.356249
ENSG00000105499	60.3524	1.17887	0.208688	5.64895	1.61427e-08	9.90685e-06
ENSG00000105514	1100.07	-0.00063	0.079777	-0.00793	0.993674	0.998453
ENSG00000105516	37.1072	-0.18034	0.273081	-0.66039	0.509001	0.88506
ENSG00000105518	144.131	0.167823	0.150966	1.11166	0.266286	0.788061
ENSG00000105519	38.6754	0.117109	0.278771	0.42009	0.67442	0.930921
ENSG00000105520	2402.33	-0.03584	0.104709	-0.34227	0.732145	0.946167
ENSG00000105538	36.8074	-0.7638	0.254628	-2.99966	0.002703	0.092843
ENSG00000105552	280.335	0.03355	0.130634	0.256822	0.797316	0.964063
ENSG00000105556	471.541	0.057273	0.103945	0.550997	0.581636	0.906006
ENSG00000105568	4502.06	0.066573	0.111549	0.596799	0.550641	0.896341
ENSG00000105576	3073.83	0.061573	0.087132	0.706656	0.47978	0.877203
ENSG00000105583	246.175	0.171699	0.137331	1.25026	0.211205	0.752867
ENSG00000105605	1286.13	0.216845	0.113915	1.90356	0.056968	0.528827
ENSG00000105607	113.678	0.132874	0.153141	0.867657	0.385582	0.843318
ENSG00000105613	4208.88	0.088904	0.102978	0.863324	0.38796	0.84368
ENSG00000105617	43.7415	0.297757	0.237276	1.2549	0.209515	0.752252
ENSG00000105618	345.403	0.085927	0.116702	0.736295	0.461551	0.869906
ENSG00000105619	83.4885	0.345853	0.197484	1.7513	0.079895	0.59415
ENSG00000105639	88.2367	0.002274	0.174715	0.013018	0.989614	0.997588
ENSG00000105640	1640.03	0.24301	0.142388	1.70668	0.087882	0.611249
ENSG00000105642	267.954	-0.16324	0.141046	-1.15738	0.247117	0.774198
ENSG00000105649	1948.57	0.097656	0.115394	0.846283	0.397395	0.848531
ENSG00000105650	18.0912	-0.2174	0.429959	-0.50563	0.613118	0.914484
ENSG00000105655	1108.15	0.237174	0.125169	1.89484	0.058114	0.530016
ENSG00000105656	171.967	0.099631	0.145739	0.683624	0.494213	0.881118
ENSG00000105662	1552.23	0.061933	0.105065	0.589472	0.555544	0.897704
ENSG00000105669	533.938	0.138585	0.141949	0.9763	0.328916	0.819728
ENSG00000105671	524.088	0.150957	0.132378	1.14035	0.254141	0.779769
ENSG00000105676	560.582	0.170487	0.116115	1.46826	0.142034	0.692115
ENSG00000105677	358.571	0.198833	0.130145	1.52778	0.126567	0.672679
ENSG00000105696	2106.79	0.078589	0.111901	0.70231	0.482486	0.878665
ENSG00000105698	809.664	0.152003	0.109282	1.39092	0.16425	0.710998
ENSG00000105700	244.554	0.082031	0.129293	0.63446	0.525781	0.890508
ENSG00000105701	2313.06	0.169167	0.130915	1.29219	0.196292	0.743443
ENSG00000105705	413.409	0.170549	0.120322	1.41744	0.156354	0.703741
ENSG00000105707	12.0886	0.041445	0.449007	0.092303	0.926458	0.984279
ENSG00000105708	215.492	-0.10786	0.119111	-0.90553	0.365186	0.830677
ENSG00000105711	87.9149	0.142666	0.170971	0.834446	0.40403	0.851864
ENSG00000105717	144.095	-0.23315	0.141492	-1.64781	0.099391	0.633529
ENSG00000105722	367.544	0.455147	0.11139	4.08608	4.38716e-05	0.004276
ENSG00000105723	552.768	0.181759	0.121433	1.49679	0.134449	0.685484
ENSG00000105726	1033.54	0.157237	0.103876	1.5137	0.130102	0.676669
ENSG00000105732	399.227	0.205526	0.120793	1.70148	0.088853	0.614226
ENSG00000105737	2135.46	0.138937	0.102267	1.35857	0.174282	0.723012
ENSG00000105738	960.318	0.024172	0.088714	0.272467	0.785263	0.961842
ENSG00000105750	126.608	0.068658	0.165018	0.416065	0.677362	0.931753
ENSG00000105755	75.3052	-0.03289	0.205756	-0.15985	0.872998	0.974774
ENSG00000105767	1187.82	0.087659	0.099361	0.882233	0.377651	0.838566
ENSG00000105771	514.653	0.006702	0.109091	0.061436	0.951012	0.988965
ENSG00000105778	1594.84	-0.11123	0.088236	-1.26058	0.207461	0.751065
ENSG00000105784	842.976	-0.05683	0.096303	-0.59012	0.55511	0.897687
ENSG00000105792	62.7829	-0.03809	0.223751	-0.17025	0.864816	0.973789
ENSG00000105793	171.744	-0.09951	0.135162	-0.73621	0.461602	0.869906
ENSG00000105808	42.7608	-0.02655	0.274208	-0.09681	0.922874	0.983789
ENSG00000105810	142.371	-0.83482	0.231217	-3.61053	0.000306	0.019252
ENSG00000105819	388.026	-0.06526	0.133237	-0.48981	0.624266	0.916469
ENSG00000105821	180.242	0.161745	0.137682	1.17477	0.240086	0.77183
ENSG00000105829	76.1782	-0.02676	0.208873	-0.12814	0.898042	0.97804
ENSG00000105835	412.627	-0.29482	0.118698	-2.48375	0.013001	0.266545
ENSG00000105849	198.748	-0.16075	0.12888	-1.24728	0.212294	0.754711
ENSG00000105854	165.911	-0.20639	0.138098	-1.49452	0.135041	0.686033
ENSG00000105855	200.15	-0.31979	0.155459	-2.05706	0.03968	0.461406
ENSG00000105856	136.604	0.054261	0.146931	0.369295	0.711908	0.942928
ENSG00000105865	121.599	-0.10298	0.165045	-0.62392	0.532678	0.8915
ENSG00000105866	416.067	-0.0725	0.091622	-0.7913	0.428771	0.862517
ENSG00000105875	311.231	0.063283	0.108665	0.582368	0.560319	0.899147
ENSG00000105879	436.95	-0.10402	0.088059	-1.18129	0.237489	0.771608
ENSG00000105887	1489.44	-0.08505	0.111815	-0.76066	0.446859	0.865674
ENSG00000105894	959.842	0.542525	0.076818	7.06248	1.6356e-12	5.42038e-09
ENSG00000105926	561.327	-0.18184	0.119387	-1.52315	0.127722	0.674166
ENSG00000105928	549.672	-0.015	0.088254	-0.16999	0.86502	0.973789
ENSG00000105939	160.712	-0.14421	0.157128	-0.91778	0.358734	0.828324
ENSG00000105948	108.493	-0.17402	0.185984	-0.93566	0.349446	0.827991
ENSG00000105953	1273.7	0.015962	0.087817	0.181767	0.855766	0.972964
ENSG00000105963	290.419	0.168437	0.120085	1.40265	0.160721	0.707156
ENSG00000105968	1085.1	-0.06276	0.092732	-0.67676	0.498559	0.882868
ENSG00000105976	345.818	-0.06938	0.161427	-0.4298	0.667338	0.928386
ENSG00000105983	1073.96	-0.13686	0.10032	-1.36425	0.17249	0.719713
ENSG00000105991	14.2227	-1.04893	0.549995	-1.90716	0.0565	0.528827
ENSG00000105993	1074.7	-0.01457	0.082687	-0.17616	0.860168	0.973239
ENSG00000106003	12.3835	0.484291	0.453876	1.06701	0.285966	0.800128
ENSG00000106009	420.101	0.106082	0.123741	0.857291	0.391284	0.845245
ENSG00000106012	727.053	0.017618	0.099922	0.176314	0.860048	0.973239
ENSG00000106013	14.9043	0.37376	0.896019	0.417134	0.67658	0.9317
ENSG00000106028	354.762	0.007704	0.095868	0.080358	0.935952	0.985525
ENSG00000106038	53.5682	0.514654	0.222058	2.31765	0.020468	0.341863
ENSG00000106049	79.3174	-0.09097	0.178053	-0.5109	0.609423	0.913527
ENSG00000106052	834.059	-0.08328	0.091947	-0.90574	0.365073	0.830599
ENSG00000106066	10.1063	0.435981	0.470525	0.926583	0.354143	0.828051
ENSG00000106069	170.079	0.531202	0.15984	3.32332	0.00089	0.041799
ENSG00000106070	2000.34	0.077777	0.065634	1.18501	0.236013	0.771608
ENSG00000106077	77.4391	0.083162	0.185499	0.448316	0.653925	0.923825
ENSG00000106078	33.0706	-0.10582	0.280172	-0.37771	0.705643	0.940517
ENSG00000106080	42.4452	-0.00327	0.260738	-0.01253	0.990004	0.997588
ENSG00000106086	1397.27	-0.1001	0.07837	-1.27727	0.201505	0.746862
ENSG00000106089	918.814	0.116277	0.10991	1.05792	0.290091	0.802825
ENSG00000106100	19.8598	-0.05473	0.390782	-0.14004	0.888627	0.977195
ENSG00000106105	1517.61	0.027101	0.075318	0.359827	0.718976	0.944809
ENSG00000106113	208.481	0.018111	0.121529	0.149027	0.881533	0.976238
ENSG00000106123	292.741	-0.12324	0.128164	-0.9616	0.336252	0.820573
ENSG00000106125	29.0601	0.365928	0.309828	1.18107	0.237575	0.771608
ENSG00000106133	239.607	0.080097	0.127135	0.630018	0.528683	0.891121
ENSG00000106144	661.215	-0.08076	0.103088	-0.78342	0.433379	0.862517
ENSG00000106211	40.3234	0.047063	0.284429	0.165467	0.868577	0.974121
ENSG00000106236	1469.87	0.692463	0.119747	5.78274	7.34921e-09	6.08882e-06
ENSG00000106244	778.929	0.109889	0.099316	1.10646	0.268528	0.78893
ENSG00000106245	287.6	0.064883	0.113188	0.573232	0.566488	0.900244
ENSG00000106246	85.5651	-0.05799	0.177529	-0.32663	0.743951	0.949557
ENSG00000106261	3083.26	-0.05242	0.072735	-0.72071	0.471089	0.873676
ENSG00000106263	946.401	0.196344	0.079254	2.47741	0.013234	0.267171
ENSG00000106266	251.174	0.145529	0.125455	1.16001	0.246044	0.77368
ENSG00000106268	17.9739	-0.05226	0.371666	-0.14062	0.888172	0.977195
ENSG00000106278	133.559	-0.56392	0.149731	-3.76622	0.000166	0.011686
ENSG00000106290	532.293	0.008719	0.099678	0.087475	0.930294	0.985021
ENSG00000106299	594.521	0.065119	0.092875	0.701146	0.483212	0.878665
ENSG00000106305	177.067	0.21884	0.130355	1.6788	0.09319	0.62296
ENSG00000106327	134.392	0.263918	0.172427	1.5306	0.125868	0.671917
ENSG00000106330	241.364	0.091579	0.140411	0.65222	0.514259	0.886372
ENSG00000106333	63.4222	-0.29192	0.217095	-1.34469	0.178726	0.727449
ENSG00000106341	513.414	0.278369	0.126748	2.19624	0.028075	0.392955
ENSG00000106344	976.224	-0.00959	0.080873	-0.11854	0.905639	0.979312
ENSG00000106346	622.212	0.030427	0.099068	0.307127	0.758747	0.95368
ENSG00000106348	896.808	0.087385	0.10482	0.833668	0.404468	0.852026
ENSG00000106351	135.509	-0.00221	0.161131	-0.01371	0.989063	0.997551
ENSG00000106355	132.279	-0.14248	0.174746	-0.81536	0.414867	0.858241
ENSG00000106367	420.638	0.126463	0.127877	0.988944	0.32269	0.815959
ENSG00000106392	250.093	-0.2035	0.145465	-1.39897	0.161821	0.70787
ENSG00000106397	344.039	0.273871	0.102459	2.67297	0.007518	0.18656
ENSG00000106399	51.1474	0.119071	0.219724	0.541912	0.587879	0.90788
ENSG00000106400	418.653	0.043035	0.113632	0.378722	0.704894	0.940349
ENSG00000106404	120.61	0.111152	0.163802	0.678574	0.497408	0.882299
ENSG00000106415	717.699	-0.13143	0.098136	-1.33926	0.180486	0.729604
ENSG00000106443	2252.07	-0.04671	0.087304	-0.53501	0.592644	0.908725
ENSG00000106459	291.995	0.039915	0.108195	0.368917	0.71219	0.943022
ENSG00000106460	555.137	-0.11817	0.127628	-0.92592	0.354486	0.828051
ENSG00000106462	222.36	-0.02496	0.119296	-0.20923	0.834269	0.969832
ENSG00000106477	475.58	-0.14266	0.106176	-1.34363	0.179069	0.727961
ENSG00000106479	392.109	-0.0715	0.107544	-0.66485	0.506149	0.884069
ENSG00000106484	733.509	-0.3716	0.094957	-3.91333	9.10332e-05	0.007431
ENSG00000106511	523.228	0.445442	0.127667	3.4891	0.000485	0.027315
ENSG00000106524	530.565	0.011506	0.09982	0.115266	0.908234	0.980421
ENSG00000106536	410.372	-0.23099	0.140543	-1.64356	0.100267	0.634305
ENSG00000106537	918.955	-0.13041	0.089948	-1.44988	0.147092	0.697938
ENSG00000106546	64.66	0.03953	0.204408	0.193388	0.846655	0.970602
ENSG00000106554	440.384	0.060995	0.09095	0.670641	0.502449	0.883687
ENSG00000106571	34.506	-0.03201	0.266498	-0.12012	0.904391	0.979077
ENSG00000106588	62.8023	-0.10423	0.199581	-0.52224	0.601502	0.909803
ENSG00000106591	263.851	-0.04594	0.112938	-0.40675	0.684192	0.934389
ENSG00000106603	808.535	0.05567	0.083915	0.663406	0.50707	0.884345
ENSG00000106605	150.657	0.06329	0.145181	0.435939	0.662881	0.92715
ENSG00000106608	579.936	-0.00235	0.105627	-0.02221	0.982281	0.996595
ENSG00000106609	883.416	-0.03392	0.083404	-0.40674	0.6842	0.934389
ENSG00000106610	192.047	0.206081	0.154691	1.33221	0.182792	0.730107
ENSG00000106615	491.897	-0.02637	0.124652	-0.21155	0.832458	0.969707
ENSG00000106617	303.103	-0.06084	0.109783	-0.55419	0.579452	0.904591
ENSG00000106624	126.005	0.049407	0.159642	0.309486	0.756952	0.953565
ENSG00000106628	434.033	0.161937	0.150145	1.07854	0.280794	0.79575
ENSG00000106633	65.9696	-0.03942	0.266149	-0.1481	0.882265	0.976448
ENSG00000106635	201.379	0.188097	0.147094	1.27875	0.200984	0.746862
ENSG00000106636	1339.37	0.039578	0.084669	0.467444	0.640182	0.921311
ENSG00000106638	227.25	-0.08343	0.129381	-0.64482	0.519043	0.887888
ENSG00000106665	4086.38	0.176877	0.084327	2.09752	0.035948	0.438305
ENSG00000106682	1313.82	-0.02928	0.079548	-0.36804	0.712846	0.943447
ENSG00000106683	1656.06	0.159304	0.112304	1.4185	0.156045	0.703741
ENSG00000106686	59.0325	-0.39953	0.22289	-1.79249	0.073055	0.578365
ENSG00000106688	433.878	-0.17894	0.095461	-1.8745	0.060861	0.534147
ENSG00000106689	38.5187	0.605546	0.26096	2.32046	0.020316	0.339694
ENSG00000106692	340.754	-0.06915	0.105731	-0.65401	0.513106	0.886145
ENSG00000106701	909.636	-0.1385	0.124046	-1.11655	0.264186	0.787156
ENSG00000106714	54.0515	-0.59736	0.246677	-2.42164	0.015451	0.290129
ENSG00000106723	2528.28	-0.13059	0.087436	-1.49355	0.135294	0.686624
ENSG00000106733	40.8733	0.098158	0.257549	0.381124	0.703112	0.939864
ENSG00000106771	1470.9	-0.12756	0.093068	-1.3706	0.1705	0.717224
ENSG00000106772	3939.2	0.055221	0.083395	0.66216	0.507869	0.884505
ENSG00000106780	1179.5	-0.18689	0.078301	-2.38684	0.016994	0.306075
ENSG00000106785	50.3864	0.05578	0.222399	0.250809	0.801961	0.964916
ENSG00000106789	756.944	0.198863	0.087784	2.26536	0.023491	0.35974
ENSG00000106799	1810.66	-0.1336	0.103557	-1.29012	0.197008	0.744615
ENSG00000106803	191.952	0.158704	0.142388	1.11459	0.265026	0.787825
ENSG00000106804	19.6065	-0.13825	0.351156	-0.39369	0.693809	0.936865
ENSG00000106829	852.505	-0.52507	0.08842	-5.93832	2.87961e-09	2.80677e-06
ENSG00000106853	192.98	0.172956	0.136673	1.26547	0.205702	0.749981
ENSG00000106868	636.446	-0.03043	0.08204	-0.37086	0.710743	0.942387
ENSG00000106948	305.106	0.103273	0.114903	0.898783	0.368768	0.832606
ENSG00000106976	5159.43	0.082875	0.085354	0.970966	0.331565	0.819898
ENSG00000106992	122.225	-0.02934	0.150635	-0.1948	0.845551	0.970158
ENSG00000106993	248.428	-0.04395	0.15302	-0.2872	0.773956	0.957883
ENSG00000107020	70.7517	0.064718	0.197325	0.327975	0.742931	0.949557
ENSG00000107021	568.191	0.042422	0.090836	0.46702	0.640485	0.921311
ENSG00000107036	407.663	-0.17167	0.0997	-1.72191	0.085086	0.605646
ENSG00000107077	600.662	-0.10603	0.106951	-0.99141	0.321486	0.815383
ENSG00000107104	120.56	0.410247	0.184888	2.2189	0.026493	0.380412
ENSG00000107105	3838.33	0.089237	0.092661	0.963051	0.335522	0.820226
ENSG00000107130	5596.23	0.045393	0.080296	0.565322	0.571855	0.901785
ENSG00000107140	606.04	0.058449	0.100494	0.581614	0.560827	0.899147
ENSG00000107147	323.518	0.200256	0.137449	1.45695	0.14513	0.696237
ENSG00000107164	562.709	0.116165	0.094065	1.23495	0.21685	0.75783
ENSG00000107175	330.43	0.080445	0.13698	0.587274	0.55702	0.898542
ENSG00000107185	1265.99	-0.03168	0.07213	-0.43921	0.660506	0.926173
ENSG00000107186	737.125	-0.16454	0.086827	-1.89501	0.058091	0.530016
ENSG00000107201	28.0545	0.262536	0.299396	0.876887	0.380548	0.839955
ENSG00000107223	756.05	0.182042	0.134692	1.35155	0.17652	0.726633
ENSG00000107242	26.5261	-0.18717	0.325631	-0.57481	0.565423	0.90017
ENSG00000107249	41.986	-0.60919	0.254726	-2.39154	0.016778	0.3035
ENSG00000107262	534.173	0.276969	0.110905	2.49735	0.012513	0.259815
ENSG00000107263	2867.83	0.099104	0.07763	1.27663	0.201734	0.747479
ENSG00000107281	1270.33	0.226362	0.105109	2.15359	0.031272	0.411581
ENSG00000107282	3906.28	-0.01231	0.067373	-0.1827	0.855037	0.972958
ENSG00000107290	1877.72	-0.11434	0.08977	-1.27372	0.202762	0.748513
ENSG00000107295	313.127	0.004498	0.118884	0.037839	0.969816	0.992706
ENSG00000107331	2535.81	0.079201	0.094585	0.837353	0.402394	0.85078
ENSG00000107338	54.1762	-0.24748	0.217822	-1.13615	0.255896	0.781314
ENSG00000107341	1328.68	-0.01721	0.081634	-0.21076	0.833075	0.969707
ENSG00000107362	264.416	0.002514	0.127901	0.019656	0.984317	0.997011
ENSG00000107371	189.845	-0.05502	0.143985	-0.38212	0.70237	0.939707
ENSG00000107372	1766.35	-0.12727	0.087735	-1.45066	0.146875	0.697938
ENSG00000107404	867.334	0.247038	0.10691	2.31071	0.020849	0.343408
ENSG00000107438	588.709	0.845274	0.124771	6.77459	1.2476e-11	2.95324e-08
ENSG00000107443	479.535	-0.03243	0.092581	-0.35024	0.726156	0.945106
ENSG00000107518	2067.59	-0.24117	0.101534	-2.37523	0.017538	0.313084
ENSG00000107521	116.886	0.196988	0.163947	1.20153	0.229544	0.767378
ENSG00000107537	182.847	-0.00671	0.125283	-0.05358	0.957274	0.989796
ENSG00000107551	214.533	0.253747	0.121434	2.08958	0.036655	0.442065
ENSG00000107554	245.644	-0.02428	0.10917	-0.2224	0.823999	0.969042
ENSG00000107560	948.236	-0.15073	0.102479	-1.47088	0.141323	0.691627
ENSG00000107566	108.138	-0.03445	0.173723	-0.19829	0.842815	0.970011
ENSG00000107581	1780.26	0.048347	0.071351	0.677595	0.498029	0.882603
ENSG00000107593	15.8355	-0.37759	0.479913	-0.78679	0.431406	0.862517
ENSG00000107611	378.773	0.095351	0.112634	0.846555	0.397243	0.848409
ENSG00000107614	368.68	-0.03102	0.120659	-0.25707	0.797124	0.964035
ENSG00000107625	358.459	-0.06004	0.100279	-0.59868	0.549384	0.896341
ENSG00000107643	2802.51	-0.07974	0.094941	-0.83984	0.400997	0.850019
ENSG00000107651	519.511	-0.03347	0.101876	-0.32852	0.742517	0.949557
ENSG00000107669	577.046	-0.00016	0.101989	-0.00152	0.998786	0.999545
ENSG00000107672	196.224	0.121486	0.12057	1.00759	0.313651	0.8123
ENSG00000107679	751.627	-0.25765	0.089848	-2.86766	0.004135	0.128075
ENSG00000107719	72.2636	-0.16036	0.207442	-0.77306	0.439489	0.864808
ENSG00000107731	474.511	-0.03307	0.27581	-0.11989	0.904569	0.979142
ENSG00000107736	19.5839	-0.774	0.404842	-1.91186	0.055894	0.528053
ENSG00000107742	4261.54	-0.15616	0.086893	-1.79717	0.072308	0.57594
ENSG00000107745	465.713	-0.00451	0.089494	-0.05042	0.959789	0.990331
ENSG00000107758	1718.76	-0.13338	0.105219	-1.26763	0.204931	0.749081
ENSG00000107771	2419.67	-0.14418	0.087203	-1.6534	0.098249	0.631266
ENSG00000107779	547.889	-0.16786	0.107065	-1.56782	0.116924	0.660457
ENSG00000107789	222.518	-0.05548	0.122029	-0.45465	0.649363	0.922867
ENSG00000107798	361.028	0.005586	0.102433	0.054532	0.956511	0.989659
ENSG00000107807	114.807	0.85325	0.189639	4.49934	6.81642e-06	0.001066
ENSG00000107815	148.061	0.238574	0.145222	1.64283	0.100419	0.634305
ENSG00000107816	400.913	0.066509	0.115873	0.573978	0.565983	0.900206
ENSG00000107819	1521.51	0.084518	0.086006	0.982696	0.325757	0.817634
ENSG00000107821	12.9783	-0.10895	0.445624	-0.24448	0.80686	0.965644
ENSG00000107829	425.523	0.202399	0.117856	1.71734	0.085918	0.607824
ENSG00000107833	87.3429	0.28323	0.184364	1.53625	0.124477	0.670435
ENSG00000107854	1303	-0.13635	0.084878	-1.60648	0.108168	0.643573
ENSG00000107862	2544.38	0.018293	0.070134	0.260834	0.79422	0.963476
ENSG00000107863	3170.14	-0.1378	0.066978	-2.05737	0.039651	0.461391
ENSG00000107864	1125.92	-0.04162	0.083167	-0.50042	0.616779	0.916102
ENSG00000107872	233.354	0.014729	0.151895	0.096971	0.92275	0.983789
ENSG00000107874	432.418	0.096585	0.112179	0.860994	0.389242	0.844042
ENSG00000107882	394.856	0.078337	0.114158	0.686214	0.492578	0.880771
ENSG00000107890	470.539	-0.03443	0.094402	-0.36473	0.715315	0.944398
ENSG00000107897	560.201	0.066185	0.097213	0.680817	0.495987	0.881704
ENSG00000107902	131.39	-0.06617	0.151674	-0.43625	0.662655	0.927112
ENSG00000107929	1346.71	-0.00087	0.071967	-0.01214	0.990318	0.997588
ENSG00000107937	439.545	0.075698	0.103603	0.730655	0.46499	0.870215
ENSG00000107938	454.356	-0.14087	0.107867	-1.30598	0.19156	0.737146
ENSG00000107949	313.711	0.039928	0.102565	0.389298	0.697055	0.937979
ENSG00000107951	764.284	-0.04967	0.094685	-0.52455	0.599898	0.909765
ENSG00000107954	841.741	-0.09048	0.098383	-0.91969	0.357736	0.828051
ENSG00000107957	2073.21	0.133681	0.092212	1.44972	0.147137	0.697938
ENSG00000107959	1144.35	0.013251	0.074152	0.178696	0.858176	0.972964
ENSG00000107960	204.657	0.062622	0.122116	0.512812	0.608083	0.913165
ENSG00000108001	5234.62	-0.08069	0.070307	-1.14767	0.251103	0.778007
ENSG00000108010	587.703	0.039839	0.10587	0.376301	0.706693	0.940878
ENSG00000108018	294.987	-0.67501	0.127178	-5.30758	1.11089e-07	3.83999e-05
ENSG00000108021	1213.45	-0.01131	0.098863	-0.1144	0.908922	0.980421
ENSG00000108039	893.552	0.035521	0.084249	0.421614	0.673307	0.93019
ENSG00000108055	925.528	-0.07137	0.092757	-0.76945	0.441626	0.865479
ENSG00000108061	1286.63	-0.16585	0.1101	-1.50636	0.131974	0.679336
ENSG00000108064	351.4	-0.06756	0.120816	-0.55919	0.576029	0.903511
ENSG00000108091	1284.25	-0.16875	0.084479	-1.99751	0.04577	0.485224
ENSG00000108094	749.051	0.008713	0.092312	0.094387	0.924802	0.984279
ENSG00000108100	624.983	-0.07409	0.098894	-0.74918	0.453749	0.867572
ENSG00000108106	573.424	0.173349	0.127279	1.36196	0.173211	0.720949
ENSG00000108107	1596.25	0.245738	0.138689	1.77187	0.076416	0.586478
ENSG00000108175	7981.01	0.087116	0.08518	1.02273	0.306434	0.809569
ENSG00000108176	329.049	0.200591	0.108488	1.84896	0.064464	0.549418
ENSG00000108179	177.851	-0.05289	0.159967	-0.33061	0.74094	0.949462
ENSG00000108187	139.042	0.060739	0.161799	0.375395	0.707366	0.941292
ENSG00000108219	2116.84	0.228849	0.066679	3.43209	0.000599	0.031708
ENSG00000108231	171.142	-0.21753	0.128702	-1.69016	0.090998	0.619741
ENSG00000108239	430.395	-0.05148	0.103257	-0.49854	0.618106	0.91615
ENSG00000108256	1873.65	-0.0654	0.095612	-0.684	0.493977	0.881107
ENSG00000108262	1469.71	0.110096	0.0953	1.15525	0.247986	0.775352
ENSG00000108298	1779.38	0.204026	0.090918	2.24407	0.024828	0.36996
ENSG00000108306	722.864	-0.0119	0.092781	-0.12825	0.897954	0.97804
ENSG00000108309	2075.84	0.11077	0.099559	1.11261	0.265878	0.787825
ENSG00000108312	1513.34	0.028163	0.086557	0.325373	0.744899	0.949557
ENSG00000108344	1132.62	0.088541	0.106821	0.828873	0.407176	0.854255
ENSG00000108349	1425.95	0.04534	0.072053	0.629265	0.529176	0.891121
ENSG00000108352	496.683	0.065562	0.091456	0.716873	0.473453	0.874606
ENSG00000108370	183.242	-0.07271	0.139153	-0.52251	0.601312	0.909765
ENSG00000108379	110.519	-0.13137	0.172788	-0.76027	0.447092	0.865674
ENSG00000108384	55.4733	0.099765	0.214405	0.465311	0.641708	0.921419
ENSG00000108387	401.914	-0.21766	0.117231	-1.85665	0.063361	0.543702
ENSG00000108389	3622.64	-0.01196	0.065148	-0.18357	0.854349	0.972662
ENSG00000108395	962.402	-0.11235	0.09019	-1.24568	0.212883	0.755672
ENSG00000108406	334.271	-0.03508	0.106241	-0.33017	0.741269	0.949507
ENSG00000108423	22.5845	-0.20512	0.342908	-0.59818	0.549718	0.896341
ENSG00000108424	2884.65	-0.01998	0.06699	-0.29822	0.765536	0.954999
ENSG00000108433	642.612	0.027684	0.092442	0.299478	0.764575	0.954714
ENSG00000108439	144.296	0.026562	0.153545	0.172992	0.862658	0.973477
ENSG00000108443	436.424	-0.12814	0.115318	-1.11119	0.266487	0.788265
ENSG00000108448	75.0214	-0.045	0.182288	-0.24686	0.805014	0.96511
ENSG00000108465	109.799	0.073515	0.157296	0.467367	0.640237	0.921311
ENSG00000108468	1466.87	-0.03186	0.068622	-0.46433	0.64241	0.921427
ENSG00000108469	237.014	0.302342	0.138558	2.18207	0.029105	0.400874
ENSG00000108474	297.649	0.070189	0.112012	0.626624	0.530906	0.891132
ENSG00000108479	55.4216	0.087575	0.235067	0.372551	0.709482	0.94217
ENSG00000108506	247.667	-0.09284	0.111632	-0.83168	0.405592	0.8532
ENSG00000108509	900.476	0.093107	0.114357	0.814173	0.415546	0.858431
ENSG00000108510	2170.92	-0.08075	0.09427	-0.8566	0.391666	0.845245
ENSG00000108515	27.6313	0.204037	0.303116	0.673131	0.500864	0.883687
ENSG00000108518	1187.04	0.185833	0.130988	1.4187	0.155985	0.703741
ENSG00000108523	528.632	0.026271	0.122075	0.2152	0.829611	0.969348
ENSG00000108528	428.547	0.127056	0.12056	1.05388	0.291939	0.80396
ENSG00000108551	110.26	0.184569	0.16415	1.12439	0.260847	0.783192
ENSG00000108557	3486.84	0.023076	0.073088	0.315731	0.752207	0.951853
ENSG00000108559	342.6	0.055665	0.106296	0.523675	0.600504	0.909765
ENSG00000108561	512.837	0.091191	0.090016	1.01306	0.311031	0.812205
ENSG00000108578	544.28	-0.02365	0.106107	-0.22291	0.823605	0.968954
ENSG00000108582	822.878	-0.2088	0.093508	-2.23292	0.025554	0.374791
ENSG00000108587	495.542	-0.0716	0.111861	-0.64004	0.522147	0.889422
ENSG00000108588	383.441	-0.07864	0.110156	-0.71387	0.475307	0.874893
ENSG00000108590	63.3452	-0.24685	0.201776	-1.22341	0.221176	0.761871
ENSG00000108591	288.367	0.13748	0.111019	1.23835	0.215585	0.756951
ENSG00000108592	261.283	-0.05456	0.121841	-0.44778	0.654312	0.924056
ENSG00000108599	402.09	0.019897	0.090237	0.220501	0.825481	0.969348
ENSG00000108604	231.917	0.13137	0.113449	1.15796	0.24688	0.774198
ENSG00000108639	85.0102	0.045594	0.172581	0.26419	0.791634	0.963476
ENSG00000108641	135.601	0.113025	0.17616	0.641601	0.521132	0.888822
ENSG00000108651	394.446	0.017198	0.108173	0.158982	0.873683	0.97491
ENSG00000108654	6338.82	-0.03784	0.079789	-0.47426	0.635312	0.91972
ENSG00000108666	539.505	-0.07224	0.103349	-0.69895	0.484582	0.879058
ENSG00000108669	867.832	0.060176	0.082904	0.725847	0.467933	0.871764
ENSG00000108671	964.547	-0.02768	0.079785	-0.34695	0.728629	0.945335
ENSG00000108679	1019.88	0.060622	0.115868	0.523194	0.600839	0.909765
ENSG00000108684	402.215	-0.42345	0.128088	-3.3059	0.000947	0.043575
ENSG00000108733	46.5162	0.126148	0.220913	0.57103	0.567979	0.900269
ENSG00000108771	15.0676	0.333951	0.396325	0.84262	0.399441	0.849493
ENSG00000108773	403.843	0.210764	0.104332	2.02012	0.043371	0.475301
ENSG00000108774	157.466	-0.05872	0.179653	-0.32685	0.74378	0.949557
ENSG00000108784	210.401	0.154584	0.131768	1.17315	0.240737	0.772315
ENSG00000108785	13.1142	0.019584	0.44989	0.043532	0.965278	0.991987
ENSG00000108786	23.3173	0.023984	0.318544	0.075292	0.939983	0.986104
ENSG00000108788	358.33	0.180932	0.12003	1.50739	0.131711	0.679336
ENSG00000108797	1625.12	0.066932	0.082313	0.81314	0.416138	0.858599
ENSG00000108799	725.19	0.116424	0.079342	1.46737	0.142276	0.692137
ENSG00000108819	1727.56	0.124506	0.094425	1.31856	0.187315	0.734559
ENSG00000108826	287.214	0.07805	0.113732	0.686262	0.492548	0.880771
ENSG00000108828	4880.08	-0.00942	0.101416	-0.09289	0.925994	0.984279
ENSG00000108829	706.354	-0.026	0.08605	-0.30215	0.762534	0.954019
ENSG00000108830	889.045	-0.04651	0.092353	-0.50365	0.614507	0.915194
ENSG00000108840	1690.82	0.218776	0.095673	2.2867	0.022213	0.349186
ENSG00000108848	2237.88	-0.07594	0.074088	-1.02502	0.305353	0.809167
ENSG00000108852	1385.44	-0.01437	0.090602	-0.15861	0.873974	0.97491
ENSG00000108854	605.448	-0.07819	0.088969	-0.87887	0.379474	0.839684
ENSG00000108861	1325.26	0.008711	0.071263	0.12224	0.902709	0.978574
ENSG00000108883	891.1	0.147233	0.081163	1.81405	0.06967	0.568409
ENSG00000108924	41.414	-0.3572	0.251414	-1.42074	0.155392	0.703741
ENSG00000108932	17.0367	1.33937	0.391093	3.42468	0.000616	0.032378
ENSG00000108946	2476.27	-0.07501	0.075355	-0.99543	0.319527	0.814718
ENSG00000108947	911.312	-0.037	0.087377	-0.42348	0.671943	0.929441
ENSG00000108953	7433.82	0.016434	0.084272	0.195016	0.84538	0.970147
ENSG00000108960	1279.64	-0.02533	0.091071	-0.27812	0.780919	0.960356
ENSG00000108961	125.228	-0.01075	0.171005	-0.06284	0.949892	0.988782
ENSG00000108963	215.163	0.125785	0.122192	1.0294	0.303291	0.808014
ENSG00000108984	847.187	-0.06634	0.107946	-0.61459	0.538828	0.893584
ENSG00000109016	118.25	-0.01359	0.148126	-0.09174	0.926903	0.984279
ENSG00000109046	3130.51	-0.05132	0.085452	-0.60054	0.548147	0.896341
ENSG00000109062	125.55	0.463316	0.171739	2.69779	0.00698	0.179041
ENSG00000109063	25.2646	0.148221	0.328736	0.450883	0.652074	0.923478
ENSG00000109065	308.801	0.177607	0.113469	1.56525	0.117523	0.66148
ENSG00000109066	280.31	0.100988	0.117386	0.860308	0.38962	0.844243
ENSG00000109079	788.359	0.038726	0.079555	0.486789	0.626408	0.917358
ENSG00000109083	162.82	0.098325	0.149545	0.657491	0.510865	0.885881
ENSG00000109084	1400.62	-0.08351	0.082334	-1.01425	0.310465	0.812205
ENSG00000109089	629.04	0.10491	0.11313	0.92734	0.35375	0.828051
ENSG00000109103	418.891	-0.01541	0.097509	-0.15802	0.874444	0.975155
ENSG00000109107	159.828	-0.21368	0.168906	-1.26508	0.205841	0.750284
ENSG00000109111	1504.62	0.149791	0.083632	1.79108	0.07328	0.579321
ENSG00000109113	13.3769	-0.92698	0.41407	-2.2387	0.025175	0.371953
ENSG00000109118	817.005	-0.00827	0.079916	-0.10352	0.91755	0.981833
ENSG00000109132	280.015	-0.88198	0.164915	-5.34807	8.88947e-08	3.37168e-05
ENSG00000109133	963.454	-0.07172	0.119576	-0.59977	0.548659	0.896341
ENSG00000109171	800.319	-0.12006	0.085769	-1.39979	0.161577	0.70787
ENSG00000109180	1060.13	-0.09413	0.104512	-0.90069	0.367751	0.831921
ENSG00000109184	969.223	-0.12189	0.098355	-1.23924	0.215257	0.756951
ENSG00000109189	728.774	-0.0564	0.115344	-0.48899	0.624848	0.916823
ENSG00000109220	111.979	0.071688	0.1573	0.455739	0.648578	0.922867
ENSG00000109255	26.2407	0.079395	0.329295	0.241106	0.809473	0.96607
ENSG00000109265	3903.25	0.078423	0.066517	1.17899	0.238403	0.771608
ENSG00000109270	629.091	-0.23095	0.117927	-1.95838	0.050186	0.505964
ENSG00000109320	216.275	0.088841	0.116924	0.759817	0.447364	0.865783
ENSG00000109323	349.443	-0.0685	0.111839	-0.61247	0.54023	0.894088
ENSG00000109332	2450.48	-0.07494	0.094452	-0.79338	0.427555	0.862517
ENSG00000109339	3242.52	-0.09671	0.08166	-1.1843	0.236295	0.771608
ENSG00000109381	444.666	-0.14027	0.092293	-1.51981	0.128559	0.675404
ENSG00000109390	155.215	-0.1806	0.131196	-1.37656	0.168647	0.715778
ENSG00000109436	2462.41	0.087307	0.070704	1.23483	0.216893	0.75783
ENSG00000109445	126.338	-0.07952	0.148657	-0.53494	0.592695	0.908725
ENSG00000109452	198.022	-0.4789	0.157963	-3.03174	0.002431	0.086459
ENSG00000109458	262.524	0.121044	0.120272	1.00642	0.314214	0.812397
ENSG00000109466	416.054	-0.05924	0.116323	-0.50925	0.610575	0.91388
ENSG00000109472	4276.93	0.017718	0.075028	0.236148	0.813318	0.96651
ENSG00000109475	867.249	0.089387	0.101184	0.883412	0.377014	0.838314
ENSG00000109501	164.763	0.067084	0.162748	0.412194	0.680197	0.932776
ENSG00000109519	189.818	0.070573	0.13329	0.529472	0.596478	0.909465
ENSG00000109534	40.0078	-0.37561	0.284992	-1.31796	0.187519	0.734559
ENSG00000109536	112.717	-0.08127	0.167881	-0.4841	0.628314	0.917948
ENSG00000109572	1810.81	-0.0661	0.095088	-0.69516	0.486955	0.879664
ENSG00000109576	346.302	0.013976	0.111442	0.125411	0.900198	0.978188
ENSG00000109586	158.868	0.075902	0.147562	0.514374	0.606991	0.912958
ENSG00000109606	1682.61	-0.06148	0.075727	-0.81185	0.41688	0.859207
ENSG00000109618	101.162	-0.09318	0.188066	-0.49546	0.620273	0.916319
ENSG00000109654	7242.42	-0.02432	0.056982	-0.4268	0.669525	0.929
ENSG00000109670	2260.11	0.357054	0.102697	3.47678	0.000507	0.028505
ENSG00000109680	359.147	-0.04921	0.117836	-0.41759	0.676245	0.9317
ENSG00000109685	4225	4.8771e-05	0.058654	0.000832	0.999337	0.999759
ENSG00000109686	316.727	0.18556	0.124937	1.48522	0.137484	0.688045
ENSG00000109689	413.952	0.057533	0.099843	0.576235	0.564456	0.899794
ENSG00000109736	1057.76	0.22081	0.089089	2.47854	0.013192	0.267171
ENSG00000109738	152.136	-0.38877	0.149947	-2.59271	0.009522	0.217332
ENSG00000109756	1640.22	-0.0566	0.082596	-0.68531	0.493146	0.880967
ENSG00000109758	201.757	0.181377	0.123396	1.46988	0.141595	0.691627
ENSG00000109762	250.498	-0.15385	0.126806	-1.21327	0.225025	0.764385
ENSG00000109771	26.5524	0.422472	0.309098	1.36679	0.171692	0.719334
ENSG00000109775	202.758	-0.11937	0.132562	-0.90048	0.367867	0.831921
ENSG00000109787	456.538	0.067175	0.108832	0.617236	0.537079	0.893003
ENSG00000109790	437.349	-0.0825	0.108874	-0.75771	0.448624	0.865913
ENSG00000109794	167.018	-0.17489	0.135171	-1.29383	0.195724	0.74282
ENSG00000109805	87.5161	-0.07205	0.197536	-0.36476	0.715289	0.944398
ENSG00000109814	241.918	-0.04449	0.117373	-0.37906	0.70464	0.940349
ENSG00000109819	170.008	-0.4021	0.133942	-3.00207	0.002681	0.092413
ENSG00000109832	189.954	-0.1425	0.142	-1.00352	0.31561	0.813321
ENSG00000109854	39.7953	0.246493	0.255488	0.964792	0.334649	0.820226
ENSG00000109861	16.5875	-0.27333	0.424872	-0.64333	0.520008	0.888303
ENSG00000109881	66.1109	-0.11403	0.224572	-0.50776	0.611618	0.914024
ENSG00000109906	56.0576	-0.13997	0.230294	-0.60777	0.543338	0.895208
ENSG00000109911	232.595	-0.20833	0.118176	-1.76292	0.077914	0.589513
ENSG00000109917	901.636	0.041875	0.084994	0.492674	0.622243	0.916469
ENSG00000109919	1148.02	-0.04172	0.086747	-0.48093	0.630565	0.918145
ENSG00000109920	975.333	-0.05554	0.116296	-0.47754	0.632981	0.919417
ENSG00000109927	217.549	0.123914	0.126399	0.980345	0.326916	0.818401
ENSG00000109929	992.806	-0.3152	0.114148	-2.76134	0.005756	0.156368
ENSG00000109944	123.591	0.00583	0.147735	0.039464	0.96852	0.992461
ENSG00000109956	4233.63	0.005841	0.071689	0.081483	0.935058	0.985479
ENSG00000109971	10193.3	0.04054	0.091765	0.441778	0.65865	0.925574
ENSG00000109991	3477.05	0.342811	0.075071	4.56651	4.95913e-06	0.000806
ENSG00000110002	394.033	-0.29713	0.099658	-2.98151	0.002868	0.097395
ENSG00000110011	125.683	0.215358	0.196968	1.09337	0.274233	0.791595
ENSG00000110013	165.907	0.025861	0.139103	0.185914	0.852512	0.97207
ENSG00000110025	31.2202	0.274091	0.303768	0.902305	0.366895	0.831093
ENSG00000110031	54.6899	-0.05401	0.238694	-0.22629	0.820978	0.967815
ENSG00000110042	2323.5	-0.07576	0.082004	-0.92389	0.355542	0.828051
ENSG00000110046	406.858	0.108707	0.142727	0.761643	0.446273	0.865641
ENSG00000110047	1209.06	0.132251	0.125567	1.05323	0.292234	0.804477
ENSG00000110048	903.531	-0.0695	0.074666	-0.93084	0.351935	0.828051
ENSG00000110060	78.99	0.102459	0.180502	0.567635	0.570283	0.901248
ENSG00000110063	56.54	0.012831	0.212176	0.060473	0.951779	0.988965
ENSG00000110066	1538.54	-0.07745	0.086828	-0.89198	0.372403	0.834721
ENSG00000110074	343.143	0.045927	0.096605	0.475411	0.634494	0.919617
ENSG00000110075	1025.85	0.046214	0.085759	0.538885	0.589966	0.907936
ENSG00000110076	10143.4	0.038274	0.081906	0.467292	0.640291	0.921311
ENSG00000110080	149.401	0.083925	0.148969	0.563376	0.573179	0.90204
ENSG00000110090	11.212	-0.19698	0.511013	-0.38547	0.699892	0.938969
ENSG00000110092	197.573	-0.5307	0.199734	-2.65702	0.007883	0.193236
ENSG00000110104	147.387	0.31433	0.136951	2.2952	0.021721	0.347082
ENSG00000110107	781.388	0.001464	0.092811	0.015777	0.987412	0.997363
ENSG00000110108	64.3068	0.206609	0.193905	1.06552	0.286642	0.800128
ENSG00000110148	26.144	0.592613	0.298843	1.98302	0.047365	0.491377
ENSG00000110169	124.669	-0.13348	0.141908	-0.94062	0.346898	0.827825
ENSG00000110171	1034.9	0.1087	0.100444	1.08219	0.279167	0.794037
ENSG00000110172	553.511	-0.07294	0.109242	-0.66769	0.504329	0.883687
ENSG00000110200	106.979	0.176604	0.163017	1.08334	0.278656	0.794037
ENSG00000110218	935.017	-0.03145	0.091074	-0.34535	0.729829	0.945627
ENSG00000110237	761.907	0.020933	0.112179	0.186606	0.85197	0.971969
ENSG00000110274	813.417	0.146049	0.10699	1.36506	0.172233	0.719334
ENSG00000110315	351.42	-0.1797	0.117311	-1.53179	0.125574	0.671429
ENSG00000110318	255.104	-0.16122	0.12373	-1.30297	0.192585	0.738594
ENSG00000110321	18422.2	0.037509	0.069776	0.537563	0.590879	0.908281
ENSG00000110324	100.111	0.079735	0.178903	0.445687	0.655823	0.92439
ENSG00000110328	200.346	0.070504	0.13794	0.511123	0.609265	0.913474
ENSG00000110330	523.566	-0.09438	0.116809	-0.80797	0.419107	0.860011
ENSG00000110344	977.471	-0.06479	0.087052	-0.74429	0.456702	0.867987
ENSG00000110367	3720.74	-0.12961	0.084102	-1.54113	0.123284	0.669078
ENSG00000110395	2598.83	-0.03838	0.070821	-0.54199	0.587825	0.90788
ENSG00000110400	2930.71	0.205459	0.079726	2.57706	0.009965	0.223428
ENSG00000110422	1435.6	-0.10784	0.104552	-1.03146	0.302325	0.807963
ENSG00000110427	1896.65	-0.23252	0.077392	-3.00443	0.002661	0.092145
ENSG00000110429	550.766	-0.06843	0.102926	-0.6648	0.506177	0.884069
ENSG00000110435	414.763	-0.11836	0.103698	-1.14142	0.253695	0.779769
ENSG00000110436	3175.07	-0.20799	0.090305	-2.30317	0.02127	0.34483
ENSG00000110442	583.537	-0.06102	0.083666	-0.72932	0.465806	0.871008
ENSG00000110455	42.6292	0.008833	0.272541	0.03241	0.974145	0.994124
ENSG00000110492	333.882	0.179405	0.160348	1.11885	0.263203	0.786148
ENSG00000110497	1103.96	0.091857	0.085476	1.07465	0.282529	0.797482
ENSG00000110514	3432.23	0.079372	0.070266	1.12959	0.258648	0.783092
ENSG00000110536	45.2591	0.116812	0.223913	0.521684	0.60189	0.909882
ENSG00000110583	845.594	0.057527	0.074963	0.767412	0.442837	0.865641
ENSG00000110619	985.987	0.006081	0.080252	0.075775	0.939598	0.986034
ENSG00000110628	29.8222	0.287858	0.314417	0.915531	0.359913	0.82853
ENSG00000110651	1696.64	0.11855	0.114233	1.03779	0.299367	0.806491
ENSG00000110660	12.5362	0.081788	0.477374	0.171329	0.863965	0.973738
ENSG00000110675	275.735	-0.43836	0.118159	-3.70993	0.000207	0.013964
ENSG00000110693	54.3621	0.370475	0.211698	1.75002	0.080116	0.59415
ENSG00000110696	1007.47	0.051689	0.097744	0.528816	0.596933	0.909534
ENSG00000110697	1370.43	-0.08216	0.117837	-0.69721	0.485668	0.879058
ENSG00000110700	952.052	0.217711	0.097439	2.23434	0.025461	0.374347
ENSG00000110711	249.375	0.313308	0.154932	2.02223	0.043153	0.47458
ENSG00000110713	955.49	0.00856	0.084908	0.100812	0.9197	0.982618
ENSG00000110717	510.883	0.188187	0.148981	1.26316	0.206532	0.750903
ENSG00000110719	21.0507	-0.01697	0.326172	-0.05201	0.958517	0.990189
ENSG00000110721	587.683	-0.09305	0.092484	-1.0061	0.314369	0.812397
ENSG00000110756	257.046	-0.02198	0.130933	-0.16785	0.866698	0.973857
ENSG00000110768	307.707	0.003851	0.135973	0.028318	0.977408	0.995308
ENSG00000110786	2284.21	0.069598	0.100212	0.694506	0.487365	0.879729
ENSG00000110801	122.597	-0.02273	0.181158	-0.12546	0.900156	0.978188
ENSG00000110811	351.927	0.128803	0.106052	1.21453	0.224546	0.764189
ENSG00000110841	759.608	-0.06776	0.08247	-0.82167	0.411265	0.857151
ENSG00000110844	516.955	0.119077	0.128709	0.925162	0.354881	0.828051
ENSG00000110851	748.372	0.099257	0.082146	1.20829	0.226934	0.766209
ENSG00000110871	191.785	-0.0194	0.138552	-0.14001	0.888652	0.977195
ENSG00000110876	18.0379	-0.22228	0.390852	-0.56869	0.569564	0.900714
ENSG00000110880	2575.78	-0.11911	0.073397	-1.62287	0.104618	0.637294
ENSG00000110881	2496.36	0.078854	0.077684	1.01506	0.310078	0.812205
ENSG00000110888	959.211	0.010448	0.082068	0.127304	0.8987	0.978188
ENSG00000110900	244.323	-0.27657	0.142101	-1.94628	0.051621	0.511071
ENSG00000110906	1302.65	-0.04282	0.070219	-0.60974	0.542032	0.894658
ENSG00000110911	588.125	-0.02281	0.086549	-0.26354	0.792137	0.963476
ENSG00000110917	1238.16	0.108568	0.08157	1.33098	0.183196	0.730107
ENSG00000110921	1000.49	-0.05637	0.115759	-0.48694	0.626301	0.917335
ENSG00000110925	1740.76	0.069785	0.067416	1.03513	0.300607	0.806978
ENSG00000110931	1577.66	0.112293	0.073431	1.52924	0.126206	0.67242
ENSG00000110955	4758.56	0.060817	0.079994	0.760275	0.44709	0.865674
ENSG00000110958	1342.37	-0.07786	0.105047	-0.7412	0.458569	0.868796
ENSG00000110987	956.625	0.106061	0.09979	1.06285	0.287851	0.800128
ENSG00000111011	581.34	-0.02292	0.091106	-0.25161	0.80134	0.964916
ENSG00000111012	17.1929	0.225398	0.406172	0.554932	0.578941	0.904396
ENSG00000111052	655.048	-0.3287	0.104607	-3.14227	0.001676	0.065669
ENSG00000111058	10.9904	-0.67384	0.459172	-1.46752	0.142236	0.692137
ENSG00000111077	115.087	-0.19798	0.157742	-1.2551	0.209441	0.752252
ENSG00000111110	1083.39	0.16352	0.086349	1.89373	0.058261	0.530305
ENSG00000111142	522.92	-0.10142	0.107364	-0.94461	0.34486	0.82658
ENSG00000111144	254.4	-0.06774	0.115654	-0.58569	0.558085	0.898859
ENSG00000111186	62.1564	-0.04753	0.217093	-0.21894	0.8267	0.969348
ENSG00000111196	95.9876	-0.08787	0.197125	-0.44574	0.655788	0.92439
ENSG00000111203	265.872	0.134362	0.119327	1.126	0.260166	0.783092
ENSG00000111215	28.1959	-0.29445	0.309588	-0.95111	0.341547	0.824394
ENSG00000111218	230.451	0.02354	0.146783	0.16037	0.872589	0.974774
ENSG00000111224	298.919	-0.1628	0.153364	-1.06155	0.288441	0.800609
ENSG00000111229	374.695	0.003532	0.105758	0.033398	0.973357	0.993809
ENSG00000111231	55.6683	-0.00822	0.211727	-0.03881	0.969038	0.99266
ENSG00000111237	372.75	-0.10997	0.119149	-0.92295	0.356034	0.828051
ENSG00000111249	1141.34	-0.05092	0.091078	-0.55909	0.5761	0.903511
ENSG00000111252	449.41	-0.00977	0.089893	-0.10864	0.91349	0.981235
ENSG00000111254	43.2441	-0.19857	0.238269	-0.8334	0.404619	0.852127
ENSG00000111261	96.1325	-0.17971	0.165188	-1.08789	0.276645	0.793081
ENSG00000111262	266.919	0.282868	0.166027	1.70374	0.08843	0.61255
ENSG00000111266	315.539	-0.04364	0.118267	-0.36903	0.712108	0.943022
ENSG00000111269	354.44	-0.05607	0.102607	-0.54646	0.584748	0.907042
ENSG00000111271	274.404	0.183364	0.117613	1.55905	0.118986	0.663076
ENSG00000111275	775.418	-0.01398	0.088004	-0.15883	0.873801	0.97491
ENSG00000111276	337.679	-0.16389	0.103894	-1.57744	0.114694	0.657853
ENSG00000111300	608.136	-0.15567	0.114879	-1.35507	0.175396	0.724224
ENSG00000111325	17.1636	-0.25242	0.398677	-0.63316	0.526632	0.890961
ENSG00000111328	156.299	-0.06128	0.150922	-0.40603	0.684723	0.934647
ENSG00000111358	141.085	-0.03748	0.14708	-0.2548	0.798875	0.964387
ENSG00000111361	361.594	0.135096	0.096482	1.40022	0.161447	0.70787
ENSG00000111364	259.421	0.072445	0.127212	0.569485	0.569027	0.900714
ENSG00000111371	6181.41	-0.0514	0.082658	-0.62189	0.534015	0.891812
ENSG00000111412	1305.82	-0.10788	0.075441	-1.43	0.152718	0.70369
ENSG00000111445	68.511	-0.27284	0.202774	-1.34552	0.178458	0.727449
ENSG00000111450	648.409	-0.02201	0.087077	-0.25281	0.800415	0.964916
ENSG00000111452	15.3174	0.119574	0.410043	0.291614	0.770582	0.956468
ENSG00000111481	761.207	-0.08564	0.097694	-0.87664	0.380683	0.839955
ENSG00000111490	1148.21	-0.00666	0.071103	-0.0936	0.925429	0.984279
ENSG00000111530	3332.17	-0.0675	0.089275	-0.75604	0.449625	0.8661
ENSG00000111540	2339.5	0.000521	0.075648	0.006882	0.994509	0.998816
ENSG00000111554	78.6767	-0.1523	0.20211	-0.75354	0.451126	0.866723
ENSG00000111581	241.628	0.079065	0.136386	0.579712	0.562109	0.899147
ENSG00000111596	667.806	-0.17054	0.086753	-1.96583	0.049318	0.501259
ENSG00000111602	270.536	0.043529	0.126433	0.344282	0.730634	0.945929
ENSG00000111605	2471.9	-0.12764	0.083615	-1.52653	0.126878	0.672679
ENSG00000111615	414.978	-0.18971	0.115979	-1.63571	0.1019	0.634305
ENSG00000111639	260.613	0.048305	0.119239	0.405114	0.685394	0.934647
ENSG00000111640	13164.1	0.097439	0.110835	0.879133	0.379329	0.839558
ENSG00000111641	42.6537	0.306586	0.238223	1.28697	0.198105	0.744693
ENSG00000111642	6947.33	0.054181	0.068352	0.792678	0.427966	0.862517
ENSG00000111644	18.3235	-0.06463	0.350034	-0.18465	0.853503	0.972331
ENSG00000111647	719.314	-0.10183	0.097779	-1.04147	0.297658	0.806491
ENSG00000111652	275.216	0.151278	0.147074	1.02859	0.303674	0.808165
ENSG00000111653	378.932	0.088913	0.100197	0.887377	0.374876	0.836254
ENSG00000111664	225.991	0.189265	0.12105	1.56353	0.117928	0.66148
ENSG00000111665	21.0842	0.360737	0.343885	1.04901	0.294176	0.805574
ENSG00000111666	154.68	-0.11575	0.163231	-0.70913	0.478241	0.876211
ENSG00000111667	1658.02	0.11003	0.101533	1.08368	0.278505	0.794037
ENSG00000111669	1795.79	0.099144	0.122754	0.807666	0.419283	0.860011
ENSG00000111670	1288.13	-0.05385	0.085757	-0.62796	0.53003	0.891132
ENSG00000111671	33.3998	-0.17566	0.28609	-0.614	0.539213	0.893584
ENSG00000111674	8131.98	-0.0969	0.096389	-1.00527	0.314765	0.812746
ENSG00000111676	3960.15	0.019355	0.094122	0.205636	0.837075	0.969882
ENSG00000111678	517.277	-0.03874	0.138251	-0.28021	0.779317	0.959609
ENSG00000111679	22.3954	-0.51706	0.349435	-1.47971	0.138952	0.690399
ENSG00000111684	312.409	-0.04907	0.106237	-0.46188	0.644166	0.921902
ENSG00000111696	496.064	0.150601	0.105279	1.43049	0.152577	0.70369
ENSG00000111707	907.617	0.020715	0.080999	0.255738	0.798153	0.964387
ENSG00000111711	338.562	-0.06962	0.15038	-0.46296	0.64339	0.921625
ENSG00000111716	2804.13	0.104797	0.078507	1.33488	0.181916	0.730107
ENSG00000111725	404.331	-0.06172	0.099928	-0.61763	0.53682	0.893003
ENSG00000111726	518.227	-0.00607	0.094837	-0.06397	0.948997	0.988643
ENSG00000111727	401.3	-0.14101	0.121803	-1.15766	0.247001	0.774198
ENSG00000111728	2519.34	0.093433	0.098034	0.953061	0.340559	0.823457
ENSG00000111731	1539.43	-0.03023	0.094578	-0.31959	0.749279	0.951098
ENSG00000111737	629.204	0.068284	0.093873	0.727405	0.466978	0.87124
ENSG00000111752	1285.24	-0.00211	0.083014	-0.02544	0.979704	0.996276
ENSG00000111775	341.639	0.101822	0.156417	0.650964	0.51507	0.886372
ENSG00000111785	584.016	-0.08055	0.10625	-0.75809	0.448395	0.865913
ENSG00000111786	799.971	0.07121	0.083856	0.8492	0.39577	0.847175
ENSG00000111788	148.866	0.108323	0.155162	0.698127	0.485098	0.879058
ENSG00000111790	173.418	-0.22677	0.14893	-1.52263	0.127851	0.674248
ENSG00000111802	254.507	-0.11649	0.122041	-0.95454	0.339811	0.823408
ENSG00000111817	243.467	-0.07691	0.132425	-0.5808	0.561374	0.899147
ENSG00000111832	360.185	0.073369	0.120832	0.607204	0.543716	0.895288
ENSG00000111834	44.38	-0.11341	0.239606	-0.4733	0.635998	0.919995
ENSG00000111843	244.154	-0.12573	0.127775	-0.98404	0.325098	0.817576
ENSG00000111845	146.904	0.126822	0.166512	0.761637	0.446277	0.865641
ENSG00000111846	212.029	-0.02734	0.154931	-0.17645	0.859941	0.973239
ENSG00000111850	346.942	-0.09312	0.11303	-0.82388	0.410007	0.856398
ENSG00000111860	5243.92	0.162134	0.105129	1.54224	0.123015	0.669004
ENSG00000111875	460.859	0.191014	0.11589	1.64824	0.099303	0.633529
ENSG00000111877	123.906	0.007112	0.143627	0.049518	0.960506	0.990569
ENSG00000111879	404.47	-0.07427	0.111373	-0.6669	0.504839	0.883687
ENSG00000111880	480.375	-0.01584	0.124966	-0.12674	0.899149	0.978188
ENSG00000111885	80.4999	-0.09924	0.199056	-0.49854	0.618106	0.91615
ENSG00000111897	5796.7	-0.17406	0.092066	-1.89063	0.058673	0.530875
ENSG00000111906	240.181	0.052949	0.11806	0.448496	0.653796	0.923825
ENSG00000111911	602.018	-0.05524	0.116317	-0.47494	0.634829	0.919617
ENSG00000111912	838.54	0.036946	0.110332	0.334865	0.737727	0.947968
ENSG00000111913	853.896	0.029456	0.090796	0.324416	0.745623	0.949557
ENSG00000111961	409.266	-0.37255	0.105073	-3.54562	0.000392	0.023015
ENSG00000111962	84.5657	0.891301	0.206346	4.31945	1.56421e-05	0.002009
ENSG00000111981	13.4656	-0.47849	0.431373	-1.10923	0.267333	0.78893
ENSG00000112029	33.1631	-0.06977	0.281264	-0.24807	0.804081	0.96511
ENSG00000112031	189.578	-0.14596	0.135832	-1.07458	0.282562	0.797482
ENSG00000112033	270.886	0.034336	0.108258	0.317166	0.751118	0.951291
ENSG00000112038	125.442	-0.84592	0.218082	-3.87892	0.000105	0.008124
ENSG00000112039	143.673	0.147872	0.160221	0.922922	0.356048	0.828051
ENSG00000112053	23.9808	-0.27612	0.322528	-0.85611	0.391937	0.845245
ENSG00000112062	509.61	-0.02121	0.096976	-0.2187	0.826884	0.969348
ENSG00000112078	936.51	-0.01788	0.081202	-0.22021	0.825705	0.969348
ENSG00000112079	805.149	0.102315	0.08561	1.19513	0.232036	0.769072
ENSG00000112081	1259.73	-0.02043	0.100949	-0.20239	0.839609	0.970011
ENSG00000112096	1127.13	-0.12741	0.099566	-1.27962	0.200677	0.746862
ENSG00000112110	151.339	0.098947	0.134188	0.737371	0.460897	0.869788
ENSG00000112118	126.892	0.146167	0.156697	0.932797	0.350925	0.828011
ENSG00000112130	292.489	-0.07278	0.101167	-0.71941	0.47189	0.873969
ENSG00000112137	1799.63	0.002153	0.069655	0.030915	0.975337	0.994421
ENSG00000112139	7371.91	-0.11441	0.096159	-1.18981	0.234123	0.770557
ENSG00000112144	855.328	-0.12213	0.096285	-1.26848	0.204627	0.748968
ENSG00000112146	712.478	-0.10262	0.091126	-1.12611	0.260117	0.783092
ENSG00000112149	66.0596	-0.13047	0.212713	-0.61337	0.53963	0.893722
ENSG00000112159	2626.04	0.022578	0.071846	0.314261	0.753323	0.95194
ENSG00000112167	208.299	-0.17407	0.138045	-1.26095	0.207325	0.750903
ENSG00000112182	2583.75	-0.11877	0.069546	-1.70779	0.087675	0.611249
ENSG00000112183	14.0562	-0.66143	0.424778	-1.55713	0.119441	0.663076
ENSG00000112186	445.37	-0.15284	0.103596	-1.47536	0.140116	0.691627
ENSG00000112200	1717.42	-0.12227	0.102602	-1.19164	0.233402	0.770105
ENSG00000112208	53.7607	-0.04423	0.216166	-0.20462	0.837867	0.970011
ENSG00000112210	162.189	-0.14306	0.154662	-0.925	0.354967	0.828051
ENSG00000112218	36.1462	0.083347	0.253645	0.328598	0.74246	0.949557
ENSG00000112232	151.74	0.007874	0.147102	0.053527	0.957312	0.989796
ENSG00000112234	471.187	-0.11512	0.096082	-1.19814	0.230861	0.768232
ENSG00000112237	306.826	-0.1394	0.125899	-1.10725	0.268184	0.78893
ENSG00000112238	13.9757	-0.64149	0.418952	-1.53117	0.125728	0.671819
ENSG00000112242	515.663	0.08749	0.101094	0.865427	0.386805	0.843556
ENSG00000112245	1717.26	-0.14795	0.12392	-1.19391	0.232514	0.769791
ENSG00000112246	1309.97	-0.94477	0.305754	-3.08996	0.002002	0.074877
ENSG00000112249	908.076	-0.04916	0.089121	-0.55162	0.58121	0.905902
ENSG00000112276	36.8137	0.114957	0.257153	0.447037	0.654849	0.92439
ENSG00000112282	658.528	-0.08916	0.084473	-1.05543	0.291229	0.803117
ENSG00000112290	1549.55	-0.08073	0.064143	-1.25865	0.208158	0.751984
ENSG00000112293	403.639	0.036599	0.093072	0.393229	0.69415	0.936923
ENSG00000112294	830.45	-0.01215	0.078467	-0.15485	0.876938	0.975796
ENSG00000112304	106.02	-0.04561	0.173685	-0.2626	0.792858	0.963476
ENSG00000112305	1147.1	0.016855	0.072382	0.232861	0.815869	0.967051
ENSG00000112306	865.82	0.180781	0.118801	1.52171	0.128082	0.674854
ENSG00000112308	1990.37	0.001899	0.09349	0.020311	0.983796	0.996989
ENSG00000112309	1936.91	-0.29982	0.091763	-3.26739	0.001085	0.047834
ENSG00000112312	33.9302	0.097561	0.277552	0.351505	0.725209	0.945106
ENSG00000112320	2400.22	0.046455	0.063273	0.734199	0.462827	0.869906
ENSG00000112335	308.36	0.064869	0.117258	0.553217	0.580115	0.904962
ENSG00000112339	760.546	-0.07651	0.098554	-0.77635	0.437544	0.863882
ENSG00000112357	37.4567	-0.07947	0.253051	-0.31406	0.753476	0.95194
ENSG00000112365	172.266	-0.01598	0.129297	-0.12357	0.901654	0.978188
ENSG00000112367	558.05	0.004532	0.095155	0.047631	0.96201	0.991079
ENSG00000112378	226.618	-0.17041	0.128133	-1.32998	0.183524	0.730456
ENSG00000112379	4935.91	-0.08089	0.068556	-1.17987	0.238054	0.771608
ENSG00000112394	87.7805	-0.32049	0.182274	-1.7583	0.078697	0.59005
ENSG00000112406	535.345	-0.15912	0.088863	-1.7906	0.073358	0.579512
ENSG00000112419	214.161	-0.09206	0.138169	-0.66631	0.505213	0.883687
ENSG00000112425	190.213	-0.03741	0.158704	-0.23572	0.813648	0.96651
ENSG00000112473	803.806	0.040671	0.104047	0.390893	0.695876	0.937979
ENSG00000112511	597.313	-0.03928	0.104172	-0.37712	0.706088	0.940807
ENSG00000112514	1014.87	0.051743	0.114895	0.45035	0.652458	0.923478
ENSG00000112530	51.3221	0.011971	0.224592	0.053299	0.957493	0.989796
ENSG00000112531	297.236	-0.36793	0.131731	-2.79306	0.005221	0.147437
ENSG00000112539	31.8514	0.064755	0.268819	0.240888	0.809642	0.96607
ENSG00000112541	1159.74	-0.02619	0.09268	-0.2826	0.777481	0.959079
ENSG00000112576	173.896	-0.05955	0.142143	-0.41896	0.675243	0.931307
ENSG00000112578	208.287	-0.08947	0.133607	-0.66967	0.503066	0.883687
ENSG00000112584	1046.87	-0.03428	0.075452	-0.45439	0.64955	0.922867
ENSG00000112592	174.028	0.167736	0.142247	1.17919	0.238324	0.771608
ENSG00000112599	36.2984	0.166533	0.254913	0.653295	0.513566	0.886372
ENSG00000112619	65.6491	0.193223	0.213155	0.90649	0.364677	0.830462
ENSG00000112624	786.997	-0.10842	0.077107	-1.40605	0.15971	0.706561
ENSG00000112640	888.893	0.088641	0.103895	0.853179	0.39356	0.846063
ENSG00000112651	132.914	0.209621	0.144979	1.44587	0.148213	0.698438
ENSG00000112655	957.764	0.448858	0.097105	4.62238	3.79364e-06	0.000635
ENSG00000112658	468.525	0.191172	0.116224	1.64487	0.099998	0.633923
ENSG00000112659	954.305	0.122194	0.088923	1.37414	0.169397	0.715778
ENSG00000112667	58.1192	0.141874	0.214166	0.662451	0.507683	0.884505
ENSG00000112679	546.417	-0.05814	0.087821	-0.66205	0.507937	0.884505
ENSG00000112685	984.096	-0.11759	0.071796	-1.63785	0.101452	0.634305
ENSG00000112695	767.782	-0.04502	0.144657	-0.31123	0.75563	0.953093
ENSG00000112697	2252.59	-0.09262	0.099335	-0.93236	0.351149	0.828011
ENSG00000112699	207.112	-0.01979	0.12326	-0.16054	0.872456	0.974774
ENSG00000112701	1657.16	-0.01531	0.102769	-0.149	0.881552	0.976238
ENSG00000112715	53.6348	-0.03511	0.248722	-0.14117	0.887733	0.977023
ENSG00000112739	739.371	-0.08437	0.099504	-0.84788	0.396507	0.847757
ENSG00000112742	10.1067	-0.4596	0.469352	-0.97923	0.327469	0.818447
ENSG00000112759	190.648	-0.1019	0.12494	-0.81561	0.414724	0.858241
ENSG00000112763	605.829	0.103015	0.112235	0.917859	0.358693	0.828324
ENSG00000112773	143.986	0.362249	0.217521	1.66535	0.095843	0.628582
ENSG00000112787	1953.13	0.227688	0.09328	2.44091	0.01465	0.282929
ENSG00000112796	37.4548	0.172882	0.267831	0.645488	0.518611	0.887831
ENSG00000112851	880.491	-0.24701	0.099723	-2.47694	0.013251	0.267171
ENSG00000112852	1350.8	0.140571	0.151396	0.928496	0.35315	0.828051
ENSG00000112855	370.006	-0.01233	0.100932	-0.12212	0.902804	0.978574
ENSG00000112874	105.323	-0.21849	0.161266	-1.35487	0.175459	0.724306
ENSG00000112877	76.9032	0.250664	0.181102	1.38411	0.166325	0.713862
ENSG00000112893	2791.48	0.510893	0.139682	3.65754	0.000255	0.016732
ENSG00000112902	443.385	-0.62481	0.174306	-3.58458	0.000338	0.020568
ENSG00000112936	21.6225	-1.03315	0.399147	-2.58839	0.009642	0.21887
ENSG00000112941	640.565	0.012785	0.088639	0.144236	0.885314	0.976883
ENSG00000112972	9043.31	-0.21312	0.076482	-2.78647	0.005329	0.148896
ENSG00000112977	314.56	0.033611	0.111186	0.302299	0.762424	0.954019
ENSG00000112981	70.3563	-0.07435	0.209549	-0.35482	0.722725	0.944809
ENSG00000112983	668.615	0.074621	0.0904	0.825449	0.409117	0.855295
ENSG00000112992	1464.48	-0.17047	0.076652	-2.224	0.026149	0.378743
ENSG00000112996	650.743	-0.07994	0.110858	-0.72111	0.47084	0.873634
ENSG00000113013	1705.77	-0.01795	0.078804	-0.22784	0.819773	0.967736
ENSG00000113048	444.63	0.020584	0.10089	0.204023	0.838335	0.970011
ENSG00000113068	405.625	0.012424	0.099841	0.124438	0.900968	0.978188
ENSG00000113070	168.563	0.046069	0.126802	0.363312	0.716372	0.944559
ENSG00000113100	11.2205	-0.36747	0.447649	-0.8209	0.411705	0.857175
ENSG00000113108	516.614	0.064928	0.102442	0.633805	0.526208	0.890837
ENSG00000113119	83.4762	0.277364	0.191847	1.44575	0.148246	0.698438
ENSG00000113140	72.9627	-0.3756	0.207112	-1.81351	0.069753	0.568591
ENSG00000113141	567.618	0.09651	0.084728	1.13906	0.254679	0.779923
ENSG00000113161	9205.87	-0.12842	0.070532	-1.82072	0.068649	0.564243
ENSG00000113163	822.779	0.053685	0.116042	0.462632	0.643628	0.921625
ENSG00000113194	786.39	0.026265	0.086039	0.305264	0.760165	0.953703
ENSG00000113205	534.196	0.197688	0.157694	1.25362	0.209981	0.752252
ENSG00000113209	166.648	0.201606	0.173395	1.1627	0.244952	0.773474
ENSG00000113211	117.766	-0.03599	0.207425	-0.17353	0.862233	0.973477
ENSG00000113212	98.7891	0.106163	0.170807	0.621534	0.534248	0.891846
ENSG00000113240	317.336	-0.10034	0.168473	-0.59561	0.551437	0.896341
ENSG00000113248	314.407	-0.48337	0.148963	-3.24488	0.001175	0.050703
ENSG00000113269	3856.48	0.048018	0.063207	0.7597	0.447434	0.865783
ENSG00000113272	78.0362	-0.01157	0.187378	-0.06173	0.950774	0.988824
ENSG00000113273	401.245	-0.13005	0.100043	-1.29994	0.19362	0.739747
ENSG00000113282	493.733	0.073874	0.102567	0.720251	0.47137	0.873865
ENSG00000113296	78.8729	-0.04631	0.183862	-0.25188	0.801132	0.964916
ENSG00000113300	967.355	-0.03105	0.113557	-0.27344	0.784512	0.9616
ENSG00000113312	262.072	0.147226	0.11583	1.27104	0.203713	0.748558
ENSG00000113318	346.222	-0.01994	0.141896	-0.14054	0.888234	0.977195
ENSG00000113319	101.728	-0.13802	0.178825	-0.77183	0.440212	0.865303
ENSG00000113327	321.693	-0.21416	0.101634	-2.10717	0.035102	0.433419
ENSG00000113328	497.064	-0.13091	0.109267	-1.19808	0.230887	0.768232
ENSG00000113356	20.1292	0.388046	0.398843	0.972929	0.330588	0.819898
ENSG00000113360	1184.85	-0.02512	0.07194	-0.34924	0.72691	0.945106
ENSG00000113361	880.262	-0.22627	0.144689	-1.56382	0.117861	0.66148
ENSG00000113368	582.571	0.02568	0.089452	0.287078	0.774053	0.957883
ENSG00000113369	924.574	0.116022	0.307879	0.376842	0.706291	0.940878
ENSG00000113384	694.305	-0.00338	0.08824	-0.0383	0.969448	0.992693
ENSG00000113387	885.447	-0.01911	0.110809	-0.17243	0.8631	0.973477
ENSG00000113391	345.591	-0.06021	0.117581	-0.51204	0.608626	0.913165
ENSG00000113407	868.828	0.058312	0.078351	0.744246	0.456728	0.867987
ENSG00000113430	19.0209	0.46196	0.349559	1.32155	0.186318	0.733755
ENSG00000113441	1655.03	0.024229	0.099737	0.242929	0.808061	0.965669
ENSG00000113448	1824.48	-0.09181	0.09773	-0.93938	0.347536	0.827825
ENSG00000113456	453.158	-0.06348	0.093816	-0.67665	0.498629	0.882868
ENSG00000113460	116.119	-0.06768	0.157696	-0.42915	0.667815	0.928386
ENSG00000113494	71.4501	-0.47216	0.188782	-2.50109	0.012381	0.258379
ENSG00000113504	438.109	-0.06984	0.109087	-0.6402	0.52204	0.88939
ENSG00000113522	107.382	0.318719	0.180965	1.76122	0.078201	0.58953
ENSG00000113532	334.325	-0.55435	0.143436	-3.8648	0.000111	0.008569
ENSG00000113552	232.474	0.086439	0.149542	0.578027	0.563246	0.899147
ENSG00000113555	287.297	0.178953	0.15195	1.17771	0.238912	0.771608
ENSG00000113558	1606.04	-0.05432	0.0995	-0.54589	0.585141	0.907042
ENSG00000113569	863.446	-0.05943	0.093221	-0.63752	0.523784	0.889422
ENSG00000113575	1717.79	-0.13591	0.111801	-1.21568	0.224109	0.763776
ENSG00000113580	45.6523	-0.53442	0.227202	-2.35217	0.018664	0.325547
ENSG00000113583	294.593	-0.01245	0.107138	-0.11617	0.907521	0.980194
ENSG00000113593	218.006	0.007031	0.146316	0.04805	0.961676	0.99091
ENSG00000113594	1733.89	0.005673	0.102142	0.055544	0.955705	0.989621
ENSG00000113595	329.272	-0.13783	0.130976	-1.05236	0.292636	0.804542
ENSG00000113597	202.512	-0.12204	0.166448	-0.73321	0.463433	0.869906
ENSG00000113615	686.285	-0.15762	0.083167	-1.89527	0.058057	0.530016
ENSG00000113621	732.767	-0.02029	0.08731	-0.23238	0.816243	0.967051
ENSG00000113638	222.314	-0.03432	0.12643	-0.27148	0.786018	0.962022
ENSG00000113643	462.738	-0.06495	0.103533	-0.62733	0.530445	0.891132
ENSG00000113645	63.6331	-0.12249	0.194654	-0.62925	0.529187	0.891121
ENSG00000113648	2027.48	0.093151	0.073109	1.27414	0.202613	0.748513
ENSG00000113649	1383.69	0.016352	0.075662	0.216113	0.828899	0.969348
ENSG00000113657	27332	-0.06782	0.057864	-1.17202	0.241189	0.773017
ENSG00000113658	448.994	-0.04803	0.120789	-0.39764	0.690895	0.936218
ENSG00000113712	1804.4	0.048848	0.067987	0.718487	0.472457	0.874081
ENSG00000113716	861.03	0.103438	0.079072	1.30814	0.190824	0.737146
ENSG00000113719	1784	0.019336	0.081772	0.236465	0.813072	0.966488
ENSG00000113721	186.858	0.237436	0.134622	1.76373	0.077778	0.589226
ENSG00000113732	98.3802	0.061854	0.165746	0.373184	0.709012	0.941995
ENSG00000113734	94.7207	0.061412	0.173723	0.353505	0.72371	0.944809
ENSG00000113742	2865.33	-0.00099	0.099042	-0.00999	0.992031	0.998138
ENSG00000113749	11.2978	0.004844	0.461656	0.010494	0.991627	0.998138
ENSG00000113758	4143.13	0.085555	0.095496	0.895903	0.370305	0.833203
ENSG00000113761	431.886	0.021691	0.096349	0.225126	0.821881	0.968275
ENSG00000113763	166.943	0.115047	0.150444	0.764714	0.444442	0.865641
ENSG00000113790	53.3062	-0.16948	0.215741	-0.78559	0.432108	0.862517
ENSG00000113805	22.978	-0.12889	0.32488	-0.39672	0.691573	0.936376
ENSG00000113810	93.4542	0.064592	0.172965	0.373439	0.708822	0.941932
ENSG00000113811	133.333	-0.10291	0.184368	-0.55819	0.576716	0.903511
ENSG00000113812	858.048	-0.0566	0.082217	-0.68841	0.491198	0.880574
ENSG00000113838	150.604	-0.16085	0.138157	-1.16427	0.244315	0.773422
ENSG00000113845	263.556	-0.07062	0.112116	-0.62992	0.528747	0.891121
ENSG00000113851	416.69	-0.12176	0.120255	-1.01249	0.311302	0.812205
ENSG00000113916	41.8409	-0.1451	0.242507	-0.59832	0.549628	0.896341
ENSG00000113966	255.057	-0.17129	0.132609	-1.29169	0.196463	0.743579
ENSG00000113971	38.3007	-0.21114	0.263814	-0.80032	0.423523	0.862019
ENSG00000114019	1147.57	0.05575	0.104343	0.534294	0.593138	0.908725
ENSG00000114021	372.26	-0.08978	0.114722	-0.78263	0.433846	0.862517
ENSG00000114023	137.272	-0.04813	0.13974	-0.3444	0.730543	0.945929
ENSG00000114026	749.822	0.050243	0.102067	0.492256	0.622539	0.916469
ENSG00000114030	1490.76	-0.02923	0.089908	-0.32515	0.745064	0.949557
ENSG00000114054	347.434	0.083865	0.102934	0.814746	0.415218	0.858303
ENSG00000114062	1978.97	0.030874	0.089991	0.343083	0.731536	0.946167
ENSG00000114098	832.793	-0.14165	0.086287	-1.64166	0.100661	0.634305
ENSG00000114107	190.867	-0.03631	0.140592	-0.25827	0.796195	0.963476
ENSG00000114115	1204.94	0.203874	0.14623	1.3942	0.163258	0.709825
ENSG00000114120	1357.08	-0.17828	0.113193	-1.57502	0.115252	0.658296
ENSG00000114125	524.726	-0.01237	0.092304	-0.13404	0.893372	0.977206
ENSG00000114126	701.6	0.082302	0.092012	0.894468	0.371071	0.833975
ENSG00000114127	890.692	-0.15652	0.117388	-1.33337	0.182411	0.730107
ENSG00000114166	291.401	-0.21461	0.124634	-1.72189	0.08509	0.605646
ENSG00000114200	315.204	-0.07785	0.165868	-0.46937	0.638805	0.921156
ENSG00000114204	26.0875	-0.39748	0.340682	-1.16672	0.243322	0.773422
ENSG00000114209	227.668	-0.00924	0.114689	-0.08054	0.935809	0.985525
ENSG00000114251	51.5566	0.627765	0.263285	2.38435	0.017109	0.307818
ENSG00000114268	543.693	-0.01014	0.106047	-0.09563	0.923816	0.984213
ENSG00000114270	1139.2	0.189484	0.127225	1.48937	0.13639	0.687743
ENSG00000114279	478.195	-0.22808	0.097737	-2.33361	0.019616	0.334744
ENSG00000114302	1821.22	-0.08078	0.077519	-1.04206	0.297385	0.806491
ENSG00000114316	1076.41	0.127063	0.089056	1.42678	0.153643	0.70369
ENSG00000114331	691.451	-0.09982	0.103539	-0.9641	0.334998	0.820226
ENSG00000114346	34.1293	-0.17822	0.26989	-0.66035	0.50903	0.88506
ENSG00000114353	1050.96	0.034117	0.120949	0.282079	0.777883	0.959079
ENSG00000114354	767.912	0.064271	0.084955	0.756525	0.449334	0.865913
ENSG00000114378	44.5656	0.033111	0.265752	0.124592	0.900847	0.978188
ENSG00000114383	289.393	-0.08109	0.117147	-0.69222	0.488797	0.879883
ENSG00000114388	224.733	0.124763	0.130872	0.953324	0.340426	0.823457
ENSG00000114391	1284.48	0.082306	0.107564	0.765183	0.444162	0.865641
ENSG00000114395	38.8753	0.119096	0.268334	0.443835	0.657162	0.924535
ENSG00000114405	310.606	-0.20093	0.108215	-1.85677	0.063344	0.543702
ENSG00000114416	1235.18	-0.10405	0.09298	-1.11911	0.263093	0.786053
ENSG00000114423	793.558	-0.22334	0.089355	-2.4995	0.012437	0.259216
ENSG00000114439	445.248	-0.16806	0.109249	-1.53833	0.123968	0.670435
ENSG00000114446	292.969	0.012065	0.10445	0.115512	0.908039	0.98042
ENSG00000114450	349.94	-0.07458	0.144542	-0.51595	0.605891	0.91236
ENSG00000114473	153.534	-0.0263	0.145551	-0.1807	0.856601	0.972964
ENSG00000114480	190.155	-0.05458	0.133646	-0.40839	0.682989	0.934008
ENSG00000114491	264.698	0.156058	0.109633	1.42345	0.154606	0.70369
ENSG00000114503	604.483	-0.03062	0.102907	-0.29756	0.766036	0.955128
ENSG00000114520	615.69	-0.07171	0.096442	-0.74359	0.457126	0.868113
ENSG00000114529	74.198	-0.09863	0.289357	-0.34085	0.73322	0.94644
ENSG00000114541	400.257	-0.05067	0.100414	-0.50465	0.613803	0.914756
ENSG00000114544	580.028	0.129688	0.105816	1.22561	0.220346	0.760813
ENSG00000114554	6199.39	-0.03343	0.087134	-0.38366	0.70123	0.939358
ENSG00000114573	3544.98	-0.15772	0.080967	-1.94793	0.051424	0.510844
ENSG00000114626	143.82	-0.07375	0.163657	-0.45066	0.652237	0.923478
ENSG00000114631	2720.6	0.059924	0.109229	0.548612	0.583272	0.907042
ENSG00000114646	443.486	-0.06599	0.101401	-0.65081	0.515169	0.886372
ENSG00000114648	988.906	0.053415	0.077124	0.692584	0.48857	0.879883
ENSG00000114650	1729.51	0.125438	0.091868	1.36541	0.172123	0.719334
ENSG00000114656	33.8974	-0.04954	0.292975	-0.16909	0.865723	0.973789
ENSG00000114670	91.1511	-0.1802	0.202464	-0.89005	0.373439	0.835543
ENSG00000114686	448.066	0.138979	0.11134	1.24823	0.211945	0.753958
ENSG00000114735	321.743	0.013653	0.123934	0.110166	0.912278	0.981048
ENSG00000114737	19.4333	0.285672	0.345401	0.827073	0.408195	0.854727
ENSG00000114738	105.678	0.036968	0.172328	0.214524	0.830139	0.969348
ENSG00000114739	3840.07	0.024745	0.070189	0.35255	0.724426	0.944809
ENSG00000114742	948.218	-0.02062	0.093278	-0.22107	0.825037	0.96929
ENSG00000114744	413.934	-0.02125	0.114778	-0.18517	0.853096	0.972199
ENSG00000114745	437.109	0.157213	0.093957	1.67325	0.094278	0.624626
ENSG00000114757	863.312	0.019814	0.090008	0.220139	0.825763	0.969348
ENSG00000114767	167.149	0.154412	0.13941	1.10761	0.268031	0.78893
ENSG00000114770	2057.85	0.023467	0.06137	0.382381	0.702179	0.939556
ENSG00000114779	46.8239	0.030361	0.226973	0.133765	0.893588	0.977206
ENSG00000114784	557.752	-0.01762	0.092214	-0.19107	0.848474	0.971038
ENSG00000114796	991.618	-0.1331	0.1105	-1.20455	0.228375	0.767216
ENSG00000114805	73.6039	-0.37902	0.21347	-1.77552	0.075812	0.585634
ENSG00000114812	19.585	-0.23949	0.35356	-0.67737	0.498171	0.882761
ENSG00000114841	442.964	0.031165	0.106712	0.292049	0.770249	0.956468
ENSG00000114850	562.316	-0.06787	0.105466	-0.64355	0.519868	0.888303
ENSG00000114853	310.955	0.124303	0.108217	1.14865	0.250702	0.777361
ENSG00000114857	2577.59	-0.0508	0.086493	-0.5873	0.557	0.898542
ENSG00000114859	212.268	0.040895	0.153018	0.267256	0.789272	0.963476
ENSG00000114861	302.695	-0.01295	0.124365	-0.10412	0.917075	0.981833
ENSG00000114867	4186.46	0.145969	0.074996	1.94636	0.051611	0.511071
ENSG00000114902	248.551	0.012058	0.131852	0.091451	0.927134	0.984279
ENSG00000114904	536.985	-0.03538	0.088483	-0.39979	0.689308	0.935673
ENSG00000114923	1278.98	-0.05456	0.111107	-0.49109	0.623362	0.916469
ENSG00000114933	1332.45	-0.05217	0.079339	-0.6576	0.510794	0.885881
ENSG00000114942	757.695	0.064602	0.114301	0.565189	0.571945	0.901785
ENSG00000114948	980.076	-0.07064	0.077829	-0.90759	0.364095	0.830313
ENSG00000114956	410.353	0.013834	0.119712	0.115563	0.907998	0.98042
ENSG00000114978	277.796	0.062999	0.125832	0.500662	0.616609	0.916013
ENSG00000114982	1042.66	0.020259	0.076341	0.265371	0.790724	0.963476
ENSG00000114988	177.336	0.051888	0.137235	0.378098	0.705357	0.940468
ENSG00000114993	125.249	-0.02964	0.147949	-0.20036	0.841197	0.970011
ENSG00000114999	1774.29	-0.04438	0.071125	-0.62396	0.532653	0.8915
ENSG00000115020	1337.58	-0.09522	0.083708	-1.13749	0.255333	0.780506
ENSG00000115041	44.495	0.00466	0.248359	0.018762	0.985031	0.997104
ENSG00000115042	410.063	0.038953	0.112097	0.347491	0.728222	0.94528
ENSG00000115053	2346.77	0.060992	0.063895	0.954569	0.339796	0.823408
ENSG00000115073	762.917	0.112511	0.11287	0.996823	0.318851	0.814718
ENSG00000115084	627.059	-0.31575	0.123379	-2.55916	0.010493	0.231508
ENSG00000115091	1316.41	-0.15302	0.085813	-1.78323	0.074549	0.582307
ENSG00000115107	86.2097	0.410182	0.175967	2.33102	0.019752	0.335955
ENSG00000115109	1030.08	-0.07499	0.07411	-1.01183	0.311619	0.812205
ENSG00000115112	16.0172	-0.64864	0.385255	-1.68366	0.092247	0.622177
ENSG00000115128	192.87	0.084852	0.14585	0.581773	0.56072	0.899147
ENSG00000115129	87.6693	0.03857	0.193435	0.199392	0.841956	0.970011
ENSG00000115137	260.732	-0.16106	0.136054	-1.18377	0.236506	0.771608
ENSG00000115145	502.692	-0.28745	0.095421	-3.01247	0.002591	0.090397
ENSG00000115159	408.078	-0.01148	0.096677	-0.1187	0.905511	0.979312
ENSG00000115170	294.216	-0.05927	0.11445	-0.51785	0.60456	0.911612
ENSG00000115183	154.684	0.759403	0.204401	3.71526	0.000203	0.013729
ENSG00000115204	253.424	0.140243	0.119097	1.17755	0.238976	0.771608
ENSG00000115207	609.502	0.031796	0.081377	0.390729	0.695998	0.937979
ENSG00000115211	296.257	0.16446	0.116686	1.40943	0.158707	0.705413
ENSG00000115216	1068.27	0.022382	0.084256	0.265645	0.790512	0.963476
ENSG00000115226	406.64	-0.05001	0.127111	-0.39342	0.694013	0.936923
ENSG00000115233	559.13	-0.12684	0.111969	-1.13282	0.257289	0.782563
ENSG00000115234	513.319	0.02613	0.108469	0.2409	0.809633	0.96607
ENSG00000115239	51.4654	0.068834	0.25474	0.27021	0.786998	0.962231
ENSG00000115241	944.755	0.043794	0.100395	0.436215	0.662681	0.927112
ENSG00000115252	64.7805	-0.19349	0.202384	-0.95605	0.339048	0.823129
ENSG00000115255	96.4042	0.29113	0.182723	1.59328	0.111096	0.649107
ENSG00000115257	74.9317	0.139589	0.216935	0.643458	0.519927	0.888303
ENSG00000115266	16020.4	0.106648	0.092084	1.15817	0.246796	0.774198
ENSG00000115268	1125.87	0.300156	0.146847	2.04401	0.040953	0.465741
ENSG00000115271	68.1534	-0.12184	0.193772	-0.62878	0.529495	0.891132
ENSG00000115275	341.318	-0.0898	0.122141	-0.73523	0.462202	0.869906
ENSG00000115282	154.476	0.125005	0.137978	0.905978	0.364948	0.830462
ENSG00000115286	591.905	0.156399	0.119466	1.30915	0.190483	0.737146
ENSG00000115289	82.9758	0.243417	0.204482	1.19041	0.233886	0.770557
ENSG00000115290	32.2269	-0.4235	0.314233	-1.34772	0.177749	0.727449
ENSG00000115295	321.698	-0.17928	0.137571	-1.30317	0.192518	0.738594
ENSG00000115306	21566.3	0.054299	0.069464	0.781681	0.434402	0.862517
ENSG00000115307	511.514	0.044286	0.103994	0.425851	0.670216	0.92909
ENSG00000115310	13383.6	-0.07973	0.06466	-1.23311	0.217533	0.75783
ENSG00000115317	262.096	0.050866	0.136966	0.371375	0.710358	0.942329
ENSG00000115318	99.4497	0.183475	0.166928	1.09912	0.271714	0.791447
ENSG00000115325	35.0478	0.496242	0.25907	1.91548	0.055432	0.52725
ENSG00000115339	36.1921	-0.02961	0.267759	-0.11059	0.911942	0.981048
ENSG00000115350	84.9716	0.01699	0.201946	0.084133	0.93295	0.985314
ENSG00000115353	42	-0.80632	0.247508	-3.25775	0.001123	0.049097
ENSG00000115355	5336.96	-0.16533	0.090784	-1.82116	0.068583	0.564243
ENSG00000115364	275.79	-0.15734	0.147691	-1.06533	0.286726	0.800128
ENSG00000115365	1520.17	-0.05087	0.094175	-0.54021	0.589055	0.907882
ENSG00000115368	463.71	-0.17159	0.112129	-1.53025	0.125954	0.672027
ENSG00000115380	151.777	-0.5004	0.142864	-3.50263	0.000461	0.026233
ENSG00000115392	90.4629	-0.13018	0.166279	-0.78288	0.4337	0.862517
ENSG00000115414	34.1066	0.194141	0.269303	0.720899	0.470972	0.873676
ENSG00000115415	290.162	0.088096	0.106271	0.828972	0.407121	0.854247
ENSG00000115419	2035.98	-0.01534	0.100237	-0.153	0.878402	0.975953
ENSG00000115421	447.929	-0.05527	0.089249	-0.61933	0.535697	0.892648
ENSG00000115423	243.021	-0.23232	0.128835	-1.80327	0.071345	0.573369
ENSG00000115425	121.76	-0.09002	0.152632	-0.58979	0.555333	0.897687
ENSG00000115446	202.036	-0.12591	0.132172	-0.95262	0.340783	0.823457
ENSG00000115457	143.469	0.127191	0.202939	0.626748	0.530825	0.891132
ENSG00000115459	282.595	-0.10823	0.117237	-0.92321	0.355898	0.828051
ENSG00000115461	1644.29	0.537362	0.110377	4.86843	1.12491e-06	0.000255
ENSG00000115464	4349.77	-0.07707	0.096215	-0.80097	0.423147	0.862004
ENSG00000115484	1175.57	0.043967	0.080142	0.548613	0.583271	0.907042
ENSG00000115486	325.462	-0.1558	0.101014	-1.54241	0.122975	0.669004
ENSG00000115504	1301.93	-0.13726	0.096473	-1.42277	0.154804	0.70369
ENSG00000115514	174.232	-0.06616	0.140589	-0.4706	0.637929	0.920613
ENSG00000115520	118.932	-0.3364	0.162637	-2.06843	0.0386	0.454811
ENSG00000115524	3661.13	-0.09271	0.085498	-1.08433	0.278219	0.794022
ENSG00000115525	855.415	-0.02974	0.079352	-0.3748	0.707809	0.941292
ENSG00000115526	392.954	0.001569	0.111252	0.014104	0.988747	0.997549
ENSG00000115539	102.376	0.151549	0.163724	0.925636	0.354635	0.828051
ENSG00000115540	270.558	-0.17761	0.140666	-1.26264	0.206717	0.750903
ENSG00000115541	122.935	0.005042	0.14935	0.033761	0.973067	0.993592
ENSG00000115548	808.077	0.071722	0.100622	0.712787	0.475978	0.874893
ENSG00000115556	45.4881	0.127586	0.241724	0.527819	0.597625	0.909652
ENSG00000115561	457.257	-0.0648	0.11958	-0.54186	0.587917	0.90788
ENSG00000115568	829.217	0.127326	0.103269	1.23296	0.217592	0.75783
ENSG00000115594	13.9569	-0.22797	0.470933	-0.48408	0.628328	0.917948
ENSG00000115604	42.0849	0.057	0.284641	0.200253	0.841283	0.970011
ENSG00000115641	19.551	0.416344	0.396432	1.05023	0.293612	0.805574
ENSG00000115649	615.018	0.14595	0.118293	1.2338	0.217277	0.75783
ENSG00000115652	514.528	-0.03356	0.087371	-0.38416	0.700863	0.939207
ENSG00000115657	41.5286	0.140638	0.245465	0.572944	0.566682	0.900244
ENSG00000115661	223.503	0.004999	0.133827	0.037357	0.9702	0.9928
ENSG00000115665	503.91	-1.0653	0.158394	-6.72568	1.74772e-11	3.61996e-08
ENSG00000115677	3662.95	0.108848	0.075778	1.4364	0.150887	0.701606
ENSG00000115685	476.884	0.052856	0.109922	0.480851	0.630622	0.918145
ENSG00000115687	522.751	-0.08707	0.097158	-0.89612	0.370188	0.833203
ENSG00000115694	1758.12	0.152829	0.09398	1.62618	0.103911	0.637294
ENSG00000115738	346.546	-0.15159	0.138322	-1.09591	0.27312	0.791595
ENSG00000115750	169.497	0.000692	0.161166	0.004292	0.996576	0.999229
ENSG00000115756	1225.33	0.181514	0.113283	1.60232	0.109086	0.646478
ENSG00000115758	1468.33	0.136861	0.103348	1.32427	0.185415	0.732198
ENSG00000115760	5309.98	-0.09948	0.081984	-1.21336	0.224994	0.764385
ENSG00000115761	192.86	-0.14658	0.145386	-1.00818	0.313368	0.8123
ENSG00000115762	1379.03	-0.15704	0.085449	-1.83785	0.066084	0.55641
ENSG00000115806	485.012	-0.09323	0.091888	-1.01462	0.310287	0.812205
ENSG00000115808	627.212	-0.11342	0.109705	-1.03384	0.301213	0.807099
ENSG00000115816	450.728	-0.0843	0.119021	-0.7083	0.478756	0.876493
ENSG00000115825	53.8861	-0.31142	0.235089	-1.3247	0.18527	0.732174
ENSG00000115827	410.944	-0.17782	0.119555	-1.48739	0.136912	0.687959
ENSG00000115828	50.192	-0.70831	0.22958	-3.08524	0.002034	0.075394
ENSG00000115839	776.174	-0.01219	0.090478	-0.1347	0.892851	0.977206
ENSG00000115840	569.59	-0.33035	0.086395	-3.82377	0.000131	0.009636
ENSG00000115841	26.5377	-0.09183	0.300042	-0.30606	0.759557	0.95368
ENSG00000115866	246.494	-0.09827	0.122252	-0.80381	0.421509	0.861098
ENSG00000115875	721.422	-0.03965	0.092412	-0.42905	0.667885	0.928386
ENSG00000115884	290	-0.02953	0.11421	-0.25854	0.795991	0.963476
ENSG00000115896	1380.01	-0.0679	0.089072	-0.76227	0.445898	0.865641
ENSG00000115902	1120.51	-0.07675	0.073166	-1.04894	0.294206	0.805574
ENSG00000115904	1568.07	-0.12442	0.081325	-1.52988	0.126046	0.672027
ENSG00000115935	71.9391	0.31222	0.207285	1.50623	0.132008	0.679336
ENSG00000115942	281.104	-0.02384	0.121435	-0.1963	0.844379	0.970071
ENSG00000115944	455.233	0.016134	0.099851	0.161577	0.871639	0.974751
ENSG00000115946	113.969	0.035479	0.156666	0.226463	0.820841	0.967771
ENSG00000115947	992.75	-0.15255	0.107171	-1.42341	0.154617	0.70369
ENSG00000115963	903.171	-0.18761	0.091229	-2.05642	0.039742	0.461802
ENSG00000115966	1266.14	-0.1486	0.074855	-1.98522	0.04712	0.490129
ENSG00000115970	388.246	0.015869	0.100724	0.15755	0.874811	0.975155
ENSG00000115977	3062.92	-0.07416	0.063042	-1.17635	0.239456	0.77183
ENSG00000115993	1330.23	-0.14519	0.071962	-2.01759	0.043634	0.477553
ENSG00000115998	109.354	0.08951	0.156404	0.572299	0.567119	0.900244
ENSG00000116001	1804.22	-0.13318	0.095508	-1.39441	0.163193	0.709825
ENSG00000116005	1295.23	-0.19792	0.095039	-2.08254	0.037293	0.446175
ENSG00000116014	29.6308	-0.3225	0.28929	-1.11481	0.264933	0.787716
ENSG00000116017	889.347	0.126072	0.100786	1.2509	0.210973	0.752599
ENSG00000116030	521.781	-0.02312	0.112552	-0.20544	0.837229	0.969882
ENSG00000116035	57.0342	0.2973	0.228589	1.30059	0.193399	0.739747
ENSG00000116044	243.344	-0.07717	0.115933	-0.66567	0.505619	0.883779
ENSG00000116062	689.635	-0.055	0.091287	-0.60245	0.546873	0.89626
ENSG00000116095	600.689	-0.0406	0.105007	-0.3866	0.699049	0.938572
ENSG00000116096	25.532	0.417832	0.338476	1.23445	0.217035	0.75783
ENSG00000116106	1473.42	-0.21184	0.127884	-1.65654	0.097613	0.631266
ENSG00000116120	813.474	0.041388	0.087693	0.471965	0.636952	0.919995
ENSG00000116127	2663.03	-0.04019	0.069554	-0.5779	0.563335	0.899147
ENSG00000116128	1439.42	0.06969	0.088862	0.78425	0.432894	0.862517
ENSG00000116133	8445.44	0.056433	0.079161	0.712889	0.475914	0.874893
ENSG00000116138	479.727	0.042206	0.091782	0.459849	0.645625	0.922639
ENSG00000116141	1597.01	0.033853	0.075429	0.448801	0.653575	0.923825
ENSG00000116147	2633.99	-0.39963	0.082255	-4.85841	1.18331e-06	0.000261
ENSG00000116151	191.242	0.032985	0.13285	0.248285	0.803914	0.96511
ENSG00000116157	14.5892	-0.60381	0.409918	-1.47299	0.140753	0.691627
ENSG00000116161	364.361	0.02911	0.111069	0.262092	0.79325	0.963476
ENSG00000116171	221.665	-0.16255	0.128712	-1.2629	0.206624	0.750903
ENSG00000116183	3109.18	1.01059	0.136023	7.42952	1.0899e-13	6.0199e-10
ENSG00000116191	938.354	-0.19931	0.123759	-1.6105	0.107289	0.642757
ENSG00000116198	759.833	-0.02929	0.091328	-0.32067	0.748462	0.950988
ENSG00000116199	1372.35	-0.0466	0.088885	-0.52428	0.600087	0.909765
ENSG00000116205	170.433	-0.09935	0.136501	-0.72782	0.466725	0.87124
ENSG00000116209	1406.75	-0.10269	0.083931	-1.22351	0.221137	0.761871
ENSG00000116212	240.562	0.025299	0.12151	0.208202	0.835072	0.969868
ENSG00000116213	191.067	0.056454	0.130517	0.432543	0.665347	0.928125
ENSG00000116221	393.969	0.1829	0.115746	1.58019	0.114064	0.657487
ENSG00000116237	713.542	0.065109	0.087156	0.747041	0.455039	0.867635
ENSG00000116251	923.396	0.044074	0.081558	0.540405	0.588918	0.907882
ENSG00000116254	2447.19	-0.12827	0.095379	-1.34479	0.178692	0.727449
ENSG00000116260	958.699	0.062748	0.075744	0.828412	0.407437	0.854327
ENSG00000116266	112.419	-0.3648	0.182704	-1.99667	0.045861	0.485878
ENSG00000116273	364.948	0.039567	0.098669	0.40101	0.688413	0.935522
ENSG00000116285	308.885	-0.03607	0.111926	-0.32226	0.747255	0.950124
ENSG00000116288	916.926	0.02965	0.090486	0.32768	0.743154	0.949557
ENSG00000116299	648.298	-0.0451	0.098978	-0.45564	0.64865	0.922867
ENSG00000116329	46.3761	-0.34619	0.270751	-1.27864	0.201023	0.746862
ENSG00000116337	1411.32	0.080415	0.083432	0.963841	0.335126	0.820226
ENSG00000116350	895.839	0.018677	0.088953	0.20997	0.833691	0.969707
ENSG00000116353	278.517	0.100207	0.133131	0.752697	0.451632	0.866853
ENSG00000116396	382.777	0.060954	0.103342	0.589829	0.555305	0.897687
ENSG00000116406	876.285	-0.1636	0.108165	-1.51246	0.130417	0.677008
ENSG00000116455	291.063	0.089775	0.114253	0.785752	0.432013	0.862517
ENSG00000116459	856.876	0.060978	0.086371	0.705997	0.48019	0.87735
ENSG00000116473	391.685	-0.17695	0.114758	-1.54194	0.123089	0.669004
ENSG00000116478	128.275	0.337431	0.14667	2.30061	0.021414	0.345339
ENSG00000116489	1088.11	-0.09273	0.104485	-0.88751	0.374806	0.836254
ENSG00000116497	487.459	-0.05356	0.108202	-0.49504	0.620569	0.916319
ENSG00000116514	512.701	-0.03747	0.094095	-0.39826	0.69044	0.936218
ENSG00000116521	422.508	0.121377	0.105282	1.15287	0.248963	0.776218
ENSG00000116525	384.703	0.015018	0.093785	0.16013	0.872779	0.974774
ENSG00000116539	2433.93	-0.1201	0.076555	-1.56879	0.116697	0.660407
ENSG00000116544	1196.39	0.025022	0.10346	0.241857	0.808891	0.966005
ENSG00000116560	5620.46	0.004459	0.074437	0.059906	0.95223	0.988965
ENSG00000116574	416.244	-0.22756	0.112382	-2.02492	0.042876	0.473635
ENSG00000116580	1137.57	0.015182	0.078087	0.194418	0.845849	0.970214
ENSG00000116584	680.903	-0.04941	0.125471	-0.3938	0.69373	0.936865
ENSG00000116586	151.038	0.122751	0.167623	0.732302	0.463985	0.869944
ENSG00000116604	912.171	0.085411	0.09695	0.880981	0.378328	0.839097
ENSG00000116641	2132.95	-0.05922	0.091404	-0.64792	0.517038	0.887346
ENSG00000116649	547.165	0.269733	0.115002	2.34546	0.019003	0.328349
ENSG00000116652	39.4903	-0.1726	0.253646	-0.68047	0.496209	0.881704
ENSG00000116661	162.039	0.183715	0.163808	1.12152	0.262065	0.784395
ENSG00000116663	15.6914	0.001779	0.460195	0.003865	0.996916	0.999329
ENSG00000116667	1045.06	-0.26909	0.104051	-2.58614	0.009706	0.219704
ENSG00000116668	192.018	-0.06189	0.124464	-0.49724	0.619018	0.916319
ENSG00000116670	464.09	0.060773	0.105979	0.573445	0.566344	0.900244
ENSG00000116675	3583.61	-0.04374	0.061762	-0.70825	0.478788	0.876493
ENSG00000116678	142.116	-0.13373	0.173569	-0.77047	0.441019	0.865479
ENSG00000116679	1057.66	-0.08278	0.077421	-1.06925	0.284956	0.799073
ENSG00000116685	280.356	0.076683	0.117357	0.653415	0.513489	0.886372
ENSG00000116688	1662.13	0.089801	0.079907	1.12382	0.261091	0.783329
ENSG00000116691	372.161	0.186339	0.142271	1.30975	0.190279	0.737146
ENSG00000116698	1966.19	-0.14089	0.065678	-2.14511	0.031944	0.416449
ENSG00000116704	270.135	-0.09405	0.10811	-0.86994	0.384335	0.842608
ENSG00000116717	110.044	-0.1294	0.169562	-0.76312	0.44539	0.865641
ENSG00000116729	47.5202	-0.26342	0.26454	-0.99577	0.319364	0.814718
ENSG00000116731	2247.99	-0.01433	0.060849	-0.2355	0.813819	0.96651
ENSG00000116741	299.6	-0.21525	0.144349	-1.49115	0.135921	0.687577
ENSG00000116747	1211.82	-0.224	0.108322	-2.06793	0.038647	0.454811
ENSG00000116750	421.8	-0.17514	0.118865	-1.47346	0.140628	0.691627
ENSG00000116752	247.61	-0.12061	0.115925	-1.04041	0.298147	0.806491
ENSG00000116754	1570.77	-0.06964	0.09401	-0.74076	0.458838	0.86881
ENSG00000116761	67.8691	-0.26598	0.214922	-1.23757	0.215875	0.757187
ENSG00000116774	14.2644	0.109325	0.418522	0.261218	0.793925	0.963476
ENSG00000116786	1061.95	0.117487	0.105269	1.11606	0.264396	0.787248
ENSG00000116791	27.0178	-0.27832	0.338961	-0.82108	0.411599	0.857175
ENSG00000116793	688.58	-0.1684	0.088495	-1.90292	0.057051	0.528827
ENSG00000116809	491.272	0.309824	0.110275	2.80954	0.004961	0.143719
ENSG00000116815	12.8374	-0.12065	0.4461	-0.27046	0.786805	0.962231
ENSG00000116819	129.904	-0.24086	0.143582	-1.67749	0.093447	0.623311
ENSG00000116830	139.98	0.106005	0.152565	0.694818	0.48717	0.879682
ENSG00000116833	994.831	0.664281	0.140179	4.73881	2.14979e-06	0.000409
ENSG00000116852	12493.9	-0.05809	0.08507	-0.68281	0.494727	0.881121
ENSG00000116857	791.861	0.137007	0.103256	1.32686	0.184554	0.731709
ENSG00000116863	199.923	-0.05953	0.128188	-0.46439	0.642365	0.921427
ENSG00000116871	4498.94	0.194121	0.096151	2.01892	0.043496	0.476352
ENSG00000116874	102.703	0.158969	0.166494	0.954804	0.339677	0.823408
ENSG00000116883	86.253	0.55442	0.249698	2.22036	0.026394	0.379974
ENSG00000116885	102.049	0.112997	0.158653	0.712228	0.476324	0.875021
ENSG00000116898	254.049	-0.0669	0.106751	-0.62668	0.530872	0.891132
ENSG00000116903	411.86	-0.01294	0.106861	-0.12107	0.903632	0.978768
ENSG00000116906	416.965	0.070647	0.099305	0.711416	0.476826	0.875173
ENSG00000116918	160.861	-0.21686	0.158192	-1.37089	0.17041	0.717039
ENSG00000116922	92.4507	0.071456	0.17609	0.405792	0.684895	0.934647
ENSG00000116954	124.903	-0.03679	0.152837	-0.24073	0.809761	0.96607
ENSG00000116977	766.992	-0.14594	0.101176	-1.44243	0.14918	0.699666
ENSG00000116983	910.042	-0.3249	0.085747	-3.78905	0.000151	0.010942
ENSG00000116984	893.916	-0.0017	0.094191	-0.01808	0.985579	0.997133
ENSG00000116990	61.387	-0.04428	0.248431	-0.17822	0.858548	0.972964
ENSG00000116991	3255.36	0.09602	0.072839	1.31826	0.187417	0.734559
ENSG00000117000	692.826	-0.15974	0.104091	-1.53463	0.124876	0.670435
ENSG00000117010	20.0099	-0.19172	0.360366	-0.53202	0.594715	0.909058
ENSG00000117013	31.8174	-0.188	0.267961	-0.70159	0.482933	0.878665
ENSG00000117016	7490.17	0.052864	0.06434	0.821627	0.411289	0.857151
ENSG00000117020	2155.62	-0.06228	0.081674	-0.76257	0.445722	0.865641
ENSG00000117036	459.362	-0.04053	0.102525	-0.39535	0.692582	0.936457
ENSG00000117054	266.735	-0.09606	0.128578	-0.74709	0.455012	0.867635
ENSG00000117069	101.982	-0.43362	0.161808	-2.67983	0.007366	0.184648
ENSG00000117114	1697.2	-0.07421	0.117364	-0.63229	0.527196	0.891029
ENSG00000117115	18.5444	-0.42301	0.373675	-1.13203	0.257621	0.782563
ENSG00000117118	217.947	0.024928	0.123815	0.201329	0.840441	0.970011
ENSG00000117122	31.6661	-0.27401	0.32033	-0.85541	0.392325	0.845245
ENSG00000117133	99.0517	0.002724	0.171419	0.015891	0.987321	0.997363
ENSG00000117139	4153.11	-0.05494	0.068816	-0.79831	0.424691	0.862019
ENSG00000117143	284.881	-0.03366	0.124604	-0.27012	0.78707	0.962231
ENSG00000117151	30.2705	-0.39255	0.301406	-1.30239	0.192783	0.738594
ENSG00000117152	2795.17	-0.11599	0.122205	-0.94917	0.342532	0.824844
ENSG00000117153	620.642	-0.00086	0.089541	-0.00965	0.9923	0.998144
ENSG00000117154	294.629	0.07157	0.122821	0.58272	0.560082	0.899147
ENSG00000117155	248.531	-0.142	0.154192	-0.92096	0.357073	0.828051
ENSG00000117174	306.331	0.013669	0.128389	0.106468	0.915211	0.981381
ENSG00000117222	371.874	0.032577	0.105558	0.308617	0.757613	0.953565
ENSG00000117242	204.032	0.025262	0.120319	0.209956	0.833702	0.969707
ENSG00000117245	82.5412	-0.41665	0.180793	-2.30458	0.02119	0.344582
ENSG00000117262	68.1206	0.176028	0.228969	0.768784	0.442021	0.865479
ENSG00000117266	159.847	0.09475	0.14735	0.643028	0.520206	0.888419
ENSG00000117280	21.9808	-0.60492	0.340506	-1.77653	0.075646	0.584985
ENSG00000117298	637.935	0.191445	0.103437	1.85084	0.064193	0.548568
ENSG00000117305	117.232	0.067003	0.150343	0.44567	0.655836	0.92439
ENSG00000117308	208.736	0.028203	0.149055	0.189211	0.849927	0.971339
ENSG00000117335	1082.75	-0.14684	0.112794	-1.30187	0.19296	0.739101
ENSG00000117360	432.238	0.064661	0.093238	0.693508	0.487991	0.879729
ENSG00000117362	505.036	0.134574	0.095098	1.4151	0.157038	0.703788
ENSG00000117385	315.539	0.076526	0.117844	0.649384	0.51609	0.886637
ENSG00000117394	269.379	0.065437	0.158167	0.413723	0.679077	0.932261
ENSG00000117395	237.412	0.253764	0.118961	2.13318	0.03291	0.420362
ENSG00000117407	31.5657	-0.17607	0.274983	-0.64028	0.521991	0.88939
ENSG00000117408	929.397	0.054617	0.098187	0.556258	0.578035	0.904015
ENSG00000117410	1188.56	0.024866	0.125257	0.198518	0.84264	0.970011
ENSG00000117411	1083.48	0.143717	0.107532	1.33651	0.181384	0.730107
ENSG00000117419	641.827	0.015769	0.100035	0.157636	0.874744	0.975155
ENSG00000117425	217.382	-0.05824	0.130404	-0.44662	0.655149	0.92439
ENSG00000117448	556.625	0.044762	0.100777	0.444166	0.656922	0.924535
ENSG00000117450	1008.36	-0.13449	0.088753	-1.51538	0.129675	0.67591
ENSG00000117461	2373.61	0.008353	0.088383	0.094512	0.924702	0.984279
ENSG00000117475	127.517	-0.14145	0.165307	-0.8557	0.392164	0.845245
ENSG00000117477	55.0899	-0.08974	0.215625	-0.41621	0.677258	0.9317
ENSG00000117479	165.442	-0.09846	0.126697	-0.77711	0.437094	0.863814
ENSG00000117480	575.19	0.173868	0.094124	1.84722	0.064715	0.550193
ENSG00000117481	287.88	-0.00064	0.11454	-0.0056	0.995529	0.998922
ENSG00000117500	214.333	-0.08592	0.122543	-0.70117	0.483196	0.878665
ENSG00000117505	1030.05	-0.09296	0.100708	-0.92307	0.35597	0.828051
ENSG00000117519	934.915	-0.0369	0.08954	-0.41209	0.680277	0.932776
ENSG00000117523	6459.3	-0.04757	0.062778	-0.75779	0.448578	0.865913
ENSG00000117528	434.034	-0.13003	0.097963	-1.32735	0.184394	0.731709
ENSG00000117533	256.501	-0.1613	0.137298	-1.17485	0.240054	0.77183
ENSG00000117543	110.93	0.149162	0.153363	0.97261	0.330747	0.819898
ENSG00000117569	1814.33	-0.07313	0.106811	-0.68467	0.493555	0.881082
ENSG00000117586	16.5779	-0.09597	0.394733	-0.24312	0.807914	0.965669
ENSG00000117592	337.15	-0.12434	0.100949	-1.23175	0.218043	0.75783
ENSG00000117593	115.245	-0.27497	0.162675	-1.69032	0.090966	0.619741
ENSG00000117597	217.322	-0.07228	0.119798	-0.60337	0.546263	0.89626
ENSG00000117598	410.221	-0.43103	0.103353	-4.17043	3.04028e-05	0.003451
ENSG00000117600	317.599	-0.32144	0.104915	-3.06381	0.002185	0.079586
ENSG00000117602	956.341	-0.18878	0.094039	-2.00743	0.044703	0.481112
ENSG00000117614	93.0275	-0.09544	0.172086	-0.55461	0.579162	0.904574
ENSG00000117616	485.896	0.095115	0.110486	0.860877	0.389306	0.844042
ENSG00000117620	262.874	-0.22741	0.152631	-1.48995	0.136237	0.687623
ENSG00000117625	909.71	-0.07081	0.089032	-0.79536	0.426403	0.862517
ENSG00000117632	8560.29	-0.07555	0.078388	-0.96383	0.335129	0.820226
ENSG00000117640	523.475	0.075381	0.086479	0.871667	0.38339	0.841897
ENSG00000117643	136.459	-0.0971	0.146536	-0.66262	0.507571	0.884505
ENSG00000117676	213.696	0.070978	0.144541	0.491057	0.623386	0.916469
ENSG00000117682	613.895	0.097087	0.094255	1.03004	0.30299	0.808014
ENSG00000117691	49.6525	-0.19689	0.239821	-0.82099	0.411654	0.857175
ENSG00000117697	192.029	-0.14609	0.126218	-1.15746	0.247083	0.774198
ENSG00000117707	1281.44	-0.5377	0.121555	-4.42355	9.70916e-06	0.001375
ENSG00000117713	5114.71	0.020158	0.07281	0.276861	0.781887	0.960814
ENSG00000117724	27.384	-0.09556	0.320186	-0.29846	0.765355	0.954999
ENSG00000117748	116.476	0.133463	0.154454	0.8641	0.387533	0.84368
ENSG00000117751	397.172	-0.04034	0.100611	-0.40093	0.688469	0.935522
ENSG00000117758	860.254	-0.21019	0.091198	-2.30475	0.02118	0.344582
ENSG00000117859	1241.8	-0.09952	0.091942	-1.08243	0.279063	0.794037
ENSG00000117862	219.063	-0.03296	0.129819	-0.25391	0.799565	0.964387
ENSG00000117868	936.307	0.031831	0.083011	0.383457	0.701381	0.939428
ENSG00000117877	56.0788	0.171662	0.223205	0.769078	0.441847	0.865479
ENSG00000117899	389.557	0.056502	0.099015	0.570646	0.56824	0.900338
ENSG00000117906	732.428	-0.15335	0.109283	-1.4032	0.160558	0.706999
ENSG00000117971	283.978	-0.47155	0.14249	-3.30932	0.000935	0.043287
ENSG00000117984	296.782	-0.00146	0.147515	-0.00989	0.992105	0.998138
ENSG00000118007	612.038	-0.12979	0.096394	-1.3465	0.178142	0.727449
ENSG00000118046	414.488	0.124196	0.098356	1.26272	0.206689	0.750903
ENSG00000118058	6107.81	-0.03345	0.063063	-0.53037	0.595857	0.909058
ENSG00000118096	164.176	0.01741	0.152701	0.114013	0.909228	0.980421
ENSG00000118160	1630.23	0.023625	0.109756	0.215254	0.829569	0.969348
ENSG00000118162	189.929	0.089117	0.13331	0.668499	0.503815	0.883687
ENSG00000118181	715.64	0.148334	0.107215	1.38352	0.166506	0.713862
ENSG00000118193	16.2936	-0.48895	0.405641	-1.20539	0.228054	0.766502
ENSG00000118197	160.993	0.096549	0.138499	0.697106	0.485736	0.879058
ENSG00000118200	3779.64	-0.14493	0.094505	-1.53356	0.125137	0.670494
ENSG00000118217	774.548	-0.04963	0.110602	-0.44876	0.653607	0.923825
ENSG00000118242	119.399	-0.02409	0.15339	-0.15702	0.875226	0.975253
ENSG00000118246	428.665	-0.10999	0.111108	-0.98993	0.322207	0.815734
ENSG00000118257	263.916	0.21808	0.143652	1.51811	0.128987	0.675803
ENSG00000118260	965.853	-0.12635	0.090246	-1.4001	0.161484	0.70787
ENSG00000118263	5137.04	-0.05958	0.068953	-0.86401	0.387584	0.84368
ENSG00000118276	209.43	-0.07619	0.122187	-0.62355	0.532925	0.8915
ENSG00000118307	14.3278	-0.35934	0.384232	-0.93522	0.349677	0.827991
ENSG00000118363	349.328	-0.08142	0.116967	-0.69606	0.486394	0.879532
ENSG00000118369	531.977	0.122811	0.097815	1.25554	0.209284	0.752252
ENSG00000118402	825.316	-0.12018	0.103198	-1.1646	0.244181	0.773422
ENSG00000118407	171.939	0.314299	0.135748	2.31532	0.020595	0.341875
ENSG00000118412	534.937	-0.11264	0.092751	-1.21439	0.224599	0.764189
ENSG00000118418	63.0901	-0.10897	0.204865	-0.53192	0.594785	0.909058
ENSG00000118420	163.626	-0.0234	0.133359	-0.17547	0.860711	0.973239
ENSG00000118432	5429.32	-0.16403	0.068304	-2.40139	0.016333	0.298333
ENSG00000118454	645.567	-0.02155	0.084355	-0.25542	0.7984	0.964387
ENSG00000118473	2301.9	-0.0236	0.096295	-0.24508	0.806397	0.96563
ENSG00000118482	1302.63	-0.08214	0.089922	-0.91349	0.360987	0.828999
ENSG00000118495	26.9834	-0.71035	0.324794	-2.18708	0.028736	0.398796
ENSG00000118496	970.439	-0.18606	0.111136	-1.67418	0.094095	0.624425
ENSG00000118503	31.2912	-0.06332	0.278396	-0.22746	0.820065	0.967736
ENSG00000118507	54.5185	-0.08922	0.222673	-0.40068	0.688658	0.935522
ENSG00000118508	22.1645	0.573238	0.324267	1.7678	0.077095	0.588266
ENSG00000118513	17.2691	-0.02324	0.392615	-0.05918	0.952806	0.988965
ENSG00000118514	79.367	0.150818	0.199024	0.757786	0.448579	0.865913
ENSG00000118515	161.922	-0.15203	0.151545	-1.00319	0.315767	0.813496
ENSG00000118518	613.667	-0.11474	0.082338	-1.39351	0.163467	0.709998
ENSG00000118523	37.4094	-0.25037	0.274498	-0.9121	0.361718	0.828999
ENSG00000118557	1044.71	-0.12006	0.095823	-1.25291	0.210239	0.752252
ENSG00000118564	749.482	-0.17832	0.101204	-1.76203	0.078064	0.58953
ENSG00000118579	1628.51	-0.05261	0.071476	-0.73603	0.46171	0.869906
ENSG00000118596	235.842	-0.01979	0.137429	-0.14403	0.885473	0.976883
ENSG00000118600	122.713	0.003347	0.18026	0.018568	0.985186	0.997104
ENSG00000118620	218.782	0.031177	0.148445	0.210027	0.833646	0.969707
ENSG00000118655	144.625	0.206963	0.145948	1.41806	0.156173	0.703741
ENSG00000118680	1034.32	-0.06831	0.078125	-0.87434	0.381931	0.840786
ENSG00000118689	623.468	0.074751	0.097452	0.767054	0.443049	0.865641
ENSG00000118690	155.701	-0.19066	0.141518	-1.34722	0.177909	0.727449
ENSG00000118705	1602.97	0.012288	0.084484	0.145443	0.884361	0.976883
ENSG00000118733	1146.17	-0.55004	0.103109	-5.33459	9.57629e-08	3.5262e-05
ENSG00000118762	436.733	-0.01825	0.102085	-0.17881	0.858089	0.972964
ENSG00000118816	9179.64	0.006976	0.070601	0.098806	0.921292	0.983432
ENSG00000118855	247.504	-0.11122	0.119052	-0.93419	0.350208	0.828011
ENSG00000118873	1247.59	-0.02822	0.077667	-0.36341	0.7163	0.944544
ENSG00000118894	76.5929	-0.19334	0.211387	-0.91463	0.360387	0.828757
ENSG00000118898	391.795	-0.04766	0.101968	-0.4674	0.640216	0.921311
ENSG00000118900	787.148	0.064008	0.082881	0.772282	0.439948	0.865069
ENSG00000118922	2293.18	-0.21685	0.095313	-2.27509	0.022901	0.35299
ENSG00000118939	37.5145	-0.12775	0.253219	-0.50452	0.613895	0.91477
ENSG00000118946	2443.39	-0.02599	0.106568	-0.24389	0.807316	0.965644
ENSG00000118960	200.474	0.011363	0.14077	0.08072	0.935664	0.985525
ENSG00000118961	288.403	0.111509	0.115677	0.963968	0.335062	0.820226
ENSG00000118965	231.452	-0.10126	0.127647	-0.79324	0.427636	0.862517
ENSG00000118971	2094.19	-0.3771	0.093763	-4.02189	5.77333e-05	0.005256
ENSG00000118985	172.925	-0.13237	0.149088	-0.88787	0.37461	0.836254
ENSG00000118997	88.6635	-0.36938	0.173519	-2.12875	0.033275	0.42219
ENSG00000119004	164.297	0.024105	0.139618	0.172649	0.862928	0.973477
ENSG00000119013	144.531	0.182613	0.144687	1.26212	0.206904	0.750903
ENSG00000119041	332.322	-0.13406	0.103118	-1.30007	0.193576	0.739747
ENSG00000119042	29.2941	-0.26883	0.277356	-0.96927	0.332413	0.819898
ENSG00000119048	318.827	-0.05964	0.12985	-0.45932	0.646007	0.922787
ENSG00000119121	26.8189	-0.57998	0.307637	-1.88526	0.059394	0.531404
ENSG00000119139	18.8434	-0.04721	0.356891	-0.13227	0.89477	0.977217
ENSG00000119185	395.63	-0.05237	0.103129	-0.50781	0.611588	0.914024
ENSG00000119203	216.139	-0.1366	0.119431	-1.14379	0.252709	0.779698
ENSG00000119227	326.981	0.105481	0.108903	0.968577	0.332756	0.820226
ENSG00000119231	1247.73	-0.07733	0.103782	-0.74516	0.456177	0.867967
ENSG00000119242	1794.44	0.113031	0.091746	1.232	0.217948	0.75783
ENSG00000119280	502.398	0.128492	0.099168	1.29569	0.195081	0.741793
ENSG00000119283	3237.76	0.207413	0.097344	2.13074	0.033111	0.421525
ENSG00000119285	704.328	0.025427	0.10742	0.236706	0.812885	0.966488
ENSG00000119314	1798.43	-0.13807	0.10198	-1.35393	0.175757	0.724994
ENSG00000119318	1621.98	-0.03684	0.078062	-0.47194	0.63697	0.919995
ENSG00000119321	527.55	-0.05398	0.094799	-0.56942	0.56907	0.900714
ENSG00000119326	60.8219	-0.31688	0.238259	-1.32996	0.18353	0.730456
ENSG00000119328	110.078	-0.01552	0.161565	-0.09607	0.923467	0.984013
ENSG00000119333	135.665	0.159361	0.159123	1.0015	0.316587	0.813684
ENSG00000119335	3157.32	-0.04173	0.077229	-0.54034	0.588963	0.907882
ENSG00000119383	1378.98	0.060083	0.11758	0.510994	0.609355	0.913509
ENSG00000119392	142.767	0.144012	0.148204	0.971715	0.331192	0.819898
ENSG00000119396	1331.01	-0.16336	0.092096	-1.77379	0.076099	0.585707
ENSG00000119397	492.935	0.041931	0.096591	0.43411	0.664208	0.927444
ENSG00000119401	447.542	0.463237	0.152127	3.04507	0.002326	0.083796
ENSG00000119402	1630.55	-0.08123	0.085734	-0.94743	0.343418	0.825899
ENSG00000119403	48.9452	0.391894	0.268201	1.46119	0.143962	0.69539
ENSG00000119408	295.866	0.301896	0.123649	2.44155	0.014624	0.282761
ENSG00000119414	627.491	-0.19459	0.103301	-1.88375	0.059599	0.532521
ENSG00000119421	220.573	0.166792	0.148551	1.1228	0.261524	0.783626
ENSG00000119431	136.857	-0.0982	0.164559	-0.59674	0.550683	0.896341
ENSG00000119446	329.392	-0.18231	0.118676	-1.53622	0.124484	0.670435
ENSG00000119471	108.488	0.099868	0.165687	0.602753	0.546673	0.89626
ENSG00000119487	641.774	0.005251	0.081963	0.06406	0.948922	0.988643
ENSG00000119508	399.448	-0.66547	0.140941	-4.72161	2.33982e-06	0.000436
ENSG00000119509	386.067	-0.08305	0.114829	-0.72323	0.469538	0.872518
ENSG00000119514	61.1024	-0.19689	0.215892	-0.912	0.361769	0.828999
ENSG00000119522	675.095	-0.0766	0.078664	-0.97376	0.330174	0.819882
ENSG00000119523	164.583	0.024598	0.177568	0.13853	0.889822	0.977206
ENSG00000119537	307.886	-0.1664	0.106114	-1.56809	0.116861	0.660432
ENSG00000119541	393.116	-0.03766	0.111308	-0.33837	0.735085	0.947281
ENSG00000119547	8938.15	-0.3648	0.081215	-4.49178	7.06311e-06	0.001094
ENSG00000119559	198.768	0.22869	0.15075	1.51702	0.129262	0.675803
ENSG00000119574	294.503	0.169728	0.143323	1.18423	0.23632	0.771608
ENSG00000119596	3333.05	-0.06717	0.06636	-1.01218	0.311454	0.812205
ENSG00000119599	229.164	0.269186	0.127841	2.10563	0.035237	0.43394
ENSG00000119608	41.298	-0.3406	0.360548	-0.94467	0.344829	0.82658
ENSG00000119616	232.563	-0.00572	0.131566	-0.04347	0.965327	0.991987
ENSG00000119630	59.1211	-0.71007	0.296035	-2.3986	0.016458	0.299347
ENSG00000119632	101.616	-0.07022	0.178941	-0.39244	0.694734	0.93721
ENSG00000119636	73.9816	0.065424	0.192268	0.340276	0.733648	0.946846
ENSG00000119638	668.63	0.033026	0.078842	0.418891	0.675296	0.931307
ENSG00000119640	105.912	0.089285	0.205388	0.434714	0.66377	0.927444
ENSG00000119650	166.024	-0.07701	0.146029	-0.52737	0.597939	0.909652
ENSG00000119655	43.2985	-0.12053	0.255268	-0.47215	0.636818	0.919995
ENSG00000119661	374.14	-0.109	0.12508	-0.87146	0.383503	0.841897
ENSG00000119669	1241.54	0.048707	0.09809	0.496556	0.619502	0.916319
ENSG00000119673	55.8811	1.67283	0.989592	1.69042	0.090947	0.619741
ENSG00000119681	12.7586	-0.01067	0.448993	-0.02377	0.981035	0.996276
ENSG00000119682	1493.33	-0.04732	0.073022	-0.64807	0.51694	0.887268
ENSG00000119684	425.24	0.014916	0.094726	0.157468	0.874876	0.975155
ENSG00000119685	607.374	-0.09222	0.083331	-1.10663	0.268455	0.78893
ENSG00000119688	602.415	0.057076	0.110461	0.516705	0.605362	0.912077
ENSG00000119689	991.126	-0.08963	0.082041	-1.0925	0.274612	0.791595
ENSG00000119698	111.074	-0.48202	0.183745	-2.62332	0.008708	0.206716
ENSG00000119699	54.9493	-0.48174	0.219957	-2.19014	0.028514	0.396703
ENSG00000119703	35.5463	0.133978	0.272737	0.491237	0.623259	0.916469
ENSG00000119705	147.266	-0.03488	0.169729	-0.20549	0.837193	0.969882
ENSG00000119707	1652.07	-0.02158	0.088427	-0.24399	0.80724	0.965644
ENSG00000119711	119.947	-0.00936	0.171027	-0.05472	0.956362	0.989621
ENSG00000119714	56.7429	0.136356	0.225307	0.6052	0.545046	0.895937
ENSG00000119715	172.724	-0.22519	0.155259	-1.45042	0.146941	0.697938
ENSG00000119718	251.791	0.037106	0.116793	0.317705	0.750708	0.951291
ENSG00000119720	588.943	0.043437	0.086955	0.499535	0.617402	0.91615
ENSG00000119723	195.026	0.028206	0.141048	0.199977	0.841499	0.970011
ENSG00000119725	37.7215	-0.12056	0.281023	-0.429	0.667922	0.928386
ENSG00000119729	795.143	-0.15393	0.101704	-1.51347	0.130161	0.676739
ENSG00000119737	69.8273	-0.01371	0.204523	-0.06704	0.946548	0.987767
ENSG00000119760	656.406	-0.01687	0.087455	-0.19294	0.847007	0.970604
ENSG00000119771	1461.28	0.076215	0.091164	0.836025	0.403141	0.851005
ENSG00000119772	2569.57	-0.03796	0.06457	-0.58785	0.55663	0.898351
ENSG00000119777	393.096	0.17544	0.098486	1.78136	0.074853	0.583404
ENSG00000119778	1231.1	-0.06018	0.092601	-0.6499	0.515757	0.886469
ENSG00000119782	211.727	0.043198	0.131308	0.328983	0.742168	0.949557
ENSG00000119787	439.379	-0.09715	0.124333	-0.78135	0.434597	0.862517
ENSG00000119801	605.724	-0.18319	0.109217	-1.67733	0.093478	0.623311
ENSG00000119812	296.912	-0.04455	0.115232	-0.38664	0.699022	0.938572
ENSG00000119820	705.727	-0.11273	0.120967	-0.93189	0.351393	0.828011
ENSG00000119844	476.13	-0.11527	0.098641	-1.16862	0.242557	0.773422
ENSG00000119862	590.968	-0.00848	0.103209	-0.08212	0.934549	0.985479
ENSG00000119865	788.413	0.074865	0.079416	0.942695	0.345837	0.827392
ENSG00000119866	327.605	-0.2512	0.130822	-1.92019	0.054835	0.525245
ENSG00000119878	193.182	-0.06797	0.187997	-0.36153	0.7177	0.944809
ENSG00000119888	17.3724	-0.05311	0.373638	-0.14215	0.886964	0.976883
ENSG00000119899	245.796	-0.12332	0.122376	-1.00767	0.313612	0.8123
ENSG00000119900	861.724	-0.17221	0.131105	-1.31355	0.188996	0.736849
ENSG00000119906	949.576	-0.11383	0.112993	-1.0074	0.313742	0.8123
ENSG00000119912	288.273	-0.14502	0.120649	-1.20202	0.229354	0.767378
ENSG00000119927	470.956	-0.07938	0.097234	-0.81642	0.41426	0.857886
ENSG00000119929	62.6928	-0.05064	0.195718	-0.25875	0.79583	0.963476
ENSG00000119938	23.4702	-0.46155	0.333544	-1.38376	0.166431	0.713862
ENSG00000119946	148.057	-0.07607	0.13625	-0.55831	0.576635	0.903511
ENSG00000119950	348.527	0.128747	0.099398	1.29526	0.19523	0.741793
ENSG00000119953	216.25	-0.10828	0.1254	-0.86348	0.387875	0.84368
ENSG00000119965	185.764	0.016366	0.13748	0.119045	0.90524	0.979276
ENSG00000119969	221.383	-0.14851	0.145108	-1.02347	0.306084	0.809384
ENSG00000119973	102.204	-1.21751	0.200248	-6.08003	1.20158e-09	1.44518e-06
ENSG00000119977	183.232	0.014804	0.129865	0.113996	0.909241	0.980421
ENSG00000119979	272.853	-0.1088	0.119445	-0.91085	0.362374	0.829768
ENSG00000119986	46.1591	0.014844	0.278657	0.053269	0.957518	0.989796
ENSG00000120008	902.606	0.075559	0.090382	0.835988	0.403162	0.851005
ENSG00000120029	660.833	-0.0457	0.079749	-0.57304	0.566621	0.900244
ENSG00000120049	478.621	0.056324	0.100211	0.562048	0.574083	0.902238
ENSG00000120053	807.181	-0.02219	0.081861	-0.27108	0.786329	0.962022
ENSG00000120057	12.6096	-0.01052	0.440529	-0.02389	0.980941	0.996276
ENSG00000120063	1157.38	-0.02822	0.094711	-0.29792	0.765766	0.955092
ENSG00000120071	2702.85	0.052111	0.066393	0.784881	0.432523	0.862517
ENSG00000120088	50.6795	0.415899	0.239665	1.73534	0.082681	0.601139
ENSG00000120093	11.9935	0.795169	0.4516	1.76078	0.078275	0.589825
ENSG00000120129	379.185	-0.02445	0.12918	-0.18924	0.849904	0.971339
ENSG00000120137	4196.4	-0.21017	0.102776	-2.04494	0.040861	0.465681
ENSG00000120158	143.342	0.089844	0.150796	0.595797	0.551311	0.896341
ENSG00000120159	115.306	-0.13608	0.163785	-0.83082	0.406077	0.853359
ENSG00000120162	162.213	0.091573	0.129736	0.705839	0.480289	0.87735
ENSG00000120251	2531.59	-0.19668	0.100828	-1.95065	0.051099	0.510371
ENSG00000120253	277.533	-0.03881	0.104713	-0.37061	0.710932	0.942486
ENSG00000120254	493.553	0.086236	0.094112	0.916303	0.359508	0.828432
ENSG00000120256	494.15	-0.05288	0.091247	-0.57951	0.562247	0.899147
ENSG00000120265	1027.14	-0.05677	0.087717	-0.64719	0.517512	0.887704
ENSG00000120278	188.991	-0.01359	0.124238	-0.1094	0.912882	0.981128
ENSG00000120306	190.272	0.028302	0.150719	0.187783	0.851047	0.971402
ENSG00000120314	316.79	0.145442	0.105253	1.38183	0.167022	0.714025
ENSG00000120318	72.6814	-0.23705	0.208082	-1.1392	0.254621	0.779923
ENSG00000120322	60.4259	-0.02891	0.273881	-0.10557	0.915922	0.981381
ENSG00000120324	239.209	0.084943	0.130731	0.649753	0.515851	0.886503
ENSG00000120327	399.294	0.076961	0.10749	0.715986	0.474	0.874606
ENSG00000120328	237.815	-0.00678	0.151193	-0.04486	0.964217	0.991715
ENSG00000120333	221.057	0.156328	0.132493	1.1799	0.23804	0.771608
ENSG00000120334	43.109	0.518763	0.234057	2.2164	0.026664	0.38046
ENSG00000120370	63.7363	-0.10976	0.225177	-0.48746	0.625935	0.917329
ENSG00000120437	2712.3	-0.12911	0.073412	-1.75872	0.078625	0.590043
ENSG00000120438	1488.13	0.011195	0.092095	0.121564	0.903244	0.978713
ENSG00000120451	1535.45	-0.0084	0.073288	-0.1146	0.90876	0.980421
ENSG00000120457	26.2681	0.054652	0.309613	0.176518	0.859887	0.973239
ENSG00000120458	261.579	-0.09859	0.125094	-0.78816	0.430602	0.862517
ENSG00000120471	22.1559	-0.10279	0.331919	-0.30967	0.756812	0.953565
ENSG00000120509	191.943	-0.00725	0.156098	-0.04642	0.962973	0.991222
ENSG00000120519	151.446	0.004174	0.134881	0.030946	0.975313	0.994421
ENSG00000120526	236.151	-0.0221	0.123797	-0.1785	0.858329	0.972964
ENSG00000120533	362.707	-0.05655	0.110417	-0.51216	0.608542	0.913165
ENSG00000120539	100.813	-0.07942	0.166165	-0.47795	0.632685	0.919417
ENSG00000120549	38.2317	-0.52897	0.268006	-1.97372	0.048414	0.497651
ENSG00000120594	323.839	0.145847	0.160217	0.910312	0.362658	0.829824
ENSG00000120616	1244.61	-0.15034	0.08781	-1.7121	0.086878	0.611249
ENSG00000120645	1006.3	-0.01804	0.08705	-0.2072	0.835853	0.969874
ENSG00000120647	147.041	0.117358	0.147617	0.795013	0.426606	0.862517
ENSG00000120656	108.361	0.015579	0.155974	0.099881	0.920439	0.982949
ENSG00000120658	570.048	0.137713	0.09017	1.52725	0.126698	0.672679
ENSG00000120662	79.0221	-0.04925	0.209167	-0.23545	0.813863	0.96651
ENSG00000120669	13.9763	0.636891	0.448778	1.41917	0.15585	0.703741
ENSG00000120675	177.765	-0.10799	0.131264	-0.82266	0.410701	0.857093
ENSG00000120685	565.988	0.022672	0.086203	0.263001	0.79255	0.963476
ENSG00000120686	589.459	-0.12964	0.109491	-1.18406	0.23639	0.771608
ENSG00000120688	122.871	0.18682	0.150095	1.24467	0.213252	0.755953
ENSG00000120690	32.3605	-0.08382	0.280087	-0.29927	0.764732	0.954835
ENSG00000120693	82.205	-9.03e-05	0.181592	-0.0005	0.999603	0.999803
ENSG00000120694	1476.99	-0.05528	0.080931	-0.68303	0.494585	0.881121
ENSG00000120696	302.258	-0.10996	0.115266	-0.95394	0.340115	0.823408
ENSG00000120697	134.269	-0.1518	0.156247	-0.97152	0.33129	0.819898
ENSG00000120699	129.293	0.076959	0.162553	0.473439	0.6359	0.919995
ENSG00000120705	763.813	-0.06603	0.094612	-0.69788	0.485249	0.879058
ENSG00000120708	83.271	0.373431	0.201789	1.8506	0.064227	0.54858
ENSG00000120709	876.813	0.014075	0.080319	0.175245	0.860887	0.973239
ENSG00000120725	145.915	-0.11313	0.136513	-0.82868	0.407284	0.854327
ENSG00000120727	812.646	-0.12532	0.093876	-1.33496	0.18189	0.730107
ENSG00000120733	1946.58	0.000857	0.06395	0.013402	0.989307	0.997588
ENSG00000120738	675.178	-0.1345	0.730757	-0.18406	0.853966	0.972571
ENSG00000120742	357.597	-0.06765	0.104709	-0.64607	0.518234	0.887831
ENSG00000120784	617.856	0.036383	0.086456	0.420821	0.673886	0.930757
ENSG00000120798	379.721	-0.18359	0.108472	-1.69255	0.090541	0.619407
ENSG00000120800	383.682	0.111546	0.130381	0.855541	0.392252	0.845245
ENSG00000120802	406.507	-0.0381	0.090711	-0.41998	0.674502	0.930921
ENSG00000120805	238.295	-0.13449	0.131183	-1.02518	0.305279	0.809167
ENSG00000120820	73.3033	-0.20956	0.18274	-1.14679	0.25147	0.778668
ENSG00000120832	223.322	-0.12037	0.144226	-0.83456	0.403966	0.851864
ENSG00000120833	303.717	-0.11635	0.109338	-1.06415	0.28726	0.800128
ENSG00000120837	204.99	-0.03032	0.122903	-0.24666	0.805171	0.96511
ENSG00000120860	141.131	0.105125	0.150694	0.697608	0.485422	0.879058
ENSG00000120868	534.196	-0.07721	0.088238	-0.87498	0.381585	0.840137
ENSG00000120875	3127.49	-0.15948	0.089712	-1.77765	0.075462	0.584845
ENSG00000120885	272.997	-0.07311	0.149252	-0.48981	0.624267	0.916469
ENSG00000120889	419.661	0.192408	0.122573	1.56974	0.116476	0.660407
ENSG00000120896	27.6528	0.180036	0.298383	0.603373	0.546261	0.89626
ENSG00000120899	107.066	0.115116	0.175842	0.654656	0.512689	0.886145
ENSG00000120903	15.5888	-0.40678	0.419671	-0.96929	0.332399	0.819898
ENSG00000120907	28.4494	-0.61906	0.289266	-2.1401	0.032347	0.418173
ENSG00000120910	338.551	-0.0223	0.09743	-0.22887	0.818969	0.967736
ENSG00000120913	15.0312	0.121533	0.396077	0.306842	0.758964	0.95368
ENSG00000120915	170.106	0.016268	0.155672	0.104501	0.916772	0.981772
ENSG00000120925	425.142	-0.07214	0.106894	-0.67489	0.499748	0.883477
ENSG00000120942	342.621	0.026905	0.115388	0.233168	0.815631	0.966918
ENSG00000120948	541.018	-0.02319	0.0966	-0.24002	0.810314	0.966172
ENSG00000120963	648.736	-0.0849	0.107849	-0.78723	0.431146	0.862517
ENSG00000120992	424.455	-0.12751	0.131234	-0.97162	0.331237	0.819898
ENSG00000121005	115.752	-0.07113	0.155565	-0.45724	0.647501	0.922867
ENSG00000121022	365.265	0.089791	0.104165	0.862008	0.388683	0.843907
ENSG00000121039	98.5467	0.006586	0.222294	0.029627	0.976365	0.994834
ENSG00000121057	911.934	0.28237	0.084996	3.32215	0.000893	0.041799
ENSG00000121058	208.681	-0.1491	0.131329	-1.1353	0.256249	0.781965
ENSG00000121060	34.7486	0.230594	0.281616	0.818827	0.412885	0.857478
ENSG00000121064	18.1422	0.459093	0.384719	1.19332	0.232744	0.770081
ENSG00000121067	503.861	0.111687	0.090602	1.23272	0.21768	0.75783
ENSG00000121073	390.389	-0.05965	0.121414	-0.49127	0.623236	0.916469
ENSG00000121101	14.6013	-0.36241	0.425103	-0.85253	0.393919	0.846244
ENSG00000121104	67.463	0.130786	0.21372	0.611949	0.540572	0.894166
ENSG00000121152	18.9915	0.040493	0.373587	0.108389	0.913687	0.981319
ENSG00000121210	791.566	0.350062	0.092361	3.79015	0.000151	0.010942
ENSG00000121211	24.1052	-0.02885	0.317561	-0.09084	0.927619	0.984279
ENSG00000121274	379.439	-0.00107	0.106719	-0.01001	0.992011	0.998138
ENSG00000121281	1048.67	0.114166	0.085381	1.33714	0.181178	0.730107
ENSG00000121289	626.551	0.157934	0.079864	1.97755	0.047979	0.494416
ENSG00000121297	354.228	-0.02866	0.100734	-0.28453	0.776006	0.958653
ENSG00000121310	43.7079	-0.10098	0.231014	-0.43712	0.662028	0.926829
ENSG00000121318	24.7545	0.100266	0.319157	0.314158	0.753401	0.95194
ENSG00000121350	141.643	-0.03135	0.160711	-0.19504	0.845361	0.970147
ENSG00000121390	989.975	-0.0073	0.079135	-0.09228	0.926472	0.984279
ENSG00000121406	433.854	-0.03907	0.092919	-0.42051	0.674111	0.930912
ENSG00000121410	63.9387	0.236233	0.21125	1.11826	0.263456	0.786318
ENSG00000121413	803.805	0.025635	0.091433	0.280373	0.779191	0.959584
ENSG00000121417	363.673	0.008731	0.104946	0.083198	0.933694	0.985479
ENSG00000121440	60.1562	-0.08586	0.210049	-0.40879	0.682697	0.933833
ENSG00000121454	212.974	-0.82528	0.167504	-4.92694	8.35271e-07	0.000201
ENSG00000121481	658.167	-0.03452	0.098807	-0.34932	0.726846	0.945106
ENSG00000121486	224.74	-0.12623	0.125443	-1.00628	0.314283	0.812397
ENSG00000121542	140.315	-0.12544	0.171951	-0.72953	0.465677	0.871008
ENSG00000121577	23.3174	-0.35013	0.343056	-1.02061	0.307439	0.810143
ENSG00000121578	220.475	-0.19205	0.121435	-1.58153	0.113758	0.656553
ENSG00000121579	510.459	-0.06443	0.107087	-0.60169	0.547383	0.896341
ENSG00000121644	324.195	-0.04276	0.140684	-0.30396	0.761157	0.953858
ENSG00000121653	3627.27	0.104464	0.10802	0.967086	0.333501	0.820226
ENSG00000121671	771.697	0.086752	0.082838	1.04725	0.294983	0.805574
ENSG00000121680	232.45	0.061806	0.16553	0.373381	0.708865	0.941932
ENSG00000121690	32.6061	0.088138	0.278842	0.316087	0.751937	0.951828
ENSG00000121691	87.4812	0.078578	0.175212	0.448472	0.653813	0.923825
ENSG00000121716	87.366	0.043009	0.173299	0.248177	0.803998	0.96511
ENSG00000121741	3102.08	-0.16023	0.089555	-1.78915	0.07359	0.580168
ENSG00000121749	247.207	-0.08592	0.135392	-0.63461	0.525683	0.890508
ENSG00000121753	1296.99	-0.05287	0.106029	-0.49866	0.618021	0.91615
ENSG00000121764	63.934	-0.16838	0.202175	-0.83284	0.404933	0.852354
ENSG00000121766	525.806	0.047593	0.089328	0.532781	0.594185	0.908941
ENSG00000121769	166.304	-0.2226	0.197026	-1.12981	0.258558	0.783092
ENSG00000121774	2152.22	0.060518	0.064338	0.940621	0.346899	0.827825
ENSG00000121775	368.663	0.156461	0.105619	1.48137	0.138508	0.690039
ENSG00000121851	40.1791	-0.09024	0.275753	-0.32726	0.743469	0.949557
ENSG00000121864	453.481	0.047316	0.126225	0.374855	0.707769	0.941292
ENSG00000121871	651.738	-0.02988	0.09398	-0.31789	0.750567	0.951291
ENSG00000121879	998.914	-0.15444	0.115727	-1.33455	0.182023	0.730107
ENSG00000121892	1230.88	0.02785	0.094102	0.295954	0.767265	0.955406
ENSG00000121897	90.7146	0.082536	0.172509	0.478446	0.632333	0.919365
ENSG00000121900	38.8381	0.269284	0.278488	0.966952	0.333568	0.820226
ENSG00000121903	116.716	-0.09181	0.162077	-0.56647	0.571074	0.901638
ENSG00000121904	1092.19	0.153327	0.106598	1.43837	0.15033	0.701606
ENSG00000121905	140.268	-0.07876	0.182327	-0.43195	0.66578	0.928125
ENSG00000121931	177.111	-0.10746	0.14651	-0.73346	0.463277	0.869906
ENSG00000121940	457.619	0.093621	0.116935	0.80062	0.423352	0.862019
ENSG00000121957	56.9083	-0.22397	0.255811	-0.87552	0.38129	0.840117
ENSG00000121964	379.106	-0.16628	0.113081	-1.47047	0.141436	0.691627
ENSG00000121966	121.502	-1.11677	0.226199	-4.93709	7.9298e-07	0.000193
ENSG00000121988	168.963	0.030939	0.148353	0.208549	0.8348	0.969868
ENSG00000121989	1437.96	-0.05081	0.111077	-0.45744	0.647351	0.922867
ENSG00000122008	427.906	-0.06383	0.125273	-0.50953	0.61038	0.91388
ENSG00000122012	2420.8	-0.16229	0.10171	-1.59566	0.110564	0.647831
ENSG00000122025	16.5724	-0.33848	0.364984	-0.92738	0.353731	0.828051
ENSG00000122026	855.567	0.042642	0.104165	0.409366	0.682271	0.933833
ENSG00000122033	137.653	0.118852	0.13725	0.865954	0.386515	0.843503
ENSG00000122034	604.065	0.134316	0.082246	1.6331	0.102449	0.634608
ENSG00000122035	28.7219	-0.32037	0.279471	-1.14635	0.251651	0.778977
ENSG00000122042	876.391	-0.12267	0.098874	-1.24065	0.214735	0.756951
ENSG00000122068	1032.32	-0.19247	0.108701	-1.77063	0.076623	0.587252
ENSG00000122085	589.236	0.057374	0.081497	0.703999	0.481433	0.878101
ENSG00000122126	1278.06	-0.03981	0.080866	-0.49224	0.622551	0.916469
ENSG00000122140	274.425	0.112092	0.154	0.727871	0.466693	0.87124
ENSG00000122203	1724.76	0.004567	0.070724	0.064568	0.948518	0.988424
ENSG00000122218	2832.21	0.026725	0.059824	0.44673	0.65507	0.92439
ENSG00000122254	644.023	-0.08366	0.102277	-0.81799	0.413362	0.857678
ENSG00000122257	867.79	-0.14638	0.100657	-1.45421	0.145888	0.697938
ENSG00000122299	693.714	-0.07061	0.102984	-0.68562	0.492955	0.880771
ENSG00000122335	599.407	-0.15655	0.106706	-1.46708	0.142354	0.692138
ENSG00000122359	40.5192	0.041572	0.259032	0.16049	0.872495	0.974774
ENSG00000122367	77.2558	-0.22598	0.186673	-1.21055	0.226068	0.765573
ENSG00000122376	248.701	-0.03794	0.130585	-0.29054	0.7714	0.956815
ENSG00000122378	1481.53	0.002425	0.071213	0.034049	0.972838	0.993592
ENSG00000122386	267.406	0.196441	0.159213	1.23383	0.217268	0.75783
ENSG00000122390	448.265	0.118265	0.095388	1.23984	0.215036	0.756951
ENSG00000122406	1893.38	0.097095	0.080659	1.20377	0.228679	0.767368
ENSG00000122417	1041.84	-0.1177	0.107714	-1.09268	0.274535	0.791595
ENSG00000122420	85.5368	-0.69664	0.215306	-3.2356	0.001214	0.052109
ENSG00000122435	163.224	-0.10668	0.132146	-0.80728	0.419505	0.860011
ENSG00000122477	34.156	-0.52292	0.257021	-2.03453	0.041899	0.469216
ENSG00000122481	36.3549	0.607122	0.311664	1.948	0.051414	0.510844
ENSG00000122482	1249.63	-0.03373	0.100059	-0.33706	0.73607	0.947447
ENSG00000122483	62.7457	-0.16339	0.197915	-0.82555	0.40906	0.855295
ENSG00000122484	1499.49	-0.04103	0.079076	-0.51883	0.603878	0.911406
ENSG00000122490	630.454	0.055076	0.104418	0.527453	0.597879	0.909652
ENSG00000122507	338.412	0.028988	0.104518	0.27735	0.781511	0.960731
ENSG00000122512	317.506	0.078715	0.11113	0.708317	0.478749	0.876493
ENSG00000122515	2944.72	0.107204	0.098285	1.09074	0.275387	0.791595
ENSG00000122545	1764.67	-0.13678	0.093359	-1.46511	0.142891	0.693715
ENSG00000122547	45.7411	0.274965	0.22794	1.2063	0.2277	0.766401
ENSG00000122550	1044.03	-0.01984	0.075998	-0.26104	0.794061	0.963476
ENSG00000122557	320.509	0.071991	0.099108	0.726387	0.467601	0.871558
ENSG00000122565	1316.41	-0.19516	0.11757	-1.65995	0.096924	0.631266
ENSG00000122566	3446.14	-0.05855	0.06236	-0.93896	0.34775	0.827825
ENSG00000122574	234.511	0.371868	0.152933	2.43158	0.015033	0.287244
ENSG00000122584	79.6411	-0.46818	0.181974	-2.57277	0.010089	0.22568
ENSG00000122591	481.95	-0.19057	0.125692	-1.51615	0.129482	0.675803
ENSG00000122642	419.361	-0.02398	0.104297	-0.22995	0.818134	0.967736
ENSG00000122643	243.826	-0.24	0.134868	-1.77954	0.075151	0.583877
ENSG00000122644	121.852	-0.32605	0.153495	-2.12416	0.033657	0.422681
ENSG00000122674	215.489	-0.05284	0.149333	-0.35385	0.723448	0.944809
ENSG00000122678	160.841	0.234325	0.154353	1.51811	0.128988	0.675803
ENSG00000122687	225.965	0.018365	0.117476	0.156329	0.875773	0.975436
ENSG00000122692	740.966	0.033138	0.087289	0.379632	0.704219	0.940207
ENSG00000122694	139.434	0.23431	0.14253	1.64394	0.100189	0.634305
ENSG00000122696	279.475	-0.06834	0.110196	-0.62015	0.535157	0.892287
ENSG00000122705	907.253	0.072713	0.122713	0.592547	0.553484	0.896866
ENSG00000122707	242.275	-0.1133	0.132932	-0.85228	0.394058	0.846244
ENSG00000122729	451.967	-0.034	0.089857	-0.37843	0.705113	0.940468
ENSG00000122733	1008.5	0.23223	0.1049	2.21383	0.02684	0.380977
ENSG00000122735	82.3246	0.218633	0.188337	1.16086	0.245698	0.77368
ENSG00000122741	582.958	-0.00166	0.100881	-0.0165	0.986837	0.997322
ENSG00000122756	1957.94	0.273917	0.110599	2.47668	0.013261	0.267171
ENSG00000122778	3635.36	-0.04456	0.067043	-0.66464	0.506283	0.884087
ENSG00000122779	1400.06	-0.0225	0.077207	-0.29143	0.770719	0.956468
ENSG00000122783	193.744	0.345017	0.124769	2.76525	0.005688	0.155268
ENSG00000122786	431.822	0.049439	0.126994	0.389303	0.697052	0.937979
ENSG00000122824	183.993	0.240666	0.12934	1.86072	0.062783	0.541267
ENSG00000122870	58.4916	-0.15838	0.21008	-0.75392	0.450895	0.866723
ENSG00000122873	233.085	-0.01307	0.120226	-0.10873	0.913419	0.981222
ENSG00000122882	376.829	-0.14739	0.101597	-1.45073	0.146854	0.697938
ENSG00000122884	61.8276	-0.21257	0.204647	-1.03871	0.29894	0.806491
ENSG00000122912	375.406	-0.03593	0.112106	-0.32052	0.748572	0.950988
ENSG00000122952	33.075	0.386724	0.298558	1.29531	0.195215	0.741793
ENSG00000122958	450.037	-0.08803	0.115656	-0.76115	0.446566	0.865641
ENSG00000122965	533.763	0.071062	0.101455	0.700431	0.483658	0.879041
ENSG00000122966	693.398	-0.10461	0.079255	-1.31986	0.186881	0.734395
ENSG00000122970	409.255	-0.08564	0.099254	-0.86284	0.388225	0.843733
ENSG00000122971	50.2084	-0.16762	0.2199	-0.76225	0.445911	0.865641
ENSG00000123064	282.283	0.265151	0.127809	2.0746	0.038024	0.451103
ENSG00000123066	2319.89	-0.12495	0.074026	-1.68787	0.091436	0.621195
ENSG00000123091	1159.04	-0.00641	0.091297	-0.07023	0.944011	0.987461
ENSG00000123094	265.252	-0.51557	0.128101	-4.02473	5.70396e-05	0.005222
ENSG00000123095	75.5913	0.561164	0.213821	2.62446	0.008679	0.206326
ENSG00000123096	21.1801	0.270058	0.331238	0.815299	0.414901	0.858241
ENSG00000123104	90.7451	-0.17326	0.172607	-1.00379	0.31548	0.813321
ENSG00000123106	303.561	-0.1368	0.110316	-1.24009	0.214943	0.756951
ENSG00000123119	159.137	-0.26367	0.190577	-1.38352	0.166506	0.713862
ENSG00000123124	557.699	-0.06016	0.106709	-0.56377	0.572908	0.901881
ENSG00000123130	214.531	0.112275	0.114564	0.980019	0.327077	0.818447
ENSG00000123131	347.473	0.281176	0.12322	2.2819	0.022495	0.349666
ENSG00000123136	356.432	0.072965	0.116944	0.623935	0.53267	0.8915
ENSG00000123143	1443.63	0.151827	0.094953	1.59897	0.109828	0.646507
ENSG00000123144	642.266	0.156986	0.136643	1.14888	0.250607	0.777343
ENSG00000123154	102.286	0.192092	0.186432	1.03036	0.302843	0.808014
ENSG00000123159	409.416	0.106415	0.105904	1.00482	0.314982	0.812746
ENSG00000123178	220.236	-0.08172	0.123043	-0.66417	0.506584	0.884345
ENSG00000123179	122.664	0.031342	0.177557	0.176518	0.859887	0.973239
ENSG00000123191	526.821	-0.02064	0.088527	-0.23319	0.815613	0.966918
ENSG00000123200	1781.95	-0.04935	0.071712	-0.68824	0.491305	0.880575
ENSG00000123213	1774.57	-0.0795	0.088502	-0.89825	0.36905	0.832799
ENSG00000123219	19.0784	-0.21307	0.364813	-0.58405	0.559186	0.899147
ENSG00000123240	1094.11	0.104067	0.072043	1.44453	0.148591	0.698484
ENSG00000123268	84.5259	-0.02069	0.169578	-0.12202	0.902887	0.978594
ENSG00000123297	140.341	0.040894	0.144187	0.28362	0.776702	0.958941
ENSG00000123307	37.4201	-0.34261	0.26001	-1.3177	0.187605	0.734725
ENSG00000123349	694.817	0.05072	0.124853	0.406238	0.684568	0.93464
ENSG00000123352	669.588	-0.02507	0.087016	-0.28815	0.773228	0.957244
ENSG00000123353	107.212	-0.12145	0.15736	-0.7718	0.440232	0.865303
ENSG00000123358	54.5464	-0.34766	0.267759	-1.2984	0.194151	0.740609
ENSG00000123360	302.092	0.044211	0.103177	0.428494	0.668291	0.928474
ENSG00000123384	10140.9	-0.08426	0.092992	-0.90605	0.36491	0.830462
ENSG00000123395	161.96	-0.04921	0.1805	-0.27262	0.785147	0.961778
ENSG00000123411	614.633	0.063918	0.089447	0.714593	0.47486	0.874802
ENSG00000123415	206.412	-0.05866	0.122846	-0.47752	0.632994	0.919417
ENSG00000123416	6568.72	-0.01528	0.098396	-0.15531	0.876577	0.975676
ENSG00000123427	53.1116	0.023431	0.253584	0.092398	0.926382	0.984279
ENSG00000123444	264.808	0.01613	0.128655	0.125374	0.900227	0.978188
ENSG00000123453	96.0628	0.019096	0.174961	0.109144	0.913089	0.981128
ENSG00000123472	891.951	0.001936	0.077347	0.025035	0.980027	0.996276
ENSG00000123473	28.4259	-0.02709	0.295027	-0.09181	0.926851	0.984279
ENSG00000123505	624.014	-0.00955	0.113421	-0.08424	0.932866	0.985314
ENSG00000123545	273.455	-0.0536	0.154516	-0.3469	0.72867	0.945335
ENSG00000123552	316.43	-0.04541	0.13864	-0.32757	0.743239	0.949557
ENSG00000123562	4426.49	-0.10422	0.080713	-1.29129	0.196602	0.743595
ENSG00000123570	775.128	-0.19107	0.093449	-2.04463	0.040891	0.465681
ENSG00000123575	1619.4	-0.07223	0.108305	-0.66694	0.50481	0.883687
ENSG00000123595	56.0106	-0.09435	0.217105	-0.43456	0.663883	0.927444
ENSG00000123600	247.153	0.018701	0.115222	0.162307	0.871064	0.974692
ENSG00000123607	576.471	-0.20173	0.104313	-1.93392	0.053123	0.519627
ENSG00000123612	25.9635	-0.38401	0.321333	-1.19505	0.232068	0.769072
ENSG00000123636	3654.62	-0.05485	0.074991	-0.73139	0.464544	0.869979
ENSG00000123643	1576.81	-0.13089	0.069579	-1.88118	0.059947	0.532616
ENSG00000123684	1379.99	-0.17342	0.099972	-1.73464	0.082804	0.601147
ENSG00000123685	10.8031	-0.4799	0.491015	-0.97736	0.328392	0.819125
ENSG00000123700	152.377	0.215762	0.187557	1.15038	0.249987	0.777052
ENSG00000123728	709.006	-0.04839	0.117003	-0.41355	0.679201	0.932261
ENSG00000123737	130.59	-0.07272	0.149457	-0.48655	0.626574	0.917358
ENSG00000123739	238.863	-0.05132	0.123862	-0.4143	0.678654	0.932136
ENSG00000123810	51.4049	0.202998	0.231855	0.875539	0.381281	0.840117
ENSG00000123815	333.659	0.053476	0.134528	0.39751	0.690992	0.936218
ENSG00000123836	205.047	-0.10727	0.122554	-0.87526	0.381432	0.840134
ENSG00000123870	19.5469	-0.09773	0.344374	-0.28379	0.776573	0.958941
ENSG00000123901	1032.46	0.06402	0.081435	0.786144	0.431783	0.862517
ENSG00000123908	2353.22	-0.08821	0.074411	-1.1854	0.235859	0.771478
ENSG00000123933	1090.9	0.117958	0.0885	1.33286	0.182577	0.730107
ENSG00000123965	19.4348	-0.57301	0.396774	-1.44417	0.148691	0.698555
ENSG00000123975	16.7147	0.122072	0.376673	0.324079	0.745878	0.949557
ENSG00000123983	1691.3	-0.21347	0.098095	-2.17618	0.029542	0.404638
ENSG00000123989	632.678	0.024549	0.122297	0.200734	0.840907	0.970011
ENSG00000123992	200.482	-0.06817	0.13893	-0.49065	0.623677	0.916469
ENSG00000123999	9.92878	0.385744	0.529815	0.728074	0.466568	0.871201
ENSG00000124006	1767.78	0.079224	0.099386	0.79713	0.425376	0.862019
ENSG00000124074	107.2	0.130469	0.168064	0.776306	0.437569	0.863882
ENSG00000124098	249.356	-0.11294	0.130762	-0.86371	0.387747	0.84368
ENSG00000124104	159.141	0.014002	0.129465	0.108153	0.913874	0.981381
ENSG00000124120	467.206	-0.0341	0.102497	-0.33267	0.739381	0.948655
ENSG00000124126	650.759	0.224765	0.12084	1.86003	0.062882	0.541628
ENSG00000124134	22.6559	0.183859	0.32622	0.563604	0.573024	0.901881
ENSG00000124140	869.402	-0.25021	0.091965	-2.72072	0.006514	0.170248
ENSG00000124151	725.959	-0.11424	0.094549	-1.20826	0.226948	0.766209
ENSG00000124155	630.601	0.116951	0.09482	1.23339	0.21743	0.75783
ENSG00000124160	690.091	0.15652	0.080264	1.95007	0.051168	0.51045
ENSG00000124164	1546.96	-0.0136	0.071991	-0.18884	0.850216	0.971339
ENSG00000124171	180.558	0.030828	0.132191	0.233206	0.815602	0.966918
ENSG00000124172	874.697	0.172432	0.122536	1.4072	0.159367	0.706449
ENSG00000124177	2130.91	0.061697	0.07003	0.881011	0.378312	0.839097
ENSG00000124181	3335.5	0.176796	0.075052	2.35564	0.018491	0.324566
ENSG00000124191	106.753	0.519602	0.189663	2.7396	0.006151	0.164006
ENSG00000124193	1747.46	-0.05874	0.078566	-0.74765	0.454672	0.867606
ENSG00000124194	1337.28	0.108587	0.11986	0.90595	0.364962	0.830462
ENSG00000124198	1293.03	0.011449	0.068648	0.166784	0.86754	0.973925
ENSG00000124201	557.61	0.064847	0.10658	0.608432	0.542901	0.894968
ENSG00000124207	985.704	0.004839	0.094403	0.051261	0.959118	0.990331
ENSG00000124209	817.437	-0.17129	0.095762	-1.78869	0.073664	0.580168
ENSG00000124212	179.318	0.200013	0.141205	1.41647	0.156637	0.703788
ENSG00000124214	1711.32	-0.07208	0.068463	-1.05288	0.292395	0.804477
ENSG00000124215	23.0671	-0.23746	0.320544	-0.74081	0.458808	0.86881
ENSG00000124216	17.5663	0.019665	0.387478	0.050751	0.959524	0.990331
ENSG00000124217	145.674	-0.01338	0.15045	-0.08895	0.929119	0.984681
ENSG00000124222	356.735	-0.01241	0.103055	-0.12044	0.904134	0.979077
ENSG00000124224	28.4738	-0.38061	0.343283	-1.10873	0.267545	0.78893
ENSG00000124225	125.613	-0.13204	0.1761	-0.74978	0.453386	0.867495
ENSG00000124226	519.782	-0.05879	0.086937	-0.67622	0.498903	0.882868
ENSG00000124228	385.753	0.159788	0.101245	1.57823	0.114512	0.657853
ENSG00000124243	456.616	0.02333	0.089195	0.261563	0.793658	0.963476
ENSG00000124257	20.2914	-0.46063	0.378612	-1.21663	0.223746	0.763591
ENSG00000124275	260.342	-0.20477	0.136025	-1.50541	0.132218	0.679336
ENSG00000124279	67.6304	-0.3779	0.202974	-1.86181	0.062629	0.540505
ENSG00000124299	549.473	0.084267	0.103468	0.814429	0.415399	0.858431
ENSG00000124302	1329.67	0.303858	0.110349	2.75361	0.005894	0.158548
ENSG00000124313	290.755	0.120026	0.13086	0.917205	0.359035	0.828432
ENSG00000124333	167.377	-0.08003	0.139263	-0.57465	0.565526	0.90017
ENSG00000124356	419.514	-0.00814	0.10516	-0.07744	0.938276	0.985936
ENSG00000124357	1217.29	0.098612	0.084777	1.16318	0.244755	0.773474
ENSG00000124370	40.3786	0.219705	0.247382	0.888122	0.374475	0.836254
ENSG00000124374	270.03	-0.10317	0.120298	-0.85762	0.391104	0.845245
ENSG00000124380	274.761	-0.01481	0.106265	-0.13941	0.889125	0.977206
ENSG00000124383	293.318	0.0863	0.117398	0.735103	0.462277	0.869906
ENSG00000124406	6367.82	-0.13997	0.096427	-1.45157	0.14662	0.697938
ENSG00000124422	10808.1	0.038632	0.065898	0.586234	0.557718	0.898746
ENSG00000124440	136.652	0.030718	0.162878	0.188594	0.850411	0.971339
ENSG00000124444	74.614	0.201081	0.204453	0.983504	0.325359	0.817576
ENSG00000124459	159.716	0.16784	0.136188	1.23241	0.217795	0.75783
ENSG00000124486	8325.1	-0.11633	0.081773	-1.42256	0.154863	0.70369
ENSG00000124491	8.07511	0.792647	0.5732	1.38285	0.166712	0.713862
ENSG00000124493	519.184	0.128967	0.092195	1.39886	0.161856	0.70787
ENSG00000124496	598.976	0.005523	0.112389	0.049138	0.960809	0.990704
ENSG00000124507	61.5194	-0.1279	0.197354	-0.6481	0.516923	0.887268
ENSG00000124508	40.2845	0.513511	0.259301	1.98036	0.047663	0.493558
ENSG00000124523	229.849	0.13836	0.133227	1.03853	0.299023	0.806491
ENSG00000124532	480.827	0.015922	0.096675	0.164696	0.869184	0.974224
ENSG00000124535	615.683	0.125177	0.094498	1.32465	0.185286	0.732174
ENSG00000124541	374.226	-0.01933	0.100865	-0.19164	0.848021	0.970869
ENSG00000124562	264.475	-0.02119	0.155624	-0.13618	0.891679	0.977206
ENSG00000124570	135.885	-0.01509	0.15901	-0.09489	0.924404	0.984279
ENSG00000124571	1188.09	0.065318	0.077832	0.83922	0.401346	0.850205
ENSG00000124574	1060.94	0.18367	0.096362	1.90605	0.056644	0.528827
ENSG00000124587	251.383	0.114407	0.129329	0.884616	0.376364	0.837768
ENSG00000124588	500.57	-0.05915	0.102359	-0.57791	0.563326	0.899147
ENSG00000124596	143.205	0.00843	0.159079	0.05299	0.95774	0.989879
ENSG00000124608	407.486	0.124578	0.107467	1.15922	0.246366	0.773894
ENSG00000124613	161.796	-0.2292	0.130428	-1.75731	0.078865	0.590189
ENSG00000124614	20.0212	-0.61286	0.364868	-1.67966	0.093023	0.622666
ENSG00000124615	203.752	-0.02616	0.123071	-0.21254	0.831683	0.969536
ENSG00000124635	63.696	0.354013	0.208711	1.69619	0.08985	0.617509
ENSG00000124641	115.026	0.120194	0.150962	0.796187	0.425923	0.862252
ENSG00000124659	211.074	-0.10607	0.15292	-0.69363	0.487912	0.879729
ENSG00000124688	184.307	-0.10466	0.135197	-0.7741	0.438873	0.864505
ENSG00000124702	1182.55	0.184589	0.108677	1.69851	0.089411	0.616488
ENSG00000124713	28.1891	0.029198	0.365729	0.079836	0.936368	0.985669
ENSG00000124733	257.611	0.120522	0.137993	0.87339	0.382451	0.841113
ENSG00000124762	61.2525	-0.5686	0.247253	-2.29968	0.021466	0.345339
ENSG00000124766	6381.07	0.00546	0.069582	0.078472	0.937453	0.985936
ENSG00000124767	453.09	-0.14687	0.1069	-1.37392	0.169466	0.715778
ENSG00000124772	140.902	-0.18563	0.151793	-1.22292	0.221359	0.761871
ENSG00000124783	1649.06	-0.12966	0.090259	-1.43654	0.150848	0.701606
ENSG00000124784	271.766	0.08695	0.109385	0.794902	0.426671	0.862517
ENSG00000124785	2648.2	0.152293	0.100839	1.51026	0.130978	0.678643
ENSG00000124786	122.238	-0.28608	0.165854	-1.72489	0.084548	0.603859
ENSG00000124787	48.4416	0.266635	0.260266	1.02447	0.305612	0.809286
ENSG00000124788	1672.28	-0.21825	0.071821	-3.03888	0.002375	0.084986
ENSG00000124789	1110.21	-0.13422	0.079733	-1.68338	0.092302	0.622177
ENSG00000124795	310.553	-0.06844	0.138543	-0.49403	0.621287	0.916319
ENSG00000124802	52.6243	-0.1508	0.226757	-0.66505	0.506021	0.884069
ENSG00000124818	32.3229	-0.09713	0.2797	-0.34727	0.728386	0.94528
ENSG00000124831	941.476	-0.10785	0.103614	-1.04089	0.297927	0.806491
ENSG00000124920	73.4629	-0.42222	0.210167	-2.00899	0.044538	0.480573
ENSG00000125037	367.118	-0.09146	0.09892	-0.92455	0.355198	0.828051
ENSG00000125089	19.812	-0.25443	0.346438	-0.73443	0.46269	0.869906
ENSG00000125107	2327.14	-0.06718	0.065157	-1.03111	0.302488	0.807963
ENSG00000125122	73.8971	0.136102	0.222542	0.611579	0.540816	0.894166
ENSG00000125124	537.694	-0.06247	0.084588	-0.73854	0.460185	0.869766
ENSG00000125149	253.577	0.132869	0.123601	1.07499	0.282382	0.797482
ENSG00000125166	1395.36	0.054152	0.087766	0.617001	0.537234	0.893004
ENSG00000125170	1432.41	0.137609	0.093341	1.47426	0.140411	0.691627
ENSG00000125246	41.1813	-0.09641	0.236925	-0.40694	0.684055	0.934389
ENSG00000125247	1089.63	0.088594	0.086921	1.01925	0.308084	0.810568
ENSG00000125249	956.831	-0.07269	0.087305	-0.8326	0.405071	0.852429
ENSG00000125257	207.949	0.108512	0.138721	0.78223	0.434079	0.862517
ENSG00000125266	816.93	-0.06656	0.089484	-0.74377	0.457016	0.868113
ENSG00000125304	1083.17	-0.15399	0.09747	-1.57982	0.114148	0.657487
ENSG00000125319	30.1504	-0.03692	0.294584	-0.12534	0.900251	0.978188
ENSG00000125351	169.2	0.042015	0.129353	0.324812	0.745323	0.949557
ENSG00000125352	104.156	0.232888	0.185792	1.25349	0.210026	0.752252
ENSG00000125354	1800.51	-0.03519	0.068899	-0.51068	0.609576	0.913592
ENSG00000125355	395.638	0.260094	0.143634	1.81081	0.070171	0.569685
ENSG00000125356	221.92	0.0336	0.145383	0.231113	0.817227	0.967515
ENSG00000125375	477.142	-0.0958	0.13071	-0.7329	0.463621	0.869906
ENSG00000125386	1252.83	0.059023	0.088134	0.66969	0.503055	0.883687
ENSG00000125388	414.821	0.067358	0.091777	0.733925	0.462995	0.869906
ENSG00000125398	40.8709	-0.8386	0.291876	-2.87314	0.004064	0.126822
ENSG00000125409	11.2803	-0.07247	0.435348	-0.16647	0.867785	0.974026
ENSG00000125430	400.116	0.606334	0.156009	3.88652	0.000102	0.00805
ENSG00000125434	22.4327	0.065247	0.34719	0.187929	0.850932	0.971339
ENSG00000125445	244.094	0.058717	0.125178	0.469066	0.639022	0.921311
ENSG00000125447	720.171	0.110221	0.099918	1.10311	0.269979	0.789834
ENSG00000125449	135.709	0.160138	0.176618	0.906691	0.36457	0.830462
ENSG00000125450	318.279	0.039439	0.108373	0.36392	0.715918	0.944544
ENSG00000125454	72.4331	0.143354	0.214101	0.669563	0.503136	0.883687
ENSG00000125457	131.993	0.199644	0.151464	1.3181	0.18747	0.734559
ENSG00000125458	129.053	0.168112	0.153529	1.09498	0.273524	0.791595
ENSG00000125459	202.372	-0.07789	0.133261	-0.58448	0.558896	0.899147
ENSG00000125482	167.646	-0.01344	0.131728	-0.10206	0.918706	0.982193
ENSG00000125484	977.12	-0.08603	0.078413	-1.09717	0.272566	0.791595
ENSG00000125485	216.181	0.109405	0.112681	0.970924	0.331586	0.819898
ENSG00000125503	944.958	0.20043	0.093647	2.14028	0.032332	0.418173
ENSG00000125505	846.597	0.024114	0.122293	0.197187	0.843681	0.970011
ENSG00000125510	453.599	0.093932	0.132805	0.707291	0.479386	0.87693
ENSG00000125520	177.251	0.166597	0.137919	1.20794	0.227072	0.766209
ENSG00000125531	64.7683	0.280426	0.234468	1.19601	0.231692	0.769048
ENSG00000125534	1126.13	0.167513	0.155142	1.07974	0.280256	0.794906
ENSG00000125611	74.1334	-0.16529	0.215005	-0.76879	0.442019	0.865479
ENSG00000125629	293.757	-0.17375	0.111476	-1.55861	0.119089	0.663076
ENSG00000125630	425.217	0.077497	0.095206	0.813999	0.415646	0.858431
ENSG00000125633	1322.87	0.081505	0.077313	1.05421	0.291786	0.803856
ENSG00000125637	70.1488	0.096815	0.187437	0.516522	0.60549	0.912084
ENSG00000125648	1130.69	0.086145	0.09661	0.891684	0.372563	0.834721
ENSG00000125650	95.8813	-0.13486	0.16514	-0.81667	0.414117	0.857886
ENSG00000125651	703.31	0.090946	0.104818	0.867654	0.385584	0.843318
ENSG00000125652	323.768	0.1707	0.142766	1.19566	0.231828	0.769048
ENSG00000125656	366.212	0.156377	0.156907	0.996627	0.318946	0.814718
ENSG00000125657	51.6195	-0.03126	0.228051	-0.13708	0.890969	0.977206
ENSG00000125675	799.481	-0.13269	0.092873	-1.42871	0.153089	0.70369
ENSG00000125676	799.787	-0.06727	0.097505	-0.68993	0.490236	0.879883
ENSG00000125686	962.759	-0.14954	0.079651	-1.8774	0.060463	0.533939
ENSG00000125691	1343.3	0.151121	0.095545	1.58167	0.113725	0.656553
ENSG00000125703	50.4888	-0.06774	0.249938	-0.27103	0.786369	0.962022
ENSG00000125731	11.1721	0.220463	0.507816	0.434139	0.664188	0.927444
ENSG00000125733	59.0301	0.628658	0.224685	2.79795	0.005143	0.146312
ENSG00000125734	112.994	0.240091	0.160827	1.49285	0.135477	0.687129
ENSG00000125741	422.696	0.015259	0.091554	0.166671	0.867629	0.973959
ENSG00000125743	457.869	0.129166	0.138125	0.935144	0.349714	0.827991
ENSG00000125744	1382.67	0.105992	0.086802	1.22108	0.222056	0.762505
ENSG00000125746	491.791	0.216409	0.092173	2.34786	0.018882	0.327267
ENSG00000125753	286.475	0.191494	0.133202	1.43762	0.150541	0.701606
ENSG00000125755	1398.56	0.192139	0.101861	1.88628	0.059257	0.531404
ENSG00000125772	573.8	-0.04426	0.111597	-0.3966	0.691661	0.936418
ENSG00000125775	42.4975	0.048817	0.256765	0.190125	0.849211	0.971339
ENSG00000125779	609.618	-0.04424	0.083236	-0.53154	0.595043	0.909058
ENSG00000125787	31.033	0.271581	0.302593	0.897513	0.369445	0.833203
ENSG00000125812	271.928	0.089899	0.116245	0.773357	0.439311	0.864808
ENSG00000125814	2457.34	-0.12845	0.088761	-1.44714	0.147859	0.698438
ENSG00000125817	742.285	0.17659	0.103213	1.71092	0.087096	0.611249
ENSG00000125818	1034.23	0.119229	0.088612	1.34552	0.178459	0.727449
ENSG00000125821	305.024	-0.0622	0.116469	-0.53408	0.593287	0.908725
ENSG00000125826	604.862	0.166327	0.116302	1.43013	0.152681	0.70369
ENSG00000125827	2121.14	-0.15239	0.085217	-1.78831	0.073725	0.580287
ENSG00000125834	758.498	-0.01005	0.088799	-0.1132	0.909871	0.98059
ENSG00000125835	302.708	-0.03451	0.123188	-0.28018	0.779339	0.959609
ENSG00000125841	991.982	0.158205	0.104813	1.5094	0.131197	0.679123
ENSG00000125843	166.702	0.152521	0.135517	1.12548	0.260385	0.783092
ENSG00000125844	537.552	0.172785	0.109441	1.57879	0.114383	0.657645
ENSG00000125845	114.126	0.345959	0.181969	1.9012	0.057276	0.528827
ENSG00000125846	445.467	0.028624	0.093226	0.307039	0.758814	0.95368
ENSG00000125848	296.637	0.1674	0.127803	1.30982	0.190255	0.737146
ENSG00000125851	825.72	0.058596	0.091873	0.637791	0.52361	0.889422
ENSG00000125863	238.579	-0.14896	0.118796	-1.25391	0.209876	0.752252
ENSG00000125864	28.0464	0.281475	0.300881	0.935502	0.34953	0.827991
ENSG00000125868	1806.09	-0.04639	0.094656	-0.49012	0.624051	0.916469
ENSG00000125870	290.011	0.03066	0.125561	0.244183	0.807089	0.965644
ENSG00000125871	45.9685	0.044545	0.228163	0.195232	0.845211	0.970147
ENSG00000125872	16.0677	-0.29559	0.373468	-0.79146	0.428675	0.862517
ENSG00000125875	657.769	0.037281	0.08626	0.432193	0.665601	0.928125
ENSG00000125877	225.41	0.325902	0.120716	2.69973	0.006939	0.178893
ENSG00000125878	20.0141	0.481145	0.377229	1.27547	0.202142	0.747647
ENSG00000125885	167.867	0.078629	0.124295	0.6326	0.526995	0.890961
ENSG00000125895	492.418	-0.05051	0.106624	-0.47375	0.635679	0.91997
ENSG00000125898	208.26	0.057003	0.168219	0.338859	0.734716	0.947277
ENSG00000125901	283.334	0.085849	0.135195	0.635002	0.525427	0.890491
ENSG00000125912	526.183	0.187027	0.134002	1.3957	0.162805	0.708893
ENSG00000125931	63.2619	-0.01053	0.202012	-0.05215	0.958412	0.990189
ENSG00000125944	1604.98	-0.00201	0.093268	-0.02151	0.982842	0.99686
ENSG00000125945	594.588	0.060137	0.084332	0.713104	0.475782	0.874893
ENSG00000125952	590.455	-0.07272	0.098482	-0.73845	0.460243	0.869766
ENSG00000125962	265.597	0.093993	0.113647	0.827066	0.4082	0.854727
ENSG00000125966	1789.87	0.046197	0.090816	0.508686	0.610972	0.913945
ENSG00000125967	360.347	0.192618	0.115702	1.66477	0.095959	0.628722
ENSG00000125968	10.3236	0.955906	0.478241	1.99879	0.045631	0.485224
ENSG00000125970	1881.2	0.028325	0.096849	0.292466	0.769931	0.956468
ENSG00000125971	800.828	0.111312	0.123239	0.903224	0.366407	0.831087
ENSG00000125977	362.144	0.061771	0.099962	0.617938	0.536616	0.892923
ENSG00000125991	922.684	0.02865	0.099293	0.288545	0.77293	0.957204
ENSG00000125995	170.393	0.195502	0.155041	1.26097	0.20732	0.750903
ENSG00000126001	967.995	0.074834	0.111805	0.669323	0.503289	0.883687
ENSG00000126003	357.79	-0.04787	0.099184	-0.48265	0.629345	0.91806
ENSG00000126005	284.709	0.212142	0.13009	1.63072	0.102948	0.634791
ENSG00000126012	4318.05	0.103676	0.073134	1.4176	0.156306	0.703741
ENSG00000126016	635.241	0.041164	0.08348	0.493106	0.621938	0.916469
ENSG00000126062	357.058	0.123854	0.109974	1.12622	0.260073	0.783092
ENSG00000126067	1009.92	0.08112	0.075528	1.07405	0.282801	0.797502
ENSG00000126070	1277.07	-0.04145	0.087009	-0.4764	0.633787	0.919581
ENSG00000126088	207.682	0.024061	0.127076	0.189341	0.849826	0.971339
ENSG00000126091	248.957	0.20242	0.147374	1.37352	0.169592	0.715778
ENSG00000126106	156.405	-0.06554	0.15909	-0.41198	0.680358	0.932776
ENSG00000126107	560.465	0.138006	0.103712	1.33067	0.183298	0.730107
ENSG00000126214	1094.26	0.101319	0.081506	1.24308	0.213838	0.756781
ENSG00000126215	77.0959	0.157596	0.192039	0.820642	0.41185	0.857175
ENSG00000126216	487.587	-0.11447	0.100008	-1.14463	0.252364	0.779698
ENSG00000126217	3977.7	0.134893	0.07385	1.82658	0.067763	0.562396
ENSG00000126226	410.595	0.090511	0.099592	0.908813	0.363449	0.829982
ENSG00000126243	787.843	0.022618	0.114043	0.198327	0.842789	0.970011
ENSG00000126247	1208.56	0.063893	0.109011	0.586116	0.557798	0.898746
ENSG00000126249	42.4621	0.026391	0.257182	0.102616	0.918268	0.982193
ENSG00000126254	324.805	0.164637	0.13955	1.17976	0.238094	0.771608
ENSG00000126259	197.478	-0.09661	0.141601	-0.68229	0.495056	0.881135
ENSG00000126261	732.848	-0.00767	0.104527	-0.07342	0.941469	0.986509
ENSG00000126267	677.014	0.151908	0.143851	1.05601	0.290963	0.803117
ENSG00000126351	980.68	0.131548	0.111388	1.18098	0.237611	0.771608
ENSG00000126368	17.6398	0.213806	0.376976	0.56716	0.570606	0.901519
ENSG00000126391	105.023	0.061408	0.19918	0.308304	0.757851	0.953572
ENSG00000126432	1134.91	0.072179	0.225698	0.319804	0.749117	0.951098
ENSG00000126456	61.4566	0.454286	0.194316	2.33787	0.019394	0.333012
ENSG00000126457	1633.83	0.141986	0.114041	1.24505	0.213113	0.75584
ENSG00000126461	1672.09	0.139547	0.109772	1.27124	0.203642	0.748558
ENSG00000126464	2054.25	0.14102	0.099149	1.4223	0.154938	0.70369
ENSG00000126500	224.321	0.032586	0.128003	0.254569	0.799056	0.964387
ENSG00000126522	231.646	0.262735	0.144093	1.82337	0.068247	0.563236
ENSG00000126524	402.882	0.103607	0.096714	1.07127	0.284048	0.798436
ENSG00000126561	149.253	0.063633	0.143402	0.443737	0.657233	0.924556
ENSG00000126581	334.148	-0.01743	0.102295	-0.17037	0.864717	0.973789
ENSG00000126583	141.245	-0.06957	0.187679	-0.37067	0.710886	0.942486
ENSG00000126602	843.03	0.102572	0.089987	1.13986	0.254345	0.779769
ENSG00000126603	307.693	0.053164	0.125428	0.42386	0.671668	0.929441
ENSG00000126653	152.572	-0.03544	0.137249	-0.25822	0.796234	0.963476
ENSG00000126698	549.144	0.061562	0.10732	0.573626	0.566221	0.900238
ENSG00000126705	2116.17	0.018716	0.098222	0.190544	0.848883	0.971207
ENSG00000126709	15.4802	0.079797	0.40212	0.19844	0.842701	0.970011
ENSG00000126733	583.353	-0.10397	0.098625	-1.05417	0.291804	0.803856
ENSG00000126746	557.539	0.093614	0.087362	1.07157	0.283912	0.798436
ENSG00000126749	94.0117	0.097787	0.167763	0.582889	0.559968	0.899147
ENSG00000126756	104	0.326806	0.201677	1.62044	0.105138	0.637913
ENSG00000126759	62.3185	-0.23488	0.234198	-1.0029	0.315907	0.813496
ENSG00000126767	251.375	-0.14966	0.127727	-1.17175	0.241298	0.773076
ENSG00000126768	593.754	0.302647	0.097746	3.09626	0.00196	0.07414
ENSG00000126773	1906.87	-0.16839	0.085553	-1.96824	0.049041	0.500527
ENSG00000126775	269.165	0.09939	0.111694	0.889847	0.373548	0.835543
ENSG00000126777	1346.61	0.010075	0.09398	0.107208	0.914624	0.981381
ENSG00000126778	723.805	0.124684	0.117118	1.0646	0.287056	0.800128
ENSG00000126790	128.931	-0.17295	0.165382	-1.04579	0.295658	0.80607
ENSG00000126803	8.6674	-0.80749	0.53782	-1.50142	0.133247	0.682084
ENSG00000126804	273.226	-0.07947	0.107039	-0.74241	0.457841	0.86854
ENSG00000126814	199.994	-0.0181	0.150872	-0.11999	0.904493	0.979124
ENSG00000126821	126.244	0.022619	0.15873	0.1425	0.886685	0.976883
ENSG00000126822	432.398	-0.32338	0.110822	-2.91804	0.003522	0.114066
ENSG00000126858	682.312	-0.08694	0.10758	-0.80813	0.419014	0.860011
ENSG00000126870	504.781	0.156866	0.105131	1.49209	0.135674	0.687577
ENSG00000126878	18.379	0.594267	0.371559	1.59939	0.109734	0.646507
ENSG00000126882	32.8755	0.112619	0.277748	0.405474	0.685129	0.934647
ENSG00000126883	974.772	0.035257	0.082623	0.426716	0.669586	0.929
ENSG00000126903	71.4275	0.165968	0.194778	0.852089	0.394165	0.846244
ENSG00000126934	1275.14	0.174513	0.105432	1.65522	0.09788	0.631266
ENSG00000126945	544.155	-0.07751	0.109	-0.71111	0.477018	0.875228
ENSG00000126947	561.379	0.002218	0.107771	0.020581	0.98358	0.996989
ENSG00000126950	1346.05	-0.13833	0.082269	-1.68144	0.092678	0.622488
ENSG00000126953	89.7844	0.076105	0.182667	0.416632	0.676948	0.9317
ENSG00000126970	622.56	0.004714	0.087679	0.053768	0.95712	0.989796
ENSG00000127022	4203.24	-0.05347	0.083059	-0.64375	0.519741	0.888303
ENSG00000127054	812.535	0.178509	0.093875	1.90156	0.057228	0.528827
ENSG00000127080	248.058	-0.07667	0.112244	-0.68303	0.49459	0.881121
ENSG00000127081	455.471	-0.0414	0.110956	-0.37314	0.709042	0.941995
ENSG00000127084	61.3284	-0.17036	0.217851	-0.78199	0.434221	0.862517
ENSG00000127124	2007.73	0.315707	0.075522	4.18031	2.91108e-05	0.00335
ENSG00000127125	174.05	-0.0711	0.123625	-0.57512	0.56521	0.900167
ENSG00000127152	47.8591	0.927976	0.226765	4.09223	4.27241e-05	0.004239
ENSG00000127184	1078.63	0.016004	0.095447	0.16767	0.866843	0.973857
ENSG00000127191	150.393	0.231411	0.152523	1.51722	0.129211	0.675803
ENSG00000127220	279.039	0.090368	0.147885	0.611065	0.541157	0.894296
ENSG00000127249	44.8364	-0.3729	0.227633	-1.63814	0.101392	0.634305
ENSG00000127252	45.4301	0.35761	0.26215	1.36414	0.172523	0.719713
ENSG00000127311	78.6144	-0.00463	0.19656	-0.02356	0.9812	0.996276
ENSG00000127314	459.931	-0.11231	0.102407	-1.09669	0.272778	0.791595
ENSG00000127328	564.001	-0.12673	0.116508	-1.08772	0.276717	0.793149
ENSG00000127329	313.225	0.389713	0.10925	3.56718	0.000361	0.021742
ENSG00000127334	927.362	-0.02975	0.089055	-0.33404	0.738346	0.948015
ENSG00000127337	129.445	-0.02312	0.166579	-0.13882	0.889593	0.977206
ENSG00000127362	56.6251	0.040828	0.240596	0.169697	0.865248	0.973789
ENSG00000127364	81.5825	-0.12617	0.21819	-0.57826	0.56309	0.899147
ENSG00000127366	41.2087	0.172807	0.267288	0.64652	0.517942	0.887794
ENSG00000127399	85.7168	0.243523	1.14745	0.212229	0.831928	0.969617
ENSG00000127415	320.029	0.224367	0.123308	1.81957	0.068824	0.564788
ENSG00000127418	67.8881	0.29283	0.207696	1.4099	0.158569	0.705178
ENSG00000127419	615.677	0.148641	0.120408	1.23447	0.217027	0.75783
ENSG00000127445	750.954	0.160189	0.128292	1.24863	0.211801	0.753696
ENSG00000127452	243.732	0.064383	0.121637	0.529308	0.596592	0.909465
ENSG00000127463	1409.94	-0.04932	0.073952	-0.66692	0.504823	0.883687
ENSG00000127481	9052.38	-0.0343	0.061184	-0.56067	0.575024	0.902629
ENSG00000127483	1869.33	-0.07268	0.075322	-0.96498	0.334553	0.820226
ENSG00000127511	1684.67	0.047026	0.086278	0.545051	0.585718	0.907042
ENSG00000127526	598.976	0.022114	0.093494	0.236525	0.813025	0.966488
ENSG00000127527	1002.02	0.023768	0.077788	0.305545	0.759951	0.95368
ENSG00000127540	131.543	0.084992	0.143296	0.593124	0.553098	0.89677
ENSG00000127554	211.218	0.074959	0.154819	0.48417	0.628265	0.917948
ENSG00000127561	1215.22	0.124102	0.100778	1.23144	0.218159	0.75783
ENSG00000127564	18.5016	-0.28659	0.386248	-0.74199	0.458095	0.86854
ENSG00000127578	95.136	0.051394	0.167552	0.306734	0.759046	0.95368
ENSG00000127580	190.963	0.208952	0.135305	1.54431	0.122514	0.669004
ENSG00000127585	2288.75	0.159378	0.084791	1.87967	0.060153	0.533254
ENSG00000127586	230.253	0.40736	0.150691	2.70328	0.006866	0.178042
ENSG00000127603	13634.6	-0.00965	0.064393	-0.14983	0.880901	0.976238
ENSG00000127616	7178	0.117696	0.090355	1.30259	0.192713	0.738594
ENSG00000127663	2316.33	0.184808	0.087334	2.1161	0.034336	0.427785
ENSG00000127720	43.4692	-0.02133	0.261738	-0.08148	0.935063	0.985479
ENSG00000127774	113.576	0.280722	0.173029	1.6224	0.104717	0.637294
ENSG00000127804	335.406	0.116709	0.097608	1.19569	0.231816	0.769048
ENSG00000127824	193.948	-0.33286	0.170137	-1.95641	0.050417	0.506283
ENSG00000127837	543.673	0.124589	0.109266	1.14024	0.254188	0.779769
ENSG00000127838	227.64	-0.03105	0.131018	-0.237	0.812658	0.966488
ENSG00000127863	124.143	-0.31034	0.169933	-1.82624	0.067813	0.562396
ENSG00000127870	289.194	0.00983	0.110647	0.088839	0.929209	0.984681
ENSG00000127884	633.308	0.084141	0.113979	0.738214	0.460384	0.869766
ENSG00000127914	4177.63	-0.13316	0.077776	-1.71205	0.086887	0.611249
ENSG00000127922	200.285	-0.10858	0.131051	-0.82851	0.40738	0.854327
ENSG00000127946	2549.57	-0.03925	0.069269	-0.56663	0.570965	0.901552
ENSG00000127947	949.228	-0.10182	0.093941	-1.08388	0.278418	0.794037
ENSG00000127948	952.168	0.032717	0.135853	0.240826	0.80969	0.96607
ENSG00000127952	119.634	-0.04176	0.17291	-0.24154	0.80914	0.966024
ENSG00000127955	911.329	-0.22632	0.108823	-2.07971	0.037552	0.447976
ENSG00000127957	151.428	-0.06982	0.138656	-0.50357	0.614566	0.915194
ENSG00000127980	368.189	-0.08773	0.118399	-0.741	0.458695	0.86881
ENSG00000127989	138.749	-0.09876	0.148849	-0.66352	0.506999	0.884345
ENSG00000127990	578.488	-0.1198	0.122043	-0.98161	0.326293	0.817699
ENSG00000127993	118.494	0.00346	0.174402	0.019841	0.98417	0.997011
ENSG00000127995	1542.29	-0.16427	0.121744	-1.34934	0.177228	0.727343
ENSG00000128000	825.103	-0.04131	0.095755	-0.43139	0.666188	0.928125
ENSG00000128011	612.862	0.183841	0.105866	1.73653	0.082469	0.600985
ENSG00000128039	95.2987	-0.14366	0.192107	-0.74782	0.454567	0.867606
ENSG00000128045	43.5517	0.506363	0.241565	2.09617	0.036067	0.438962
ENSG00000128050	405.648	0.072303	0.120449	0.600283	0.548318	0.896341
ENSG00000128059	277.079	-0.11035	0.119294	-0.92506	0.354935	0.828051
ENSG00000128159	1459.21	0.111456	0.097786	1.1398	0.254371	0.779769
ENSG00000128165	14.8304	0.304699	0.383123	0.795304	0.426437	0.862517
ENSG00000128185	203.003	0.02498	0.167115	0.149478	0.881177	0.976238
ENSG00000128191	791.793	0.141383	0.080612	1.75387	0.079452	0.592228
ENSG00000128203	331.85	-0.07975	0.098462	-0.80997	0.417959	0.859961
ENSG00000128228	36.6098	0.46565	0.297701	1.56415	0.117782	0.66148
ENSG00000128242	29.883	-0.15956	0.274208	-0.58191	0.56063	0.899147
ENSG00000128245	3101.32	0.039558	0.065349	0.605333	0.544958	0.895937
ENSG00000128253	45.115	0.277146	0.227361	1.21897	0.222856	0.763591
ENSG00000128266	2026.6	0.168665	0.078384	2.15177	0.031416	0.412815
ENSG00000128268	1632.45	-0.00883	0.096909	-0.09114	0.927385	0.984279
ENSG00000128271	54.1781	0.20514	0.236847	0.866131	0.386418	0.843503
ENSG00000128272	1564.67	0.058042	0.096944	0.598714	0.549364	0.896341
ENSG00000128274	289.058	0.111276	0.150931	0.737261	0.460964	0.869788
ENSG00000128285	69.5069	-0.00679	0.206239	-0.03294	0.973723	0.993999
ENSG00000128294	187.042	-0.00994	0.131639	-0.0755	0.939813	0.986034
ENSG00000128298	46.556	0.244426	0.24179	1.0109	0.312062	0.812222
ENSG00000128309	205.145	0.135416	0.147115	0.920476	0.357324	0.828051
ENSG00000128311	15.9137	-0.40629	0.401471	-1.012	0.311539	0.812205
ENSG00000128335	61.519	0.843671	0.213321	3.95493	7.65582e-05	0.006573
ENSG00000128463	317.953	0.098252	0.117271	0.837819	0.402132	0.85078
ENSG00000128482	196.25	0.096594	0.130862	0.738139	0.46043	0.869766
ENSG00000128487	1033.64	-0.02351	0.088234	-0.26644	0.789902	0.963476
ENSG00000128512	938.605	-0.20517	0.096757	-2.1205	0.033964	0.425212
ENSG00000128513	167.014	-0.06931	0.135599	-0.51113	0.609258	0.913474
ENSG00000128524	699.255	0.026897	0.138727	0.193886	0.846265	0.97049
ENSG00000128534	167.91	0.085613	0.132545	0.645916	0.518334	0.887831
ENSG00000128536	130.491	-0.07559	0.15932	-0.47447	0.635165	0.919617
ENSG00000128563	368.986	0.115551	0.10598	1.09031	0.275577	0.791595
ENSG00000128564	7065.99	-0.08502	0.110007	-0.77288	0.439591	0.864808
ENSG00000128567	438.933	0.024683	0.100434	0.245767	0.805862	0.96559
ENSG00000128573	89.3489	-0.41788	0.181196	-2.30622	0.021098	0.344582
ENSG00000128578	172.232	0.006471	0.128302	0.050438	0.959774	0.990331
ENSG00000128581	277.408	-0.15993	0.124932	-1.28016	0.20049	0.746862
ENSG00000128585	869.124	-0.17633	0.123318	-1.42984	0.152762	0.70369
ENSG00000128590	217.959	-0.03611	0.131683	-0.27423	0.78391	0.961465
ENSG00000128591	149.724	0.330896	0.144908	2.2835	0.022401	0.349186
ENSG00000128594	644.87	0.033421	0.094716	0.352854	0.724198	0.944809
ENSG00000128595	563.594	0.060452	0.096954	0.623514	0.532947	0.8915
ENSG00000128596	1381.19	0.085176	0.089669	0.9499	0.342163	0.824696
ENSG00000128602	72.9318	0.012601	0.206638	0.060983	0.951373	0.988965
ENSG00000128604	15.314	0.285276	0.39062	0.730317	0.465196	0.870503
ENSG00000128606	24.6456	-0.04505	0.312962	-0.14395	0.885543	0.976883
ENSG00000128607	1409.36	-0.18825	0.069115	-2.72366	0.006456	0.169005
ENSG00000128609	890.553	-0.06721	0.121029	-0.55533	0.578668	0.904152
ENSG00000128626	102.004	0.047357	0.162411	0.291584	0.770605	0.956468
ENSG00000128641	1340.15	0.058625	0.08391	0.698667	0.48476	0.879058
ENSG00000128654	427.144	0.048519	0.099202	0.489091	0.624777	0.916823
ENSG00000128655	30.0853	-0.45696	0.301984	-1.51321	0.130227	0.67675
ENSG00000128656	712.105	-0.09191	0.090061	-1.02052	0.307483	0.810143
ENSG00000128683	13.5241	-0.36903	0.446797	-0.82594	0.408837	0.855295
ENSG00000128694	78.8505	-0.09981	0.177329	-0.56283	0.573552	0.902181
ENSG00000128699	322.261	-0.165	0.138803	-1.18873	0.234544	0.770557
ENSG00000128708	84.5851	-0.14138	0.176245	-0.80219	0.422442	0.861627
ENSG00000128731	5226.07	0.00756	0.065459	0.115489	0.908057	0.98042
ENSG00000128739	602.007	-0.1405	0.090132	-1.55884	0.119034	0.663076
ENSG00000128789	185.213	-0.06957	0.129901	-0.53554	0.592277	0.908725
ENSG00000128791	135.786	-0.06269	0.162041	-0.38688	0.698842	0.938572
ENSG00000128805	1304.76	0.294048	0.081237	3.61964	0.000295	0.018802
ENSG00000128829	740.914	0.025657	0.079482	0.322807	0.746842	0.950056
ENSG00000128833	40.7455	-0.02501	0.304257	-0.0822	0.934488	0.985479
ENSG00000128849	27.5403	-0.40067	0.325958	-1.2292	0.218997	0.758015
ENSG00000128872	7032.84	-0.13965	0.086235	-1.61943	0.105355	0.638485
ENSG00000128881	2149.66	-0.104	0.07229	-1.43869	0.150239	0.701606
ENSG00000128891	384.106	-0.09066	0.093058	-0.9742	0.329958	0.819882
ENSG00000128908	624.595	-0.03847	0.112699	-0.34131	0.732869	0.946282
ENSG00000128915	431.03	-0.05346	0.117014	-0.45684	0.647787	0.922867
ENSG00000128917	87.8893	0.149754	0.17511	0.855201	0.39244	0.845245
ENSG00000128918	17.3356	-0.42826	0.398265	-1.07531	0.282234	0.797377
ENSG00000128923	1048.51	-0.04704	0.097044	-0.48468	0.627901	0.917948
ENSG00000128928	519.987	0.086629	0.092951	0.931983	0.351345	0.828011
ENSG00000128944	447.993	-0.07578	0.099263	-0.76342	0.445213	0.865641
ENSG00000128951	330.829	0.100426	0.130681	0.768483	0.4422	0.865479
ENSG00000128965	117.761	-0.13705	0.212513	-0.64492	0.51898	0.887888
ENSG00000128973	145.103	0.242003	0.164442	1.47166	0.141112	0.691627
ENSG00000128989	2727.07	-0.18647	0.100677	-1.85219	0.063999	0.547476
ENSG00000129003	4106.76	-0.12876	0.093423	-1.37825	0.168125	0.7155
ENSG00000129028	66.4747	0.141253	0.185281	0.762368	0.44584	0.865641
ENSG00000129038	212.297	0.343646	0.131722	2.60887	0.009084	0.212005
ENSG00000129055	403.434	-0.06052	0.122527	-0.49394	0.621345	0.916319
ENSG00000129071	206.655	-0.06678	0.125809	-0.53084	0.59553	0.909058
ENSG00000129083	1140.14	-0.04299	0.081033	-0.53055	0.595732	0.909058
ENSG00000129084	131.531	0.050657	0.148037	0.342191	0.732207	0.946167
ENSG00000129103	618.108	0.034481	0.10714	0.321833	0.747579	0.950171
ENSG00000129116	746.07	-0.20415	0.081334	-2.50996	0.012074	0.254869
ENSG00000129128	1075.88	-0.12667	0.116051	-1.09154	0.275036	0.791595
ENSG00000129158	296.96	0.091814	0.11019	0.833231	0.404715	0.85222
ENSG00000129159	1331.62	-0.02496	0.08558	-0.29166	0.770545	0.956468
ENSG00000129167	22.7358	-0.09444	0.393356	-0.2401	0.810256	0.966172
ENSG00000129187	269.476	0.102289	0.110149	0.928642	0.353075	0.828051
ENSG00000129197	761.746	0.048376	0.108908	0.444195	0.656902	0.924535
ENSG00000129204	266.595	0.25559	0.108858	2.34791	0.018879	0.327267
ENSG00000129219	162.144	-0.06458	0.135409	-0.47692	0.633421	0.919581
ENSG00000129235	141.4	0.041108	0.145881	0.281793	0.778102	0.959241
ENSG00000129244	552.848	-0.2475	0.124191	-1.99291	0.046272	0.486806
ENSG00000129245	808.024	-0.03143	0.088994	-0.35313	0.723991	0.944809
ENSG00000129250	628.434	0.099735	0.108522	0.919031	0.358079	0.828051
ENSG00000129255	304.416	0.166276	0.123433	1.34709	0.177951	0.727449
ENSG00000129292	981.662	-0.20596	0.125854	-1.63652	0.101731	0.634305
ENSG00000129295	57.3345	-0.1807	0.224601	-0.80453	0.421089	0.860775
ENSG00000129315	670.042	-0.01417	0.095348	-0.14862	0.881854	0.976238
ENSG00000129317	791.975	-0.14373	0.110849	-1.29665	0.194753	0.741316
ENSG00000129347	138.083	0.28977	0.172578	1.67907	0.093139	0.62296
ENSG00000129351	5517.77	0.095708	0.061517	1.5558	0.119755	0.663076
ENSG00000129353	1178.94	0.004511	0.091297	0.049409	0.960593	0.990569
ENSG00000129355	1001.55	0.043111	0.113061	0.381307	0.702975	0.93978
ENSG00000129422	344.001	0.560473	0.140672	3.98426	6.76896e-05	0.005966
ENSG00000129460	139.435	0.067529	0.139152	0.485289	0.627472	0.917913
ENSG00000129472	800.918	0.000727	0.081366	0.008931	0.992874	0.998453
ENSG00000129473	388.626	0.08422	0.107102	0.786355	0.431659	0.862517
ENSG00000129480	126.841	-0.08953	0.165272	-0.54169	0.58803	0.90788
ENSG00000129484	321.359	-0.12478	0.102599	-1.21618	0.223916	0.763591
ENSG00000129493	187.026	0.321811	0.135504	2.37491	0.017553	0.313084
ENSG00000129515	489.873	0.078277	0.099899	0.783563	0.433296	0.862517
ENSG00000129518	173.931	0.085941	0.130607	0.658015	0.510529	0.885806
ENSG00000129521	21.5454	-0.9008	0.336981	-2.67314	0.007514	0.18656
ENSG00000129534	27.0778	0.162457	0.294926	0.550839	0.581744	0.906006
ENSG00000129535	29.9543	0.174266	0.297231	0.586296	0.557677	0.898746
ENSG00000129559	311.557	0.041033	0.114202	0.359304	0.719368	0.944809
ENSG00000129562	280.88	-0.01629	0.118157	-0.13789	0.890326	0.977206
ENSG00000129566	180.459	0.092012	0.132749	0.693125	0.488231	0.879753
ENSG00000129595	318.44	-0.60507	0.137264	-4.40806	1.04299e-05	0.001465
ENSG00000129596	323.952	-0.17423	0.099452	-1.75186	0.079799	0.594008
ENSG00000129625	1256	-0.12306	0.085547	-1.43845	0.150307	0.701606
ENSG00000129636	1274.81	-0.10872	0.090057	-1.20721	0.227349	0.76631
ENSG00000129646	643.943	0.161177	0.096932	1.66279	0.096354	0.630068
ENSG00000129657	1682.68	0.047504	0.074602	0.636763	0.524279	0.889455
ENSG00000129667	23.9851	0.033034	0.358232	0.092213	0.926529	0.984279
ENSG00000129675	91.8106	0.082289	0.213069	0.386207	0.699343	0.938689
ENSG00000129680	22.9197	0.241837	0.327245	0.739012	0.4599	0.869627
ENSG00000129682	3448.67	0.120805	0.095783	1.26124	0.207223	0.750903
ENSG00000129691	533.919	0.039552	0.092391	0.4281	0.668578	0.928474
ENSG00000129696	113.048	0.196428	0.174281	1.12707	0.259711	0.783092
ENSG00000129749	25.0587	0.102762	0.396437	0.259214	0.79547	0.963476
ENSG00000129757	295.28	0.203153	0.136218	1.49138	0.13586	0.687577
ENSG00000129911	225.564	-0.00089	0.131351	-0.00677	0.994599	0.998816
ENSG00000129925	557.307	0.149705	0.128195	1.16779	0.24289	0.773422
ENSG00000129932	146.304	0.296354	0.194083	1.52695	0.126775	0.672679
ENSG00000129933	1265.94	0.126206	0.099077	1.27381	0.202729	0.748513
ENSG00000129946	3335.37	0.173481	0.097546	1.77845	0.07533	0.584372
ENSG00000129951	4773.24	0.138508	0.117605	1.17773	0.238904	0.771608
ENSG00000129968	618.172	0.28412	0.113886	2.49477	0.012604	0.260729
ENSG00000129990	2190.4	0.044357	0.109429	0.405349	0.685221	0.934647
ENSG00000129993	763.246	-0.0224	0.091328	-0.24524	0.806272	0.965597
ENSG00000130005	182.305	0.115285	0.179661	0.641679	0.521082	0.888822
ENSG00000130021	431.863	0.132702	0.091281	1.45378	0.146006	0.697938
ENSG00000130023	119.861	-0.07421	0.15367	-0.48291	0.629159	0.91806
ENSG00000130024	319.227	-0.17922	0.127496	-1.40571	0.15981	0.706561
ENSG00000130032	56.1055	0.00027	0.242058	0.001116	0.99911	0.999652
ENSG00000130035	462.379	0.070215	0.098508	0.712788	0.475977	0.874893
ENSG00000130037	13.1196	-0.66352	0.417944	-1.58759	0.112379	0.652089
ENSG00000130038	11.69	-0.73334	0.466984	-1.57037	0.11633	0.660277
ENSG00000130045	9.49446	-0.15653	0.479637	-0.32635	0.744159	0.949557
ENSG00000130054	293.759	0.008297	0.109656	0.07566	0.93969	0.986034
ENSG00000130066	428.869	0.062202	0.101811	0.61095	0.541233	0.894296
ENSG00000130119	360.131	0.149645	0.10529	1.42127	0.15524	0.703741
ENSG00000130147	270.653	-0.61191	0.144055	-4.24776	2.15917e-05	0.002631
ENSG00000130150	202.7	-0.24358	0.131315	-1.85492	0.063608	0.544695
ENSG00000130158	156.41	0.081041	0.132568	0.61132	0.540988	0.894237
ENSG00000130159	323.63	0.098769	0.140814	0.701413	0.483045	0.878665
ENSG00000130164	2520.17	0.037105	0.082471	0.449913	0.652773	0.923614
ENSG00000130165	226.126	-0.06617	0.146847	-0.45061	0.652272	0.923478
ENSG00000130175	1445.34	0.139908	0.106611	1.31232	0.189411	0.737146
ENSG00000130177	693.742	-0.00519	0.089984	-0.05766	0.954022	0.988998
ENSG00000130193	207.713	-0.05602	0.138365	-0.40486	0.685579	0.934669
ENSG00000130202	688.23	0.064052	0.1222	0.524159	0.600168	0.909765
ENSG00000130203	32.414	0.19482	0.302643	0.643729	0.519751	0.888303
ENSG00000130204	546.492	0.17387	0.132048	1.31673	0.187931	0.735303
ENSG00000130222	92.4464	0.437145	0.169255	2.58276	0.009801	0.220962
ENSG00000130224	900.986	-0.08776	0.097515	-0.89993	0.368157	0.832018
ENSG00000130226	1008.29	-0.45964	0.111212	-4.13302	3.58027e-05	0.003803
ENSG00000130227	1026.73	0.064308	0.072631	0.885408	0.375937	0.837404
ENSG00000130244	286.338	0.0574	0.119817	0.479068	0.631891	0.919251
ENSG00000130254	532.968	0.10833	0.132028	0.820506	0.411928	0.857175
ENSG00000130255	790.897	0.230473	0.140103	1.64502	0.099966	0.633923
ENSG00000130270	25.3355	0.000509	0.328989	0.001548	0.998765	0.999545
ENSG00000130287	4486.46	0.081625	0.078344	1.04187	0.297471	0.806491
ENSG00000130294	29834.8	0.051328	0.088896	0.577396	0.563672	0.899292
ENSG00000130299	499.065	0.126387	0.107575	1.17487	0.240045	0.77183
ENSG00000130304	373.731	0.121469	0.131891	0.920983	0.357059	0.828051
ENSG00000130305	291.443	0.143387	0.154752	0.926557	0.354157	0.828051
ENSG00000130309	797.833	0.195188	0.090008	2.16857	0.030116	0.408059
ENSG00000130311	469.439	0.113185	0.095823	1.18119	0.237528	0.771608
ENSG00000130312	156.938	0.052468	0.154767	0.339012	0.734601	0.947277
ENSG00000130313	305.522	0.225124	0.166544	1.35174	0.176458	0.726618
ENSG00000130332	334.997	0.460743	0.155781	2.95764	0.0031	0.103149
ENSG00000130338	6747.08	-0.05148	0.059532	-0.8648	0.387147	0.843638
ENSG00000130340	491.494	-0.07025	0.089916	-0.78133	0.434606	0.862517
ENSG00000130347	76.3695	0.000986	0.189681	0.005198	0.995853	0.9991
ENSG00000130348	210.322	-0.10152	0.139396	-0.7283	0.466431	0.871169
ENSG00000130349	89.6791	0.0837	0.171025	0.489403	0.624556	0.916643
ENSG00000130363	289.446	-0.07112	0.114605	-0.62053	0.534909	0.892224
ENSG00000130382	1158.66	0.056502	0.102348	0.552055	0.58091	0.905727
ENSG00000130396	4699.91	-0.00209	0.059832	-0.03494	0.972131	0.993383
ENSG00000130402	1491.7	0.198927	0.123685	1.60834	0.107761	0.643047
ENSG00000130413	213.741	0.038495	0.117902	0.326498	0.744048	0.949557
ENSG00000130414	1360.89	0.065065	0.067123	0.96935	0.332371	0.819898
ENSG00000130449	1255.55	-0.04079	0.093347	-0.43697	0.66213	0.926829
ENSG00000130475	493.089	0.006834	0.112562	0.060712	0.951589	0.988965
ENSG00000130477	6302.53	0.069327	0.064684	1.07179	0.283814	0.798436
ENSG00000130479	1105.5	0.056238	0.107505	0.523122	0.600889	0.909765
ENSG00000130508	3915.05	0.041833	0.08518	0.491114	0.623346	0.916469
ENSG00000130511	816.979	0.21752	0.100467	2.16509	0.030381	0.40887
ENSG00000130517	500.425	0.020281	0.095042	0.21339	0.831023	0.969348
ENSG00000130518	302.728	0.058213	0.139608	0.416973	0.676698	0.9317
ENSG00000130520	441.726	0.051958	0.130585	0.397883	0.690716	0.936218
ENSG00000130522	1422.54	0.06263	0.113965	0.549554	0.582625	0.906829
ENSG00000130529	413.474	0.054226	0.106522	0.509053	0.610715	0.91388
ENSG00000130540	1274.84	0.064464	0.07797	0.826778	0.408363	0.854727
ENSG00000130544	351.583	0.126573	0.118496	1.06816	0.285447	0.799824
ENSG00000130558	3711.75	0.148335	0.073561	2.01649	0.043749	0.47803
ENSG00000130559	4332.94	0.029067	0.062525	0.464886	0.642013	0.921419
ENSG00000130560	354.842	0.088924	0.105806	0.840444	0.400659	0.849946
ENSG00000130584	1076.1	0.162694	0.101165	1.60821	0.107789	0.643047
ENSG00000130589	498.718	0.133525	0.099056	1.34798	0.177666	0.727449
ENSG00000130590	450.518	0.118917	0.122675	0.969364	0.332364	0.819898
ENSG00000130612	18.8336	-0.51739	0.372706	-1.3882	0.165077	0.712323
ENSG00000130635	21.7726	0.261007	0.349782	0.746198	0.455548	0.867773
ENSG00000130638	2199.15	-0.07101	0.078208	-0.90803	0.363863	0.830235
ENSG00000130640	976.153	0.033087	0.08405	0.393654	0.693836	0.936865
ENSG00000130643	687.695	-0.06871	0.149978	-0.45813	0.646861	0.922867
ENSG00000130649	21.041	0.324114	0.337278	0.960968	0.336568	0.820983
ENSG00000130653	192.566	0.185317	0.152869	1.21226	0.225412	0.764913
ENSG00000130669	291.028	0.414068	0.130992	3.16101	0.001572	0.062624
ENSG00000130684	381.891	0.078145	0.098851	0.790531	0.429218	0.862517
ENSG00000130695	547.447	-0.08149	0.113271	-0.71946	0.471856	0.873969
ENSG00000130699	456.176	0.084107	0.097866	0.859412	0.390113	0.844844
ENSG00000130702	2576.22	0.14395	0.079666	1.80692	0.070774	0.57234
ENSG00000130703	468.226	-0.01905	0.091573	-0.20806	0.83518	0.969868
ENSG00000130706	531.152	0.230582	0.144552	1.59515	0.110679	0.647831
ENSG00000130707	41.6721	-0.05784	0.273425	-0.21155	0.832456	0.969707
ENSG00000130713	311.902	0.182004	0.105437	1.72619	0.084314	0.60323
ENSG00000130714	804.462	0.049945	0.077251	0.64653	0.517936	0.887794
ENSG00000130717	222.716	0.063709	0.124589	0.511356	0.609102	0.913474
ENSG00000130723	17488.5	0.037982	0.071499	0.531224	0.595263	0.909058
ENSG00000130724	322.715	0.107611	0.133051	0.808794	0.418634	0.860011
ENSG00000130725	632.562	0.134196	0.123674	1.08508	0.277885	0.793792
ENSG00000130726	2220.9	0.163943	0.110465	1.48411	0.137779	0.688675
ENSG00000130731	259.442	0.193462	0.149198	1.29667	0.194743	0.741316
ENSG00000130733	211.161	0.037085	0.137195	0.27031	0.786922	0.962231
ENSG00000130734	341.229	0.014484	0.11725	0.123534	0.901684	0.978188
ENSG00000130741	1976.56	-0.01167	0.086355	-0.13514	0.892499	0.977206
ENSG00000130748	170.739	0.060609	0.192032	0.315621	0.75229	0.951853
ENSG00000130749	1084.03	0.11783	0.10042	1.17336	0.240649	0.772184
ENSG00000130751	35.252	-0.33888	0.278332	-1.21754	0.2234	0.763591
ENSG00000130758	1595.16	0.199779	0.099107	2.01579	0.043822	0.47803
ENSG00000130762	13.2209	0.234105	0.476046	0.491771	0.622881	0.916469
ENSG00000130764	757.378	0.099929	0.097718	1.02263	0.306483	0.809569
ENSG00000130766	240.564	0.11506	0.127417	0.903017	0.366517	0.831087
ENSG00000130770	499.208	-0.06554	0.110807	-0.59145	0.55422	0.897233
ENSG00000130772	71.9874	0.010359	0.197721	0.052394	0.958215	0.990123
ENSG00000130779	1706.43	-0.02348	0.069905	-0.33582	0.737004	0.947707
ENSG00000130783	74.4249	-0.10556	0.202617	-0.52098	0.602382	0.910137
ENSG00000130787	1945.05	0.117074	0.092045	1.27192	0.203402	0.748558
ENSG00000130803	533.827	0.132022	0.084631	1.55996	0.118768	0.663076
ENSG00000130810	43.5351	-0.10632	0.262492	-0.40504	0.685445	0.934647
ENSG00000130811	454.636	0.109656	0.129647	0.845805	0.397662	0.848765
ENSG00000130813	101.33	-0.07056	0.173899	-0.40572	0.684946	0.934647
ENSG00000130816	1364.98	0.021913	0.087582	0.250202	0.802431	0.964967
ENSG00000130818	371.517	-0.08768	0.103504	-0.84709	0.396944	0.84812
ENSG00000130821	946.374	0.03526	0.072881	0.483804	0.628525	0.917995
ENSG00000130822	325.682	-0.10914	0.115544	-0.94458	0.344875	0.82658
ENSG00000130826	270.058	0.173865	0.106757	1.6286	0.103397	0.636199
ENSG00000130827	3266.36	0.165598	0.097505	1.69835	0.089441	0.616488
ENSG00000130830	178.747	-0.08332	0.128832	-0.64677	0.517783	0.887704
ENSG00000130844	315.318	-0.10288	0.10329	-0.99602	0.31924	0.814718
ENSG00000130856	622.407	-0.03885	0.082973	-0.46824	0.639614	0.921311
ENSG00000130881	1323.56	0.093988	0.103809	0.9054	0.365254	0.830677
ENSG00000130921	136.695	0.106248	0.139614	0.761015	0.446648	0.865641
ENSG00000130935	343.882	0.028309	0.09668	0.292816	0.769663	0.956379
ENSG00000130939	1405.92	0.031285	0.067223	0.465389	0.641653	0.921419
ENSG00000130940	1319.8	0.33331	0.106463	3.13075	0.001744	0.067504
ENSG00000130950	7.69156	-1.02152	0.615764	-1.65894	0.097127	0.631266
ENSG00000130956	474.088	-0.11117	0.095522	-1.16384	0.244489	0.773422
ENSG00000130958	25.1764	0.006332	0.29799	0.021247	0.983048	0.996947
ENSG00000130962	225.131	-0.17343	0.129467	-1.33955	0.18039	0.729396
ENSG00000130985	5549.88	0.046332	0.0973	0.476178	0.633947	0.919593
ENSG00000130997	83.3161	0.04553	0.175421	0.259548	0.795213	0.963476
ENSG00000131013	350.925	-0.12533	0.110914	-1.12994	0.258502	0.783092
ENSG00000131015	15.5256	0.111584	0.374779	0.297732	0.765908	0.955128
ENSG00000131016	7327.17	-0.00903	0.074075	-0.12195	0.902941	0.978594
ENSG00000131018	8767.05	-0.20769	0.066685	-3.11455	0.001842	0.070825
ENSG00000131019	93.662	-0.16501	0.191379	-0.86221	0.388571	0.843907
ENSG00000131023	968.452	-0.17711	0.101835	-1.73917	0.082005	0.599619
ENSG00000131037	123.303	0.031122	0.230668	0.134921	0.892674	0.977206
ENSG00000131043	339.536	0.123993	0.102536	1.20927	0.226561	0.76599
ENSG00000131044	198.355	0.06958	0.15924	0.436948	0.662149	0.926829
ENSG00000131051	1991.55	0.000261	0.090675	0.002874	0.997707	0.999417
ENSG00000131061	77.8031	0.191258	0.192535	0.993367	0.320531	0.815235
ENSG00000131067	1537.8	0.08337	0.093026	0.896205	0.370143	0.833203
ENSG00000131069	826.576	-0.04762	0.103661	-0.45939	0.645954	0.922787
ENSG00000131080	64.2494	-0.22236	0.231766	-0.9594	0.337359	0.821323
ENSG00000131089	2486.6	-0.101	0.070481	-1.43301	0.151856	0.702669
ENSG00000131094	71.8084	-0.06408	0.229919	-0.27871	0.780464	0.960224
ENSG00000131100	647.33	-0.00231	0.096026	-0.02401	0.980845	0.996276
ENSG00000131115	243.551	-0.06466	0.117674	-0.54946	0.582687	0.90684
ENSG00000131116	1284.63	0.151277	0.111937	1.35146	0.176549	0.726633
ENSG00000131127	366.786	0.02299	0.110706	0.207666	0.83549	0.969868
ENSG00000131143	1341.26	0.180105	0.120271	1.4975	0.134264	0.685135
ENSG00000131148	240.603	0.245816	0.117122	2.09881	0.035834	0.437782
ENSG00000131149	3477.57	-0.0917	0.076329	-1.20136	0.229611	0.767378
ENSG00000131153	25.2157	0.021072	0.305352	0.069009	0.944983	0.987461
ENSG00000131165	1075.59	0.108495	0.116396	0.93212	0.351275	0.828011
ENSG00000131171	642.182	-0.11984	0.09703	-1.23511	0.216789	0.75783
ENSG00000131174	568.917	0.018034	0.089981	0.200421	0.841151	0.970011
ENSG00000131187	44.9808	-0.0902	0.237148	-0.38036	0.703676	0.939937
ENSG00000131188	230.598	0.209084	0.147959	1.41312	0.15762	0.70398
ENSG00000131236	1476.98	-0.09755	0.081769	-1.19305	0.232852	0.770105
ENSG00000131238	383.728	-0.00821	0.102815	-0.07982	0.936379	0.985669
ENSG00000131242	3044.69	0.036849	0.06941	0.530882	0.595501	0.909058
ENSG00000131263	2158	-0.10768	0.090056	-1.19572	0.231807	0.769048
ENSG00000131269	267.011	-0.05369	0.111225	-0.48275	0.629275	0.91806
ENSG00000131323	927.703	-0.01249	0.101611	-0.12294	0.902155	0.978335
ENSG00000131351	15.1358	0.474611	0.379913	1.24926	0.21157	0.753432
ENSG00000131368	982.843	0.061194	0.081624	0.749707	0.453431	0.867495
ENSG00000131370	736.588	-0.07659	0.102285	-0.74883	0.453957	0.867572
ENSG00000131373	122.333	0.124443	0.15043	0.82725	0.408095	0.854727
ENSG00000131374	1367.3	-0.02404	0.089651	-0.26813	0.788603	0.963223
ENSG00000131375	503.497	-0.08519	0.102886	-0.82802	0.407658	0.854402
ENSG00000131378	67.5436	0.178276	0.220475	0.8086	0.418745	0.860011
ENSG00000131379	15.1748	0.085361	0.376029	0.227008	0.820418	0.967736
ENSG00000131381	1007.77	0.00858	0.07668	0.111895	0.910906	0.980899
ENSG00000131386	249.26	0.115874	0.14689	0.788849	0.4302	0.862517
ENSG00000131389	668.363	-0.09174	0.088901	-1.03189	0.302124	0.807907
ENSG00000131398	910.858	0.005681	0.123833	0.045874	0.963411	0.99139
ENSG00000131408	138.351	0.135565	0.153501	0.883156	0.377152	0.838334
ENSG00000131409	1836.08	0.057291	0.105614	0.542452	0.587507	0.90788
ENSG00000131435	47.2986	-0.20427	0.248343	-0.82252	0.41078	0.85715
ENSG00000131437	2109.03	-0.09317	0.091592	-1.0172	0.309056	0.811964
ENSG00000131446	467.261	0.035766	0.093936	0.380752	0.703388	0.939937
ENSG00000131459	77.2109	-0.27623	0.186835	-1.47849	0.139278	0.690687
ENSG00000131462	429.506	0.027885	0.126391	0.220628	0.825382	0.969348
ENSG00000131467	1001.25	0.063501	0.082625	0.768544	0.442164	0.865479
ENSG00000131469	779.93	0.24541	0.151252	1.62252	0.104692	0.637294
ENSG00000131470	51.72	0.226875	0.21774	1.04195	0.297433	0.806491
ENSG00000131471	23.4455	-0.19107	0.307532	-0.62129	0.534408	0.891846
ENSG00000131473	8648	-0.00026	0.07307	-0.00361	0.997119	0.999411
ENSG00000131475	289.472	0.006037	0.144323	0.041828	0.966636	0.992065
ENSG00000131477	34.8955	0.050654	0.366346	0.138269	0.890028	0.977206
ENSG00000131480	119.346	0.139346	0.172701	0.806862	0.419746	0.860055
ENSG00000131495	205.878	0.167051	0.143749	1.1621	0.245194	0.773568
ENSG00000131503	45.5794	0.025516	0.244706	0.104274	0.916952	0.981772
ENSG00000131504	905.924	-0.00516	0.086838	-0.05938	0.952652	0.988965
ENSG00000131507	2417.24	-0.111	0.089888	-1.23488	0.216874	0.75783
ENSG00000131508	1010.84	-0.06888	0.079568	-0.8657	0.386657	0.843556
ENSG00000131558	1296.77	0.002616	0.068676	0.038094	0.969613	0.992693
ENSG00000131584	5663.07	0.233336	0.081062	2.8785	0.003996	0.125875
ENSG00000131591	330.178	0.09252	0.115872	0.798464	0.424601	0.862019
ENSG00000131626	754.655	0.061848	0.081227	0.761419	0.446407	0.865641
ENSG00000131650	96.7114	-0.18753	0.167714	-1.11812	0.263514	0.786318
ENSG00000131652	118.952	0.157816	0.17249	0.914924	0.360231	0.828731
ENSG00000131653	932.05	0.128463	0.120699	1.06432	0.287182	0.800128
ENSG00000131668	6.3329	0.915898	0.731544	1.25201	0.210567	0.752252
ENSG00000131669	92.395	0.05603	0.170013	0.329563	0.74173	0.949557
ENSG00000131697	727.673	0.108862	0.096909	1.12334	0.261293	0.78338
ENSG00000131711	118454	-0.05974	0.056721	-1.05326	0.292222	0.804477
ENSG00000131724	33.3472	0.183887	0.278047	0.661352	0.508387	0.884592
ENSG00000131725	428.717	-0.019	0.091024	-0.20877	0.834627	0.969832
ENSG00000131732	77.5285	-0.06854	0.185335	-0.36981	0.711528	0.942673
ENSG00000131748	443.108	0.084307	0.10659	0.790947	0.428975	0.862517
ENSG00000131759	211.921	-0.13483	0.138213	-0.97555	0.329288	0.819882
ENSG00000131773	654.253	0.031059	0.101608	0.305676	0.759851	0.95368
ENSG00000131778	327.794	-0.09317	0.112867	-0.82552	0.409075	0.855295
ENSG00000131779	212.762	0.004979	0.116484	0.042742	0.965907	0.992065
ENSG00000131788	468.18	-0.01121	0.100859	-0.11115	0.911499	0.981005
ENSG00000131791	612.741	0.034237	0.096301	0.355515	0.722203	0.944809
ENSG00000131797	361.395	0.04325	0.134061	0.322617	0.746985	0.950056
ENSG00000131828	640.478	0.076336	0.085195	0.896011	0.370247	0.833203
ENSG00000131831	376.501	0.110815	0.113444	0.97683	0.328653	0.819532
ENSG00000131844	291.77	0.121672	0.116067	1.04829	0.294505	0.805574
ENSG00000131845	281.671	-0.12933	0.116246	-1.1126	0.265882	0.787825
ENSG00000131848	81.2313	-0.14404	0.19045	-0.75632	0.449455	0.865913
ENSG00000131871	180.555	0.232195	0.129505	1.79294	0.072983	0.57835
ENSG00000131873	385.871	-0.00839	0.126895	-0.06613	0.947271	0.987995
ENSG00000131876	265.273	-0.02979	0.109295	-0.27261	0.785153	0.961778
ENSG00000131899	796.745	0.202259	0.103657	1.95123	0.051029	0.509986
ENSG00000131914	87.554	0.201982	0.187377	1.07794	0.281059	0.795967
ENSG00000131931	70.8167	0.121495	0.195254	0.622241	0.533783	0.891729
ENSG00000131941	40.7355	-0.31648	0.257131	-1.23082	0.218392	0.75783
ENSG00000131943	927.163	0.057447	0.072464	0.792765	0.427915	0.862517
ENSG00000131944	10.0789	0.484906	0.479657	1.01094	0.312043	0.812222
ENSG00000131951	54.2048	0.023219	0.219783	0.105646	0.915863	0.981381
ENSG00000131966	700.397	-0.05951	0.100683	-0.59108	0.554467	0.897271
ENSG00000131969	102.342	-0.2892	0.175714	-1.64586	0.099793	0.633923
ENSG00000131979	212.773	-0.07441	0.163512	-0.45505	0.64907	0.922867
ENSG00000131981	12.4477	-0.84806	0.471364	-1.79915	0.071994	0.575192
ENSG00000132000	31.9242	-0.39976	0.279383	-1.43088	0.152465	0.70369
ENSG00000132002	531.196	0.00508	0.116321	0.043671	0.965166	0.991987
ENSG00000132003	838.349	0.115191	0.110149	1.04577	0.295668	0.80607
ENSG00000132004	139.27	0.229012	0.172906	1.32449	0.185339	0.732174
ENSG00000132005	371.33	0.163594	0.127518	1.28291	0.199524	0.745852
ENSG00000132010	13.3277	0.3607	0.424757	0.849192	0.395775	0.847175
ENSG00000132016	48.9646	-0.0925	0.247093	-0.37435	0.708147	0.941355
ENSG00000132017	805.387	0.080064	0.11073	0.723057	0.469645	0.872537
ENSG00000132024	825.855	0.177853	0.10417	1.70733	0.087761	0.611249
ENSG00000132026	17.8602	-0.25579	0.366807	-0.69735	0.485586	0.879058
ENSG00000132031	14.1369	0.522731	0.410634	1.27299	0.203023	0.748558
ENSG00000132109	57.1592	-0.07587	0.242949	-0.31227	0.754834	0.952597
ENSG00000132122	243.605	-0.13059	0.129131	-1.01132	0.311863	0.812205
ENSG00000132128	1162.65	-0.0102	0.076664	-0.13303	0.894167	0.977217
ENSG00000132141	31.4419	-0.44074	0.311869	-1.41321	0.157593	0.70398
ENSG00000132153	1753.4	0.093002	0.082911	1.12171	0.261987	0.784304
ENSG00000132155	1649.46	0.015118	0.068101	0.221999	0.824315	0.96906
ENSG00000132164	109.644	0.101125	0.175003	0.577852	0.563364	0.899147
ENSG00000132182	1161.65	0.026583	0.092911	0.286112	0.774792	0.958218
ENSG00000132196	323.633	0.023641	0.115088	0.205416	0.837247	0.969882
ENSG00000132199	54.1398	0.588567	0.218247	2.6968	0.007001	0.179299
ENSG00000132254	432.658	0.077132	0.095549	0.807252	0.419522	0.860011
ENSG00000132256	29.2006	0.666689	0.284966	2.33954	0.019308	0.331873
ENSG00000132259	12.1234	0.032337	0.496184	0.065172	0.948037	0.988172
ENSG00000132275	427.941	0.049867	0.100292	0.497225	0.61903	0.916319
ENSG00000132286	342.735	0.113344	0.10429	1.08682	0.277117	0.793609
ENSG00000132294	382.376	-0.28004	0.102785	-2.72451	0.00644	0.168839
ENSG00000132300	740.941	-0.01282	0.088613	-0.14465	0.884989	0.976883
ENSG00000132305	1215.79	-0.01358	0.068198	-0.19912	0.842171	0.970011
ENSG00000132313	457.429	-0.03659	0.110674	-0.3306	0.740946	0.949462
ENSG00000132321	15.2414	0.256608	0.397634	0.645337	0.518709	0.887831
ENSG00000132323	308.683	0.089673	0.107465	0.83444	0.404033	0.851864
ENSG00000132326	325.601	0.102553	0.1063	0.964753	0.334669	0.820226
ENSG00000132330	93.98	-0.11999	0.184124	-0.65169	0.514599	0.886372
ENSG00000132334	367.687	-0.34368	0.106513	-3.22663	0.001253	0.053218
ENSG00000132341	1956.12	0.005787	0.094474	0.06126	0.951152	0.988965
ENSG00000132356	543.268	-0.17945	0.113218	-1.58499	0.112969	0.654317
ENSG00000132359	1041.95	0.002165	0.077191	0.028044	0.977627	0.995348
ENSG00000132361	1018.43	0.243528	0.091711	2.65537	0.007922	0.193897
ENSG00000132376	248.538	0.144792	0.125957	1.14953	0.250335	0.777343
ENSG00000132382	615.142	0.191077	0.101493	1.88265	0.059747	0.532521
ENSG00000132383	271.962	0.038679	0.112355	0.344257	0.730653	0.945929
ENSG00000132386	42.5937	-0.54367	0.298799	-1.81952	0.068832	0.564788
ENSG00000132388	1040.77	0.024263	0.102521	0.236667	0.812915	0.966488
ENSG00000132394	269.518	0.033369	0.1343	0.248464	0.803775	0.96511
ENSG00000132405	1543.43	0.091032	0.076891	1.18392	0.236445	0.771608
ENSG00000132406	129.578	-0.17553	0.147546	-1.18966	0.234179	0.770557
ENSG00000132423	38.4721	-0.09116	0.250517	-0.36387	0.715956	0.944544
ENSG00000132424	1374.3	-0.15524	0.072861	-2.13069	0.033115	0.421525
ENSG00000132432	147.569	0.223196	0.158135	1.41143	0.158119	0.704687
ENSG00000132434	895.247	0.002026	0.079697	0.025416	0.979723	0.996276
ENSG00000132436	199.1	0.099909	0.136374	0.73261	0.463797	0.869906
ENSG00000132437	92.6994	-0.02682	0.22525	-0.11908	0.905212	0.979276
ENSG00000132463	969.546	-0.02116	0.084482	-0.25042	0.80226	0.964924
ENSG00000132466	4693.29	-0.02023	0.064754	-0.31238	0.754751	0.952565
ENSG00000132467	192.657	0.162439	0.124717	1.30246	0.192759	0.738594
ENSG00000132471	1054.84	0.054136	0.106762	0.507071	0.612105	0.914024
ENSG00000132475	3150.38	0.051544	0.097185	0.530374	0.595852	0.909058
ENSG00000132478	548.21	0.18802	0.091566	2.05338	0.040035	0.46325
ENSG00000132481	16.8483	0.144096	0.385339	0.373948	0.708443	0.941598
ENSG00000132485	828.216	-0.19889	0.106517	-1.86722	0.06187	0.538158
ENSG00000132507	2115.93	0.218362	0.097467	2.24036	0.025067	0.371859
ENSG00000132510	2192.42	0.139283	0.095206	1.46297	0.143476	0.694334
ENSG00000132522	27.4816	-0.1544	0.311922	-0.49501	0.620596	0.916319
ENSG00000132535	4293.86	0.058096	0.083727	0.693872	0.487763	0.879729
ENSG00000132541	18.9529	-0.38434	0.354775	-1.08334	0.27866	0.794037
ENSG00000132549	1487.13	-0.09466	0.084016	-1.12669	0.259875	0.783092
ENSG00000132554	15.6905	-0.44504	0.389121	-1.14369	0.25275	0.779698
ENSG00000132561	19.6462	-1.14491	0.379995	-3.01295	0.002587	0.090397
ENSG00000132563	1857.61	0.172554	0.092487	1.86572	0.062081	0.538512
ENSG00000132570	193.651	-0.19049	0.139897	-1.36165	0.173309	0.720998
ENSG00000132581	234.291	0.115795	0.117901	0.982137	0.326033	0.817634
ENSG00000132589	1355.24	0.157326	0.108292	1.4528	0.14628	0.697938
ENSG00000132591	373.291	0.123892	0.109938	1.12693	0.259773	0.783092
ENSG00000132600	490.502	0.070655	0.100157	0.70544	0.480537	0.87741
ENSG00000132603	101.411	0.0262	0.180756	0.144945	0.884754	0.976883
ENSG00000132604	518.103	0.046972	0.087324	0.537908	0.590641	0.908281
ENSG00000132612	392.027	0.04584	0.101968	0.449557	0.65303	0.923624
ENSG00000132613	1639.97	0.153546	0.112846	1.36067	0.173618	0.721918
ENSG00000132623	100.534	0.115771	0.15809	0.732307	0.463981	0.869944
ENSG00000132635	385.897	0.015712	0.101501	0.154799	0.87698	0.975796
ENSG00000132639	1642.08	0.125335	0.079235	1.58181	0.113693	0.656553
ENSG00000132640	1209	-0.22601	0.09015	-2.50707	0.012174	0.255663
ENSG00000132646	108.751	-0.00383	0.166329	-0.02301	0.981643	0.996437
ENSG00000132661	77.5818	-0.03491	0.189785	-0.18393	0.854067	0.972571
ENSG00000132664	128.802	-0.13524	0.151435	-0.89302	0.371844	0.834388
ENSG00000132669	433.992	0.093801	0.11546	0.812415	0.416554	0.859136
ENSG00000132670	1834.85	-0.01513	0.073413	-0.20616	0.836669	0.969882
ENSG00000132676	511.721	0.014634	0.103681	0.141144	0.887756	0.977023
ENSG00000132680	506.127	-0.02949	0.09054	-0.32569	0.744661	0.949557
ENSG00000132688	3421.61	-0.16867	0.103781	-1.62525	0.10411	0.637294
ENSG00000132692	63.4362	-0.21999	0.218519	-1.00673	0.314064	0.81237
ENSG00000132694	2328.11	0.019083	0.070208	0.271813	0.785766	0.962022
ENSG00000132702	66.38	-0.2446	0.198553	-1.23189	0.217991	0.75783
ENSG00000132716	502.364	-0.05503	0.087289	-0.6304	0.528434	0.891121
ENSG00000132718	6842.84	0.02507	0.072958	0.343628	0.731126	0.946167
ENSG00000132740	411.221	0.210627	0.112439	1.87326	0.061032	0.534356
ENSG00000132749	56.1126	-0.19712	0.216661	-0.9098	0.362929	0.829824
ENSG00000132763	87.3747	0.107946	0.201451	0.535842	0.592068	0.908725
ENSG00000132768	155.782	0.223914	0.145664	1.53719	0.124246	0.670435
ENSG00000132773	78.0545	0.162836	0.181981	0.894795	0.370896	0.833775
ENSG00000132780	852.613	0.087651	0.094708	0.925489	0.354711	0.828051
ENSG00000132781	136.702	0.161455	0.16187	0.997432	0.318555	0.814718
ENSG00000132792	326.148	0.156778	0.119962	1.3069	0.191247	0.737146
ENSG00000132793	37.5675	0.075692	0.264101	0.286604	0.774415	0.958117
ENSG00000132801	202.403	0.051247	0.128075	0.400136	0.689057	0.935673
ENSG00000132819	83.9026	-0.04891	0.209497	-0.23346	0.815404	0.966918
ENSG00000132821	1219.58	0.404269	0.134154	3.01347	0.002583	0.090397
ENSG00000132823	168.703	-0.00191	0.129394	-0.01473	0.988249	0.997363
ENSG00000132824	1471.33	-0.02029	0.077629	-0.26139	0.793794	0.963476
ENSG00000132825	114.803	0.124656	0.163373	0.763014	0.445455	0.865641
ENSG00000132837	12.8485	0.099687	0.432356	0.230566	0.817652	0.967542
ENSG00000132842	208.651	-0.17743	0.138007	-1.28565	0.198566	0.744902
ENSG00000132846	205.684	0.130148	0.126086	1.03222	0.301971	0.807907
ENSG00000132849	528.008	-0.0377	0.117827	-0.31997	0.748988	0.951087
ENSG00000132872	5685.12	-0.3096	0.096398	-3.21165	0.00132	0.054807
ENSG00000132879	867.743	0.101196	0.11255	0.899122	0.368588	0.832471
ENSG00000132881	92.573	0.165843	0.182845	0.907018	0.364398	0.830462
ENSG00000132906	207.498	0.121119	0.117558	1.03029	0.302873	0.808014
ENSG00000132912	1473.76	-0.12161	0.077885	-1.56144	0.118419	0.662236
ENSG00000132932	6292.46	0.207453	0.075752	2.73857	0.006171	0.164121
ENSG00000132938	1085.78	0.156581	0.085529	1.83074	0.067139	0.56073
ENSG00000132950	237.867	-0.07198	0.136681	-0.52665	0.598435	0.909765
ENSG00000132952	454.833	-0.08191	0.112178	-0.73021	0.465264	0.870531
ENSG00000132953	625.556	-0.07159	0.097156	-0.73688	0.461192	0.869788
ENSG00000132963	329.41	0.00672	0.122943	0.05466	0.95641	0.989621
ENSG00000132964	581.82	-0.0528	0.093174	-0.56672	0.570906	0.901552
ENSG00000132970	1331.78	-0.17524	0.081218	-2.15763	0.030957	0.410972
ENSG00000132975	154.371	-0.27909	0.147461	-1.89262	0.058408	0.530336
ENSG00000133019	449.896	-0.41083	0.14049	-2.92427	0.003453	0.112399
ENSG00000133026	5333.11	-0.00668	0.068959	-0.09693	0.922785	0.983789
ENSG00000133027	200.656	0.114534	0.135837	0.843169	0.399134	0.849366
ENSG00000133028	404.764	3.54015e-05	0.095555	0.00037	0.999704	0.999803
ENSG00000133030	8054.92	0.161231	0.061932	2.60336	0.009232	0.212909
ENSG00000133056	2643.51	0.086388	0.071717	1.20456	0.228374	0.767216
ENSG00000133059	582.929	-0.16214	0.094814	-1.71009	0.087248	0.611249
ENSG00000133065	255.13	0.064902	0.121216	0.535428	0.592354	0.908725
ENSG00000133069	827.943	0.135744	0.109694	1.23749	0.215907	0.757187
ENSG00000133083	9479.51	-0.16343	0.066034	-2.47486	0.013329	0.267726
ENSG00000133101	204.874	-0.00193	0.128261	-0.01504	0.988001	0.997363
ENSG00000133103	298.474	-0.15739	0.119493	-1.31714	0.18779	0.735101
ENSG00000133104	116.032	-0.13838	0.148458	-0.93214	0.351264	0.828011
ENSG00000133107	48.6674	-0.62125	0.233299	-2.66289	0.007747	0.190745
ENSG00000133111	100.443	-0.13557	0.182059	-0.74465	0.456482	0.867987
ENSG00000133112	2669.55	-0.00479	0.081484	-0.05884	0.953077	0.988965
ENSG00000133114	362.154	-0.20295	0.116253	-1.74577	0.080851	0.59599
ENSG00000133119	90.977	-0.13617	0.196904	-0.69153	0.48923	0.879883
ENSG00000133121	200.622	-0.09656	0.126743	-0.76185	0.446148	0.865641
ENSG00000133124	210.685	-0.33671	0.164342	-2.04882	0.04048	0.463616
ENSG00000133131	77.7165	-0.0903	0.195502	-0.46186	0.644179	0.921902
ENSG00000133134	1824.03	-0.00809	0.088581	-0.09129	0.927264	0.984279
ENSG00000133135	15.3329	-0.9541	0.392314	-2.43197	0.015017	0.287244
ENSG00000133142	926.936	0.003867	0.098394	0.039299	0.968652	0.992467
ENSG00000133169	1128.18	0.014867	0.097825	0.15197	0.87921	0.975953
ENSG00000133193	194.188	-0.02668	0.119843	-0.22263	0.823822	0.969031
ENSG00000133195	77.8333	-0.03751	0.181412	-0.20675	0.836203	0.969882
ENSG00000133216	2700.15	-0.163	0.068425	-2.38223	0.017208	0.308594
ENSG00000133226	1039.89	-0.0368	0.076012	-0.48418	0.628258	0.917948
ENSG00000133243	1421.04	0.113641	0.123565	0.919682	0.357739	0.828051
ENSG00000133246	17.7857	-0.09445	0.433918	-0.21766	0.827696	0.969348
ENSG00000133247	274.585	0.154006	0.115629	1.33191	0.182891	0.730107
ENSG00000133250	206.524	-0.05594	0.148628	-0.37637	0.70664	0.940878
ENSG00000133256	35.0465	-0.12892	0.27706	-0.46533	0.641699	0.921419
ENSG00000133265	430.75	0.061959	0.131559	0.470956	0.637672	0.920484
ENSG00000133275	1151.6	0.153992	0.090253	1.70622	0.087968	0.611249
ENSG00000133302	106.197	-0.40683	0.190708	-2.13325	0.032905	0.420362
ENSG00000133313	1321.21	0.066856	0.078729	0.849192	0.395774	0.847175
ENSG00000133315	178.978	0.209699	0.169367	1.23814	0.215665	0.756951
ENSG00000133316	193.345	0.169573	0.132138	1.28331	0.199384	0.745852
ENSG00000133318	5482.65	-0.11259	0.072209	-1.55927	0.118932	0.663076
ENSG00000133393	113.991	-0.02782	0.166131	-0.16743	0.86703	0.973857
ENSG00000133398	184.799	0.092345	0.136955	0.674269	0.50014	0.883678
ENSG00000133401	462.24	-0.07462	0.087696	-0.85095	0.394799	0.846611
ENSG00000133422	1708.83	0.184378	0.072476	2.54398	0.01096	0.237703
ENSG00000133424	1176.23	0.118922	0.077172	1.541	0.123317	0.669078
ENSG00000133460	692.347	0.125974	0.113856	1.10643	0.26854	0.78893
ENSG00000133466	46.1034	-0.2443	0.22896	-1.067	0.285972	0.800128
ENSG00000133519	343.581	0.157184	0.124372	1.26382	0.206294	0.750903
ENSG00000133597	246.503	0.141455	0.132449	1.068	0.285523	0.799849
ENSG00000133606	1152.95	-0.07731	0.069467	-1.11294	0.265734	0.787825
ENSG00000133612	2049.39	0.195864	0.091828	2.13295	0.032929	0.420362
ENSG00000133619	318.593	0.176822	0.132635	1.33314	0.182485	0.730107
ENSG00000133624	355.87	-7.45e-05	0.100973	-0.00074	0.999412	0.999774
ENSG00000133627	272.633	0.022386	0.110435	0.202707	0.839364	0.970011
ENSG00000133636	130.775	-0.55439	0.411098	-1.34856	0.177479	0.727449
ENSG00000133639	368.053	-0.17976	0.104166	-1.72573	0.084396	0.603511
ENSG00000133640	78.5	-0.05653	0.18601	-0.30392	0.761187	0.953858
ENSG00000133641	64.1287	-0.42075	0.215203	-1.95513	0.050567	0.506283
ENSG00000133657	1256.58	-0.13632	0.106056	-1.28537	0.198663	0.7451
ENSG00000133665	14.4093	0.078418	0.387268	0.202492	0.839532	0.970011
ENSG00000133678	202.257	-0.04383	0.129343	-0.33885	0.734726	0.947277
ENSG00000133687	470.775	-0.20606	0.09692	-2.12605	0.033499	0.42219
ENSG00000133703	1122.14	-0.19836	0.112761	-1.75916	0.07855	0.590017
ENSG00000133704	341.279	-0.05105	0.102236	-0.49937	0.617516	0.91615
ENSG00000133706	1216.43	0.002565	0.095009	0.026993	0.978465	0.995569
ENSG00000133710	18.0153	1.3127	0.380554	3.44944	0.000562	0.030619
ENSG00000133731	329.171	-0.15678	0.124674	-1.2575	0.208572	0.752252
ENSG00000133739	67.7728	-0.25474	0.194469	-1.30993	0.190219	0.737146
ENSG00000133740	162.988	-0.02056	0.137827	-0.14918	0.881412	0.976238
ENSG00000133773	78.1157	-0.19855	0.201483	-0.98544	0.324407	0.817057
ENSG00000133789	112.379	-0.13038	0.15743	-0.82817	0.407571	0.854327
ENSG00000133794	55.9179	-0.12782	0.228935	-0.55832	0.576626	0.903511
ENSG00000133805	49.2459	-0.74153	0.226773	-3.26992	0.001076	0.047535
ENSG00000133812	1589.24	-0.00035	0.076368	-0.00453	0.996386	0.9991
ENSG00000133816	66.8093	-0.03125	0.211102	-0.14802	0.882329	0.976448
ENSG00000133818	307.801	-0.09021	0.10067	-0.89611	0.370193	0.833203
ENSG00000133835	610.476	-0.0469	0.102413	-0.45791	0.647018	0.922867
ENSG00000133858	1106.72	-0.07085	0.093679	-0.7563	0.44947	0.865913
ENSG00000133863	17.0595	-0.20479	0.379232	-0.54001	0.589189	0.907936
ENSG00000133872	3562.84	-0.00786	0.075012	-0.10485	0.916497	0.981614
ENSG00000133874	224.346	0.045674	0.126256	0.361754	0.717536	0.944809
ENSG00000133878	109.601	-0.25129	0.200623	-1.25256	0.210365	0.752252
ENSG00000133884	938.074	0.24047	0.097001	2.47904	0.013174	0.267171
ENSG00000133895	408.149	0.216017	0.124595	1.73375	0.082963	0.601352
ENSG00000133935	553.344	-0.15132	0.124064	-1.21971	0.222575	0.763416
ENSG00000133943	331.081	0.26159	0.111179	2.35287	0.018629	0.325547
ENSG00000133958	2471.34	-0.08483	0.068448	-1.23932	0.215225	0.756951
ENSG00000133961	496.81	0.116116	0.088779	1.30793	0.190897	0.737146
ENSG00000133983	42.7005	-0.24639	0.245473	-1.00375	0.315499	0.813321
ENSG00000133985	972.772	-0.02586	0.079084	-0.32696	0.743699	0.949557
ENSG00000133997	254.686	-0.12953	0.141588	-0.91486	0.360264	0.828731
ENSG00000134001	433.895	-0.01485	0.104322	-0.14235	0.886804	0.976883
ENSG00000134007	76.5027	-0.23895	0.203345	-1.17509	0.239957	0.77183
ENSG00000134013	71.3198	-0.12017	0.216284	-0.55563	0.578465	0.904137
ENSG00000134014	509.561	0.0012	0.096934	0.012376	0.990125	0.997588
ENSG00000134030	3076.27	0.100743	0.080663	1.24893	0.211692	0.753542
ENSG00000134046	254.398	-0.22521	0.123883	-1.81795	0.069072	0.565955
ENSG00000134049	150.009	-0.09126	0.178701	-0.51071	0.609552	0.913592
ENSG00000134056	133.626	-0.25447	0.165009	-1.54215	0.123037	0.669004
ENSG00000134057	43.8652	-0.12091	0.237555	-0.50899	0.610761	0.91388
ENSG00000134058	120.233	-0.18096	0.153397	-1.17969	0.238124	0.771608
ENSG00000134070	45.7448	-0.15858	0.242727	-0.65332	0.513551	0.886372
ENSG00000134072	231.359	0.101157	0.136714	0.739914	0.459352	0.869218
ENSG00000134077	290.464	-0.0848	0.115374	-0.735	0.46234	0.869906
ENSG00000134086	968.309	-0.00894	0.075764	-0.11794	0.906114	0.979426
ENSG00000134107	40.1681	-0.82531	0.245052	-3.36789	0.000757	0.037847
ENSG00000134108	629.704	-0.08524	0.101805	-0.83727	0.402439	0.85078
ENSG00000134109	315.375	-0.08498	0.124053	-0.685	0.493343	0.881019
ENSG00000134138	89.6288	0.899259	0.230258	3.90545	9.40513e-05	0.007602
ENSG00000134146	76.9727	-0.2003	0.211433	-0.94733	0.34347	0.825903
ENSG00000134152	470.306	-0.16533	0.121253	-1.36352	0.172719	0.720065
ENSG00000134153	265.791	0.028743	0.125699	0.228665	0.819129	0.967736
ENSG00000134186	321.56	0.025791	0.107808	0.239233	0.810925	0.966348
ENSG00000134198	596.061	-0.0035	0.096783	-0.0362	0.971125	0.993176
ENSG00000134202	516.443	0.113828	0.10117	1.12511	0.260542	0.783092
ENSG00000134207	537.345	0.570044	0.136082	4.18897	2.80226e-05	0.003247
ENSG00000134215	459.445	-0.45678	0.147738	-3.09184	0.001989	0.074741
ENSG00000134222	48.3629	-0.26346	0.256085	-1.02878	0.303582	0.808165
ENSG00000134243	2247.93	-0.13249	0.070386	-1.8824	0.059782	0.532521
ENSG00000134245	200.819	-0.04766	0.131706	-0.36187	0.717447	0.944809
ENSG00000134247	473.335	-0.21505	0.092634	-2.32151	0.02026	0.339604
ENSG00000134248	227.928	0.505183	0.166963	3.02572	0.00248	0.087636
ENSG00000134250	34.0927	0.52557	0.307636	1.70842	0.087559	0.611249
ENSG00000134253	83.4925	-0.05957	0.173053	-0.34425	0.730655	0.945929
ENSG00000134255	265.99	-0.05975	0.161754	-0.36939	0.711838	0.942928
ENSG00000134256	40.8509	-0.24308	0.245653	-0.98953	0.322405	0.815734
ENSG00000134262	402.508	0.03553	0.092513	0.384055	0.700938	0.939232
ENSG00000134265	673.513	-0.11528	0.107667	-1.07073	0.284292	0.798699
ENSG00000134278	908.631	-0.11516	0.073607	-1.56448	0.117705	0.66148
ENSG00000134283	530.435	-0.017	0.108587	-0.15654	0.875609	0.975412
ENSG00000134285	648.81	0.089491	0.090195	0.992196	0.321102	0.815235
ENSG00000134287	2610.7	-0.03953	0.067379	-0.58665	0.557441	0.898746
ENSG00000134291	242.666	-0.10248	0.119776	-0.8556	0.392219	0.845245
ENSG00000134294	2004.19	-0.07648	0.107891	-0.70886	0.478412	0.87642
ENSG00000134297	59.1242	0.272129	0.217414	1.25166	0.210694	0.752252
ENSG00000134308	6167.4	-0.10384	0.066399	-1.56387	0.117849	0.66148
ENSG00000134313	12458.2	-0.13141	0.060477	-2.17282	0.029794	0.406657
ENSG00000134317	131.451	-0.14668	0.146992	-0.99786	0.318346	0.814718
ENSG00000134318	991.205	-0.12596	0.092854	-1.35657	0.174919	0.723515
ENSG00000134321	13.9346	0.091734	0.421509	0.217631	0.827717	0.969348
ENSG00000134323	464.845	0.425681	0.126762	3.35812	0.000785	0.038815
ENSG00000134324	1539.57	0.026653	0.067436	0.395232	0.692672	0.936457
ENSG00000134326	59.983	0.242179	0.21904	1.10564	0.268883	0.78893
ENSG00000134330	248.689	-0.00016	0.116298	-0.00136	0.998914	0.999578
ENSG00000134333	797.99	0.13745	0.104247	1.31851	0.187335	0.734559
ENSG00000134343	32.5599	-0.70224	0.284291	-2.47014	0.013506	0.26996
ENSG00000134352	905.431	0.047984	0.105654	0.454165	0.64971	0.922906
ENSG00000134369	8931.82	-0.05946	0.068587	-0.86693	0.385978	0.843318
ENSG00000134371	360.69	-0.03707	0.102463	-0.36183	0.717479	0.944809
ENSG00000134375	400.797	-0.09435	0.109775	-0.8595	0.390066	0.844844
ENSG00000134376	36.463	-0.3941	0.244469	-1.61208	0.106945	0.641826
ENSG00000134419	507.54	0.13201	0.090827	1.45343	0.146105	0.697938
ENSG00000134440	928.301	-0.03437	0.085109	-0.40389	0.686296	0.934669
ENSG00000134444	1029.46	-0.0862	0.095246	-0.90497	0.365481	0.830677
ENSG00000134452	581.048	0.009033	0.100208	0.090138	0.928178	0.984523
ENSG00000134453	505.352	0.038351	0.104444	0.367189	0.713478	0.943447
ENSG00000134461	132.089	0.176033	0.146202	1.20404	0.228573	0.767368
ENSG00000134480	300.923	-0.07789	0.134275	-0.58004	0.561885	0.899147
ENSG00000134490	223.552	-0.00107	0.123329	-0.00867	0.993082	0.998453
ENSG00000134504	487.705	0.088668	0.105342	0.841715	0.399948	0.849632
ENSG00000134508	137.261	-0.14595	0.161694	-0.90265	0.366714	0.831087
ENSG00000134532	198.83	-0.24209	0.131277	-1.84409	0.06517	0.55195
ENSG00000134539	18.0969	0.061758	0.375447	0.164491	0.869345	0.974224
ENSG00000134574	20.2528	0.23733	0.367851	0.645181	0.51881	0.887831
ENSG00000134575	496.177	0.11463	0.10752	1.06613	0.286366	0.800128
ENSG00000134590	1212.78	0.111227	0.130002	0.855578	0.392231	0.845245
ENSG00000134594	287.445	0.062702	0.120931	0.518497	0.604112	0.911406
ENSG00000134597	119.865	0.146753	0.160479	0.91447	0.36047	0.828757
ENSG00000134602	18.7726	-0.64086	0.363431	-1.76336	0.07784	0.589226
ENSG00000134627	26.5266	-0.48811	0.326632	-1.49436	0.135081	0.686033
ENSG00000134644	2152.32	-0.00992	0.069476	-0.14274	0.886493	0.976883
ENSG00000134684	1094.85	-0.00432	0.077731	-0.05562	0.955645	0.989621
ENSG00000134686	1644.95	-0.01496	0.084991	-0.17602	0.860277	0.973239
ENSG00000134697	419.003	-0.00901	0.098106	-0.09179	0.926864	0.984279
ENSG00000134698	1193.15	-0.10949	0.076163	-1.43761	0.150545	0.701606
ENSG00000134709	267.07	-0.19015	0.125233	-1.5184	0.128915	0.675803
ENSG00000134717	1037.19	-0.09629	0.112731	-0.85415	0.393022	0.845629
ENSG00000134744	1488.47	-0.06917	0.090786	-0.76193	0.4461	0.865641
ENSG00000134748	376.48	0.04097	0.099931	0.409986	0.681816	0.93354
ENSG00000134755	134.487	-0.1249	0.16148	-0.7735	0.439225	0.864777
ENSG00000134758	224.273	-0.11832	0.144836	-0.8169	0.413984	0.857886
ENSG00000134759	1009.96	0.014328	0.104634	0.136937	0.891081	0.977206
ENSG00000134769	2021.52	0.02022	0.0766	0.263973	0.791801	0.963476
ENSG00000134775	1381.54	-0.00821	0.072176	-0.11373	0.909453	0.980446
ENSG00000134779	1683.88	-0.06148	0.085194	-0.72165	0.470511	0.873249
ENSG00000134780	1113.54	0.014175	0.097534	0.145335	0.884446	0.976883
ENSG00000134802	21.1913	-0.23798	0.329215	-0.72288	0.469751	0.872537
ENSG00000134809	119.753	0.238978	0.165926	1.44027	0.149792	0.700552
ENSG00000134815	467.48	0.318048	0.112372	2.8303	0.00465	0.138564
ENSG00000134824	6046.38	-0.05871	0.09849	-0.59609	0.551113	0.896341
ENSG00000134825	173.91	0.135007	0.148949	0.906395	0.364727	0.830462
ENSG00000134851	374.235	0.034347	0.101835	0.337282	0.735904	0.947447
ENSG00000134852	712.309	-0.37033	0.092851	-3.98845	6.65052e-05	0.005925
ENSG00000134864	15.8952	0.356076	0.376844	0.944887	0.344716	0.82658
ENSG00000134871	644.363	-0.14766	0.101636	-1.45281	0.146277	0.697938
ENSG00000134874	1102.95	-0.06712	0.072482	-0.92604	0.354427	0.828051
ENSG00000134882	214.28	0.023021	0.136949	0.1681	0.866505	0.973857
ENSG00000134884	1501.16	-0.01086	0.064307	-0.16894	0.865848	0.973789
ENSG00000134897	281.982	-0.06434	0.145242	-0.44299	0.65777	0.924919
ENSG00000134899	76.0829	0.02868	0.191425	0.149822	0.880905	0.976238
ENSG00000134900	630.74	-0.13504	0.091829	-1.47051	0.141423	0.691627
ENSG00000134901	73.158	-0.13327	0.184434	-0.72261	0.469916	0.872537
ENSG00000134905	663.953	0.057005	0.091256	0.624675	0.532185	0.891466
ENSG00000134909	1775.17	-0.10225	0.076057	-1.34443	0.178811	0.727449
ENSG00000134910	617.481	-0.05235	0.088684	-0.59028	0.555005	0.897687
ENSG00000134962	10.3601	-1.35858	0.495464	-2.74204	0.006106	0.163184
ENSG00000134970	324.472	-0.23529	0.162745	-1.44577	0.148241	0.698438
ENSG00000134982	7716.95	-0.1197	0.064904	-1.84421	0.065153	0.55195
ENSG00000134986	6116	0.080799	0.064451	1.25365	0.209968	0.752252
ENSG00000134987	443.41	-0.08075	0.136261	-0.5926	0.553448	0.896866
ENSG00000134996	107.183	0.28351	0.17848	1.58847	0.11218	0.651707
ENSG00000135002	417.073	-0.21714	0.115902	-1.87349	0.061001	0.534356
ENSG00000135018	2529.55	-0.07528	0.067391	-1.117	0.263993	0.786977
ENSG00000135040	528.323	-0.00756	0.107237	-0.07052	0.943783	0.987461
ENSG00000135045	106.003	0.092414	0.180161	0.512954	0.607984	0.913165
ENSG00000135047	187.445	0.215958	0.121151	1.78255	0.074659	0.582307
ENSG00000135048	982.066	-0.10306	0.081054	-1.2715	0.20355	0.748558
ENSG00000135049	2556.97	-0.05501	0.09867	-0.55753	0.577167	0.903511
ENSG00000135052	1705.32	0.033029	0.067341	0.490471	0.623801	0.916469
ENSG00000135063	66.5802	-0.14139	0.196863	-0.71821	0.472628	0.874081
ENSG00000135069	185.421	-0.01756	0.130155	-0.1349	0.892692	0.977206
ENSG00000135070	457.446	-0.03685	0.100899	-0.36522	0.714945	0.944256
ENSG00000135074	1684.72	0.076595	0.076946	0.99544	0.319522	0.814718
ENSG00000135077	13.3916	0.293438	0.419806	0.698985	0.484561	0.879058
ENSG00000135083	744.53	0.065781	0.09943	0.661585	0.508237	0.884592
ENSG00000135090	785.221	0.047325	0.081893	0.577894	0.563336	0.899147
ENSG00000135093	302.964	0.007763	0.104943	0.073977	0.941028	0.986509
ENSG00000135097	683.776	0.033962	0.11566	0.29364	0.769033	0.956075
ENSG00000135108	1201.73	0.037083	0.077776	0.476799	0.633505	0.919581
ENSG00000135111	209.803	0.264831	0.143145	1.85009	0.0643	0.548921
ENSG00000135116	299.394	0.139285	0.148974	0.934961	0.349808	0.828011
ENSG00000135119	1323.78	0.039451	0.072959	0.540725	0.588697	0.907882
ENSG00000135124	89.2351	-0.0523	0.179766	-0.29094	0.771098	0.956656
ENSG00000135127	1404.37	0.11626	0.086345	1.34646	0.178155	0.727449
ENSG00000135144	749.874	-0.42302	0.097177	-4.35307	1.34244e-05	0.00178
ENSG00000135148	510.502	0.074401	0.093306	0.797391	0.425224	0.862019
ENSG00000135164	1475.34	-0.00966	0.093	-0.10387	0.917271	0.981833
ENSG00000135205	71.4385	-0.30084	0.196087	-1.53422	0.124977	0.670435
ENSG00000135211	57.9864	-0.44346	0.220266	-2.01329	0.044084	0.479003
ENSG00000135218	143.629	-0.44735	0.180523	-2.47811	0.013208	0.267171
ENSG00000135241	658.723	-0.13016	0.101039	-1.28825	0.197658	0.744693
ENSG00000135245	83.9789	0.070812	0.171634	0.412577	0.679917	0.932644
ENSG00000135249	234.693	-0.08647	0.124919	-0.69223	0.488792	0.879883
ENSG00000135250	1658.18	-0.08229	0.076385	-1.07734	0.281329	0.796248
ENSG00000135269	659.013	0.127863	0.100726	1.26941	0.204293	0.748577
ENSG00000135297	188.07	-0.01981	0.131408	-0.15075	0.880176	0.976238
ENSG00000135298	1237.24	-0.19072	0.078594	-2.42668	0.015238	0.287904
ENSG00000135299	991.175	0.315842	0.094926	3.32726	0.000877	0.041641
ENSG00000135312	376.824	0.568703	0.121264	4.68979	2.7349e-06	0.000482
ENSG00000135314	43.5766	0.325227	0.257682	1.26212	0.206904	0.750903
ENSG00000135315	160.404	-0.11687	0.152422	-0.76673	0.443241	0.865641
ENSG00000135316	1406.61	-0.11543	0.118518	-0.97391	0.330101	0.819882
ENSG00000135317	756.53	-0.13654	0.11049	-1.2358	0.216531	0.75783
ENSG00000135318	23.4197	-0.24332	0.347719	-0.69977	0.484071	0.879058
ENSG00000135324	52.2463	0.168757	0.214777	0.785729	0.432026	0.862517
ENSG00000135333	422.744	-0.48287	0.108826	-4.43704	9.12061e-06	0.001326
ENSG00000135334	772.563	-0.02221	0.088546	-0.25082	0.801956	0.964916
ENSG00000135336	348.634	-0.09787	0.128131	-0.76385	0.444958	0.865641
ENSG00000135338	114.65	-0.18341	0.163777	-1.11989	0.262761	0.785628
ENSG00000135341	716.264	-0.10031	0.09655	-1.039	0.298807	0.806491
ENSG00000135362	16.2956	-0.04888	0.364444	-0.13411	0.893314	0.977206
ENSG00000135363	81.522	-0.01604	0.208007	-0.07712	0.938532	0.985955
ENSG00000135365	1036.15	0.038766	0.080943	0.478925	0.631992	0.919251
ENSG00000135372	617.066	0.089936	0.092356	0.973801	0.330156	0.819882
ENSG00000135387	3806.78	-0.00522	0.062996	-0.08279	0.93402	0.985479
ENSG00000135390	807.375	0.089332	0.089207	1.0014	0.316635	0.813684
ENSG00000135392	254.861	-0.00938	0.114894	-0.08161	0.934959	0.985479
ENSG00000135404	904.37	0.035236	0.108783	0.323912	0.746005	0.949557
ENSG00000135406	4295.5	0.736731	0.210902	3.49324	0.000477	0.026987
ENSG00000135407	24.9418	-0.07009	0.357066	-0.19631	0.844371	0.970071
ENSG00000135414	1802.39	0.052633	0.075754	0.694785	0.48719	0.879682
ENSG00000135423	203.224	-0.0334	0.125807	-0.26545	0.790662	0.963476
ENSG00000135424	1584.56	0.362394	0.085786	4.22442	2.39559e-05	0.002876
ENSG00000135437	17.045	-0.01591	0.379167	-0.04195	0.966539	0.992065
ENSG00000135439	2968.8	-0.04436	0.088073	-0.50368	0.614485	0.915194
ENSG00000135441	71.4352	0.014927	0.205325	0.0727	0.942045	0.986655
ENSG00000135446	322.414	0.158057	0.118907	1.32926	0.183763	0.730907
ENSG00000135447	1294.14	0.078836	0.117928	0.668513	0.503806	0.883687
ENSG00000135452	127.391	-0.11921	0.147713	-0.80701	0.419662	0.860055
ENSG00000135454	2057.06	-0.00259	0.092303	-0.02809	0.977592	0.995348
ENSG00000135457	594.246	-0.04241	0.092885	-0.45659	0.647967	0.922867
ENSG00000135469	104.354	-0.12249	0.159018	-0.77032	0.441109	0.865479
ENSG00000135472	1713.25	-0.05897	0.092346	-0.63863	0.523062	0.889422
ENSG00000135473	542.722	0.025155	0.082754	0.303972	0.761149	0.953858
ENSG00000135482	189.248	-0.0488	0.122662	-0.39782	0.690766	0.936218
ENSG00000135486	3455.32	0.071467	0.065363	1.09339	0.274221	0.791595
ENSG00000135502	286.988	0.047948	0.133865	0.358181	0.720208	0.944809
ENSG00000135503	2125.59	0.051468	0.074511	0.690743	0.489727	0.879883
ENSG00000135506	1611.99	0.095763	0.087448	1.09509	0.273477	0.791595
ENSG00000135519	120.719	0.098764	0.164005	0.602202	0.54704	0.896317
ENSG00000135521	63.247	0.07627	0.200462	0.380471	0.703595	0.939937
ENSG00000135525	171.383	0.518964	0.132556	3.91505	9.0384e-05	0.007414
ENSG00000135535	351.169	-0.00165	0.133407	-0.01234	0.990155	0.997588
ENSG00000135537	102.55	0.011672	0.171394	0.068102	0.945704	0.987567
ENSG00000135540	97.4696	-0.55913	0.196977	-2.83858	0.004532	0.136275
ENSG00000135541	951.983	-0.24455	0.098873	-2.47333	0.013386	0.267883
ENSG00000135549	468.668	-0.51663	0.164545	-3.13974	0.001691	0.065927
ENSG00000135587	33.5373	-0.20102	0.258077	-0.77891	0.43603	0.863237
ENSG00000135596	2821.65	0.21454	0.087717	2.44581	0.014453	0.280479
ENSG00000135597	1138.91	-0.04658	0.072743	-0.6404	0.521913	0.889386
ENSG00000135617	122.865	0.012753	0.14942	0.085348	0.931985	0.985021
ENSG00000135622	1274.99	0.038407	0.07579	0.506762	0.612322	0.914024
ENSG00000135624	1786.81	0.142036	0.100585	1.4121	0.157921	0.704373
ENSG00000135631	408.536	0.032395	0.102176	0.31705	0.751206	0.951291
ENSG00000135632	304.771	0.110804	0.126134	0.878457	0.379696	0.839684
ENSG00000135636	496.622	0.483854	0.12959	3.73373	0.000189	0.01308
ENSG00000135637	152.138	0.062457	0.155177	0.402491	0.687323	0.935053
ENSG00000135638	25.1551	0.257323	0.330876	0.777701	0.436745	0.863588
ENSG00000135643	390.053	-0.07652	0.098972	-0.7731	0.43946	0.864808
ENSG00000135655	1490.1	-0.0986	0.1242	-0.79391	0.427248	0.862517
ENSG00000135677	942.985	-0.02322	0.076937	-0.30175	0.762844	0.954019
ENSG00000135679	877.281	-0.10574	0.103497	-1.02171	0.30692	0.809907
ENSG00000135686	973.073	-0.08836	0.083691	-1.05579	0.291066	0.803117
ENSG00000135698	190.505	-0.11917	0.15298	-0.77896	0.436001	0.863237
ENSG00000135702	14.45	-0.17849	0.392352	-0.45493	0.649158	0.922867
ENSG00000135709	2111.73	-0.04562	0.065833	-0.69293	0.48835	0.879753
ENSG00000135720	3063.47	0.001418	0.071633	0.019798	0.984205	0.997011
ENSG00000135723	36.55	0.679374	0.256177	2.65197	0.008002	0.195289
ENSG00000135740	178.956	0.417713	0.147272	2.83633	0.004564	0.136988
ENSG00000135749	3414.37	0.058995	0.06449	0.914793	0.3603	0.828731
ENSG00000135763	293.314	0.179772	0.112959	1.59149	0.1115	0.649929
ENSG00000135766	578.821	-0.05233	0.094521	-0.55365	0.579821	0.904677
ENSG00000135775	210.062	-0.0306	0.124346	-0.2461	0.805603	0.965349
ENSG00000135776	343.781	-0.03693	0.113737	-0.32473	0.745384	0.949557
ENSG00000135778	388.396	0.022893	0.092536	0.247398	0.8046	0.96511
ENSG00000135801	450.094	0.021938	0.090463	0.242503	0.80839	0.965755
ENSG00000135821	1132.83	-0.11166	0.072689	-1.53614	0.124505	0.670435
ENSG00000135823	651.887	-0.10231	0.08655	-1.18211	0.237164	0.771608
ENSG00000135824	919.68	-0.03964	0.125832	-0.31501	0.752751	0.95194
ENSG00000135828	23.4848	0.130594	0.32831	0.397776	0.690795	0.936218
ENSG00000135829	2543.98	-0.0263	0.077684	-0.33854	0.734954	0.947281
ENSG00000135835	27.0983	0.131483	0.302585	0.434531	0.663903	0.927444
ENSG00000135837	1863.88	-0.13417	0.075206	-1.78405	0.074415	0.582164
ENSG00000135838	45.7148	-0.26873	0.240087	-1.1193	0.263014	0.785996
ENSG00000135845	260.559	-0.08879	0.112073	-0.79227	0.428202	0.862517
ENSG00000135862	702.283	0.047151	0.107901	0.436982	0.662124	0.926829
ENSG00000135870	1512.71	-0.09593	0.087607	-1.09496	0.273535	0.791595
ENSG00000135900	268.69	0.076617	0.111948	0.684404	0.49372	0.881107
ENSG00000135905	222.888	0.561254	0.163249	3.43803	0.000586	0.031456
ENSG00000135912	449.749	0.075669	0.104315	0.72539	0.468213	0.872042
ENSG00000135913	521.367	-0.00829	0.107789	-0.07693	0.938681	0.986033
ENSG00000135916	1806.35	0.095084	0.103821	0.915848	0.359746	0.828492
ENSG00000135917	29.0179	0.611061	0.279332	2.18758	0.0287	0.398626
ENSG00000135919	699.872	-0.03508	0.082575	-0.42481	0.670973	0.929391
ENSG00000135924	1174.41	0.169964	0.095155	1.78617	0.074071	0.581181
ENSG00000135929	16.2617	-0.04852	0.374135	-0.12969	0.89681	0.97804
ENSG00000135930	744.873	-0.02683	0.088822	-0.30205	0.762615	0.954019
ENSG00000135931	607.869	-0.01853	0.086942	-0.2131	0.831247	0.969348
ENSG00000135932	1220.09	-0.06154	0.082019	-0.75026	0.453098	0.867334
ENSG00000135940	636.379	0.126212	0.151974	0.830484	0.406265	0.853512
ENSG00000135945	703.116	-0.04456	0.086565	-0.5147	0.606763	0.912844
ENSG00000135951	185.071	-0.05728	0.127752	-0.44835	0.6539	0.923825
ENSG00000135953	250.397	-0.12114	0.113831	-1.0642	0.287239	0.800128
ENSG00000135956	944.311	0.008515	0.095412	0.089243	0.928889	0.984681
ENSG00000135966	595.449	-0.01704	0.091763	-0.18574	0.852646	0.972089
ENSG00000135968	570.394	-0.11436	0.115727	-0.98821	0.323049	0.816072
ENSG00000135972	171.48	0.113283	0.129944	0.871778	0.383329	0.841897
ENSG00000135973	79.466	0.032354	0.218762	0.147896	0.882425	0.976478
ENSG00000135974	205.427	-0.13093	0.136887	-0.9565	0.338818	0.823067
ENSG00000135976	2306.81	-0.09392	0.098931	-0.94938	0.342425	0.824844
ENSG00000135999	792.285	-0.10827	0.088256	-1.22674	0.219921	0.759819
ENSG00000136002	996.795	-0.07403	0.103984	-0.71197	0.476484	0.875064
ENSG00000136003	354.056	0.026069	0.098665	0.264215	0.791614	0.963476
ENSG00000136010	543.842	-0.1812	0.094093	-1.9258	0.054129	0.524065
ENSG00000136014	31.2701	0.396377	0.296278	1.33786	0.180943	0.730107
ENSG00000136021	1325.64	-0.15102	0.100316	-1.50542	0.132217	0.679336
ENSG00000136026	1049.05	0.072084	0.10182	0.707949	0.478977	0.876493
ENSG00000136040	644.998	0.046414	0.099971	0.464278	0.642448	0.921427
ENSG00000136044	400.518	-0.03023	0.091548	-0.33022	0.741236	0.949507
ENSG00000136045	540.688	-0.0682	0.089185	-0.76475	0.444419	0.865641
ENSG00000136051	622.435	-0.21609	0.133137	-1.62309	0.10457	0.637294
ENSG00000136052	501.904	-0.18218	0.107469	-1.69521	0.090035	0.618011
ENSG00000136059	49.0436	-0.01353	0.268469	-0.05039	0.959809	0.990331
ENSG00000136068	1098.33	0.120445	0.094001	1.28131	0.200085	0.746862
ENSG00000136098	230.262	0.024354	0.120742	0.201703	0.840149	0.970011
ENSG00000136099	368.948	-0.51476	0.123693	-4.16158	3.16055e-05	0.003468
ENSG00000136100	770.928	-0.03444	0.09425	-0.36538	0.714827	0.944251
ENSG00000136104	203.169	0.036569	0.13135	0.278406	0.780701	0.960301
ENSG00000136108	219.776	-0.19515	0.131312	-1.48614	0.137243	0.687959
ENSG00000136111	368.236	-0.00151	0.108777	-0.01386	0.98894	0.997549
ENSG00000136114	52.2871	0.159862	0.224024	0.713594	0.475478	0.874893
ENSG00000136122	23.8637	-0.13003	0.357081	-0.36415	0.715744	0.944544
ENSG00000136141	495.345	0.057319	0.105186	0.544926	0.585804	0.907091
ENSG00000136143	591.557	-0.13008	0.124321	-1.04631	0.295418	0.80607
ENSG00000136144	631.237	0.114112	0.083945	1.35936	0.174032	0.722694
ENSG00000136146	300.133	0.013242	0.107731	0.12292	0.90217	0.978335
ENSG00000136152	520.182	-0.07595	0.096913	-0.78369	0.433224	0.862517
ENSG00000136153	248.949	0.00602	0.109072	0.055194	0.955984	0.989621
ENSG00000136156	1208.84	-0.05654	0.078958	-0.71603	0.473972	0.874606
ENSG00000136158	1772.3	0.438016	0.128749	3.40208	0.000669	0.033991
ENSG00000136159	108.592	0.042966	0.173205	0.248063	0.804086	0.96511
ENSG00000136161	235.298	0.043271	0.125947	0.343565	0.731173	0.946167
ENSG00000136169	283.774	-0.00869	0.118569	-0.07332	0.94155	0.986509
ENSG00000136193	4997.77	0.039751	0.063149	0.629481	0.529034	0.891121
ENSG00000136197	19.5591	-0.6793	0.376804	-1.80279	0.071421	0.573652
ENSG00000136205	35.9735	0.173706	0.261315	0.664737	0.506219	0.884069
ENSG00000136213	524.901	0.057016	0.105754	0.539143	0.589788	0.907936
ENSG00000136231	484.984	-0.17895	0.110258	-1.62299	0.104591	0.637294
ENSG00000136237	1238.2	-0.44247	0.087954	-5.03066	4.88803e-07	0.000133
ENSG00000136238	1534.46	0.037796	0.076629	0.493235	0.621847	0.916469
ENSG00000136240	787.107	-0.04111	0.099559	-0.41295	0.67964	0.932479
ENSG00000136243	269.491	-0.07761	0.139085	-0.558	0.576845	0.903511
ENSG00000136247	271.231	0.092854	0.118261	0.785159	0.432361	0.862517
ENSG00000136250	10.7972	-0.24787	0.526083	-0.47116	0.63753	0.920438
ENSG00000136261	1165.3	0.05357	0.081812	0.654796	0.512599	0.886145
ENSG00000136267	767.473	-0.12924	0.104033	-1.24233	0.214116	0.756826
ENSG00000136270	451.059	0.223172	0.116189	1.92077	0.054761	0.525245
ENSG00000136271	592.543	0.042978	0.094483	0.454873	0.6492	0.922867
ENSG00000136273	411.275	-0.07033	0.113484	-0.61974	0.535427	0.892468
ENSG00000136274	3157.78	0.113483	0.106713	1.06344	0.287581	0.800128
ENSG00000136279	2402.42	0.083376	0.080542	1.03518	0.300583	0.806978
ENSG00000136280	557.553	0.134695	0.104617	1.28751	0.197918	0.744693
ENSG00000136286	18.9942	0.163924	0.380869	0.430394	0.666909	0.928125
ENSG00000136295	4501.03	0.1208	0.103711	1.16478	0.244108	0.773422
ENSG00000136297	128.043	-0.31143	0.161371	-1.92993	0.053616	0.521985
ENSG00000136319	609.312	0.0011	0.082498	0.013336	0.98936	0.997588
ENSG00000136367	619.907	0.396459	0.136915	2.89566	0.003784	0.120566
ENSG00000136371	25.7274	-0.01966	0.339068	-0.05798	0.953763	0.988965
ENSG00000136378	674.455	0.369145	0.127263	2.90065	0.003724	0.119318
ENSG00000136379	391.654	0.039672	0.106802	0.371452	0.710301	0.942329
ENSG00000136381	1644.92	-0.05891	0.116085	-0.50744	0.611846	0.914024
ENSG00000136383	111.341	0.08199	0.169951	0.482433	0.629499	0.918097
ENSG00000136425	512.967	-0.02056	0.15046	-0.13662	0.891334	0.977206
ENSG00000136436	247.108	-0.12551	0.136823	-0.91732	0.358974	0.828432
ENSG00000136444	205.683	0.14776	0.147379	1.00259	0.316061	0.813496
ENSG00000136448	1137.46	0.102142	0.080391	1.27057	0.203882	0.748558
ENSG00000136450	1196.87	0.092116	0.069399	1.32733	0.184398	0.731709
ENSG00000136451	703.037	-0.04837	0.085096	-0.56836	0.569787	0.900895
ENSG00000136463	126.647	0.042541	0.162115	0.262414	0.793002	0.963476
ENSG00000136478	873.662	0.016722	0.090637	0.184495	0.853625	0.972336
ENSG00000136485	3275.4	-0.04078	0.05898	-0.69134	0.489352	0.879883
ENSG00000136490	488.231	0.089914	0.123684	0.726965	0.467247	0.871291
ENSG00000136504	753.876	-0.13494	0.080417	-1.67799	0.09335	0.62296
ENSG00000136518	140.167	0.096016	0.153973	0.623591	0.532896	0.8915
ENSG00000136521	279.929	-0.07996	0.127526	-0.62701	0.530651	0.891132
ENSG00000136522	204.801	-0.03992	0.139911	-0.28529	0.77542	0.958444
ENSG00000136527	1437.79	-0.06003	0.085879	-0.69903	0.484532	0.879058
ENSG00000136531	3684.33	-0.18112	0.085884	-2.10886	0.034956	0.432785
ENSG00000136536	898.816	-0.15359	0.096042	-1.59922	0.109772	0.646507
ENSG00000136546	968.758	-0.21988	0.119221	-1.84431	0.065138	0.55195
ENSG00000136560	331.114	0.092863	0.112436	0.82592	0.40885	0.855295
ENSG00000136603	919.669	-0.35378	0.103946	-3.40348	0.000665	0.033991
ENSG00000136628	1646.9	-0.01892	0.088611	-0.21349	0.830942	0.969348
ENSG00000136630	96.2142	-0.24739	0.21093	-1.17285	0.240856	0.772473
ENSG00000136631	546.006	0.050481	0.096197	0.524764	0.599747	0.909765
ENSG00000136636	883.12	-0.08469	0.084232	-1.00543	0.314688	0.812746
ENSG00000136643	778.194	0.007393	0.093829	0.07879	0.9372	0.985858
ENSG00000136682	198.072	-0.05837	0.149546	-0.39032	0.696297	0.937979
ENSG00000136699	931.899	0.148273	0.082412	1.79916	0.071993	0.575192
ENSG00000136709	1555.42	-0.09049	0.080664	-1.12177	0.261959	0.784304
ENSG00000136710	340.485	0.01603	0.109026	0.147026	0.883112	0.976836
ENSG00000136715	722.111	0.005652	0.096687	0.058462	0.953381	0.988965
ENSG00000136717	3639.69	0.108948	0.082161	1.32604	0.184827	0.731709
ENSG00000136718	399.985	0.140854	0.101377	1.3894	0.164712	0.711639
ENSG00000136720	2352.66	0.260626	0.094028	2.77178	0.005575	0.153315
ENSG00000136731	1721.18	-0.07822	0.074557	-1.04907	0.294144	0.805574
ENSG00000136732	60.2309	-0.09213	0.217571	-0.42343	0.67198	0.929441
ENSG00000136738	595.438	0.000645	0.091904	0.007023	0.994396	0.998816
ENSG00000136754	514.751	-0.00995	0.093368	-0.10661	0.915095	0.981381
ENSG00000136758	1191.75	-0.14756	0.087118	-1.69376	0.090311	0.619133
ENSG00000136770	157.81	-0.26493	0.134493	-1.96982	0.048859	0.500527
ENSG00000136783	271.774	-0.08675	0.118372	-0.73283	0.463662	0.869906
ENSG00000136802	1043.88	0.113289	0.108158	1.04744	0.294898	0.805574
ENSG00000136807	700.649	0.162721	0.090508	1.79787	0.072198	0.575789
ENSG00000136810	771.054	-0.04326	0.097407	-0.44411	0.656961	0.924535
ENSG00000136811	600.581	0.023184	0.082787	0.280044	0.779443	0.959609
ENSG00000136813	2536.49	-0.07788	0.072655	-1.07192	0.283755	0.798436
ENSG00000136816	366.058	-0.0237	0.095574	-0.24793	0.804186	0.96511
ENSG00000136819	250.745	0.07072	0.110003	0.642888	0.520297	0.888419
ENSG00000136824	178.494	-0.06252	0.147997	-0.42243	0.672714	0.929836
ENSG00000136827	316.028	-0.09783	0.109207	-0.89584	0.370339	0.833203
ENSG00000136828	1697.65	-0.11936	0.076198	-1.56652	0.117227	0.661373
ENSG00000136830	588.398	0.248216	0.111175	2.23266	0.025571	0.374791
ENSG00000136840	96.8299	0.160234	0.165817	0.966331	0.333879	0.820226
ENSG00000136842	657.397	0.115391	0.1138	1.01398	0.310593	0.812205
ENSG00000136848	2244.43	0.101119	0.097802	1.03392	0.301172	0.807099
ENSG00000136854	7704.42	-0.01388	0.079245	-0.17516	0.860955	0.973239
ENSG00000136856	166.318	-0.19176	0.129032	-1.48615	0.137239	0.687959
ENSG00000136861	872.08	0.045118	0.071873	0.627747	0.530169	0.891132
ENSG00000136866	260.728	-0.14643	0.121212	-1.20807	0.227022	0.766209
ENSG00000136867	40.8683	-0.1413	0.252278	-0.5601	0.575411	0.902979
ENSG00000136868	262.659	-0.05074	0.112628	-0.45051	0.652343	0.923478
ENSG00000136870	504.908	0.006262	0.108312	0.057812	0.953898	0.988965
ENSG00000136874	160.118	-0.0726	0.169315	-0.42879	0.668079	0.928386
ENSG00000136875	271.226	-0.04431	0.108914	-0.40683	0.684133	0.934389
ENSG00000136877	318.89	0.145029	0.119456	1.21408	0.224718	0.764385
ENSG00000136878	805.817	0.195981	0.088431	2.21621	0.026677	0.38046
ENSG00000136881	32.0303	-0.12063	0.278209	-0.43358	0.664592	0.927646
ENSG00000136888	715.085	0.00177	0.086419	0.020482	0.983659	0.996989
ENSG00000136891	258.775	-0.04584	0.118383	-0.38724	0.698575	0.938572
ENSG00000136895	771.361	-0.0427	0.096397	-0.44301	0.657759	0.924919
ENSG00000136897	203.817	-0.09179	0.12229	-0.75063	0.452878	0.867334
ENSG00000136908	310.247	0.16514	0.143509	1.15073	0.249842	0.776992
ENSG00000136925	672.683	-0.05469	0.081135	-0.67408	0.500257	0.883687
ENSG00000136928	2198.41	0.1184	0.067698	1.74894	0.080302	0.594816
ENSG00000136930	747.388	0.095499	0.091709	1.04133	0.297724	0.806491
ENSG00000136932	88.306	-0.24686	0.178549	-1.3826	0.166789	0.713862
ENSG00000136933	208.502	0.12724	0.121124	1.05049	0.293493	0.805574
ENSG00000136935	469.029	0.107485	0.101197	1.06214	0.288171	0.800233
ENSG00000136936	165.288	-0.07212	0.135356	-0.53285	0.594137	0.908941
ENSG00000136937	793.57	-0.01211	0.085315	-0.14192	0.887143	0.976883
ENSG00000136938	195.84	0.188253	0.124537	1.51162	0.13063	0.677168
ENSG00000136940	169.766	-0.0028	0.128441	-0.02179	0.982614	0.996811
ENSG00000136942	1065.82	0.216589	0.221559	0.977567	0.328289	0.819086
ENSG00000136950	202.822	0.272274	0.125929	2.16213	0.030609	0.410342
ENSG00000136960	24.8615	-0.06953	0.317015	-0.21933	0.826397	0.969348
ENSG00000136986	603.753	-0.11	0.111449	-0.987	0.323645	0.816441
ENSG00000136997	762.744	0.38697	0.122737	3.15284	0.001617	0.063643
ENSG00000136999	16.4447	-0.38704	0.393347	-0.98397	0.32513	0.817576
ENSG00000137038	348.692	0.123469	0.1142	1.08116	0.279625	0.79425
ENSG00000137040	728.557	-0.16192	0.106009	-1.52739	0.126663	0.672679
ENSG00000137054	306.777	0.247079	0.110432	2.23738	0.025262	0.372406
ENSG00000137055	600.292	-0.11112	0.091979	-1.20815	0.226991	0.766209
ENSG00000137070	334.995	0.103643	0.114161	0.907866	0.363949	0.830235
ENSG00000137073	1106.14	0.045895	0.084627	0.542321	0.587597	0.90788
ENSG00000137074	276.315	-0.15272	0.115705	-1.31993	0.186857	0.734395
ENSG00000137075	1544.21	-0.06285	0.079283	-0.79268	0.427962	0.862517
ENSG00000137076	653.205	0.174394	0.092909	1.87704	0.060512	0.533939
ENSG00000137094	1210.46	0.099034	0.098304	1.00742	0.313732	0.8123
ENSG00000137098	16.5524	-0.16121	0.383909	-0.41991	0.67455	0.930921
ENSG00000137100	751.017	0.138366	0.103741	1.33377	0.18228	0.730107
ENSG00000137103	2421.57	-0.03583	0.080625	-0.44438	0.656771	0.924535
ENSG00000137106	492.973	0.143224	0.119119	1.20236	0.229223	0.767378
ENSG00000137124	360.053	0.146387	0.110269	1.32754	0.18433	0.731709
ENSG00000137133	116.082	-0.08704	0.160969	-0.54073	0.588697	0.907882
ENSG00000137142	507.488	-0.2372	0.132121	-1.7953	0.072606	0.576191
ENSG00000137145	440.384	-0.15832	0.115256	-1.37366	0.169546	0.715778
ENSG00000137154	1184.08	0.159406	0.079136	2.01434	0.043974	0.478762
ENSG00000137161	313.97	0.260836	0.118596	2.19937	0.027852	0.391102
ENSG00000137166	99.7035	0.360847	0.177504	2.0329	0.042063	0.46998
ENSG00000137168	336.35	0.05001	0.10909	0.458427	0.646646	0.922867
ENSG00000137171	513.278	0.081945	0.124552	0.657918	0.510591	0.885806
ENSG00000137177	672.118	0.545239	0.296999	1.83582	0.066384	0.557707
ENSG00000137185	368.822	0.036513	0.110864	0.329351	0.74189	0.949557
ENSG00000137193	181.523	0.206761	0.145069	1.42526	0.154081	0.70369
ENSG00000137198	13.2707	-0.92196	0.432159	-2.13337	0.032894	0.420362
ENSG00000137200	669.154	0.096998	0.084039	1.15421	0.248414	0.775655
ENSG00000137203	40.5547	-0.5627	0.292166	-1.92596	0.054109	0.524065
ENSG00000137204	21.1577	-0.29247	0.343905	-0.85044	0.39508	0.846694
ENSG00000137207	792.733	0.079166	0.113609	0.696832	0.485908	0.879176
ENSG00000137210	221.15	0.047027	0.1301	0.361466	0.717751	0.944809
ENSG00000137216	1870.63	0.004078	0.0966	0.042216	0.966326	0.992065
ENSG00000137218	422.498	0.117151	0.120849	0.969394	0.332348	0.819898
ENSG00000137221	174.763	0.284768	0.134637	2.11507	0.034424	0.428554
ENSG00000137252	184.93	-0.30545	0.15402	-1.98317	0.047349	0.491377
ENSG00000137261	282.539	-0.00143	0.114516	-0.01245	0.99007	0.997588
ENSG00000137266	866.303	-0.16788	0.089141	-1.88327	0.059663	0.532521
ENSG00000137267	4575.37	0.022785	0.098556	0.231194	0.817164	0.967515
ENSG00000137269	101.018	-0.19299	0.167943	-1.14912	0.250505	0.777343
ENSG00000137274	559.803	0.15224	0.087888	1.73221	0.083236	0.602331
ENSG00000137275	289.173	0.056857	0.127733	0.445121	0.656232	0.924404
ENSG00000137285	9086.74	0.010097	0.097109	0.10398	0.917185	0.981833
ENSG00000137288	441.284	0.036981	0.093263	0.396524	0.691718	0.936419
ENSG00000137309	1409.77	0.117449	0.130562	0.899562	0.368353	0.832349
ENSG00000137312	1086.95	0.055582	0.111549	0.498279	0.618288	0.916289
ENSG00000137331	12.6168	0.66369	0.465417	1.42601	0.153865	0.70369
ENSG00000137337	926.782	-0.02438	0.092956	-0.26225	0.793129	0.963476
ENSG00000137338	411.527	-0.02094	0.096886	-0.21611	0.828899	0.969348
ENSG00000137343	1604.86	-0.03507	0.083642	-0.41929	0.675003	0.93108
ENSG00000137364	84.8358	-0.13825	0.182633	-0.75697	0.449067	0.865913
ENSG00000137404	106.13	0.003638	0.180608	0.020144	0.983929	0.996989
ENSG00000137409	1575.21	-0.05473	0.107508	-0.50908	0.610695	0.91388
ENSG00000137411	817.691	0.155074	0.08647	1.79338	0.072912	0.57806
ENSG00000137413	156.642	0.035285	0.134938	0.261489	0.793716	0.963476
ENSG00000137414	696.075	-0.08	0.099893	-0.80082	0.423235	0.862019
ENSG00000137434	17.1633	0.243639	0.386836	0.629825	0.528809	0.891121
ENSG00000137449	1067.79	-0.34672	0.089012	-3.89521	9.8114e-05	0.007816
ENSG00000137460	460.37	-0.05441	0.109035	-0.49903	0.617755	0.91615
ENSG00000137474	321.468	0.277132	0.115959	2.38992	0.016852	0.304182
ENSG00000137478	1068.34	0.01751	0.078105	0.224179	0.822618	0.968434
ENSG00000137486	1463.46	0.012458	0.092551	0.134613	0.892918	0.977206
ENSG00000137492	472.703	-0.05017	0.128553	-0.39025	0.696349	0.937979
ENSG00000137494	86.4375	-0.10877	0.172346	-0.6311	0.527974	0.891054
ENSG00000137496	320.396	0.03663	0.126337	0.289941	0.771861	0.95703
ENSG00000137497	2583.52	0.085629	0.098173	0.872227	0.383085	0.841897
ENSG00000137500	708.275	-0.07927	0.100612	-0.78793	0.430738	0.862517
ENSG00000137501	57.3039	-0.2089	0.240203	-0.86969	0.384472	0.842686
ENSG00000137502	840.799	-0.10751	0.093695	-1.14742	0.251209	0.778189
ENSG00000137504	701.661	-0.01468	0.079916	-0.18369	0.854253	0.972662
ENSG00000137509	158.805	-0.1962	0.137364	-1.42834	0.153193	0.70369
ENSG00000137513	281.572	0.086784	0.111931	0.775337	0.438141	0.863998
ENSG00000137522	362.699	0.080019	0.095859	0.834764	0.403851	0.851864
ENSG00000137547	223.86	-0.04017	0.13485	-0.29787	0.765803	0.955092
ENSG00000137558	22.6242	0.214901	0.31649	0.679015	0.497128	0.882287
ENSG00000137563	134.045	-0.0764	0.149366	-0.51146	0.609026	0.913474
ENSG00000137571	1347.04	0.0266	0.077617	0.3427	0.731824	0.946167
ENSG00000137573	186.86	-0.10269	0.177605	-0.57819	0.563134	0.899147
ENSG00000137574	229.803	-0.0873	0.116962	-0.74639	0.455432	0.867773
ENSG00000137575	590.892	-0.18	0.110788	-1.62477	0.104211	0.637294
ENSG00000137601	603.816	-0.03017	0.093542	-0.32248	0.747087	0.950056
ENSG00000137642	331.523	-0.41596	0.114359	-3.63734	0.000275	0.01783
ENSG00000137656	181.918	0.134648	0.144292	0.933165	0.350735	0.828011
ENSG00000137692	287.195	0.152782	0.105766	1.44453	0.14859	0.698484
ENSG00000137700	210.449	0.086436	0.136194	0.634654	0.525654	0.890508
ENSG00000137710	1009.87	0.007727	0.078941	0.097886	0.922023	0.983789
ENSG00000137713	303.434	-0.10907	0.117325	-0.92966	0.352547	0.828051
ENSG00000137714	120.241	-0.01981	0.144643	-0.13693	0.891084	0.977206
ENSG00000137720	86.9061	0.140272	0.199076	0.704618	0.481048	0.878066
ENSG00000137726	2874.37	-0.02565	0.10892	-0.23551	0.813815	0.96651
ENSG00000137727	62.4461	-0.21836	0.237316	-0.92012	0.357509	0.828051
ENSG00000137731	17.9298	-0.1596	0.404074	-0.39497	0.692867	0.936457
ENSG00000137760	170.396	-0.16584	0.127313	-1.30262	0.192703	0.738594
ENSG00000137764	315.353	-0.00327	0.108371	-0.03018	0.975927	0.994688
ENSG00000137766	72.4962	-0.26449	0.193856	-1.36435	0.172459	0.719713
ENSG00000137770	407.734	-0.23479	0.120857	-1.94268	0.052055	0.514039
ENSG00000137776	670.968	0.055984	0.085892	0.651802	0.514529	0.886372
ENSG00000137802	2003.42	0.030988	0.089151	0.347585	0.728152	0.94528
ENSG00000137806	94.8946	-0.67233	0.200044	-3.36088	0.000777	0.038644
ENSG00000137812	23.1374	-0.2672	0.314276	-0.85019	0.395218	0.846694
ENSG00000137814	306.787	-0.0368	0.10339	-0.35596	0.72187	0.944809
ENSG00000137815	1183.3	-0.03114	0.071546	-0.43524	0.663385	0.92743
ENSG00000137817	2072.19	0.061711	0.07925	0.778685	0.436165	0.863266
ENSG00000137818	1762.43	0.209539	0.146653	1.42881	0.15306	0.70369
ENSG00000137821	822.548	-0.13744	0.099923	-1.3755	0.168977	0.715778
ENSG00000137822	528.092	-0.1605	0.101172	-1.58638	0.112654	0.653141
ENSG00000137824	361.855	0.11999	0.094461	1.27027	0.20399	0.748558
ENSG00000137831	41.7491	0.645339	0.249933	2.58205	0.009822	0.221118
ENSG00000137841	84.9643	-0.05668	0.174125	-0.32554	0.744774	0.949557
ENSG00000137842	191.979	-0.00551	0.131333	-0.04194	0.966547	0.992065
ENSG00000137843	43.9336	-0.1078	0.298088	-0.36165	0.717614	0.944809
ENSG00000137845	950.857	-0.11575	0.099538	-1.16291	0.244865	0.773474
ENSG00000137868	13.0957	0.320505	0.461738	0.694128	0.487602	0.879729
ENSG00000137871	168.701	0.006818	0.148899	0.045786	0.963481	0.99139
ENSG00000137872	4421.76	-0.30815	0.084845	-3.63189	0.000281	0.01807
ENSG00000137876	369.22	-0.01572	0.11531	-0.1363	0.89158	0.977206
ENSG00000137880	35.2088	-0.07144	0.29304	-0.2438	0.807384	0.965644
ENSG00000137936	215.105	0.524524	0.1561	3.36017	0.000779	0.038644
ENSG00000137941	2975.71	-0.10749	0.094033	-1.14316	0.252973	0.779698
ENSG00000137942	4567.54	0.017065	0.079498	0.214657	0.830035	0.969348
ENSG00000137944	217.364	-0.19769	0.139389	-1.41824	0.156121	0.703741
ENSG00000137947	152.489	-0.10051	0.136792	-0.73476	0.462487	0.869906
ENSG00000137955	340.257	0.068893	0.119915	0.574515	0.565619	0.900206
ENSG00000137962	19.3531	-0.47065	0.417091	-1.1284	0.259149	0.783092
ENSG00000137968	416.452	-0.32363	0.132705	-2.4387	0.01474	0.284338
ENSG00000137992	369.619	0.039545	0.111442	0.354845	0.722706	0.944809
ENSG00000137996	445.024	0.026619	0.10519	0.253053	0.800227	0.964827
ENSG00000138002	603.92	0.06612	0.100331	0.659017	0.509885	0.885735
ENSG00000138018	2392.18	-0.1926	0.094582	-2.03636	0.041714	0.469216
ENSG00000138028	349.502	0.048021	0.112531	0.426737	0.669571	0.929
ENSG00000138029	219.364	-0.09163	0.136498	-0.67129	0.502039	0.883687
ENSG00000138030	83.3167	0.072281	0.179628	0.402391	0.687396	0.935075
ENSG00000138031	848.503	-0.07087	0.086641	-0.81799	0.413363	0.857678
ENSG00000138032	663.991	-0.07571	0.113295	-0.66826	0.503967	0.883687
ENSG00000138035	291.461	-0.05822	0.118865	-0.4898	0.624272	0.916469
ENSG00000138036	149.333	0.02026	0.134326	0.150826	0.880113	0.976238
ENSG00000138050	113.049	0.133791	0.157159	0.851308	0.394598	0.846407
ENSG00000138069	1605.5	-0.14789	0.086117	-1.71729	0.085925	0.607824
ENSG00000138071	2370.46	-0.17717	0.106403	-1.66507	0.0959	0.628582
ENSG00000138073	439.105	0.16397	0.103838	1.57909	0.114316	0.657487
ENSG00000138074	605.365	0.130003	0.110061	1.18119	0.237526	0.771608
ENSG00000138078	3287.38	-0.17214	0.081213	-2.11965	0.034036	0.425212
ENSG00000138080	19.5185	-0.01975	0.386994	-0.05103	0.959298	0.990331
ENSG00000138081	1787.18	-0.11837	0.094549	-1.25198	0.210577	0.752252
ENSG00000138085	151.458	0.193237	0.148845	1.29825	0.194203	0.740609
ENSG00000138092	398.782	-0.02813	0.098428	-0.28582	0.775017	0.958218
ENSG00000138095	2050.9	-0.01774	0.095314	-0.18609	0.852377	0.97205
ENSG00000138101	652.942	0.031832	0.092702	0.343381	0.731312	0.946167
ENSG00000138107	3092.16	0.07859	0.073119	1.07481	0.282458	0.797482
ENSG00000138111	201.68	0.15747	0.133308	1.18125	0.237504	0.771608
ENSG00000138115	151.484	-0.05171	0.140616	-0.36775	0.713061	0.943447
ENSG00000138134	362.82	0.054481	0.105536	0.516234	0.605691	0.912143
ENSG00000138138	1463.61	-0.12293	0.102184	-1.20304	0.22896	0.767368
ENSG00000138152	33.1215	0.037258	0.272231	0.136861	0.891141	0.977206
ENSG00000138160	11.5128	0.290462	0.463593	0.626546	0.530957	0.891132
ENSG00000138162	2772.03	0.084695	0.078513	1.07875	0.280701	0.795622
ENSG00000138166	385.097	0.170378	0.141149	1.20708	0.227401	0.766329
ENSG00000138175	732.617	-0.09172	0.097059	-0.94498	0.344668	0.82658
ENSG00000138182	68.4467	0.00291	0.20414	0.014255	0.988627	0.997549
ENSG00000138190	365.549	-0.19636	0.143188	-1.37131	0.170279	0.716667
ENSG00000138193	39.3936	-0.9139	0.256073	-3.56891	0.000358	0.021679
ENSG00000138207	60.2829	0.107922	0.206527	0.522556	0.601283	0.909765
ENSG00000138231	103.706	-0.02824	0.1527	-0.18495	0.853266	0.972199
ENSG00000138246	1254.24	-0.02605	0.0841	-0.30969	0.756794	0.953565
ENSG00000138279	237.714	-0.19228	0.11742	-1.63756	0.101514	0.634305
ENSG00000138286	370.299	-0.08312	0.097048	-0.85649	0.391728	0.845245
ENSG00000138303	268.437	-0.10534	0.105459	-0.9989	0.317842	0.814513
ENSG00000138311	101.159	-0.18441	0.161807	-1.13972	0.254402	0.779769
ENSG00000138315	9.35978	-0.12413	0.492702	-0.25194	0.801088	0.964916
ENSG00000138326	1553.04	0.158317	0.087854	1.80205	0.071538	0.573732
ENSG00000138336	959.48	-0.10466	0.089727	-1.16645	0.243431	0.773422
ENSG00000138346	109.328	0.074589	0.170598	0.43722	0.661952	0.926829
ENSG00000138356	11.7508	-0.47401	0.46402	-1.02153	0.307002	0.809907
ENSG00000138363	502.726	0.095518	0.096866	0.986083	0.324092	0.816638
ENSG00000138375	370.166	0.084121	0.103358	0.813884	0.415712	0.858431
ENSG00000138378	29.5039	-0.10246	0.28649	-0.35763	0.720622	0.944809
ENSG00000138380	250.984	-0.1338	0.124529	-1.07448	0.282608	0.797482
ENSG00000138381	392.6	0.089017	0.128074	0.695045	0.487027	0.879664
ENSG00000138382	170.677	-0.06574	0.154284	-0.42611	0.67003	0.92909
ENSG00000138385	567.487	-0.06691	0.111517	-0.60002	0.548495	0.896341
ENSG00000138386	271.801	-0.10101	0.116949	-0.86369	0.38776	0.84368
ENSG00000138395	31.3084	-0.29089	0.295755	-0.98355	0.325339	0.817576
ENSG00000138398	507.279	-0.16325	0.102122	-1.59861	0.109907	0.646507
ENSG00000138399	301.525	-0.19049	0.131101	-1.45303	0.146216	0.697938
ENSG00000138400	22.4539	-0.08659	0.318267	-0.27206	0.785579	0.961977
ENSG00000138411	1544.92	-0.05785	0.075181	-0.76953	0.441578	0.865479
ENSG00000138413	2719.33	-0.10843	0.083766	-1.29444	0.195513	0.742529
ENSG00000138430	1072.79	-0.03554	0.095258	-0.37309	0.709085	0.941995
ENSG00000138433	145.078	-0.06972	0.165916	-0.4202	0.674342	0.930921
ENSG00000138434	513.305	-0.05383	0.091874	-0.58594	0.557917	0.89881
ENSG00000138439	1165.52	-0.02502	0.073082	-0.34232	0.732112	0.946167
ENSG00000138442	534.042	0.052646	0.104708	0.502786	0.615115	0.915433
ENSG00000138443	4018.56	-0.15389	0.080849	-1.90347	0.056979	0.528827
ENSG00000138448	184.819	-0.46102	0.149305	-3.08777	0.002017	0.075201
ENSG00000138449	49.0445	-0.11879	0.241556	-0.49177	0.622881	0.916469
ENSG00000138459	552.787	-0.11207	0.099744	-1.12359	0.261189	0.783329
ENSG00000138463	231.564	-0.11756	0.112294	-1.04689	0.29515	0.805574
ENSG00000138468	1226.1	-0.09458	0.102036	-0.92697	0.353943	0.828051
ENSG00000138495	96.1461	0.036376	0.178431	0.203864	0.83846	0.970011
ENSG00000138592	629.114	-0.1333	0.097552	-1.36642	0.171806	0.719334
ENSG00000138593	1633.64	-0.07279	0.082934	-0.87774	0.380084	0.839955
ENSG00000138594	537.694	-0.0225	0.098426	-0.22862	0.819165	0.967736
ENSG00000138600	215.496	-0.13757	0.118086	-1.16499	0.244022	0.773422
ENSG00000138604	473.606	0.064376	0.11573	0.556263	0.578031	0.904015
ENSG00000138606	1051.96	0.030412	0.07954	0.382352	0.702201	0.939556
ENSG00000138613	222.73	-0.12076	0.118251	-1.02118	0.307167	0.810136
ENSG00000138614	249.431	0.002997	0.129292	0.023178	0.981509	0.996424
ENSG00000138615	33.6658	0.232191	0.269919	0.860223	0.389666	0.844243
ENSG00000138617	216.388	-0.07771	0.120763	-0.64352	0.519884	0.888303
ENSG00000138621	82.778	0.214422	0.190821	1.12368	0.261147	0.783329
ENSG00000138622	1247.02	-0.09617	0.077441	-1.24189	0.214278	0.756951
ENSG00000138623	834.6	0.22931	0.128194	1.78878	0.073651	0.580168
ENSG00000138629	257.033	0.086091	0.136867	0.62901	0.529343	0.891121
ENSG00000138639	103.55	-0.11747	0.176331	-0.66618	0.505298	0.883687
ENSG00000138640	323.808	0.293713	0.103829	2.82881	0.004672	0.138564
ENSG00000138641	374.229	-0.23985	0.112925	-2.12398	0.033672	0.422681
ENSG00000138642	29.5783	0.771798	0.340055	2.26963	0.02323	0.357074
ENSG00000138650	2368.93	-0.11264	0.093818	-1.20058	0.229915	0.767618
ENSG00000138653	943.684	0.181277	0.098802	1.83475	0.066543	0.557851
ENSG00000138658	227.259	-0.06715	0.151246	-0.44396	0.657075	0.924535
ENSG00000138660	292.653	-0.0735	0.119061	-0.61736	0.536996	0.893003
ENSG00000138663	384.475	-0.02031	0.102942	-0.1973	0.843593	0.970011
ENSG00000138668	1238.31	-0.0758	0.096293	-0.78716	0.43119	0.862517
ENSG00000138669	341.957	0.006085	0.1073	0.056709	0.954777	0.989287
ENSG00000138670	1097.34	-0.43872	0.09806	-4.47405	7.67502e-06	0.001156
ENSG00000138674	1684.92	0.005306	0.064728	0.081981	0.934662	0.985479
ENSG00000138675	18.672	-0.95265	0.366697	-2.59792	0.009379	0.214572
ENSG00000138685	100.119	-0.2953	0.180048	-1.64011	0.100982	0.634305
ENSG00000138686	454.075	-0.18642	0.098627	-1.89021	0.05873	0.530875
ENSG00000138688	5675.16	-0.17658	0.085029	-2.07671	0.037828	0.449973
ENSG00000138698	1506.62	-0.08344	0.087732	-0.95111	0.341549	0.824394
ENSG00000138709	395.497	-0.19759	0.148107	-1.33412	0.182166	0.730107
ENSG00000138738	54.9404	0.122537	0.23258	0.52686	0.598291	0.909679
ENSG00000138741	57.0624	-0.30952	0.21017	-1.47272	0.140825	0.691627
ENSG00000138744	63.1601	-0.12426	0.20738	-0.59917	0.549063	0.896341
ENSG00000138750	281.1	-0.07463	0.125763	-0.59338	0.552925	0.89677
ENSG00000138756	274.862	-0.0953	0.122178	-0.78003	0.435375	0.862994
ENSG00000138757	3527.56	-0.08413	0.074777	-1.12511	0.260542	0.783092
ENSG00000138758	2362.09	-0.10787	0.082085	-1.31414	0.188801	0.736613
ENSG00000138759	1723.79	-0.47067	0.111935	-4.20481	2.61305e-05	0.003115
ENSG00000138760	3626.55	-0.16585	0.083283	-1.99143	0.046434	0.48695
ENSG00000138764	615.573	-0.16891	0.108522	-1.55647	0.119597	0.663076
ENSG00000138767	595.638	-0.29913	0.118173	-2.53129	0.011365	0.244208
ENSG00000138768	446.566	-0.17073	0.108457	-1.57421	0.11544	0.658752
ENSG00000138769	317.262	-0.12307	0.108891	-1.13026	0.258368	0.783092
ENSG00000138771	103.154	-0.3778	0.182358	-2.07175	0.038289	0.452023
ENSG00000138777	258.447	-0.08233	0.130664	-0.63006	0.528658	0.891121
ENSG00000138778	100.484	-0.12602	0.1699	-0.74175	0.458237	0.86854
ENSG00000138780	167.508	-0.13551	0.133975	-1.01147	0.311789	0.812205
ENSG00000138785	175.139	0.091175	0.136533	0.667784	0.504272	0.883687
ENSG00000138794	37.8162	-0.00146	0.254215	-0.00574	0.995417	0.998922
ENSG00000138796	279.205	-0.07172	0.115807	-0.61934	0.535692	0.892648
ENSG00000138801	1548.74	0.02433	0.089034	0.27326	0.784653	0.9616
ENSG00000138802	986.48	-0.06426	0.076795	-0.83673	0.402746	0.850965
ENSG00000138814	1198.09	-0.07031	0.082228	-0.85505	0.392526	0.845245
ENSG00000138834	3773.72	0.169798	0.102743	1.65264	0.098404	0.631266
ENSG00000138835	631.608	0.0555	0.111208	0.499061	0.617737	0.91615
ENSG00000138867	357.283	0.161737	0.111788	1.44682	0.147947	0.698438
ENSG00000138942	361.636	-0.06934	0.103978	-0.66688	0.504851	0.883687
ENSG00000138944	1650.94	0.049284	0.076573	0.643616	0.519824	0.888303
ENSG00000139044	118.894	-0.05202	0.167744	-0.3101	0.756487	0.953543
ENSG00000139083	178.076	0.162639	0.141594	1.14863	0.250707	0.777361
ENSG00000139112	1198.09	0.004375	0.080533	0.054325	0.956676	0.9897
ENSG00000139116	5033.54	-0.12394	0.077489	-1.59948	0.109713	0.646507
ENSG00000139131	154.95	0.042622	0.149186	0.285694	0.775112	0.958241
ENSG00000139132	2023.78	-0.03891	0.093003	-0.41841	0.675645	0.931435
ENSG00000139133	149.031	-0.22892	0.136037	-1.68277	0.09242	0.622177
ENSG00000139146	290.828	0.138799	0.123142	1.12715	0.259681	0.783092
ENSG00000139154	377.335	-0.0933	0.122847	-0.7595	0.447553	0.865783
ENSG00000139160	39.2855	0.087252	0.263881	0.33065	0.740909	0.949462
ENSG00000139163	2144.05	-0.19785	0.091849	-2.15413	0.03123	0.411581
ENSG00000139168	169.673	-0.02217	0.131836	-0.16818	0.866441	0.973857
ENSG00000139173	299.99	0.363095	0.12668	2.86624	0.004154	0.128308
ENSG00000139174	267.655	-0.3184	0.125314	-2.54085	0.011058	0.23939
ENSG00000139178	82.1671	-0.17068	0.219789	-0.77657	0.437412	0.863882
ENSG00000139180	686.622	-0.11337	0.097767	-1.15957	0.246223	0.77368
ENSG00000139182	4925.54	-0.03053	0.093153	-0.32769	0.743145	0.949557
ENSG00000139187	30.7631	0.318202	0.292091	1.08939	0.275981	0.791815
ENSG00000139190	207.332	-0.1859	0.117592	-1.58089	0.113904	0.657169
ENSG00000139197	877.432	0.057345	0.08569	0.669209	0.503362	0.883687
ENSG00000139200	892.839	0.127529	0.136379	0.935103	0.349735	0.827991
ENSG00000139211	65.9793	-0.11893	0.191849	-0.61991	0.535317	0.892384
ENSG00000139218	715.881	-0.04434	0.110856	-0.40001	0.689145	0.935673
ENSG00000139219	34.0717	-0.48746	0.29731	-1.63957	0.101094	0.634305
ENSG00000139220	1666.61	-0.09393	0.074092	-1.26776	0.204882	0.749081
ENSG00000139233	143.988	-0.06182	0.154874	-0.39914	0.689787	0.935915
ENSG00000139266	619.87	0.089462	0.094973	0.941978	0.346204	0.827515
ENSG00000139269	37.3941	-0.18664	0.285999	-0.65259	0.514017	0.886372
ENSG00000139289	156.772	-0.08192	0.142335	-0.57555	0.564918	0.899979
ENSG00000139291	308.557	-0.22687	0.120964	-1.87551	0.060722	0.533939
ENSG00000139318	2270.11	0.102736	0.214059	0.479942	0.631269	0.918734
ENSG00000139323	79.4634	-0.29609	0.191044	-1.54986	0.121175	0.66699
ENSG00000139324	251.383	-0.0766	0.126683	-0.60469	0.545382	0.896046
ENSG00000139343	146.674	0.005704	0.152633	0.037369	0.970191	0.9928
ENSG00000139350	104.672	0.053226	0.17574	0.302869	0.761989	0.953998
ENSG00000139354	183.814	-0.24162	0.174324	-1.38606	0.16573	0.712836
ENSG00000139364	890.553	-0.4005	0.09948	-4.02592	5.67522e-05	0.005222
ENSG00000139370	277.894	0.12739	0.107546	1.18452	0.236209	0.771608
ENSG00000139372	412.27	-0.07535	0.127189	-0.59247	0.553539	0.896866
ENSG00000139405	182.459	0.094748	0.151712	0.624524	0.532283	0.891466
ENSG00000139410	24.2398	0.632541	0.31616	2.0007	0.045425	0.484485
ENSG00000139428	468.375	-0.0356	0.11278	-0.31567	0.752253	0.951853
ENSG00000139433	147.109	-0.09992	0.144541	-0.69132	0.489362	0.879883
ENSG00000139436	927.427	-0.03519	0.0744	-0.47295	0.636251	0.919995
ENSG00000139437	248.556	0.141408	0.127301	1.11082	0.266647	0.788426
ENSG00000139438	417.254	0.02387	0.097748	0.244197	0.807078	0.965644
ENSG00000139496	902.835	-0.06013	0.092329	-0.65128	0.514868	0.886372
ENSG00000139505	1115.88	-0.06856	0.110537	-0.62028	0.535073	0.892236
ENSG00000139508	59.5369	-0.1902	0.218571	-0.8702	0.38419	0.842454
ENSG00000139514	2493.86	0.011272	0.069522	0.16214	0.871196	0.974692
ENSG00000139517	86.0034	-0.05393	0.173504	-0.3108	0.755952	0.953137
ENSG00000139531	349.009	0.13436	0.118605	1.13284	0.257282	0.782563
ENSG00000139537	66.8062	0.00617	0.208591	0.02958	0.976402	0.994834
ENSG00000139546	222.869	0.004762	0.114937	0.041428	0.966955	0.992065
ENSG00000139579	317.865	0.004503	0.107581	0.041857	0.966613	0.992065
ENSG00000139597	33.4789	0.178909	0.278398	0.642638	0.520459	0.888419
ENSG00000139613	3256.99	0.00913	0.084303	0.108296	0.913761	0.981335
ENSG00000139618	12.6982	-0.08559	0.452556	-0.18912	0.849999	0.971339
ENSG00000139620	448.788	0.044442	0.089976	0.493926	0.621358	0.916319
ENSG00000139624	1060.18	-0.02323	0.078816	-0.29469	0.768234	0.955822
ENSG00000139625	1734.69	0.08209	0.073775	1.11272	0.26583	0.787825
ENSG00000139631	189.558	0.289601	0.12859	2.25213	0.024314	0.367256
ENSG00000139636	1244.02	0.099743	0.076823	1.29834	0.19417	0.740609
ENSG00000139637	318.429	0.044419	0.110569	0.401728	0.687885	0.935522
ENSG00000139641	850.693	-0.0171	0.094147	-0.18161	0.85589	0.972964
ENSG00000139644	2416.51	-0.07294	0.080605	-0.90492	0.365508	0.830677
ENSG00000139645	2205.94	0.052649	0.075968	0.69305	0.488278	0.879753
ENSG00000139651	515.04	-0.04071	0.092941	-0.43805	0.661352	0.926654
ENSG00000139668	820.216	0.075119	0.088227	0.851431	0.39453	0.846407
ENSG00000139675	123.785	-0.07106	0.16474	-0.43136	0.666208	0.928125
ENSG00000139684	467.936	-0.05096	0.106945	-0.47647	0.633742	0.919581
ENSG00000139687	385.05	-0.14215	0.116182	-1.22349	0.221144	0.761871
ENSG00000139697	1972.72	-0.0727	0.07902	-0.92007	0.357535	0.828051
ENSG00000139714	10.8879	-0.04257	0.520597	-0.08177	0.934828	0.985479
ENSG00000139718	1307.7	0.092082	0.098336	0.936401	0.349067	0.827976
ENSG00000139719	197.055	-0.07646	0.131983	-0.57933	0.562366	0.899147
ENSG00000139722	262.832	0.091197	0.121693	0.749401	0.453616	0.867572
ENSG00000139725	81.419	-0.01878	0.189329	-0.09918	0.920995	0.983305
ENSG00000139726	523.253	-0.12415	0.112777	-1.10089	0.270945	0.79099
ENSG00000139737	596.569	-0.18933	0.107805	-1.75621	0.079053	0.591112
ENSG00000139746	1223.75	-0.06251	0.090392	-0.69156	0.489216	0.879883
ENSG00000139767	5294.11	0.144587	0.062263	2.32219	0.020223	0.339604
ENSG00000139793	500.125	0.04032	0.101959	0.395454	0.692508	0.936457
ENSG00000139826	227.338	-0.25436	0.135346	-1.87929	0.060204	0.533254
ENSG00000139842	666.29	0.089635	0.090472	0.990749	0.321808	0.815383
ENSG00000139874	37.7231	-0.056	0.265067	-0.21126	0.832682	0.969707
ENSG00000139880	696.928	0.110475	0.094023	1.17498	0.240001	0.77183
ENSG00000139890	121.108	-0.34213	0.16822	-2.0338	0.041971	0.469274
ENSG00000139910	2453.88	-0.30744	0.075912	-4.04998	5.12212e-05	0.00485
ENSG00000139915	612.194	-0.29601	0.093888	-3.15282	0.001617	0.063643
ENSG00000139921	217.236	-0.02159	0.131658	-0.16399	0.869741	0.974224
ENSG00000139926	51.1447	-0.59581	0.259891	-2.29252	0.021876	0.348202
ENSG00000139946	2796.28	0.11601	0.091788	1.26389	0.206271	0.750903
ENSG00000139970	13562.1	0.06501	0.062535	1.03958	0.298534	0.806491
ENSG00000139971	1463.16	-0.0942	0.079374	-1.18683	0.235293	0.770956
ENSG00000139973	1776.84	-0.17898	0.095518	-1.87376	0.060963	0.534356
ENSG00000139974	190.928	-0.18293	0.176848	-1.03437	0.300962	0.807099
ENSG00000139977	507.189	-0.22773	0.113074	-2.01404	0.044006	0.478762
ENSG00000139990	1346.63	0.047301	0.070508	0.670859	0.50231	0.883687
ENSG00000139998	1649.62	-0.1288	0.082525	-1.56073	0.118589	0.662736
ENSG00000140006	139.792	-0.06693	0.162439	-0.41205	0.680306	0.932776
ENSG00000140009	29.776	0.131902	0.27902	0.472735	0.636402	0.919995
ENSG00000140015	123.936	-0.34837	0.151611	-2.29781	0.021573	0.346266
ENSG00000140022	825.016	-0.10037	0.08973	-1.11853	0.263341	0.786228
ENSG00000140025	35.5893	-0.62036	0.266823	-2.32498	0.020073	0.338092
ENSG00000140043	27.9662	0.055876	0.330257	0.169189	0.865648	0.973789
ENSG00000140044	40.7319	0.003643	0.246197	0.014799	0.988193	0.997363
ENSG00000140090	22.0596	0.098535	0.32083	0.307126	0.758747	0.95368
ENSG00000140104	138.803	0.178635	0.150083	1.19024	0.23395	0.770557
ENSG00000140105	1007.68	0.096873	0.087598	1.10589	0.268776	0.78893
ENSG00000140153	441.844	0.049398	0.089936	0.549259	0.582828	0.906888
ENSG00000140157	426.98	0.028683	0.097047	0.295557	0.767569	0.955491
ENSG00000140199	794.178	-0.03043	0.080671	-0.37724	0.705999	0.940764
ENSG00000140259	273.949	-0.04567	0.110207	-0.41443	0.678557	0.932136
ENSG00000140262	661.983	-0.12272	0.091386	-1.34283	0.179327	0.728475
ENSG00000140263	244.451	0.129985	0.116873	1.11219	0.266057	0.787825
ENSG00000140264	798.368	0.091682	0.121888	0.752188	0.451938	0.866977
ENSG00000140265	780.758	0.046295	0.090026	0.514242	0.607083	0.912993
ENSG00000140280	83.8309	-0.22696	0.173671	-1.30685	0.191264	0.737146
ENSG00000140299	367.267	-0.0263	0.119578	-0.21993	0.825927	0.969348
ENSG00000140307	249.753	-0.07836	0.116849	-0.67063	0.502454	0.883687
ENSG00000140319	734.176	0.121297	0.094272	1.28667	0.19821	0.744748
ENSG00000140320	666.692	0.009451	0.109115	0.086618	0.930975	0.985021
ENSG00000140323	2562.4	0.031193	0.082246	0.379269	0.704488	0.940339
ENSG00000140326	303.739	-0.06124	0.110181	-0.55578	0.578362	0.904137
ENSG00000140332	1490.04	0.058003	0.082703	0.701344	0.483088	0.878665
ENSG00000140350	662.955	0.001631	0.085603	0.019056	0.984797	0.997104
ENSG00000140365	181.279	0.133152	0.173899	0.765684	0.443864	0.865641
ENSG00000140367	614.489	-0.16856	0.097795	-1.72358	0.084784	0.605024
ENSG00000140374	667.047	0.16335	0.090416	1.80666	0.070815	0.572396
ENSG00000140382	903.965	0.008984	0.082372	0.109067	0.913149	0.981128
ENSG00000140386	1294.9	-0.04139	0.071319	-0.58036	0.561672	0.899147
ENSG00000140391	1996.44	-0.03767	0.076764	-0.49067	0.623661	0.916469
ENSG00000140395	366.252	0.002518	0.100688	0.02501	0.980047	0.996276
ENSG00000140396	3519.27	0.063	0.060637	1.03898	0.298813	0.806491
ENSG00000140398	201.893	0.149223	0.120061	1.2429	0.213906	0.756781
ENSG00000140400	1019.22	0.222592	0.080081	2.77959	0.005443	0.151236
ENSG00000140403	36.77	0.146862	0.338428	0.433952	0.664323	0.927444
ENSG00000140406	935.99	0.158828	0.082423	1.92699	0.053981	0.523998
ENSG00000140416	1210.76	-0.00843	0.073918	-0.11401	0.909227	0.980421
ENSG00000140443	3619.2	-0.04752	0.061359	-0.77452	0.438623	0.864413
ENSG00000140450	232.684	0.114199	0.153985	0.741622	0.458316	0.86854
ENSG00000140455	802.812	-0.05245	0.085331	-0.61472	0.538737	0.893584
ENSG00000140463	339.357	-0.14211	0.10033	-1.41642	0.156653	0.703788
ENSG00000140464	381.193	0.147556	0.120499	1.22454	0.22075	0.76157
ENSG00000140465	26.7834	0.202829	0.296226	0.684709	0.493528	0.881082
ENSG00000140470	68.2154	0.173903	0.20028	0.868301	0.38523	0.843318
ENSG00000140471	273.762	-0.10562	0.129119	-0.81802	0.413345	0.857678
ENSG00000140474	875.447	0.072339	0.097286	0.743575	0.457133	0.868113
ENSG00000140479	49.5017	0.251124	0.25539	0.983294	0.325463	0.817576
ENSG00000140481	12.1582	-0.18716	0.463502	-0.40379	0.686367	0.934669
ENSG00000140497	140.067	0.092845	0.144722	0.641542	0.521171	0.888822
ENSG00000140521	743.647	0.09582	0.10101	0.948614	0.342817	0.824932
ENSG00000140525	46.4862	-0.16608	0.225729	-0.73573	0.461897	0.869906
ENSG00000140526	2037.24	-0.01686	0.078083	-0.21588	0.829083	0.969348
ENSG00000140534	17.6403	-0.67205	0.368629	-1.8231	0.068288	0.563236
ENSG00000140538	785.736	-0.3587	0.129674	-2.76615	0.005672	0.1552
ENSG00000140543	188.014	-0.0536	0.122913	-0.43608	0.662778	0.92715
ENSG00000140548	489.878	0.140039	0.124357	1.12611	0.260118	0.783092
ENSG00000140553	491.684	0.103487	0.112404	0.920668	0.357224	0.828051
ENSG00000140557	1445.22	-0.1606	0.0993	-1.6173	0.105814	0.638969
ENSG00000140564	315.636	0.151903	0.121979	1.24531	0.213016	0.755701
ENSG00000140575	397.381	-0.04302	0.094004	-0.45762	0.647226	0.922867
ENSG00000140577	684.853	0.113833	0.081379	1.39881	0.161869	0.70787
ENSG00000140598	242.215	0.148254	0.115961	1.27848	0.201079	0.746862
ENSG00000140600	363.227	-0.0941	0.106981	-0.87963	0.379061	0.839498
ENSG00000140612	293.714	0.050825	0.110481	0.460033	0.645493	0.92253
ENSG00000140632	1320.23	-0.00177	0.070815	-0.02494	0.980103	0.996276
ENSG00000140650	121.686	0.148944	0.160983	0.925214	0.354855	0.828051
ENSG00000140682	17.8322	-0.27015	0.438098	-0.61664	0.537474	0.893129
ENSG00000140688	732.464	0.03098	0.114145	0.271406	0.786079	0.962022
ENSG00000140691	235.364	0.121319	0.162765	0.745361	0.456054	0.867967
ENSG00000140694	236.874	-0.05333	0.115456	-0.46187	0.644171	0.921902
ENSG00000140718	1910.49	-0.03723	0.06995	-0.53224	0.594562	0.909058
ENSG00000140740	1133.31	-0.07031	0.0782	-0.89906	0.368621	0.832471
ENSG00000140743	184.61	0.028361	0.151918	0.186684	0.851908	0.971969
ENSG00000140750	839.596	0.092079	0.08495	1.08391	0.278404	0.794037
ENSG00000140807	561.544	0.057036	0.117841	0.484006	0.628382	0.917948
ENSG00000140829	484.379	0.220384	0.095183	2.31537	0.020593	0.341875
ENSG00000140830	274.149	-0.16644	0.111891	-1.48756	0.136868	0.687959
ENSG00000140836	1725.68	0.160818	0.090612	1.7748	0.075931	0.585707
ENSG00000140839	33.1758	0.105078	0.28585	0.367598	0.713173	0.943447
ENSG00000140848	145.315	0.192937	0.160786	1.19997	0.230152	0.767793
ENSG00000140854	835.672	0.207677	0.108257	1.91837	0.055065	0.525589
ENSG00000140859	892.092	0.119043	0.10339	1.1514	0.249567	0.776992
ENSG00000140873	115.333	-0.23616	0.213539	-1.10594	0.26875	0.78893
ENSG00000140905	17.1913	0.623584	0.401541	1.55298	0.120429	0.66539
ENSG00000140931	102.219	0.152354	0.192081	0.793179	0.427674	0.862517
ENSG00000140937	765.417	0.166365	0.087554	1.90014	0.057415	0.528827
ENSG00000140939	117.41	0.158977	0.173472	0.916438	0.359437	0.828432
ENSG00000140941	2183.95	0.033395	0.083177	0.401489	0.68806	0.935522
ENSG00000140943	1222.39	0.044661	0.071252	0.626809	0.530785	0.891132
ENSG00000140945	285.719	-0.42007	0.137679	-3.05105	0.00228	0.082864
ENSG00000140948	1412.58	0.008536	0.069015	0.123684	0.901566	0.978188
ENSG00000140950	741.222	-0.03016	0.076192	-0.39578	0.692268	0.936457
ENSG00000140961	14.5036	-0.07551	0.413763	-0.18249	0.855195	0.972958
ENSG00000140983	859.163	0.172245	0.100879	1.70745	0.087739	0.611249
ENSG00000140987	163.313	-0.1452	0.131303	-1.10584	0.268795	0.78893
ENSG00000140988	4431.02	0.220289	0.132568	1.66171	0.09657	0.630758
ENSG00000140990	401.148	0.09608	0.127754	0.752067	0.452011	0.866977
ENSG00000140992	1345.88	-0.00391	0.066432	-0.05889	0.953041	0.988965
ENSG00000140993	192.662	0.009001	0.129094	0.069723	0.944414	0.987461
ENSG00000140995	945.885	0.176196	0.105316	1.67302	0.094324	0.624677
ENSG00000141002	1377.69	0.158623	0.091749	1.72888	0.08383	0.602411
ENSG00000141012	440.138	0.039403	0.144239	0.27318	0.784715	0.9616
ENSG00000141013	431.273	0.067931	0.129504	0.524548	0.599898	0.909765
ENSG00000141026	207.255	0.124407	0.128841	0.965583	0.334253	0.820226
ENSG00000141027	3129.21	-0.06949	0.068009	-1.02182	0.306866	0.809907
ENSG00000141030	595.986	0.051004	0.085682	0.595273	0.551661	0.896618
ENSG00000141034	185.333	-0.02342	0.130046	-0.18009	0.85708	0.972964
ENSG00000141040	255.368	0.135628	0.122962	1.10301	0.270022	0.789834
ENSG00000141068	1271.51	0.068762	0.076364	0.900461	0.367875	0.831921
ENSG00000141076	459.434	-0.0676	0.089816	-0.75271	0.451626	0.866853
ENSG00000141084	477.995	0.161396	0.098454	1.63931	0.101149	0.634305
ENSG00000141098	2036.72	0.044614	0.064592	0.690711	0.489747	0.879883
ENSG00000141101	199.387	0.325745	0.130482	2.49648	0.012543	0.260127
ENSG00000141127	572.932	-0.04603	0.082863	-0.5555	0.57855	0.904137
ENSG00000141179	128.985	0.008686	0.146759	0.059182	0.952807	0.988965
ENSG00000141198	69.4381	0.255075	0.193324	1.31942	0.187029	0.734395
ENSG00000141219	336.868	-0.09553	0.094931	-1.00633	0.314256	0.812397
ENSG00000141232	150.871	-0.12269	0.131498	-0.93305	0.350796	0.828011
ENSG00000141252	2101.65	0.031466	0.06668	0.471896	0.637001	0.919995
ENSG00000141258	2687.68	0.122412	0.092836	1.31858	0.187309	0.734559
ENSG00000141279	1907.1	-0.07775	0.090375	-0.86033	0.389609	0.844243
ENSG00000141295	245.138	0.04981	0.120411	0.413668	0.679117	0.932261
ENSG00000141298	2737.88	-0.07706	0.066117	-1.16546	0.243833	0.773422
ENSG00000141314	287.19	0.043346	0.132713	0.326616	0.743958	0.949557
ENSG00000141337	90.6247	0.079679	0.180686	0.440982	0.659226	0.925758
ENSG00000141349	639.059	0.116159	0.118348	0.98151	0.326342	0.817699
ENSG00000141367	8505.83	-0.17744	0.073925	-2.40025	0.016384	0.298333
ENSG00000141376	520.733	0.112527	0.083672	1.34486	0.178669	0.727449
ENSG00000141378	183.363	0.050023	0.146055	0.342492	0.731981	0.946167
ENSG00000141380	630.141	-0.0269	0.093263	-0.28848	0.772981	0.957204
ENSG00000141384	27.7459	0.364601	0.295502	1.23383	0.217265	0.75783
ENSG00000141385	798.81	-0.09488	0.075284	-1.26029	0.207564	0.751274
ENSG00000141391	94.3091	0.043368	0.185151	0.23423	0.814807	0.966868
ENSG00000141404	2906.74	-0.02484	0.065567	-0.37888	0.704777	0.940349
ENSG00000141424	1957.14	-0.12627	0.076335	-1.6542	0.098086	0.631266
ENSG00000141425	1084.28	-0.05613	0.096541	-0.58139	0.560975	0.899147
ENSG00000141428	93.7366	-0.10586	0.163509	-0.64746	0.517336	0.887704
ENSG00000141429	788.83	-0.09982	0.106556	-0.93678	0.348871	0.827976
ENSG00000141431	7553.06	-0.15614	0.069069	-2.26066	0.023781	0.362506
ENSG00000141433	669.682	0.530675	0.129973	4.08297	4.44638e-05	0.004309
ENSG00000141441	529.645	-0.15047	0.104267	-1.44311	0.14899	0.699168
ENSG00000141446	299.237	-0.04792	0.128924	-0.3717	0.710117	0.942329
ENSG00000141447	447.806	0.101719	0.100106	1.01612	0.309573	0.812205
ENSG00000141449	4851.33	0.012339	0.05756	0.214369	0.830259	0.969348
ENSG00000141452	238.443	0.030181	0.111299	0.27117	0.78626	0.962022
ENSG00000141456	1102.49	0.097547	0.087962	1.10897	0.267444	0.78893
ENSG00000141458	646.816	-0.07657	0.08146	-0.94004	0.347199	0.827825
ENSG00000141480	724.762	0.15664	0.1133	1.38252	0.166812	0.713862
ENSG00000141499	135.911	0.008542	0.146965	0.058122	0.953651	0.988965
ENSG00000141503	1967.87	0.144761	0.085959	1.68406	0.09217	0.622177
ENSG00000141504	293.607	0.056835	0.104098	0.545973	0.585084	0.907042
ENSG00000141505	320.672	-0.03394	0.106409	-0.31892	0.749788	0.951155
ENSG00000141510	94.1072	0.299421	0.161733	1.85133	0.064122	0.548245
ENSG00000141519	465.819	0.14593	0.11483	1.27084	0.203785	0.748558
ENSG00000141522	2318.33	0.157087	0.107521	1.46098	0.14402	0.69539
ENSG00000141526	10.3373	-0.25348	0.514716	-0.49247	0.622391	0.916469
ENSG00000141527	20.3343	0.356446	0.353048	1.00962	0.312675	0.8123
ENSG00000141540	132.109	0.118453	0.18188	0.651271	0.514872	0.886372
ENSG00000141542	259.861	0.192758	0.111308	1.73175	0.083318	0.602331
ENSG00000141543	524.696	-0.01541	0.096519	-0.15968	0.873135	0.974774
ENSG00000141551	2799.61	0.108259	0.073579	1.47133	0.141202	0.691627
ENSG00000141552	253.667	0.241464	0.153125	1.57691	0.114817	0.657853
ENSG00000141556	1768.28	0.08972	0.083598	1.07324	0.283165	0.798103
ENSG00000141560	217.236	0.125982	0.117321	1.07382	0.282904	0.797502
ENSG00000141562	1218.81	0.095499	0.074398	1.28362	0.199276	0.745852
ENSG00000141564	934.499	0.106273	0.092094	1.15396	0.248518	0.775655
ENSG00000141568	1952.88	0.083171	0.078148	1.06428	0.287204	0.800128
ENSG00000141569	103.277	0.122844	0.167644	0.732765	0.463702	0.869906
ENSG00000141570	372.493	0.079785	0.124692	0.639857	0.522265	0.889422
ENSG00000141576	2049.39	-0.01694	0.074681	-0.22683	0.820554	0.967736
ENSG00000141577	377.919	0.174443	0.109068	1.59939	0.109733	0.646507
ENSG00000141580	755.721	0.065423	0.085586	0.764407	0.444625	0.865641
ENSG00000141582	529.487	0.009979	0.089476	0.111526	0.9112	0.980923
ENSG00000141622	1239.3	-0.21234	0.074479	-2.85096	0.004359	0.132039
ENSG00000141627	1113.37	0.01473	0.085418	0.172444	0.863089	0.973477
ENSG00000141639	846.753	0.076463	0.086568	0.883273	0.377089	0.838334
ENSG00000141642	80.0126	-0.00121	0.208237	-0.0058	0.995369	0.998922
ENSG00000141644	1120.73	0.056265	0.077524	0.725778	0.467975	0.871764
ENSG00000141646	764.275	0.021421	0.111134	0.192752	0.847153	0.970604
ENSG00000141664	340.486	0.021934	0.109149	0.200954	0.840734	0.970011
ENSG00000141665	20.3549	0.187325	0.345206	0.542648	0.587372	0.90788
ENSG00000141668	368.359	1.6589	0.519844	3.19116	0.001417	0.05741
ENSG00000141696	149.352	0.114696	0.169209	0.677839	0.497874	0.882588
ENSG00000141698	1018.85	0.082063	0.106508	0.770491	0.441009	0.865479
ENSG00000141699	782.993	0.060302	0.087902	0.686013	0.492705	0.880771
ENSG00000141736	195.013	0.059275	0.131137	0.452005	0.651265	0.923267
ENSG00000141741	196.172	0.295789	0.155126	1.90677	0.05655	0.528827
ENSG00000141753	42.6332	0.051063	0.246316	0.207305	0.835772	0.969874
ENSG00000141756	153.577	0.336488	0.161071	2.08907	0.036701	0.442125
ENSG00000141759	838.274	0.159793	0.077553	2.06044	0.039357	0.459902
ENSG00000141837	3060.16	0.025948	0.085257	0.304353	0.760859	0.95376
ENSG00000141854	43.3945	0.08293	0.266108	0.311641	0.755313	0.952908
ENSG00000141858	606.693	0.175119	0.114894	1.52418	0.127464	0.67385
ENSG00000141867	2582.66	0.050432	0.083254	0.605766	0.54467	0.8958
ENSG00000141873	262.559	0.07477	0.150896	0.495509	0.620241	0.916319
ENSG00000141905	177.914	0.196071	0.13764	1.42451	0.154297	0.70369
ENSG00000141933	178.06	0.239533	0.147942	1.6191	0.105425	0.638485
ENSG00000141934	11.3545	0.802665	0.450867	1.78027	0.075031	0.583695
ENSG00000141956	283.121	0.227737	0.106949	2.1294	0.033221	0.42219
ENSG00000141959	1158.12	0.0939	0.108399	0.866241	0.386358	0.843503
ENSG00000141965	878.212	0.094821	0.087772	1.08031	0.280003	0.794732
ENSG00000141971	110.006	0.035421	0.197527	0.179322	0.857685	0.972964
ENSG00000141985	547.712	0.167666	0.131439	1.27562	0.202091	0.747647
ENSG00000141994	149.586	0.104486	0.145406	0.718584	0.472397	0.874081
ENSG00000142002	429.766	0.156375	0.105153	1.48712	0.136983	0.687959
ENSG00000142039	405.406	0.15651	0.116944	1.33833	0.180788	0.730107
ENSG00000142046	106.603	0.239287	0.191157	1.25178	0.21065	0.752252
ENSG00000142065	468.779	-0.04934	0.105303	-0.46853	0.639403	0.921311
ENSG00000142082	306.512	0.007217	0.114853	0.062836	0.949897	0.988782
ENSG00000142102	78.983	0.046893	0.200055	0.234401	0.814674	0.966848
ENSG00000142149	726.753	-0.09837	0.086011	-1.14372	0.252739	0.779698
ENSG00000142156	7208.31	0.147786	0.095315	1.55051	0.12102	0.666432
ENSG00000142166	832.718	-0.15847	0.084834	-1.86803	0.061758	0.537744
ENSG00000142168	764.031	0.010472	0.095528	0.109621	0.91271	0.981048
ENSG00000142173	214.036	-0.1575	0.119816	-1.3145	0.188678	0.736613
ENSG00000142186	752.98	0.121113	0.114859	1.05445	0.291678	0.803856
ENSG00000142188	265.561	-0.05764	0.113022	-0.51002	0.610037	0.91387
ENSG00000142192	13170.8	0.028136	0.071734	0.392222	0.694894	0.937272
ENSG00000142197	1432.84	-0.09073	0.069446	-1.3065	0.191382	0.737146
ENSG00000142207	940.28	0.047353	0.08432	0.561587	0.574398	0.902329
ENSG00000142208	1718.87	0.134581	0.088729	1.51677	0.129326	0.675803
ENSG00000142230	756.154	0.016209	0.106628	0.152013	0.879177	0.975953
ENSG00000142235	1924.25	0.049009	0.100693	0.486716	0.62646	0.917358
ENSG00000142252	151.252	0.020873	0.142654	0.146318	0.88367	0.976883
ENSG00000142279	428.612	0.048385	0.101146	0.478365	0.63239	0.919365
ENSG00000142303	1266.7	0.192903	0.104652	1.84328	0.065288	0.55195
ENSG00000142327	296.745	0.237433	0.117172	2.02636	0.042728	0.473339
ENSG00000142330	502.207	0.222959	0.109594	2.03442	0.041909	0.469216
ENSG00000142396	258.949	-0.20894	0.136177	-1.53433	0.124949	0.670435
ENSG00000142408	761.482	0.020418	0.102644	0.198915	0.842329	0.970011
ENSG00000142409	309.072	0.17683	0.104878	1.68605	0.091786	0.621786
ENSG00000142444	144.401	0.028349	0.145543	0.19478	0.845565	0.970158
ENSG00000142449	1478.93	0.096131	0.113493	0.847021	0.396984	0.84812
ENSG00000142453	1590.01	0.152004	0.097278	1.56256	0.118155	0.66148
ENSG00000142459	1335.1	0.123964	0.092905	1.33431	0.182103	0.730107
ENSG00000142507	417.935	0.144377	0.113206	1.27535	0.202185	0.747647
ENSG00000142528	298.385	0.161902	0.109586	1.47739	0.139571	0.691315
ENSG00000142530	36.4477	0.148997	0.265588	0.561007	0.574793	0.902522
ENSG00000142534	1706.43	0.118006	0.147454	0.800287	0.423545	0.862019
ENSG00000142538	8.51047	-0.95953	0.622905	-1.54041	0.123461	0.669637
ENSG00000142541	2894.39	0.278771	0.137381	2.02918	0.04244	0.471822
ENSG00000142544	105.655	0.361841	0.165281	2.18925	0.028579	0.397273
ENSG00000142546	332.323	0.319543	0.1396	2.28899	0.02208	0.349186
ENSG00000142549	2221.21	0.066491	0.109293	0.608378	0.542937	0.894968
ENSG00000142556	257.353	-0.2279	0.109098	-2.08892	0.036715	0.442125
ENSG00000142599	5059.34	-0.01596	0.08692	-0.18362	0.854314	0.972662
ENSG00000142606	27.0782	0.193883	0.326165	0.594433	0.552222	0.89677
ENSG00000142621	91.9257	0.279512	0.168373	1.66008	0.096898	0.631266
ENSG00000142632	17.722	0.190591	0.398953	0.477728	0.632844	0.919417
ENSG00000142634	161.692	-0.02131	0.170413	-0.12503	0.900503	0.978188
ENSG00000142655	305.58	0.172651	0.123472	1.3983	0.162023	0.70787
ENSG00000142657	2479.96	0.056025	0.08237	0.680162	0.496402	0.881889
ENSG00000142669	639.905	0.11349	0.123641	0.917905	0.358669	0.828324
ENSG00000142675	153.04	0.204451	0.149263	1.36974	0.170769	0.718002
ENSG00000142676	981.976	0.199415	0.123207	1.61854	0.105546	0.638522
ENSG00000142684	98.8013	0.27758	0.173549	1.59943	0.109724	0.646507
ENSG00000142686	1053.74	0.007286	0.082022	0.088826	0.92922	0.984681
ENSG00000142687	1058.96	0.017423	0.076622	0.227391	0.820119	0.967736
ENSG00000142731	37.1155	0.259561	0.267718	0.969528	0.332282	0.819898
ENSG00000142733	103.901	0.05613	0.157155	0.357164	0.720969	0.944809
ENSG00000142751	327.888	-0.05076	0.100163	-0.50677	0.612317	0.914024
ENSG00000142784	1135.62	0.097597	0.098186	0.994	0.320223	0.815193
ENSG00000142794	166.57	0.107179	0.146991	0.72915	0.46591	0.871008
ENSG00000142798	108.681	0.503388	0.165974	3.03292	0.002422	0.086306
ENSG00000142856	59.0229	0.172415	0.204448	0.84332	0.39905	0.849366
ENSG00000142864	1553.48	0.053936	0.076358	0.706365	0.479961	0.877229
ENSG00000142867	152.32	-0.03594	0.143284	-0.25086	0.801925	0.964916
ENSG00000142875	2496.87	-0.22938	0.105866	-2.1667	0.030258	0.408283
ENSG00000142892	172.08	-0.2673	0.156137	-1.71193	0.08691	0.611249
ENSG00000142920	237.061	0.063289	0.139637	0.453235	0.650379	0.923223
ENSG00000142937	2508.47	0.192376	0.093122	2.06584	0.038843	0.456109
ENSG00000142949	4702.21	0.200275	0.088107	2.2731	0.02302	0.354502
ENSG00000142959	13.8821	0.628449	0.411469	1.52733	0.126679	0.672679
ENSG00000142961	98.5479	0.20587	0.165743	1.2421	0.214199	0.756936
ENSG00000143013	420.644	0.082217	0.114947	0.715258	0.47445	0.874724
ENSG00000143032	34.0065	1.24174	0.352329	3.52436	0.000425	0.024681
ENSG00000143033	995.363	-0.0607	0.092871	-0.65355	0.513405	0.886372
ENSG00000143036	23.8016	0.11414	0.304016	0.375441	0.707333	0.941292
ENSG00000143061	2427.06	-0.02343	0.075892	-0.30878	0.757489	0.953565
ENSG00000143067	1389.04	-0.08159	0.070255	-1.16135	0.245498	0.77368
ENSG00000143079	1266.27	-0.09246	0.076953	-1.20152	0.22955	0.767378
ENSG00000143093	1860.92	0.064266	0.067855	0.947113	0.343581	0.82593
ENSG00000143106	397.934	-0.03274	0.096998	-0.33755	0.7357	0.947447
ENSG00000143110	25.877	-0.49355	0.305562	-1.61524	0.10626	0.640729
ENSG00000143126	5180.54	-0.06213	0.081361	-0.76365	0.445076	0.865641
ENSG00000143127	45.8976	0.078298	0.264033	0.296544	0.766814	0.955128
ENSG00000143147	1392.14	-0.00864	0.083199	-0.1039	0.917246	0.981833
ENSG00000143149	163.007	-0.07118	0.129986	-0.54756	0.583995	0.907042
ENSG00000143153	2338.28	-0.13513	0.079045	-1.70956	0.087346	0.611249
ENSG00000143155	504.341	-0.2212	0.11513	-1.92127	0.054698	0.525245
ENSG00000143156	185.445	0.030947	0.131645	0.235083	0.814144	0.966603
ENSG00000143157	1442.88	0.011685	0.080451	0.145247	0.884516	0.976883
ENSG00000143158	321.686	-0.05494	0.114488	-0.47989	0.631304	0.918734
ENSG00000143162	112.621	-0.00599	0.155898	-0.03844	0.969338	0.992693
ENSG00000143164	588.654	-0.06489	0.085601	-0.75801	0.448448	0.865913
ENSG00000143171	208.297	-0.36228	0.134421	-2.69511	0.007036	0.179376
ENSG00000143179	666.163	0.121336	0.089056	1.36247	0.17305	0.720673
ENSG00000143183	411.624	-0.13235	0.122252	-1.08257	0.279001	0.794037
ENSG00000143190	958.334	-0.06585	0.100679	-0.65406	0.51307	0.886145
ENSG00000143195	86.3718	-0.3194	0.175888	-1.81592	0.069383	0.56746
ENSG00000143198	854.241	-0.01386	0.08115	-0.17075	0.864422	0.973789
ENSG00000143199	13.146	-0.02035	0.405847	-0.05014	0.960009	0.990331
ENSG00000143207	756.639	-0.00034	0.085861	-0.00395	0.99685	0.999329
ENSG00000143222	291.775	0.017176	0.106438	0.161371	0.871801	0.974751
ENSG00000143224	330.217	0.060548	0.133393	0.453904	0.649898	0.923
ENSG00000143248	15.4234	-0.06435	0.442066	-0.14557	0.884264	0.976883
ENSG00000143252	917.815	-0.0889	0.092494	-0.96117	0.336466	0.820975
ENSG00000143256	249.427	0.231014	0.124061	1.86209	0.06259	0.540446
ENSG00000143258	211.592	0.156598	0.134127	1.16754	0.242993	0.773422
ENSG00000143294	727.163	-0.00691	0.097425	-0.07089	0.943486	0.987224
ENSG00000143303	137.321	0.079721	0.167006	0.477356	0.633109	0.91946
ENSG00000143314	96.7132	0.003186	0.17234	0.018488	0.98525	0.997104
ENSG00000143315	219.833	-0.12924	0.134303	-0.96228	0.335907	0.820335
ENSG00000143319	360.526	0.021761	0.101725	0.213919	0.83061	0.969348
ENSG00000143320	240.808	-0.33883	0.161748	-2.09481	0.036188	0.439363
ENSG00000143321	648.88	0.026988	0.085865	0.314312	0.753284	0.95194
ENSG00000143322	1736.98	-0.08522	0.084401	-1.00969	0.312645	0.8123
ENSG00000143324	9365.79	-0.23325	0.083171	-2.80447	0.00504	0.14549
ENSG00000143333	447.329	0.086388	0.156885	0.550644	0.581878	0.906006
ENSG00000143337	186.921	-0.01131	0.122812	-0.0921	0.926621	0.984279
ENSG00000143340	98.4945	-0.40185	0.185845	-2.1623	0.030595	0.410342
ENSG00000143341	136.404	0.149057	0.156448	0.952755	0.340714	0.823457
ENSG00000143344	627.637	-0.05329	0.084723	-0.629	0.529349	0.891121
ENSG00000143353	121.59	-0.12978	0.154262	-0.8413	0.400182	0.849868
ENSG00000143355	2987.42	-0.33707	0.102077	-3.30215	0.000959	0.043961
ENSG00000143363	283.517	-0.03804	0.11925	-0.31901	0.749718	0.951155
ENSG00000143367	285.401	-0.15707	0.112782	-1.39267	0.16372	0.710332
ENSG00000143368	278.647	0.176264	0.166971	1.05566	0.291124	0.803117
ENSG00000143369	83.7528	0.0832	0.221742	0.375212	0.707503	0.941292
ENSG00000143373	415.147	-0.0554	0.097897	-0.56591	0.571454	0.901785
ENSG00000143374	285.811	0.156774	0.114271	1.37195	0.170079	0.716519
ENSG00000143375	131.991	-0.04363	0.165393	-0.26377	0.791958	0.963476
ENSG00000143376	1379.36	-0.06638	0.06921	-0.95912	0.337499	0.82144
ENSG00000143379	723.623	0.053436	0.084889	0.62948	0.529035	0.891121
ENSG00000143384	1525.68	0.040549	0.097353	0.416513	0.677034	0.9317
ENSG00000143387	110.683	-0.05108	0.181103	-0.28204	0.777913	0.959079
ENSG00000143390	302.579	0.062584	0.100532	0.622523	0.533598	0.891729
ENSG00000143393	767.323	0.003866	0.092527	0.041778	0.966675	0.992065
ENSG00000143398	637.715	-0.03569	0.081563	-0.43756	0.661703	0.926829
ENSG00000143401	116.568	-0.13015	0.181121	-0.71857	0.472404	0.874081
ENSG00000143409	277.91	0.162212	0.116497	1.39241	0.163798	0.710332
ENSG00000143418	495.695	-0.02913	0.089854	-0.32416	0.74582	0.949557
ENSG00000143420	1516.94	0.028975	0.070785	0.409338	0.682292	0.933833
ENSG00000143429	72.7387	-0.32315	0.20137	-1.60474	0.10855	0.644736
ENSG00000143434	1842.91	0.117736	0.082454	1.4279	0.153322	0.70369
ENSG00000143436	210.305	0.118303	0.121352	0.974879	0.32962	0.819882
ENSG00000143437	556.499	0.025685	0.088835	0.289129	0.772482	0.95717
ENSG00000143442	2648.02	-0.03201	0.065814	-0.48642	0.626666	0.917358
ENSG00000143443	46.9382	0.068067	0.261158	0.260634	0.794375	0.963476
ENSG00000143457	108.762	0.099682	0.154008	0.647251	0.517469	0.887704
ENSG00000143458	130.109	-0.11406	0.167269	-0.68191	0.495299	0.881135
ENSG00000143469	1148.48	-0.15109	0.10653	-1.41825	0.156119	0.703741
ENSG00000143473	167.596	-0.23799	0.13837	-1.71997	0.085438	0.607326
ENSG00000143479	82.81	-0.14007	0.188879	-0.74161	0.458324	0.86854
ENSG00000143486	206.178	0.15167	0.126037	1.20338	0.228829	0.767368
ENSG00000143493	417.619	-0.19035	0.113118	-1.68275	0.092424	0.622177
ENSG00000143494	1436.62	-0.11052	0.082541	-1.33903	0.18056	0.729727
ENSG00000143498	105.034	-0.09249	0.164667	-0.56165	0.574354	0.902329
ENSG00000143499	538.105	0.137258	0.092197	1.48874	0.136556	0.687743
ENSG00000143502	665.029	0.106043	0.077621	1.36617	0.171885	0.719334
ENSG00000143507	599.432	-0.08049	0.140973	-0.57094	0.56804	0.900279
ENSG00000143514	322.43	-0.09738	0.114991	-0.84686	0.397074	0.848204
ENSG00000143515	1582.4	0.111977	0.072541	1.54363	0.122679	0.669004
ENSG00000143537	188.749	0.231999	0.133674	1.73555	0.082643	0.601139
ENSG00000143543	316.713	0.058496	0.12061	0.485002	0.627675	0.917948
ENSG00000143549	1280.16	0.056601	0.068463	0.826746	0.408381	0.854727
ENSG00000143553	129.774	-0.0946	0.173391	-0.54561	0.585331	0.907042
ENSG00000143554	115.676	0.118497	0.20225	0.585896	0.557945	0.89881
ENSG00000143569	2704.99	0.025578	0.082491	0.310075	0.756504	0.953543
ENSG00000143570	123.966	0.115886	0.175212	0.661402	0.508354	0.884592
ENSG00000143575	223.576	0.075093	0.148214	0.506648	0.612402	0.914024
ENSG00000143578	39.9933	0.378351	0.266665	1.41882	0.155951	0.703741
ENSG00000143590	92.9567	0.22707	0.196831	1.15363	0.248652	0.775778
ENSG00000143603	247.662	-0.04929	0.128625	-0.38325	0.701538	0.939428
ENSG00000143612	958.202	-0.01481	0.095496	-0.15506	0.876772	0.975796
ENSG00000143614	1859.62	-0.075	0.065615	-1.143	0.253041	0.779698
ENSG00000143621	1282.62	0.061907	0.08309	0.745053	0.45624	0.867967
ENSG00000143622	331.414	-0.16235	0.105559	-1.53798	0.124054	0.670435
ENSG00000143624	1408.51	0.052306	0.082942	0.630632	0.528281	0.891121
ENSG00000143630	1425.66	0.0603	0.110049	0.547935	0.583736	0.907042
ENSG00000143633	75.9334	0.201386	0.19677	1.02346	0.306091	0.809384
ENSG00000143641	1283.02	-0.06052	0.080228	-0.75434	0.450642	0.866627
ENSG00000143643	449.338	0.010842	0.119197	0.090962	0.927523	0.984279
ENSG00000143653	690.585	-0.10082	0.099605	-1.01215	0.311464	0.812205
ENSG00000143669	2030.54	-0.19911	0.08599	-2.31547	0.020587	0.341875
ENSG00000143674	100.855	-0.41194	0.167666	-2.45688	0.014015	0.275806
ENSG00000143702	5439.38	-0.09475	0.081788	-1.15845	0.246682	0.774198
ENSG00000143727	542.958	-0.03276	0.089121	-0.36763	0.713148	0.943447
ENSG00000143740	422.972	0.080673	0.110125	0.732559	0.463828	0.869906
ENSG00000143742	1201.92	-0.1431	0.111427	-1.28428	0.199044	0.745852
ENSG00000143748	367.177	-0.01686	0.098042	-0.17193	0.863495	0.973508
ENSG00000143751	296.347	-0.12679	0.122899	-1.0317	0.302213	0.807907
ENSG00000143753	359.798	-0.1832	0.118829	-1.54168	0.123151	0.669004
ENSG00000143756	449.753	-0.1819	0.109943	-1.65446	0.098033	0.631266
ENSG00000143761	2346.84	0.113089	0.103072	1.09718	0.272561	0.791595
ENSG00000143771	298.139	-0.01319	0.128927	-0.10227	0.918541	0.982193
ENSG00000143774	895.867	0.030746	0.142888	0.215177	0.82963	0.969348
ENSG00000143776	2549.31	-0.03196	0.072086	-0.44337	0.657499	0.924774
ENSG00000143786	97.9867	-0.37724	0.164127	-2.29846	0.021536	0.346119
ENSG00000143793	135.012	0.045774	0.144299	0.317217	0.751079	0.951291
ENSG00000143797	1511.04	-0.11826	0.096102	-1.23053	0.218499	0.75783
ENSG00000143799	1741.89	0.057037	0.076387	0.746691	0.45525	0.867635
ENSG00000143801	461.318	0.061595	0.097289	0.633112	0.52666	0.890961
ENSG00000143811	138.045	0.025701	0.144484	0.177882	0.858815	0.972964
ENSG00000143815	630.687	-0.08968	0.112512	-0.7971	0.425391	0.862019
ENSG00000143816	135.893	0.518287	0.161956	3.20017	0.001373	0.056471
ENSG00000143819	331.676	-0.04591	0.127768	-0.35931	0.71936	0.944809
ENSG00000143842	220.284	-0.04345	0.130676	-0.33249	0.739516	0.948655
ENSG00000143845	686.953	-0.10673	0.123998	-0.86076	0.389372	0.844046
ENSG00000143847	737.429	-0.10921	0.096726	-1.12905	0.258879	0.783092
ENSG00000143850	3461.21	0.110245	0.074681	1.4762	0.13989	0.691315
ENSG00000143858	1487.99	-0.55043	0.128242	-4.29212	1.76977e-05	0.002205
ENSG00000143862	1562.91	0.079936	0.113852	0.702106	0.482613	0.878665
ENSG00000143869	12.7079	0.278153	0.455024	0.611293	0.541006	0.894237
ENSG00000143870	623.557	-0.05381	0.100092	-0.5376	0.590853	0.908281
ENSG00000143878	2115.92	0.141056	0.107008	1.31818	0.187442	0.734559
ENSG00000143889	565.51	-0.0122	0.098283	-0.12409	0.901246	0.978188
ENSG00000143919	103.541	0.125724	0.161785	0.777108	0.437095	0.863814
ENSG00000143924	1166.02	0.077502	0.080584	0.96175	0.336175	0.820573
ENSG00000143933	6322.37	-0.04309	0.088456	-0.48718	0.626131	0.917329
ENSG00000143942	18.3023	0.031136	0.340054	0.091562	0.927046	0.984279
ENSG00000143947	943.882	0.085531	0.09553	0.895339	0.370606	0.833601
ENSG00000143951	151.916	-0.10922	0.157064	-0.6954	0.486804	0.879549
ENSG00000143952	450.221	-0.02734	0.103608	-0.26392	0.791841	0.963476
ENSG00000143970	735.839	-0.0583	0.075823	-0.76888	0.441965	0.865479
ENSG00000143971	170.81	-0.03353	0.153983	-0.21777	0.827607	0.969348
ENSG00000143977	136.912	0.030488	0.139927	0.217889	0.827516	0.969348
ENSG00000143995	54.3852	-0.34668	0.232839	-1.48891	0.136511	0.687743
ENSG00000144021	1021.45	0.041119	0.071021	0.578972	0.562608	0.899147
ENSG00000144026	415.597	0.05828	0.097656	0.596791	0.550647	0.896341
ENSG00000144028	3812.57	0.042913	0.074747	0.574111	0.565892	0.900206
ENSG00000144029	436.012	0.08717	0.110924	0.785857	0.431952	0.862517
ENSG00000144031	10.9717	-0.06259	0.467062	-0.134	0.893402	0.977206
ENSG00000144034	63.8748	-0.28412	0.222307	-1.27805	0.201231	0.746862
ENSG00000144036	1731.52	-0.08539	0.067929	-1.25704	0.208741	0.752252
ENSG00000144040	161.032	0.018621	0.132126	0.140934	0.887922	0.977023
ENSG00000144043	384.644	0.083561	0.11014	0.75868	0.448044	0.865783
ENSG00000144048	155.483	-0.22763	0.138199	-1.6471	0.099538	0.633529
ENSG00000144057	628.764	-0.33051	0.087437	-3.77995	0.000157	0.011203
ENSG00000144061	56.9932	0.192879	0.275834	0.699257	0.484392	0.879058
ENSG00000144115	109.556	0.08252	0.180074	0.458255	0.646769	0.922867
ENSG00000144118	543.123	-0.08389	0.106862	-0.78499	0.43246	0.862517
ENSG00000144119	31.9186	-1.16492	0.384879	-3.02671	0.002472	0.087534
ENSG00000144120	122.438	0.063044	0.168402	0.374366	0.708132	0.941355
ENSG00000144134	186.729	-0.06868	0.150477	-0.45642	0.648086	0.922867
ENSG00000144136	946.472	-0.10975	0.084326	-1.30153	0.193078	0.739211
ENSG00000144152	21.3751	-0.34072	0.372719	-0.91414	0.360643	0.828757
ENSG00000144161	296.993	-0.00985	0.106863	-0.09214	0.926583	0.984279
ENSG00000144182	23.3342	-0.30082	0.330796	-0.90938	0.36315	0.829841
ENSG00000144191	195.646	-0.5264	0.158485	-3.32145	0.000896	0.041799
ENSG00000144199	105.267	0.041221	0.175736	0.234562	0.814549	0.966839
ENSG00000144214	15.5831	0.420011	0.402674	1.04306	0.296923	0.806491
ENSG00000144218	3639.45	-0.04262	0.069607	-0.61226	0.540367	0.894166
ENSG00000144224	971.803	-0.13323	0.103904	-1.28227	0.199749	0.746132
ENSG00000144227	100.017	0.575744	0.23417	2.45866	0.013946	0.275319
ENSG00000144228	315.336	-0.07287	0.145326	-0.50145	0.616057	0.915521
ENSG00000144229	1502.31	-0.25141	0.109917	-2.28731	0.022178	0.349186
ENSG00000144231	477.751	0.065866	0.09279	0.709836	0.477806	0.875898
ENSG00000144233	489.475	-0.00997	0.089278	-0.11162	0.911122	0.980923
ENSG00000144278	1058.05	-0.1665	0.108262	-1.53792	0.124069	0.670435
ENSG00000144283	875.696	0.063295	0.078611	0.805169	0.420722	0.860244
ENSG00000144285	383.286	-0.24371	0.100635	-2.42172	0.015447	0.290129
ENSG00000144290	888.481	-0.18928	0.09472	-1.99832	0.045682	0.485224
ENSG00000144306	304.01	-0.05496	0.106055	-0.51823	0.604297	0.911534
ENSG00000144320	1482.64	-0.15786	0.099966	-1.57917	0.114296	0.657487
ENSG00000144331	14.3779	-0.48322	0.403888	-1.19642	0.231533	0.769048
ENSG00000144339	1860.99	0.384795	0.103107	3.73201	0.00019	0.013115
ENSG00000144357	1979.67	-0.18174	0.099647	-1.82379	0.068183	0.563236
ENSG00000144362	51.9168	-0.45483	0.230118	-1.97651	0.048097	0.495314
ENSG00000144366	65.6706	-0.78468	0.215472	-3.64166	0.000271	0.017602
ENSG00000144369	1971.24	-0.2765	0.092683	-2.98332	0.002851	0.097017
ENSG00000144381	1472.8	0.057003	0.077922	0.73154	0.464449	0.869979
ENSG00000144395	28.8379	-0.25248	0.308863	-0.81746	0.413664	0.857789
ENSG00000144401	91.0086	0.079275	0.17214	0.460525	0.645139	0.92253
ENSG00000144406	1324.48	-0.30429	0.075595	-4.02523	5.69205e-05	0.005222
ENSG00000144426	704.045	-0.15533	0.097519	-1.5928	0.111204	0.649115
ENSG00000144445	283.945	-0.15691	0.117575	-1.33454	0.182028	0.730107
ENSG00000144451	191.234	-0.13076	0.128239	-1.01964	0.3079	0.810568
ENSG00000144452	19.4888	-0.38737	0.34429	-1.12513	0.260536	0.783092
ENSG00000144455	89.83	0.042052	0.167939	0.250399	0.802279	0.964924
ENSG00000144460	226.248	-0.15856	0.119049	-1.33192	0.182886	0.730107
ENSG00000144468	162.033	-0.01114	0.137915	-0.08076	0.935636	0.985525
ENSG00000144481	256.82	0.213462	0.143916	1.48324	0.138011	0.688675
ENSG00000144485	771.151	-0.01842	0.101985	-0.18065	0.856645	0.972964
ENSG00000144504	269.076	0.023454	0.117559	0.199508	0.841865	0.970011
ENSG00000144524	520.939	0.054709	0.093613	0.584421	0.558937	0.899147
ENSG00000144535	765.702	0.029848	0.082847	0.360277	0.71864	0.944809
ENSG00000144550	122.57	-0.13464	0.158726	-0.84826	0.396292	0.847627
ENSG00000144554	41.0457	-0.08838	0.255217	-0.34629	0.729122	0.945627
ENSG00000144559	201.562	-0.01784	0.138678	-0.12861	0.897664	0.97804
ENSG00000144560	345.82	0.185339	0.097905	1.89306	0.05835	0.530336
ENSG00000144566	642.381	-0.08908	0.106132	-0.83933	0.401281	0.850177
ENSG00000144567	1425.77	0.000227	0.097737	0.002321	0.998148	0.999475
ENSG00000144579	21.1643	-0.09669	0.337741	-0.28629	0.774659	0.958204
ENSG00000144580	820.059	0.011763	0.084726	0.138836	0.88958	0.977206
ENSG00000144583	1274.75	-0.08314	0.076548	-1.0861	0.277436	0.793792
ENSG00000144589	260.815	0.033924	0.119114	0.284806	0.775793	0.958461
ENSG00000144591	118.2	0.21976	0.175641	1.25119	0.210866	0.752378
ENSG00000144596	702.285	-0.14381	0.10605	-1.35605	0.175083	0.723975
ENSG00000144597	653.485	0.013102	0.098183	0.133441	0.893845	0.977217
ENSG00000144619	176.839	0.326157	0.132637	2.45903	0.013932	0.275319
ENSG00000144635	1262.59	0.015665	0.089133	0.175751	0.86049	0.973239
ENSG00000144642	2069.39	0.165564	0.132234	1.25206	0.210549	0.752252
ENSG00000144644	19.9793	-0.75841	0.428749	-1.7689	0.076911	0.587828
ENSG00000144645	675.168	0.290752	0.115909	2.50845	0.012126	0.254989
ENSG00000144647	325.845	0.000797	0.126053	0.006319	0.994958	0.998816
ENSG00000144655	89.2346	-0.31976	0.19404	-1.64791	0.099372	0.633529
ENSG00000144659	260.569	0.011114	0.114344	0.0972	0.922568	0.983789
ENSG00000144668	531.33	0.04416	0.102955	0.42892	0.667982	0.928386
ENSG00000144671	34.472	0.126604	0.270307	0.468372	0.639519	0.921311
ENSG00000144674	1114.8	0.058704	0.105416	0.556881	0.577608	0.903945
ENSG00000144677	346.655	0.169224	0.108727	1.55641	0.119611	0.663076
ENSG00000144681	275.988	0.047005	0.107136	0.438743	0.660848	0.926215
ENSG00000144711	2407.06	0.050139	0.081234	0.617212	0.537095	0.893003
ENSG00000144712	463.933	0.099658	0.122058	0.816482	0.414224	0.857886
ENSG00000144713	2519.87	0.168908	0.1099	1.53693	0.124311	0.670435
ENSG00000144724	3804.44	-0.35588	0.077659	-4.58257	4.59291e-06	0.000754
ENSG00000144730	1793.72	0.044185	0.076729	0.575865	0.564706	0.899941
ENSG00000144736	109.773	0.175113	0.16457	1.06406	0.287301	0.800128
ENSG00000144741	133.139	-0.02601	0.159785	-0.16281	0.870669	0.974531
ENSG00000144744	373.051	-0.10509	0.111607	-0.94162	0.346387	0.827752
ENSG00000144746	757.045	-0.03914	0.109396	-0.35783	0.720473	0.944809
ENSG00000144747	502.551	-0.24304	0.103394	-2.35063	0.018742	0.326404
ENSG00000144749	194.598	0.013043	0.139021	0.093822	0.92525	0.984279
ENSG00000144791	150.535	0.190124	0.144986	1.31132	0.189748	0.737146
ENSG00000144792	265.363	-0.02626	0.111445	-0.23567	0.813693	0.96651
ENSG00000144802	49.1243	-0.69327	0.22336	-3.10383	0.00191	0.072767
ENSG00000144815	818.493	-0.08857	0.097323	-0.91001	0.362815	0.829824
ENSG00000144821	40.5974	-0.32935	0.270689	-1.21671	0.223715	0.763591
ENSG00000144827	390.522	0.021748	0.110651	0.196544	0.844185	0.970071
ENSG00000144834	2440.09	0.023755	0.120364	0.19736	0.843546	0.970011
ENSG00000144840	115.686	-0.03195	0.157992	-0.20225	0.839718	0.970011
ENSG00000144847	35.4352	-0.41876	0.255183	-1.641	0.100798	0.634305
ENSG00000144848	287.596	0.100189	0.10302	0.97252	0.330792	0.819898
ENSG00000144867	335.345	0.091262	0.129149	0.706644	0.479788	0.877203
ENSG00000144868	251.845	-0.43215	0.133166	-3.24517	0.001174	0.050703
ENSG00000144893	508.238	-0.10265	0.10438	-0.9834	0.32541	0.817576
ENSG00000144895	412.45	0.025619	0.116636	0.219644	0.826148	0.969348
ENSG00000144909	298.932	-0.09308	0.105481	-0.88245	0.377535	0.838566
ENSG00000144935	436.293	-0.0805	0.092989	-0.86572	0.386645	0.843556
ENSG00000144959	25.4882	0.033532	0.312596	0.107269	0.914575	0.981381
ENSG00000145012	795.831	-0.15864	0.100614	-1.57673	0.114858	0.657861
ENSG00000145014	568.111	0.079225	0.095719	0.827684	0.407849	0.854694
ENSG00000145016	1804.95	-0.05477	0.071964	-0.76104	0.446635	0.865641
ENSG00000145022	346.156	0.0075	0.109183	0.068692	0.945235	0.987461
ENSG00000145040	15.7803	0.255578	0.406183	0.629218	0.529207	0.891121
ENSG00000145041	512.714	0.036884	0.085707	0.430352	0.66694	0.928125
ENSG00000145050	233.233	0.066612	0.122011	0.545948	0.585102	0.907042
ENSG00000145087	426.744	-0.27524	0.120508	-2.28398	0.022373	0.349186
ENSG00000145147	3688.78	0.112042	0.087368	1.28242	0.199697	0.746132
ENSG00000145191	543.224	0.085436	0.086226	0.990834	0.321767	0.815383
ENSG00000145198	855.086	-0.18044	0.08226	-2.19357	0.028267	0.394892
ENSG00000145214	612.215	0.124878	0.090886	1.37402	0.169437	0.715778
ENSG00000145216	241.181	-0.02288	0.115351	-0.19839	0.842741	0.970011
ENSG00000145217	40.8514	0.221911	0.263153	0.84328	0.399072	0.849366
ENSG00000145220	34.4073	0.158759	0.258656	0.613784	0.539358	0.893584
ENSG00000145241	441.145	-0.15543	0.113628	-1.36792	0.171338	0.719334
ENSG00000145242	2370.86	0.132774	0.080048	1.65869	0.097179	0.631266
ENSG00000145244	35.2421	-0.1952	0.257552	-0.75792	0.448497	0.865913
ENSG00000145246	81.8473	-0.21237	0.182352	-1.1646	0.24418	0.773422
ENSG00000145247	322.269	0.042607	0.117705	0.361984	0.717364	0.944809
ENSG00000145248	118.254	-0.33853	0.167926	-2.01594	0.043806	0.47803
ENSG00000145284	2012.51	0.144729	0.087857	1.64733	0.09949	0.633529
ENSG00000145293	412.441	-0.07477	0.096186	-0.7773	0.436983	0.863814
ENSG00000145331	50.7309	-0.05178	0.252859	-0.20477	0.837755	0.970011
ENSG00000145332	499.215	-0.19978	0.115415	-1.73095	0.083461	0.602331
ENSG00000145335	1184.24	-0.3884	0.100035	-3.88266	0.000103	0.008076
ENSG00000145337	176.989	0.005728	0.135838	0.042165	0.966367	0.992065
ENSG00000145348	927.477	-0.07187	0.089997	-0.79862	0.42451	0.862019
ENSG00000145349	1353.75	0.171042	0.086732	1.97208	0.048601	0.498958
ENSG00000145354	449.251	-0.00824	0.111541	-0.0739	0.94109	0.986509
ENSG00000145362	38881.6	-0.01766	0.057799	-0.30557	0.759929	0.95368
ENSG00000145365	36.1608	-0.22334	0.275687	-0.81014	0.417861	0.859961
ENSG00000145375	207.356	0.123464	0.160618	0.768681	0.442082	0.865479
ENSG00000145386	38.7069	0.282426	0.336305	0.83979	0.401026	0.850019
ENSG00000145388	279.793	-0.03908	0.110803	-0.35273	0.724291	0.944809
ENSG00000145390	193.766	-0.18916	0.141507	-1.33678	0.181293	0.730107
ENSG00000145391	695.247	-0.24216	0.120239	-2.01397	0.044013	0.478762
ENSG00000145414	113.695	-0.06849	0.16837	-0.40679	0.684161	0.934389
ENSG00000145416	322.101	-0.17527	0.119094	-1.47167	0.141111	0.691627
ENSG00000145425	2208.24	0.141318	0.116244	1.2157	0.224099	0.763776
ENSG00000145428	78.94	0.190082	0.197371	0.963066	0.335514	0.820226
ENSG00000145431	40.2851	-0.09666	0.269903	-0.35812	0.720256	0.944809
ENSG00000145439	296.731	-0.06701	0.124495	-0.53825	0.590403	0.908174
ENSG00000145451	258.169	0.4289	0.145396	2.94987	0.003179	0.105145
ENSG00000145476	349.783	-0.01856	0.113079	-0.16417	0.869593	0.974224
ENSG00000145491	21.9627	-0.46188	0.322959	-1.43015	0.152675	0.70369
ENSG00000145494	204.25	0.210131	0.19113	1.09941	0.271589	0.791447
ENSG00000145495	5670.15	-0.05031	0.09146	-0.55003	0.582296	0.906572
ENSG00000145506	117.056	0.102912	0.154589	0.665711	0.505596	0.883779
ENSG00000145526	539.259	0.025688	0.098258	0.261438	0.793755	0.963476
ENSG00000145536	84.0337	-0.11347	0.185633	-0.61127	0.541021	0.894237
ENSG00000145545	1308.15	-0.0987	0.071029	-1.38952	0.164675	0.711639
ENSG00000145555	168.591	0.086172	0.13689	0.6295	0.529022	0.891121
ENSG00000145569	84.9423	-0.90058	0.191727	-4.69718	2.63777e-06	0.00047
ENSG00000145592	2668.58	0.129999	0.068937	1.88575	0.059328	0.531404
ENSG00000145604	151.702	-0.04254	0.15636	-0.27209	0.785553	0.961977
ENSG00000145632	1003.19	0.685624	0.113922	6.01834	1.76214e-09	1.82492e-06
ENSG00000145675	2343.33	0.107804	0.091765	1.17478	0.240083	0.77183
ENSG00000145685	27.7231	-0.46127	0.303325	-1.52072	0.128331	0.674973
ENSG00000145687	1088.33	-0.2404	0.111499	-2.1561	0.031076	0.411356
ENSG00000145703	107.342	0.494637	0.188473	2.62445	0.008679	0.206326
ENSG00000145715	865.067	-0.08553	0.077426	-1.10471	0.269284	0.789462
ENSG00000145721	8.87452	0.900477	0.580297	1.55175	0.120722	0.66612
ENSG00000145723	82.1075	-0.07111	0.179063	-0.39715	0.691257	0.936218
ENSG00000145725	3008.09	-0.08129	0.104367	-0.77885	0.436069	0.863237
ENSG00000145730	1279.54	0.053394	0.084574	0.631325	0.527828	0.891054
ENSG00000145734	1837.85	-0.06998	0.082509	-0.84814	0.396363	0.847668
ENSG00000145736	75.9343	-0.13756	0.219859	-0.62566	0.531537	0.89146
ENSG00000145740	270.577	-0.06676	0.113442	-0.58853	0.556175	0.898147
ENSG00000145741	401.834	0.060468	0.109357	0.552944	0.580302	0.905168
ENSG00000145743	880.416	-0.05054	0.074031	-0.68274	0.494773	0.881121
ENSG00000145780	443.816	-0.13666	0.102573	-1.33232	0.182753	0.730107
ENSG00000145781	106.608	0.037637	0.203582	0.184872	0.853329	0.972199
ENSG00000145782	689.146	-0.14568	0.105569	-1.37994	0.167605	0.714673
ENSG00000145794	18.4665	-0.39185	0.358296	-1.09365	0.274108	0.791595
ENSG00000145808	35.7585	-0.47213	0.262518	-1.79847	0.072103	0.575503
ENSG00000145817	384.148	-0.10615	0.105928	-1.00208	0.316306	0.813496
ENSG00000145819	369.795	-0.33873	0.103442	-3.27456	0.001058	0.047138
ENSG00000145833	685.97	-0.09093	0.097628	-0.93136	0.351665	0.828051
ENSG00000145860	1266.71	0.023463	0.080387	0.291879	0.770379	0.956468
ENSG00000145861	20.4739	-0.18325	0.331029	-0.55356	0.579877	0.904677
ENSG00000145864	76.3438	-0.33061	0.20544	-1.60927	0.107557	0.642757
ENSG00000145868	796.833	0.009928	0.085497	0.116126	0.907552	0.980194
ENSG00000145882	479.489	-0.02001	0.102096	-0.19597	0.844636	0.970071
ENSG00000145888	31.9735	-0.68461	0.317869	-2.15376	0.031259	0.411581
ENSG00000145901	198.601	0.137659	0.132365	1.04	0.298342	0.806491
ENSG00000145907	982.02	0.001188	0.09137	0.013007	0.989622	0.997588
ENSG00000145908	690.999	0.310517	0.31919	0.972829	0.330638	0.819898
ENSG00000145911	602.717	0.146857	0.106245	1.38225	0.166896	0.713914
ENSG00000145912	432.598	0.180349	0.1134	1.59038	0.111749	0.650853
ENSG00000145916	585.215	0.188742	0.088247	2.13879	0.032453	0.418173
ENSG00000145919	460.76	0.022623	0.094098	0.240421	0.810004	0.966121
ENSG00000145920	2991.51	-0.12912	0.084039	-1.53644	0.12443	0.670435
ENSG00000145934	2058.6	-0.27523	0.084856	-3.24355	0.00118	0.050807
ENSG00000145949	25.7557	-0.44678	0.33451	-1.33563	0.181669	0.730107
ENSG00000145979	213.33	-0.02931	0.120197	-0.24382	0.807369	0.965644
ENSG00000145982	217.192	0.072479	0.124086	0.584103	0.559151	0.899147
ENSG00000145990	1116.88	0.059031	0.07551	0.781768	0.434351	0.862517
ENSG00000145996	221.709	-0.09324	0.122071	-0.7638	0.444984	0.865641
ENSG00000146001	90.8291	0.130268	0.186474	0.698586	0.484811	0.879058
ENSG00000146005	2101.57	-0.00325	0.071829	-0.0452	0.963947	0.991595
ENSG00000146006	272.438	0.283362	0.131175	2.16018	0.030759	0.41048
ENSG00000146007	455.567	0.019089	0.089446	0.213414	0.831004	0.969348
ENSG00000146013	95.8301	0.239603	0.187383	1.27868	0.20101	0.746862
ENSG00000146021	528.826	0.207586	0.092299	2.24907	0.024508	0.368747
ENSG00000146063	480.276	0.133032	0.109943	1.21001	0.226275	0.765804
ENSG00000146066	231.871	0.177013	0.14118	1.25381	0.209911	0.752252
ENSG00000146067	1028.57	0.054901	0.096851	0.56686	0.570809	0.901552
ENSG00000146070	23.7103	-0.1072	0.332937	-0.32197	0.747473	0.950171
ENSG00000146072	1236.31	0.014316	0.084604	0.169212	0.86563	0.973789
ENSG00000146083	2090.74	0.209033	0.093131	2.24451	0.024799	0.36987
ENSG00000146085	445.4	-0.03592	0.113894	-0.31539	0.752464	0.951853
ENSG00000146090	187.249	0.120107	0.143417	0.837471	0.402328	0.85078
ENSG00000146094	209.838	0.217809	0.138058	1.57767	0.114642	0.657853
ENSG00000146109	203.794	0.163449	0.124017	1.31796	0.187517	0.734559
ENSG00000146112	1246.49	0.146099	0.110312	1.32442	0.185363	0.732174
ENSG00000146143	76.9375	-0.19518	0.223063	-0.87499	0.381578	0.840137
ENSG00000146151	393.123	-0.06571	0.128115	-0.51287	0.608041	0.913165
ENSG00000146197	811.108	-0.15598	0.078836	-1.97848	0.047875	0.494261
ENSG00000146205	45.8595	0.162481	0.256494	0.633468	0.526428	0.890961
ENSG00000146215	32.9199	0.104985	0.290903	0.360894	0.718179	0.944809
ENSG00000146216	2177.13	0.12892	0.085602	1.50605	0.132055	0.679336
ENSG00000146221	50.6213	-0.15193	0.227273	-0.66847	0.50383	0.883687
ENSG00000146223	849.508	-0.05569	0.079958	-0.69652	0.486103	0.879433
ENSG00000146232	145.839	0.123018	0.141917	0.866834	0.386033	0.843318
ENSG00000146242	51.2088	0.304535	0.348708	0.873326	0.382486	0.841113
ENSG00000146243	233.575	-0.09809	0.136882	-0.71663	0.473605	0.874606
ENSG00000146247	2541.38	-0.21943	0.089242	-2.45882	0.01394	0.275319
ENSG00000146263	94.7892	0.073746	0.175687	0.419759	0.674662	0.930975
ENSG00000146267	1501.77	-0.05002	0.08239	-0.60713	0.543762	0.895288
ENSG00000146276	26.8859	-0.00226	0.354167	-0.00637	0.994915	0.998816
ENSG00000146278	238.967	-0.22202	0.125113	-1.77455	0.075973	0.585707
ENSG00000146281	174.249	-0.08265	0.151258	-0.54639	0.584797	0.907042
ENSG00000146282	540.73	0.017163	0.094185	0.182225	0.855406	0.972964
ENSG00000146285	102.623	-0.20546	0.173957	-1.18111	0.23756	0.771608
ENSG00000146350	231.862	-0.16686	0.129549	-1.28801	0.197743	0.744693
ENSG00000146352	926.211	-0.27183	0.099626	-2.7285	0.006362	0.167605
ENSG00000146373	361.356	-0.21438	0.132801	-1.61428	0.106467	0.641004
ENSG00000146374	16.8861	0.330248	0.365941	0.902462	0.366812	0.831087
ENSG00000146376	121.246	-0.70632	0.158773	-4.44864	8.64145e-06	0.001267
ENSG00000146386	110.701	0.226454	0.168873	1.34097	0.179929	0.729242
ENSG00000146409	105.966	-0.3071	0.166591	-1.84344	0.065264	0.55195
ENSG00000146414	1060.52	-0.05544	0.079727	-0.69543	0.486789	0.879549
ENSG00000146416	506.387	0.132507	0.085894	1.54268	0.122908	0.669004
ENSG00000146425	816.057	0.037062	0.104151	0.355847	0.721955	0.944809
ENSG00000146426	443.492	0.285709	0.101553	2.81339	0.004902	0.142759
ENSG00000146433	1126.95	-0.1994	0.097117	-2.05322	0.040052	0.46325
ENSG00000146457	763.881	-0.07069	0.081702	-0.86518	0.386939	0.843556
ENSG00000146463	1717.54	-0.04085	0.08009	-0.51006	0.61001	0.91387
ENSG00000146476	96.3779	-0.03981	0.177322	-0.2245	0.822372	0.968434
ENSG00000146530	17.667	-0.05431	0.362466	-0.14983	0.880903	0.976238
ENSG00000146535	1567.52	0.093731	0.075449	1.24231	0.214122	0.756826
ENSG00000146540	574.986	0.102622	0.106222	0.966114	0.333987	0.820226
ENSG00000146555	4273.7	0.223282	0.07769	2.87403	0.004053	0.126704
ENSG00000146556	115.536	0.082022	0.164268	0.499317	0.617556	0.91615
ENSG00000146574	157.44	-0.21525	0.180438	-1.19292	0.232899	0.770105
ENSG00000146576	399.086	0.055095	0.101646	0.542032	0.587796	0.90788
ENSG00000146587	424.344	-0.05354	0.132137	-0.40515	0.685368	0.934647
ENSG00000146592	516.456	0.153891	0.103209	1.49105	0.135948	0.687577
ENSG00000146648	607.929	0.334196	0.118894	2.81088	0.004941	0.143493
ENSG00000146676	407.021	-0.07724	0.134348	-0.57491	0.565354	0.90017
ENSG00000146701	1249.04	0.12379	0.11256	1.09977	0.271433	0.79128
ENSG00000146707	124.243	0.091868	0.149554	0.614276	0.539033	0.893584
ENSG00000146729	497.399	-0.03698	0.121398	-0.30459	0.760677	0.95376
ENSG00000146731	1462.52	0.035235	0.078537	0.448635	0.653695	0.923825
ENSG00000146733	141.525	0.160089	0.140222	1.14168	0.253585	0.779769
ENSG00000146757	224.369	-0.20613	0.16553	-1.24528	0.213028	0.755701
ENSG00000146776	452.25	-0.0319	0.100537	-0.31734	0.750985	0.951291
ENSG00000146802	225.375	-0.10036	0.15239	-0.65859	0.510159	0.885806
ENSG00000146826	425.861	0.206564	0.115236	1.79253	0.073048	0.578365
ENSG00000146828	452.055	0.052069	0.108257	0.480976	0.630534	0.918145
ENSG00000146830	1359.55	0.14233	0.07444	1.91201	0.055875	0.528053
ENSG00000146833	55.1031	-0.20625	0.214084	-0.96342	0.335337	0.820226
ENSG00000146834	252.93	0.089446	0.137138	0.652232	0.514252	0.886372
ENSG00000146842	171.692	0.032212	0.140678	0.228974	0.818889	0.967736
ENSG00000146856	35.8665	-0.42499	0.275531	-1.54243	0.12297	0.669004
ENSG00000146858	32.6524	0.519396	0.264461	1.96399	0.049532	0.502168
ENSG00000146872	658	-0.07725	0.096876	-0.79737	0.425237	0.862019
ENSG00000146909	284.349	-0.01726	0.1064	-0.16224	0.871117	0.974692
ENSG00000146918	165.111	-0.04986	0.135449	-0.36809	0.712807	0.943447
ENSG00000146938	1834.97	-0.0081	0.072012	-0.11241	0.910496	0.98081
ENSG00000146950	731.596	-0.19705	0.098797	-1.99454	0.046093	0.486476
ENSG00000146963	489.43	0.116397	0.110833	1.0502	0.293626	0.805574
ENSG00000146966	1545.37	0.146035	0.070892	2.05998	0.039401	0.46009
ENSG00000147010	699.95	-0.16251	0.086263	-1.88384	0.059587	0.532521
ENSG00000147027	157.868	-0.34098	0.16174	-2.10822	0.035012	0.432785
ENSG00000147036	248.526	0.230305	0.1347	1.70976	0.087311	0.611249
ENSG00000147041	24.8077	-1.25336	0.330977	-3.78685	0.000153	0.010992
ENSG00000147044	9173.63	0.122101	0.141837	0.860853	0.389319	0.844042
ENSG00000147050	726.279	-0.06635	0.081494	-0.81416	0.415555	0.858431
ENSG00000147065	672.482	0.079564	0.118148	0.673431	0.500673	0.883687
ENSG00000147082	28.0824	-0.29623	0.3011	-0.98383	0.325199	0.817576
ENSG00000147099	274.381	0.000498	0.109304	0.004557	0.996364	0.9991
ENSG00000147100	1334.56	0.021542	0.075236	0.28632	0.774633	0.958204
ENSG00000147117	48.5393	-0.21809	0.226132	-0.96445	0.334821	0.820226
ENSG00000147118	109.181	-0.15717	0.152257	-1.03224	0.30196	0.807907
ENSG00000147119	14.5091	-0.26273	0.4186	-0.62763	0.530247	0.891132
ENSG00000147121	163.359	-0.05119	0.131513	-0.38921	0.697118	0.937979
ENSG00000147123	580.352	0.163835	0.157225	1.04204	0.297392	0.806491
ENSG00000147124	202.65	-0.15521	0.137341	-1.13008	0.258444	0.783092
ENSG00000147130	1781.84	-0.02104	0.081835	-0.2571	0.797105	0.964035
ENSG00000147133	1365.31	0.037903	0.070091	0.540765	0.58867	0.907882
ENSG00000147140	2769.9	0.077492	0.063458	1.22116	0.222027	0.762505
ENSG00000147144	416.516	-0.02733	0.151012	-0.18095	0.856405	0.972964
ENSG00000147145	26.6971	0.203938	0.310489	0.656826	0.511293	0.885881
ENSG00000147155	704.956	-0.06034	0.098611	-0.61194	0.540575	0.894166
ENSG00000147162	4166.62	-0.03732	0.069955	-0.53352	0.593672	0.908725
ENSG00000147164	867.926	0.038179	0.088558	0.43112	0.666381	0.928125
ENSG00000147166	47.1713	-0.00291	0.236452	-0.01229	0.990193	0.997588
ENSG00000147174	87.3346	-0.08169	0.216124	-0.37799	0.705436	0.940468
ENSG00000147180	1114.3	-0.14962	0.095633	-1.5645	0.117701	0.66148
ENSG00000147202	162.893	-0.09075	0.141577	-0.64097	0.521541	0.889034
ENSG00000147224	585.131	-0.40245	0.161866	-2.48634	0.012907	0.265338
ENSG00000147231	268.619	-0.50092	0.139281	-3.59645	0.000323	0.020087
ENSG00000147234	898.821	-0.36688	0.227498	-1.61269	0.106812	0.641622
ENSG00000147246	34.1761	0.057378	0.281621	0.203743	0.838554	0.970011
ENSG00000147251	828.68	-0.01088	0.094595	-0.115	0.908448	0.980421
ENSG00000147255	121.236	0.203549	0.203404	1.00071	0.316965	0.813962
ENSG00000147256	71.33	-0.94214	0.212839	-4.42655	9.57515e-06	0.001368
ENSG00000147257	41.5636	-0.09077	0.257424	-0.3526	0.724387	0.944809
ENSG00000147274	1875.74	-0.01532	0.075776	-0.20217	0.839781	0.970011
ENSG00000147316	423.483	-0.04201	0.097825	-0.42948	0.667572	0.928386
ENSG00000147324	1228.46	0.060859	0.07844	0.775859	0.437832	0.863882
ENSG00000147364	674.85	-0.21224	0.095738	-2.21692	0.026628	0.38046
ENSG00000147383	477.798	-0.03764	0.098917	-0.3805	0.703575	0.939937
ENSG00000147394	16.462	-0.03932	0.376733	-0.10438	0.916868	0.981772
ENSG00000147400	282.578	-0.08261	0.107492	-0.76853	0.442169	0.865479
ENSG00000147403	2682.13	0.135656	0.113816	1.19189	0.233305	0.770105
ENSG00000147408	21.8032	-0.20904	0.357923	-0.58402	0.559204	0.899147
ENSG00000147416	2361.82	-0.12372	0.071778	-1.7237	0.084762	0.605024
ENSG00000147419	335.584	0.001053	0.106524	0.009886	0.992112	0.998138
ENSG00000147421	832.625	-0.00232	0.074694	-0.03109	0.975198	0.994421
ENSG00000147432	95.3916	-0.10095	0.178989	-0.56398	0.572765	0.901881
ENSG00000147434	32.7025	0.112964	0.289328	0.390436	0.696215	0.937979
ENSG00000147437	16.8594	-0.82791	0.38734	-2.13741	0.032564	0.4182
ENSG00000147439	215.722	-0.02329	0.123899	-0.188	0.850874	0.971339
ENSG00000147454	242.095	-0.11619	0.121775	-0.95413	0.340019	0.823408
ENSG00000147457	536.625	0.08148	0.095505	0.853145	0.393579	0.846063
ENSG00000147459	351.825	0.424464	0.127449	3.33046	0.000867	0.041523
ENSG00000147465	34.7257	-0.07891	0.265607	-0.29708	0.766407	0.955128
ENSG00000147471	199.273	-0.0799	0.13408	-0.5959	0.551242	0.896341
ENSG00000147475	319.728	-0.00964	0.10869	-0.08873	0.929296	0.984681
ENSG00000147481	438.492	-0.2426	0.110672	-2.19204	0.028377	0.395458
ENSG00000147485	64.2371	-0.03927	0.217546	-0.18054	0.856732	0.972964
ENSG00000147488	69.7464	-0.97785	0.224094	-4.36356	1.27962e-05	0.001738
ENSG00000147526	762.444	-0.19192	0.089488	-2.14469	0.031978	0.416562
ENSG00000147533	411.043	-0.0776	0.092453	-0.83939	0.40125	0.850177
ENSG00000147535	110.917	0.102261	0.163588	0.625115	0.531895	0.89146
ENSG00000147548	3634.47	-0.14185	0.073902	-1.91944	0.054928	0.525245
ENSG00000147576	25.639	-0.19894	0.306562	-0.64893	0.516386	0.886961
ENSG00000147586	20.8516	0.41441	0.348483	1.18918	0.234367	0.770557
ENSG00000147592	16.5838	0.024175	0.389206	0.062114	0.950472	0.988782
ENSG00000147596	242.216	-0.00294	0.128369	-0.02293	0.981709	0.996442
ENSG00000147601	430.064	0.011305	0.117765	0.095999	0.923521	0.984013
ENSG00000147604	1466.18	0.058871	0.086187	0.683061	0.494568	0.881121
ENSG00000147642	958.162	0.218243	0.086172	2.53263	0.011321	0.243621
ENSG00000147649	1076.88	0.023212	0.09372	0.247676	0.804385	0.96511
ENSG00000147650	824.268	-0.0334	0.103107	-0.32397	0.745964	0.949557
ENSG00000147654	112.004	0.040694	0.167984	0.242248	0.808588	0.96589
ENSG00000147669	206.768	-0.24674	0.119834	-2.059	0.039495	0.460539
ENSG00000147676	60.9902	-0.45386	0.210912	-2.15188	0.031406	0.412815
ENSG00000147677	789.858	0.018796	0.074895	0.250958	0.801846	0.964916
ENSG00000147679	198.319	-0.11261	0.171316	-0.65732	0.510974	0.885881
ENSG00000147684	434.543	0.22515	0.133156	1.69086	0.090863	0.619741
ENSG00000147687	126.606	-0.30114	0.182408	-1.65092	0.098755	0.633025
ENSG00000147724	223.242	-0.45776	0.117806	-3.88574	0.000102	0.00805
ENSG00000147789	211.577	0.119688	0.129398	0.924966	0.354983	0.828051
ENSG00000147799	1194.9	0.241191	0.105085	2.29521	0.021721	0.347082
ENSG00000147813	68.2226	0.336897	0.203748	1.6535	0.098229	0.631266
ENSG00000147852	565.947	0.244437	0.095028	2.57228	0.010103	0.22568
ENSG00000147853	364.92	-0.12903	0.097719	-1.32044	0.186687	0.734395
ENSG00000147854	537.434	-0.0227	0.105969	-0.21418	0.830406	0.969348
ENSG00000147862	32.6649	-0.59011	0.315292	-1.87164	0.061256	0.535521
ENSG00000147872	16.8106	-0.12903	0.378036	-0.34132	0.732861	0.946282
ENSG00000147874	288.812	0.014265	0.124006	0.115035	0.908417	0.980421
ENSG00000147894	555.457	-0.12532	0.122038	-1.02688	0.304478	0.808396
ENSG00000147905	256.536	0.065446	0.12713	0.514794	0.606697	0.912828
ENSG00000147912	304.877	0.058571	0.108242	0.541114	0.588429	0.907882
ENSG00000147955	537.206	0.078838	0.125522	0.62808	0.529951	0.891132
ENSG00000147996	135.197	-0.1365	0.169511	-0.80524	0.420682	0.860244
ENSG00000148019	706.245	-0.12777	0.089819	-1.42255	0.154866	0.70369
ENSG00000148053	5357.73	0.013607	0.06916	0.19675	0.844023	0.970071
ENSG00000148057	14.4629	-0.34809	0.410362	-0.84826	0.396291	0.847627
ENSG00000148082	3610.09	-0.19195	0.06916	-2.77548	0.005512	0.151973
ENSG00000148090	220.494	0.098597	0.138562	0.71157	0.476731	0.875173
ENSG00000148110	202.272	-0.01286	0.119202	-0.10793	0.914054	0.981381
ENSG00000148120	374.998	0.150681	0.12903	1.1678	0.242888	0.773422
ENSG00000148123	1334.48	-0.04529	0.095527	-0.47412	0.635413	0.919786
ENSG00000148143	4182.18	0.020907	0.068238	0.306389	0.759308	0.95368
ENSG00000148153	315.202	-0.13853	0.119472	-1.1595	0.246252	0.77368
ENSG00000148154	685.056	-0.18755	0.100489	-1.86632	0.061996	0.538403
ENSG00000148158	1941.35	-0.09246	0.069658	-1.32729	0.184412	0.731709
ENSG00000148175	111.492	-0.66557	0.164459	-4.04699	5.18802e-05	0.004884
ENSG00000148180	97.4114	-0.5679	0.175592	-3.23419	0.00122	0.052231
ENSG00000148187	245.665	0.076174	0.123169	0.618449	0.53628	0.892765
ENSG00000148200	1454.3	0.403045	0.117199	3.43898	0.000584	0.031456
ENSG00000148218	474.812	-0.00111	0.11261	-0.00988	0.992114	0.998138
ENSG00000148219	1501.93	-0.05624	0.089725	-0.62676	0.530819	0.891132
ENSG00000148225	93.8868	0.107799	0.176649	0.610244	0.5417	0.894621
ENSG00000148229	193.23	0.002755	0.139159	0.019796	0.984206	0.997011
ENSG00000148248	763.204	0.10667	0.098882	1.07877	0.280692	0.795622
ENSG00000148290	120.026	0.068431	0.160911	0.42527	0.67064	0.929217
ENSG00000148291	119.704	0.242804	0.173675	1.39804	0.162102	0.70787
ENSG00000148296	447.505	0.256068	0.110611	2.31503	0.020612	0.341875
ENSG00000148297	370.326	0.060684	0.114899	0.528146	0.597398	0.909652
ENSG00000148300	253.041	0.095091	0.136999	0.694102	0.487618	0.879729
ENSG00000148303	3160.86	0.190572	0.109194	1.74527	0.080938	0.596063
ENSG00000148308	708.842	0.205789	0.107747	1.90992	0.056143	0.528827
ENSG00000148331	543.481	0.092858	0.088539	1.04878	0.29428	0.805574
ENSG00000148334	611.317	0.075361	0.117553	0.641085	0.521467	0.889034
ENSG00000148335	167.713	0.285455	0.161664	1.76573	0.077441	0.589096
ENSG00000148337	1376.82	0.093861	0.094904	0.989007	0.32266	0.815959
ENSG00000148339	411.748	-0.01236	0.113012	-0.10934	0.912934	0.981128
ENSG00000148341	887.338	0.102739	0.100841	1.01882	0.308287	0.810972
ENSG00000148343	374.795	0.178038	0.101318	1.75723	0.078879	0.590189
ENSG00000148344	21.5776	0.399499	0.345322	1.15689	0.247318	0.774475
ENSG00000148356	768.493	0.236848	0.097662	2.42518	0.015301	0.288406
ENSG00000148357	1072.51	-0.02244	0.089289	-0.25127	0.801606	0.964916
ENSG00000148358	1975.99	-0.03098	0.063373	-0.48883	0.624963	0.916823
ENSG00000148362	201.104	-0.03653	0.160594	-0.22747	0.820057	0.967736
ENSG00000148384	667.255	0.156408	0.106258	1.47196	0.141033	0.691627
ENSG00000148396	2412.07	-0.02242	0.075146	-0.29833	0.765449	0.954999
ENSG00000148399	483.443	0.165457	0.097481	1.69734	0.089633	0.616685
ENSG00000148400	13.6987	0.203318	0.471496	0.431219	0.666309	0.928125
ENSG00000148408	5235.45	0.180941	0.078599	2.30209	0.02133	0.34483
ENSG00000148411	175.781	0.185096	0.137618	1.345	0.178625	0.727449
ENSG00000148429	498.13	-0.01694	0.098544	-0.17189	0.863526	0.973508
ENSG00000148444	53.8071	0.140891	0.21108	0.667477	0.504467	0.883687
ENSG00000148450	340.086	0.084486	0.125808	0.671549	0.501871	0.883687
ENSG00000148459	81.6553	-0.2246	0.201218	-1.11619	0.264341	0.787235
ENSG00000148468	1702.86	0.004363	0.080669	0.054088	0.956865	0.989717
ENSG00000148481	555.81	-0.02454	0.118461	-0.20715	0.835895	0.969874
ENSG00000148484	479.824	0.156429	0.100355	1.55876	0.119053	0.663076
ENSG00000148498	530.349	-0.09609	0.092139	-1.04285	0.297017	0.806491
ENSG00000148516	1218	-0.00993	0.07519	-0.13209	0.894909	0.97729
ENSG00000148541	939.76	-0.10632	0.080387	-1.32262	0.185961	0.73331
ENSG00000148572	185.505	-0.068	0.135091	-0.50336	0.614711	0.915327
ENSG00000148600	1437.8	0.02754	0.107367	0.256501	0.797564	0.9641
ENSG00000148606	1433.09	0.05702	0.068938	0.827123	0.408168	0.854727
ENSG00000148634	854.015	-0.03877	0.108194	-0.35832	0.720103	0.944809
ENSG00000148655	17.2787	0.320812	0.414439	0.774089	0.438878	0.864505
ENSG00000148660	1377.47	0.036453	0.073812	0.493861	0.621405	0.916319
ENSG00000148672	727.934	0.031086	0.092472	0.336168	0.736744	0.947609
ENSG00000148680	100.001	-0.55968	0.232104	-2.41131	0.015895	0.293956
ENSG00000148688	168.615	-0.02514	0.134884	-0.18641	0.852121	0.972026
ENSG00000148690	107.832	-0.07147	0.173098	-0.41288	0.679691	0.932479
ENSG00000148700	986.676	-0.16725	0.10641	-1.57176	0.116005	0.659646
ENSG00000148719	492.694	0.017773	0.088029	0.201898	0.839996	0.970011
ENSG00000148730	3624.88	-0.11882	0.076046	-1.56253	0.118164	0.66148
ENSG00000148737	125.506	-0.24128	0.168017	-1.43606	0.150986	0.701606
ENSG00000148773	14.8431	-0.44616	0.411788	-1.08346	0.278602	0.794037
ENSG00000148798	13084.3	0.038463	0.066429	0.579013	0.56258	0.899147
ENSG00000148814	220.234	0.032029	0.147071	0.217781	0.8276	0.969348
ENSG00000148824	131.553	0.343491	0.155609	2.20741	0.027286	0.385019
ENSG00000148826	198.117	-0.96309	0.341647	-2.81895	0.004818	0.141555
ENSG00000148832	95.0714	0.227189	0.174075	1.30512	0.191851	0.737601
ENSG00000148834	99.5584	0.048338	0.175114	0.276035	0.782521	0.961185
ENSG00000148835	113.591	0.196901	0.166508	1.18253	0.236995	0.771608
ENSG00000148840	689.479	0.246626	0.09593	2.57091	0.010143	0.22604
ENSG00000148841	30.0514	-0.41322	0.35234	-1.17279	0.240879	0.772473
ENSG00000148842	1055.23	0.067872	0.083409	0.813722	0.415804	0.858431
ENSG00000148843	1185.37	0.102885	0.077006	1.33607	0.181526	0.730107
ENSG00000148848	1422.57	-0.03715	0.115733	-0.321	0.748207	0.950751
ENSG00000148908	416.849	0.327855	0.128425	2.55289	0.010683	0.234468
ENSG00000148925	934.388	-0.06881	0.087656	-0.78496	0.432475	0.862517
ENSG00000148935	279.125	-0.02579	0.175546	-0.14692	0.883193	0.976836
ENSG00000148943	1691.81	-0.26031	0.108563	-2.3978	0.016494	0.299347
ENSG00000148948	818.174	-0.34523	0.101019	-3.41744	0.000632	0.032938
ENSG00000148950	121.862	-0.13162	0.154432	-0.85228	0.394056	0.846244
ENSG00000148985	168.853	0.234412	0.136057	1.7229	0.084906	0.605376
ENSG00000149016	76.4065	0.23478	0.190664	1.23138	0.218179	0.75783
ENSG00000149050	91.1862	-0.30537	0.167844	-1.81939	0.068852	0.564788
ENSG00000149054	74.007	-0.31642	0.181683	-1.7416	0.081578	0.598895
ENSG00000149084	1055.93	-0.14222	0.09441	-1.50642	0.13196	0.679336
ENSG00000149089	96.801	0.069873	0.171302	0.407896	0.68335	0.934096
ENSG00000149091	1167.04	0.149979	0.090437	1.65838	0.097241	0.631266
ENSG00000149100	668.504	0.010011	0.091793	0.109061	0.913154	0.981128
ENSG00000149115	1832.67	0.118316	0.086126	1.37375	0.169519	0.715778
ENSG00000149131	108.036	0.043861	0.174717	0.251042	0.801781	0.964916
ENSG00000149136	1200.43	0.101703	0.08094	1.25653	0.208924	0.752252
ENSG00000149150	53.419	0.151762	0.258322	0.587494	0.556872	0.898542
ENSG00000149177	1042.39	-0.0925	0.072062	-1.28367	0.199258	0.745852
ENSG00000149179	766.047	-0.02888	0.094893	-0.30437	0.760849	0.95376
ENSG00000149182	957.976	0.051139	0.079673	0.641864	0.520962	0.88874
ENSG00000149187	3833.73	-0.03823	0.060947	-0.62723	0.530508	0.891132
ENSG00000149196	204.894	0.01774	0.128932	0.137594	0.890562	0.977206
ENSG00000149201	15.5364	0.109156	0.449673	0.242745	0.808203	0.965671
ENSG00000149212	1445.64	-0.45056	0.116873	-3.85511	0.000116	0.008833
ENSG00000149218	905.064	-0.16258	0.081807	-1.98742	0.046876	0.489132
ENSG00000149231	1350.22	-0.12564	0.106933	-1.17495	0.240013	0.77183
ENSG00000149243	69.0222	0.393766	0.236324	1.66621	0.095672	0.628333
ENSG00000149256	5956.05	-0.17443	0.06796	-2.56661	0.01027	0.228112
ENSG00000149257	30.7666	0.145426	0.292464	0.497244	0.619017	0.916319
ENSG00000149260	900.223	0.108553	0.108882	0.99698	0.318774	0.814718
ENSG00000149262	369.254	0.014786	0.098318	0.15039	0.880457	0.976238
ENSG00000149269	1764	-0.09488	0.07918	-1.19829	0.230805	0.768232
ENSG00000149273	1973.68	0.125961	0.106391	1.18394	0.236436	0.771608
ENSG00000149289	481.998	-0.0069	0.118161	-0.0584	0.95343	0.988965
ENSG00000149292	103.222	0.057543	0.182638	0.315068	0.75271	0.95194
ENSG00000149294	19253.3	-0.12785	0.06537	-1.95584	0.050484	0.506283
ENSG00000149295	1196.62	-0.04217	0.104232	-0.40461	0.685765	0.934669
ENSG00000149305	88.9305	-0.92057	0.230277	-3.99769	6.39646e-05	0.005729
ENSG00000149308	257.737	-0.19718	0.134897	-1.46171	0.143821	0.69519
ENSG00000149311	1270.39	-0.00248	0.101147	-0.02454	0.980424	0.996276
ENSG00000149313	1466.62	-0.11897	0.116175	-1.0241	0.30579	0.809286
ENSG00000149328	90.543	0.371789	0.17413	2.13512	0.032751	0.419709
ENSG00000149346	303.617	-0.16193	0.108247	-1.49591	0.134676	0.686007
ENSG00000149357	275.816	0.070731	0.148377	0.476694	0.63358	0.919581
ENSG00000149403	191.274	-0.10836	0.118777	-0.91226	0.361631	0.828999
ENSG00000149428	2187.98	0.058146	0.094823	0.613206	0.53974	0.893722
ENSG00000149451	14.6614	-0.16402	0.464119	-0.3534	0.723785	0.944809
ENSG00000149474	380.923	0.065381	0.108212	0.604197	0.545712	0.896175
ENSG00000149476	227.813	0.118634	0.143689	0.825629	0.409014	0.855295
ENSG00000149480	800.576	0.087864	0.076064	1.15514	0.248035	0.775352
ENSG00000149483	228.726	0.077207	0.11283	0.684279	0.493799	0.881107
ENSG00000149485	1939.36	-0.12443	0.067825	-1.83464	0.066558	0.557851
ENSG00000149499	46.0785	0.041847	0.246137	0.170016	0.864997	0.973789
ENSG00000149503	242.779	0.060315	0.129952	0.464133	0.642552	0.921427
ENSG00000149527	345.394	-0.09873	0.134218	-0.73557	0.46199	0.869906
ENSG00000149531	91.1085	-0.00969	0.189777	-0.05107	0.959272	0.990331
ENSG00000149532	760.594	0.002017	0.085799	0.023508	0.981245	0.996276
ENSG00000149541	401.768	0.052127	0.115944	0.449583	0.653011	0.923624
ENSG00000149547	657.883	0.059169	0.116576	0.507556	0.611765	0.914024
ENSG00000149548	21.5561	0.18322	0.333863	0.548788	0.583151	0.907042
ENSG00000149554	146.574	0.006246	0.150252	0.041572	0.96684	0.992065
ENSG00000149557	1751.7	0.077956	0.088165	0.884213	0.376581	0.837919
ENSG00000149564	21.7899	-0.12978	0.3282	-0.39542	0.692531	0.936457
ENSG00000149571	1153.34	0.418891	0.107953	3.88032	0.000104	0.008115
ENSG00000149575	212.587	-0.16553	0.152356	-1.08649	0.277262	0.793792
ENSG00000149577	539.012	0.030395	0.109925	0.276509	0.782157	0.960951
ENSG00000149582	661.789	0.170264	0.100691	1.69096	0.090844	0.619741
ENSG00000149591	71.8842	0.264598	0.192571	1.37403	0.169433	0.715778
ENSG00000149599	297.643	0.165177	0.117272	1.40849	0.158986	0.705782
ENSG00000149600	278.945	-0.03294	0.120347	-0.2737	0.784319	0.9616
ENSG00000149636	25.2878	-0.25315	0.301356	-0.84005	0.400881	0.850019
ENSG00000149639	6978.84	0.082836	0.07106	1.16572	0.24373	0.773422
ENSG00000149646	19.0905	0.427939	0.337653	1.2674	0.205014	0.749081
ENSG00000149654	387.955	-0.19829	0.140238	-1.41398	0.157369	0.703788
ENSG00000149657	1032.99	0.082241	0.088144	0.933028	0.350805	0.828011
ENSG00000149658	661.565	0.071773	0.083327	0.861342	0.38905	0.843944
ENSG00000149679	535.757	0.016142	0.121537	0.132812	0.894342	0.977217
ENSG00000149716	263.045	0.056773	0.124624	0.455551	0.648713	0.922867
ENSG00000149743	115.184	0.103695	0.181561	0.571134	0.567909	0.900244
ENSG00000149761	112.634	0.012819	0.174414	0.073499	0.941409	0.986509
ENSG00000149781	23.7525	0.032734	0.320128	0.102252	0.918557	0.982193
ENSG00000149782	537.414	0.645892	0.133834	4.82605	1.39267e-06	0.000288
ENSG00000149792	266.652	0.027025	0.141163	0.191449	0.848174	0.970869
ENSG00000149798	360.881	0.175112	0.108959	1.60714	0.108023	0.643573
ENSG00000149806	601.83	0.299924	0.156185	1.92031	0.054819	0.525245
ENSG00000149809	1162.38	0.084844	0.102558	0.827277	0.40808	0.854727
ENSG00000149823	528.821	0.299362	0.12239	2.44597	0.014446	0.280479
ENSG00000149923	475.973	0.194957	0.128586	1.51616	0.129479	0.675803
ENSG00000149925	41.1984	0.400067	0.251508	1.59067	0.111683	0.650699
ENSG00000149926	2243.29	0.124821	0.124914	0.999252	0.317673	0.814241
ENSG00000149927	421.859	-0.08182	0.11508	-0.71099	0.477092	0.875268
ENSG00000149929	79.6858	0.108144	0.203892	0.5304	0.595835	0.909058
ENSG00000149930	2001.47	0.052486	0.087123	0.602442	0.54688	0.89626
ENSG00000149932	229.166	0.054543	0.156293	0.348981	0.727103	0.945106
ENSG00000149970	821.181	0.04557	0.088798	0.513186	0.607821	0.913165
ENSG00000149972	495.915	-0.59355	0.113854	-5.2132	1.8561e-07	6.00443e-05
ENSG00000150051	44.0223	0.39738	0.260568	1.52506	0.127245	0.673413
ENSG00000150054	158.214	0.018676	0.144818	0.128964	0.897386	0.97804
ENSG00000150093	2169.92	0.119525	0.077516	1.54194	0.123087	0.669004
ENSG00000150275	81.985	5.62415e-05	0.174306	0.000323	0.999743	0.999803
ENSG00000150316	275.981	-0.00748	0.10425	-0.07175	0.942798	0.986995
ENSG00000150347	618.647	0.078864	0.104144	0.757261	0.448893	0.865913
ENSG00000150361	127.353	0.106769	0.164063	0.650782	0.515187	0.886372
ENSG00000150394	589.253	-0.32835	0.092892	-3.5347	0.000408	0.023819
ENSG00000150401	414.164	-0.01964	0.109906	-0.17866	0.858201	0.972964
ENSG00000150403	718.433	0.086764	0.081274	1.06755	0.285722	0.800128
ENSG00000150433	88.6389	0.146826	0.162402	0.904088	0.365949	0.830995
ENSG00000150455	109.153	-0.13361	0.162265	-0.82342	0.410268	0.856729
ENSG00000150456	32.7522	-0.20408	0.274761	-0.74274	0.457638	0.868522
ENSG00000150457	212.986	0.114037	0.123359	0.924433	0.355261	0.828051
ENSG00000150459	566.039	0.028908	0.094308	0.306525	0.759205	0.95368
ENSG00000150471	4928.31	-0.0347	0.079192	-0.43822	0.661224	0.926552
ENSG00000150477	262.868	-0.07135	0.104678	-0.68165	0.49546	0.881255
ENSG00000150510	189.278	-0.01086	0.149529	-0.0726	0.942121	0.986655
ENSG00000150527	190.337	-0.01588	0.14429	-0.11008	0.912344	0.981048
ENSG00000150551	610.486	-0.17154	0.104623	-1.63959	0.10109	0.634305
ENSG00000150593	245.621	-0.34767	0.131393	-2.64605	0.008144	0.198156
ENSG00000150594	645.86	-0.23669	0.100401	-2.35747	0.0184	0.324
ENSG00000150625	1647.25	-0.20188	0.089424	-2.25754	0.023974	0.364456
ENSG00000150627	631.05	-0.13076	0.123636	-1.05762	0.290229	0.802825
ENSG00000150630	12.9255	-0.0341	0.433012	-0.07876	0.937224	0.985858
ENSG00000150636	236.825	-0.11815	0.145505	-0.81202	0.416779	0.859207
ENSG00000150667	42.5183	-0.11908	0.251955	-0.47263	0.636477	0.919995
ENSG00000150672	478.53	-0.20599	0.100492	-2.04978	0.040386	0.463616
ENSG00000150687	47.857	-0.14804	0.262633	-0.56367	0.572982	0.901881
ENSG00000150712	495.369	-0.03262	0.105527	-0.30907	0.757269	0.953565
ENSG00000150722	960.061	0.27583	0.12064	2.28639	0.022232	0.349186
ENSG00000150753	1747.7	0.077506	0.074922	1.03449	0.300906	0.807099
ENSG00000150756	93.1332	-0.1513	0.199761	-0.7574	0.448813	0.865913
ENSG00000150760	45.1019	0.293982	0.243102	1.20929	0.22655	0.76599
ENSG00000150764	658.407	-0.01409	0.091098	-0.15466	0.877092	0.975855
ENSG00000150768	459.003	-0.17711	0.093135	-1.90168	0.057213	0.528827
ENSG00000150773	14.5853	-0.4651	0.407731	-1.1407	0.253994	0.779769
ENSG00000150776	341.856	0.002567	0.117399	0.021862	0.982558	0.996811
ENSG00000150779	303.366	0.055249	0.108734	0.508118	0.611371	0.914024
ENSG00000150787	283.212	-0.11638	0.110531	-1.05289	0.292389	0.804477
ENSG00000150867	536.135	-0.07845	0.102605	-0.76458	0.444524	0.865641
ENSG00000150873	20.7383	0.280534	0.369738	0.758738	0.448009	0.865783
ENSG00000150907	15.8618	-0.53581	0.386751	-1.38542	0.165923	0.713187
ENSG00000150938	1320.29	-0.23755	0.084221	-2.82055	0.004794	0.141098
ENSG00000150961	116.091	-0.11742	0.172966	-0.67887	0.49722	0.882287
ENSG00000150967	531.712	0.12341	0.107918	1.14355	0.25281	0.779698
ENSG00000150990	321.433	0.129046	0.119446	1.08037	0.279978	0.794732
ENSG00000150991	7772.3	0.067492	0.113596	0.594146	0.552415	0.89677
ENSG00000150995	30.6681	0.138643	0.280901	0.493565	0.621613	0.916469
ENSG00000151006	152.872	0.26159	0.142518	1.83548	0.066434	0.557707
ENSG00000151012	19.0658	0.463948	0.355051	1.30671	0.191312	0.737146
ENSG00000151014	250.285	-0.1936	0.136159	-1.42183	0.155074	0.70369
ENSG00000151025	217.211	0.118738	0.122616	0.968377	0.332856	0.820226
ENSG00000151065	220.654	-0.00822	0.11847	-0.06938	0.944687	0.987461
ENSG00000151067	2266.67	0.029423	0.08927	0.329599	0.741703	0.949557
ENSG00000151092	299.131	-0.03676	0.109089	-0.33693	0.736168	0.947447
ENSG00000151093	58.7163	-0.11634	0.216435	-0.53755	0.59089	0.908281
ENSG00000151116	150.279	0.085561	0.162014	0.528106	0.597426	0.909652
ENSG00000151117	97.2308	-0.14317	0.168667	-0.84882	0.39598	0.847396
ENSG00000151131	1293.68	-0.14328	0.097128	-1.47521	0.140157	0.691627
ENSG00000151135	110.411	-0.01333	0.165725	-0.08043	0.935896	0.985525
ENSG00000151136	213.74	-0.2037	0.137575	-1.48067	0.138693	0.690342
ENSG00000151148	688.365	0.052197	0.088319	0.591011	0.554513	0.897271
ENSG00000151150	15067.7	-0.13011	0.068577	-1.89725	0.057795	0.530016
ENSG00000151151	319.458	-0.19152	0.136605	-1.40199	0.160918	0.707459
ENSG00000151176	1539.51	0.077109	0.101448	0.760085	0.447204	0.865674
ENSG00000151208	2928.59	0.029423	0.071799	0.409798	0.681954	0.933574
ENSG00000151229	457.29	-0.15306	0.118876	-1.28754	0.197906	0.744693
ENSG00000151233	190.279	-0.13653	0.135583	-1.007	0.313935	0.8123
ENSG00000151239	312.544	-0.07676	0.152645	-0.50287	0.615058	0.915433
ENSG00000151240	2887.44	0.090175	0.083274	1.08286	0.278868	0.794037
ENSG00000151247	885.218	-0.10265	0.122089	-0.84075	0.40049	0.849913
ENSG00000151276	2082.51	-0.01551	0.069629	-0.22279	0.823698	0.968954
ENSG00000151287	30.6348	0.080002	0.272815	0.293246	0.769334	0.956257
ENSG00000151292	776.256	-0.07962	0.12656	-0.62913	0.529264	0.891121
ENSG00000151304	142.112	0.132412	0.154246	0.858452	0.390643	0.845245
ENSG00000151320	9713.81	-0.01339	0.062671	-0.21372	0.830763	0.969348
ENSG00000151322	351.436	-0.23697	0.101838	-2.32691	0.01997	0.336972
ENSG00000151327	517.96	0.020364	0.104938	0.194059	0.84613	0.970402
ENSG00000151332	183.375	-0.1331	0.149081	-0.8928	0.371967	0.834388
ENSG00000151338	97.2284	-0.17841	0.161747	-1.10302	0.270017	0.789834
ENSG00000151348	1014.41	-0.00477	0.082063	-0.05815	0.953626	0.988965
ENSG00000151353	235.203	0.224774	0.113955	1.97249	0.048554	0.498783
ENSG00000151366	162.363	0.071474	0.148562	0.481106	0.630441	0.918145
ENSG00000151376	343.71	0.017055	0.114159	0.149395	0.881242	0.976238
ENSG00000151413	146.147	-0.13444	0.158284	-0.84936	0.395679	0.847175
ENSG00000151414	246.996	-0.20672	0.140765	-1.46856	0.141952	0.692009
ENSG00000151422	1131.46	-0.18153	0.105056	-1.72794	0.083999	0.602411
ENSG00000151445	331.773	0.129251	0.103194	1.2525	0.210387	0.752252
ENSG00000151458	2852.08	-0.1079	0.078095	-1.38167	0.167073	0.714058
ENSG00000151461	339.649	-0.10145	0.098749	-1.02734	0.304259	0.808334
ENSG00000151465	471.848	-0.05575	0.112818	-0.4942	0.621168	0.916319
ENSG00000151466	355.524	-0.05539	0.104577	-0.52962	0.596375	0.909436
ENSG00000151468	136.648	0.085497	0.152026	0.562381	0.573856	0.902184
ENSG00000151470	192.167	-0.21599	0.148969	-1.44989	0.14709	0.697938
ENSG00000151474	4019.7	0.317909	0.095701	3.32189	0.000894	0.041799
ENSG00000151490	2059.01	-0.14394	0.064783	-2.22184	0.026294	0.379196
ENSG00000151491	58.8277	-0.35623	0.235066	-1.51545	0.129659	0.67591
ENSG00000151498	436.17	0.06964	0.100058	0.696001	0.486428	0.879532
ENSG00000151500	182.233	-0.01715	0.140393	-0.12218	0.90276	0.978574
ENSG00000151502	1895.29	0.041582	0.082241	0.505612	0.613129	0.914484
ENSG00000151503	368.351	0.090465	0.108004	0.837612	0.402249	0.85078
ENSG00000151532	713.326	0.020405	0.083745	0.243658	0.807496	0.965644
ENSG00000151552	351.701	-0.05368	0.099554	-0.53918	0.589765	0.907936
ENSG00000151553	771.716	-0.12594	0.08767	-1.43656	0.150842	0.701606
ENSG00000151572	243.049	-0.07039	0.107343	-0.65577	0.51197	0.886105
ENSG00000151575	99.0369	-0.17325	0.178055	-0.97302	0.330545	0.819898
ENSG00000151576	154.825	0.24328	0.147064	1.65424	0.098079	0.631266
ENSG00000151611	117.96	-0.20063	0.15869	-1.26426	0.206136	0.750903
ENSG00000151612	1245.17	0.044488	0.07301	0.609348	0.542294	0.894822
ENSG00000151615	76.0117	-0.03505	0.244019	-0.14364	0.885786	0.976883
ENSG00000151623	20.5836	-0.4587	0.34427	-1.33239	0.182731	0.730107
ENSG00000151632	298.712	0.029692	0.105235	0.282148	0.77783	0.959079
ENSG00000151640	2302.84	0.180508	0.094639	1.90733	0.056478	0.528827
ENSG00000151651	97.9226	0.282893	0.199914	1.41507	0.157047	0.703788
ENSG00000151657	190.103	-0.01916	0.141845	-0.13507	0.89256	0.977206
ENSG00000151665	160.145	-0.08935	0.136928	-0.65251	0.514072	0.886372
ENSG00000151687	118.203	0.106696	0.171538	0.621999	0.533943	0.891788
ENSG00000151689	312.931	-0.11375	0.100206	-1.13519	0.256298	0.781965
ENSG00000151690	771.388	-0.18217	0.078614	-2.31726	0.020489	0.341863
ENSG00000151692	1569.11	-0.03304	0.065369	-0.5055	0.613206	0.914484
ENSG00000151693	680.242	-0.28512	0.090092	-3.16477	0.001552	0.062119
ENSG00000151694	442.207	-0.12713	0.105777	-1.20192	0.229396	0.767378
ENSG00000151715	16.0422	-0.30466	0.372821	-0.81717	0.413832	0.857839
ENSG00000151718	219.262	0.027656	0.138535	0.199628	0.841771	0.970011
ENSG00000151725	25.5664	0.07668	0.312634	0.24527	0.806247	0.965597
ENSG00000151726	676.487	-0.10727	0.091136	-1.177	0.239196	0.77183
ENSG00000151729	957.792	-0.06521	0.082719	-0.78836	0.430485	0.862517
ENSG00000151743	276.925	-0.09194	0.112141	-0.8199	0.412274	0.857245
ENSG00000151746	3895.02	-0.0353	0.072246	-0.4886	0.625122	0.916823
ENSG00000151748	66.2673	-0.12518	0.196977	-0.63552	0.525091	0.890194
ENSG00000151773	25.9748	-0.03896	0.297344	-0.13104	0.895743	0.977471
ENSG00000151778	163.46	0.128029	0.147016	0.870854	0.383834	0.842454
ENSG00000151779	1623.91	-0.09642	0.070773	-1.36231	0.173101	0.720673
ENSG00000151789	1387.06	0.179956	0.098634	1.82448	0.068079	0.563193
ENSG00000151806	417.996	-0.14433	0.102465	-1.40863	0.158945	0.705782
ENSG00000151812	214.702	0.19607	0.131994	1.48545	0.137426	0.687959
ENSG00000151834	402.48	0.124701	0.160042	0.779176	0.435876	0.863208
ENSG00000151835	5131.19	-0.10687	0.097828	-1.09247	0.274628	0.791595
ENSG00000151838	100.672	-0.18921	0.173498	-1.09054	0.275475	0.791595
ENSG00000151849	360.147	0.012368	0.095961	0.128886	0.897448	0.97804
ENSG00000151876	23.591	-0.2596	0.31262	-0.83041	0.406307	0.853512
ENSG00000151881	52.8491	-0.37573	0.212113	-1.77137	0.076499	0.586579
ENSG00000151883	778.987	-0.2031	0.102325	-1.9849	0.047155	0.490188
ENSG00000151892	1764.16	-0.02245	0.099902	-0.22475	0.82217	0.968325
ENSG00000151893	1130.89	-0.01614	0.093283	-0.17302	0.862636	0.973477
ENSG00000151914	18047.3	-0.00859	0.076195	-0.11275	0.910228	0.980783
ENSG00000151917	63.9461	-0.15053	0.203568	-0.73945	0.459636	0.869341
ENSG00000151923	1090.01	-0.01445	0.09174	-0.15752	0.874832	0.975155
ENSG00000151929	105.304	0.287268	0.174231	1.64878	0.099192	0.633529
ENSG00000151948	355.355	0.012006	0.113616	0.105669	0.915845	0.981381
ENSG00000151952	313.965	0.0234	0.121556	0.192501	0.84735	0.970604
ENSG00000151967	114.13	0.191206	0.159732	1.19704	0.231289	0.768952
ENSG00000152056	83.4049	-0.05646	0.200866	-0.28106	0.778663	0.95957
ENSG00000152061	2722.7	-0.15476	0.095173	-1.62612	0.103925	0.637294
ENSG00000152076	54.0713	-0.09095	0.211493	-0.43002	0.667179	0.92838
ENSG00000152078	67.2802	-0.3255	0.208829	-1.55871	0.119064	0.663076
ENSG00000152082	523.049	0.266197	0.152124	1.74987	0.08014	0.59415
ENSG00000152092	4076.98	0.049325	0.06888	0.716103	0.473928	0.874606
ENSG00000152102	2577.89	-0.04169	0.069029	-0.60394	0.545882	0.896175
ENSG00000152117	622.562	0.00862	0.110667	0.077889	0.937916	0.985936
ENSG00000152127	1894.95	-0.26707	0.09303	-2.87082	0.004094	0.127443
ENSG00000152128	1183.75	0.086535	0.085469	1.01247	0.311312	0.812205
ENSG00000152133	200.523	0.077808	0.12482	0.623366	0.533044	0.891546
ENSG00000152137	15.0568	-0.04509	0.413358	-0.10908	0.913138	0.981128
ENSG00000152147	118.394	-0.13142	0.159685	-0.82301	0.410504	0.856897
ENSG00000152154	413.577	0.012807	0.108305	0.118248	0.905871	0.979426
ENSG00000152192	2309.45	0.31275	0.086956	3.59665	0.000322	0.020087
ENSG00000152193	453.038	-0.06058	0.1088	-0.55676	0.57769	0.903988
ENSG00000152208	38.1303	-0.61438	0.263191	-2.33435	0.019578	0.334744
ENSG00000152214	15.3628	-0.93228	0.398998	-2.33655	0.019462	0.333843
ENSG00000152217	2462.75	-0.19623	0.085951	-2.28303	0.022428	0.349186
ENSG00000152219	216.829	-0.0964	0.117225	-0.82234	0.410883	0.857151
ENSG00000152223	1206.65	-0.10306	0.076452	-1.34799	0.17766	0.727449
ENSG00000152229	21.6029	-0.08383	0.357003	-0.23481	0.814353	0.966678
ENSG00000152234	4724.68	0.029125	0.069974	0.416232	0.67724	0.9317
ENSG00000152240	110.899	0.295751	0.196647	1.50397	0.132589	0.680607
ENSG00000152242	392.173	-0.03238	0.129701	-0.24968	0.802832	0.96511
ENSG00000152256	384.112	-0.22849	0.113462	-2.01379	0.044032	0.478762
ENSG00000152270	640.785	-0.10535	0.105429	-0.99922	0.317687	0.814241
ENSG00000152284	11.5305	0.494619	0.523938	0.944042	0.345148	0.82658
ENSG00000152291	1168.88	-0.05679	0.0842	-0.67442	0.500046	0.883626
ENSG00000152332	598.008	-0.17737	0.12069	-1.46967	0.141652	0.691627
ENSG00000152348	175.015	0.071457	0.139213	0.513291	0.607748	0.913165
ENSG00000152359	164.856	-0.1898	0.137215	-1.38324	0.16659	0.713862
ENSG00000152377	4736.48	0.182972	0.069914	2.61711	0.008868	0.209194
ENSG00000152380	42.6329	-0.21436	0.253556	-0.84539	0.39789	0.848942
ENSG00000152382	262.512	-0.14694	0.128875	-1.14018	0.254213	0.779769
ENSG00000152402	665.875	-0.74587	0.131856	-5.6567	1.5431e-08	9.90685e-06
ENSG00000152404	197.823	-0.05072	0.138867	-0.36525	0.714925	0.944256
ENSG00000152409	441.174	0.022335	0.114819	0.194521	0.845768	0.970204
ENSG00000152413	634.306	-0.24603	0.104108	-2.36319	0.018119	0.321096
ENSG00000152422	27.5826	-0.21777	0.30571	-0.71233	0.476258	0.874996
ENSG00000152433	69.0548	-0.073	0.234292	-0.31157	0.755368	0.952908
ENSG00000152439	161.405	0.001017	0.141043	0.007208	0.994249	0.998816
ENSG00000152443	664.258	-0.14091	0.10093	-1.39607	0.162693	0.708893
ENSG00000152454	120.683	-0.15221	0.148288	-1.02648	0.304665	0.808633
ENSG00000152455	181.392	-0.29051	0.149163	-1.94759	0.051464	0.510941
ENSG00000152457	76.7957	0.041621	0.200418	0.20767	0.835486	0.969868
ENSG00000152464	50.8601	-0.11075	0.217476	-0.50927	0.610564	0.91388
ENSG00000152465	281.461	-0.09547	0.119812	-0.79686	0.425534	0.862041
ENSG00000152467	91.3407	-0.1419	0.187012	-0.75876	0.447994	0.865783
ENSG00000152475	28.5351	0.086972	0.276952	0.314031	0.753497	0.95194
ENSG00000152484	679.566	-0.13813	0.10282	-1.34344	0.179131	0.728034
ENSG00000152492	2406.98	-0.06767	0.105769	-0.63976	0.522332	0.889422
ENSG00000152495	1254.23	-0.10504	0.110069	-0.95428	0.339941	0.823408
ENSG00000152503	1456.76	-0.06854	0.075037	-0.9134	0.361031	0.828999
ENSG00000152520	713.809	-0.02868	0.11105	-0.25831	0.796171	0.963476
ENSG00000152527	11.3561	-0.68912	0.495564	-1.39059	0.164351	0.71123
ENSG00000152556	1840.72	0.013326	0.067328	0.197923	0.843105	0.970011
ENSG00000152578	1529.7	-0.16357	0.088455	-1.84921	0.064428	0.549418
ENSG00000152580	35.0396	-0.42142	0.315632	-1.33516	0.181824	0.730107
ENSG00000152582	165.871	-0.23314	0.144404	-1.61451	0.106417	0.640978
ENSG00000152601	484.865	0.150263	0.119091	1.26175	0.20704	0.750903
ENSG00000152620	250.877	0.004353	0.125459	0.034699	0.97232	0.993397
ENSG00000152642	544.479	0.119498	0.113048	1.05705	0.290489	0.802868
ENSG00000152683	254.311	-0.13585	0.148869	-0.91255	0.361477	0.828999
ENSG00000152684	266.387	-0.24945	0.11572	-2.15567	0.03111	0.411356
ENSG00000152700	620.781	-0.10841	0.111157	-0.97528	0.329423	0.819882
ENSG00000152749	269.584	-0.17272	0.128918	-1.33975	0.180327	0.729327
ENSG00000152760	11.3153	0.641911	0.461506	1.3909	0.164255	0.710998
ENSG00000152763	67.555	-0.19954	0.186502	-1.06991	0.284658	0.798809
ENSG00000152767	6972.91	-0.03074	0.056626	-0.5429	0.587198	0.90788
ENSG00000152778	347.257	-0.18327	0.10599	-1.72909	0.083792	0.602411
ENSG00000152782	346.749	-0.15689	0.128597	-1.22	0.222467	0.763203
ENSG00000152784	205.625	-0.99789	0.187305	-5.32763	9.95034e-08	3.58428e-05
ENSG00000152795	2188.31	-0.05962	0.10188	-0.58518	0.558429	0.899121
ENSG00000152818	390.019	-0.34912	0.134119	-2.6031	0.009238	0.212909
ENSG00000152822	36.5429	0.05854	0.2649	0.220987	0.825103	0.969298
ENSG00000152894	190.81	-0.29518	0.132649	-2.22529	0.026062	0.378147
ENSG00000152904	146.229	-0.12445	0.150936	-0.82449	0.40966	0.855999
ENSG00000152910	804.387	-0.53151	0.092945	-5.71857	1.07423e-08	8.3391e-06
ENSG00000152926	734.307	-0.24979	0.115691	-2.15908	0.030844	0.41048
ENSG00000152932	5686.85	-0.21929	0.08843	-2.47982	0.013145	0.267171
ENSG00000152942	326.214	-0.185	0.108472	-1.70549	0.088103	0.611249
ENSG00000152944	232.341	-0.00037	0.131079	-0.00281	0.997755	0.999417
ENSG00000152952	61.5335	-0.23219	0.204632	-1.13467	0.256515	0.781996
ENSG00000152953	312.589	-0.33286	0.122857	-2.7093	0.006742	0.175115
ENSG00000152954	213.875	0.342153	0.136393	2.50858	0.012122	0.254989
ENSG00000152969	467.93	0.196334	0.112389	1.74691	0.080654	0.595775
ENSG00000152990	824.89	0.029798	0.086139	0.345932	0.729394	0.945627
ENSG00000153006	400.646	-0.07492	0.113857	-0.65799	0.510545	0.885806
ENSG00000153012	2159.8	0.083981	0.089122	0.942315	0.346031	0.827471
ENSG00000153015	169.398	0.08507	0.145301	0.585471	0.558231	0.899002
ENSG00000153037	140.157	0.110304	0.172813	0.638281	0.523291	0.889422
ENSG00000153044	25.9852	-0.02284	0.301298	-0.07582	0.939565	0.986034
ENSG00000153046	172.309	0.235771	0.151222	1.5591	0.118972	0.663076
ENSG00000153048	665.824	0.083029	0.105523	0.786835	0.431379	0.862517
ENSG00000153060	9.02618	-0.07975	0.593773	-0.13431	0.893154	0.977206
ENSG00000153066	236.561	-0.09332	0.112312	-0.83085	0.406057	0.853359
ENSG00000153071	28.4801	-0.01946	0.307242	-0.06334	0.949496	0.988782
ENSG00000153094	70.2266	-0.52901	0.210891	-2.50846	0.012126	0.254989
ENSG00000153107	476.541	-0.08656	0.103404	-0.83707	0.402551	0.850909
ENSG00000153113	368.641	-0.03527	0.110434	-0.31941	0.749416	0.951098
ENSG00000153130	831.057	-0.16767	0.128413	-1.30571	0.191651	0.737152
ENSG00000153132	276.187	-0.15481	0.147866	-1.04694	0.295128	0.805574
ENSG00000153140	72.1858	-0.18152	0.200556	-0.90508	0.365425	0.830677
ENSG00000153147	1898.02	-0.04419	0.079224	-0.55784	0.576955	0.903511
ENSG00000153157	35.805	-0.34712	0.257079	-1.35026	0.176934	0.72713
ENSG00000153179	35.3543	0.475086	0.280955	1.69097	0.090842	0.619741
ENSG00000153187	4785.56	-0.07692	0.066425	-1.15801	0.246862	0.774198
ENSG00000153201	2639.73	-0.11095	0.100535	-1.10362	0.26976	0.789834
ENSG00000153207	992.558	-0.1519	0.104185	-1.458	0.144839	0.696067
ENSG00000153214	150.29	-0.03091	0.162942	-0.18968	0.84956	0.971339
ENSG00000153233	666.188	0.419716	0.111249	3.77277	0.000161	0.011481
ENSG00000153234	15.3038	-0.65733	0.3917	-1.67814	0.09332	0.62296
ENSG00000153237	60.027	-0.18277	0.240128	-0.76113	0.446579	0.865641
ENSG00000153246	33.0716	0.073399	0.263344	0.278718	0.780461	0.960224
ENSG00000153250	2032.51	0.157807	0.094251	1.67433	0.094067	0.624425
ENSG00000153253	4207.08	-0.08801	0.069491	-1.26654	0.205321	0.749541
ENSG00000153291	337.587	0.009524	0.121043	0.078687	0.937282	0.985858
ENSG00000153310	1264.5	-0.17971	0.099542	-1.80534	0.071021	0.573218
ENSG00000153317	1991.35	-0.09593	0.080102	-1.19757	0.231086	0.768432
ENSG00000153339	729.297	-0.02448	0.09509	-0.25748	0.796809	0.963802
ENSG00000153363	45.1121	0.185763	0.281015	0.661042	0.508586	0.884752
ENSG00000153391	116.332	-0.06059	0.17334	-0.34954	0.726683	0.945106
ENSG00000153395	1995.04	0.130816	0.084663	1.54514	0.122313	0.669004
ENSG00000153404	242.913	0.249187	0.19483	1.279	0.200898	0.746862
ENSG00000153406	196.977	0.291591	0.139835	2.08526	0.037046	0.444495
ENSG00000153443	207.022	0.350076	0.133221	2.62778	0.008594	0.205999
ENSG00000153485	46.0428	-0.06969	0.224462	-0.31049	0.756186	0.953287
ENSG00000153487	217.372	0.124246	0.125193	0.992433	0.320986	0.815235
ENSG00000153531	107.905	-0.26901	0.153755	-1.7496	0.080187	0.594226
ENSG00000153551	17.0697	0.613694	0.383501	1.60024	0.109545	0.646507
ENSG00000153558	873.339	0.054514	0.091318	0.596969	0.550528	0.896341
ENSG00000153560	966.734	-0.07572	0.083055	-0.91173	0.361911	0.829097
ENSG00000153561	886.865	-0.15388	0.11097	-1.38669	0.165536	0.712836
ENSG00000153563	68.6895	0.073817	0.21866	0.337585	0.735676	0.947447
ENSG00000153574	121.274	-0.03733	0.162914	-0.22915	0.818753	0.967736
ENSG00000153707	4472.13	-0.08412	0.084698	-0.99321	0.320606	0.815235
ENSG00000153714	21.6239	-0.52233	0.351592	-1.4856	0.137385	0.687959
ENSG00000153721	23.6788	-0.6014	0.422281	-1.42418	0.154395	0.70369
ENSG00000153767	204.93	0.054149	0.12647	0.428157	0.668537	0.928474
ENSG00000153774	357.19	0.00406	0.099769	0.040693	0.967541	0.992089
ENSG00000153786	583.983	-0.04626	0.088525	-0.52256	0.601277	0.909765
ENSG00000153790	80.7392	-0.19956	0.176037	-1.13365	0.25694	0.782426
ENSG00000153814	518.173	-0.1983	0.089794	-2.20835	0.02722	0.384512
ENSG00000153815	4511.77	0.050278	0.075373	0.667059	0.504735	0.883687
ENSG00000153820	449.662	-0.25052	0.137524	-1.82167	0.068504	0.563894
ENSG00000153822	28.584	0.704439	0.317007	2.22216	0.026273	0.379196
ENSG00000153823	251.805	-0.12331	0.113138	-1.08993	0.275745	0.791595
ENSG00000153827	2978.8	-0.09516	0.073215	-1.29968	0.193709	0.739747
ENSG00000153832	77.427	-0.05543	0.187389	-0.29583	0.767363	0.955413
ENSG00000153879	694.924	-0.10001	0.099817	-1.00196	0.316365	0.813496
ENSG00000153885	525.527	0.110199	0.090209	1.2216	0.221859	0.762505
ENSG00000153896	152.861	-0.05832	0.140904	-0.41388	0.67896	0.932261
ENSG00000153902	174.3	-0.09767	0.168993	-0.57794	0.563305	0.899147
ENSG00000153904	1546.15	-0.04139	0.085392	-0.48468	0.627902	0.917948
ENSG00000153914	1119.08	-0.21103	0.110449	-1.91061	0.056055	0.528647
ENSG00000153922	724.771	-0.15251	0.098226	-1.55262	0.120515	0.665454
ENSG00000153930	156.392	0.089593	0.129166	0.693626	0.487917	0.879729
ENSG00000153933	507.197	-0.13825	0.11871	-1.16463	0.244167	0.773422
ENSG00000153936	339.877	-0.20759	0.148532	-1.39762	0.162227	0.707979
ENSG00000153944	1438.78	-0.06884	0.092326	-0.74558	0.45592	0.867945
ENSG00000153956	3853.13	0.094735	0.101631	0.932144	0.351262	0.828011
ENSG00000153975	197.092	0.017707	0.13019	0.136005	0.891817	0.977206
ENSG00000153976	17.8095	0.495428	0.377731	1.31159	0.189659	0.737146
ENSG00000153982	310.079	-0.16475	0.110515	-1.49077	0.136023	0.687577
ENSG00000153989	453.02	-0.16226	0.129821	-1.24984	0.211359	0.752867
ENSG00000153993	1095.03	0.03806	0.100457	0.378873	0.704782	0.940349
ENSG00000154001	1138.91	-0.09217	0.094178	-0.97866	0.327749	0.818447
ENSG00000154027	160.611	-0.29584	0.129866	-2.27809	0.022721	0.351777
ENSG00000154040	226.132	0.075642	0.120703	0.626675	0.530872	0.891132
ENSG00000154059	150.272	-0.07641	0.161916	-0.47194	0.636973	0.919995
ENSG00000154065	22.0724	-0.64105	0.351592	-1.82327	0.068263	0.563236
ENSG00000154079	116.176	0.101915	0.176155	0.578553	0.562891	0.899147
ENSG00000154080	66.4347	-0.07629	0.208592	-0.36573	0.714566	0.944178
ENSG00000154096	1545.7	0.19403	0.116635	1.66356	0.0962	0.629552
ENSG00000154099	19.6241	-0.17644	0.399638	-0.44149	0.658858	0.925585
ENSG00000154102	16.7454	0.33581	0.380463	0.882634	0.377434	0.838566
ENSG00000154114	229.219	-0.18238	0.175739	-1.0378	0.299363	0.806491
ENSG00000154118	2090.07	0.1375	0.090826	1.51388	0.130056	0.676669
ENSG00000154122	534.004	-0.11572	0.086536	-1.33729	0.181129	0.730107
ENSG00000154124	365.078	-0.20966	0.112115	-1.87005	0.061477	0.535863
ENSG00000154127	1755.26	0.258768	0.100346	2.57876	0.009916	0.222632
ENSG00000154134	32.1107	0.197998	0.286878	0.690181	0.49008	0.879883
ENSG00000154144	749.532	-0.09992	0.081021	-1.23325	0.217483	0.75783
ENSG00000154146	31.5761	0.1758	0.305016	0.576362	0.564371	0.899794
ENSG00000154153	396.983	0.036906	0.097679	0.377833	0.705555	0.940475
ENSG00000154162	79.8973	-0.79226	0.237227	-3.33967	0.000839	0.040758
ENSG00000154174	1125.13	-0.1681	0.086117	-1.95203	0.050935	0.509348
ENSG00000154175	33.4778	0.094771	0.282592	0.335364	0.73735	0.947968
ENSG00000154217	1233.76	0.030579	0.085375	0.358172	0.720215	0.944809
ENSG00000154222	683.706	0.157562	0.102737	1.53365	0.125117	0.670494
ENSG00000154229	1766.86	0.230693	0.096105	2.40043	0.016376	0.298333
ENSG00000154237	73.2138	-0.11683	0.206342	-0.5662	0.571259	0.901758
ENSG00000154240	184.998	0.283523	0.133314	2.12673	0.033443	0.42219
ENSG00000154258	107.567	-0.11644	0.17279	-0.67389	0.500379	0.883687
ENSG00000154262	128.591	-0.37586	0.184371	-2.0386	0.04149	0.468316
ENSG00000154263	185.723	-0.07781	0.185946	-0.41848	0.675599	0.931435
ENSG00000154265	1149.71	-0.13183	0.127373	-1.03499	0.300673	0.806978
ENSG00000154277	8207.74	0.055844	0.096531	0.578509	0.562921	0.899147
ENSG00000154305	1124.31	-0.1439	0.073131	-1.96767	0.049106	0.500527
ENSG00000154309	153.052	0.27285	0.168545	1.61885	0.105479	0.638522
ENSG00000154310	2218.24	-0.22727	0.066641	-3.41029	0.000649	0.033498
ENSG00000154319	288.303	0.066816	0.108874	0.613704	0.539411	0.893584
ENSG00000154328	315.417	0.253488	0.12458	2.03474	0.041877	0.469216
ENSG00000154358	2419.81	-0.066	0.11041	-0.59773	0.550018	0.896341
ENSG00000154359	548.544	-0.15113	0.103769	-1.4564	0.145282	0.696362
ENSG00000154370	422.891	0.082563	0.095466	0.864842	0.387125	0.843638
ENSG00000154380	5848.26	-0.04187	0.079855	-0.52434	0.600041	0.909765
ENSG00000154429	367.923	0.019928	0.121893	0.163484	0.870137	0.974411
ENSG00000154447	366.936	-0.1143	0.095137	-1.20143	0.229583	0.767378
ENSG00000154473	515.213	-0.04178	0.092545	-0.4514	0.6517	0.923358
ENSG00000154478	140.3	-0.2623	0.139845	-1.87564	0.060705	0.533939
ENSG00000154479	13.1243	-0.24169	0.426155	-0.56714	0.570617	0.901519
ENSG00000154511	155.981	-0.1301	0.152844	-0.8512	0.394656	0.846421
ENSG00000154518	972.73	0.031714	0.112222	0.282601	0.777483	0.959079
ENSG00000154529	34.617	0.05498	0.308405	0.178272	0.858509	0.972964
ENSG00000154548	328.274	-0.31239	0.115246	-2.71064	0.006715	0.174959
ENSG00000154556	1812.54	-0.08294	0.072991	-1.1363	0.25583	0.781258
ENSG00000154582	366.336	0.004412	0.100821	0.043762	0.965094	0.991987
ENSG00000154608	42.183	-0.03962	0.237353	-0.16694	0.86742	0.973857
ENSG00000154639	3000.3	-0.18681	0.110959	-1.68359	0.092261	0.622177
ENSG00000154640	27.1595	-0.47004	0.284	-1.65508	0.097908	0.631266
ENSG00000154642	146.688	-0.28643	0.193134	-1.48307	0.138056	0.688675
ENSG00000154645	179.571	0.364601	0.131924	2.76372	0.005715	0.155741
ENSG00000154654	2521.7	-0.04727	0.090428	-0.52277	0.601131	0.909765
ENSG00000154678	137.965	-0.81683	0.199114	-4.10231	4.0904e-05	0.004158
ENSG00000154710	84.8748	0.070273	0.196362	0.357872	0.720439	0.944809
ENSG00000154719	167.268	-0.11697	0.134329	-0.87077	0.383878	0.842454
ENSG00000154721	108.016	-0.25725	0.155071	-1.65893	0.09713	0.631266
ENSG00000154723	297.691	0.009172	0.109357	0.083876	0.933155	0.985314
ENSG00000154727	208.946	-0.33185	0.143711	-2.30912	0.020937	0.344174
ENSG00000154734	17.6002	-0.59804	0.368642	-1.62229	0.104742	0.637294
ENSG00000154736	325.368	0.053556	0.176786	0.30294	0.761936	0.953998
ENSG00000154743	270.635	0.086937	0.115843	0.750471	0.452971	0.867334
ENSG00000154767	412.592	0.064774	0.118759	0.545418	0.585466	0.907042
ENSG00000154781	210.333	0.084763	0.124659	0.679961	0.496529	0.881926
ENSG00000154783	220.055	-0.25391	0.132643	-1.91423	0.055591	0.527561
ENSG00000154803	592.701	0.02078	0.118956	0.17469	0.861323	0.973277
ENSG00000154813	488.369	-0.23422	0.110122	-2.12688	0.03343	0.42219
ENSG00000154814	196.152	0.115397	0.124351	0.927994	0.353411	0.828051
ENSG00000154822	590.741	-0.06382	0.094403	-0.67602	0.499031	0.882868
ENSG00000154832	496.557	0.179682	0.148096	1.21328	0.225022	0.764385
ENSG00000154845	1151.43	-0.00323	0.078261	-0.04133	0.967034	0.992065
ENSG00000154856	25.3578	-0.23961	0.303507	-0.78947	0.429835	0.862517
ENSG00000154864	4728.99	0.540159	0.135642	3.98225	6.82662e-05	0.005985
ENSG00000154889	197.918	0.009361	0.128172	0.073033	0.94178	0.986655
ENSG00000154898	163.041	-0.4767	0.13769	-3.46214	0.000536	0.029509
ENSG00000154917	6326.05	0.042918	0.063799	0.672707	0.501133	0.883687
ENSG00000154928	1630.71	0.087335	0.099769	0.875368	0.381374	0.840117
ENSG00000154945	790.017	0.053097	0.081179	0.654075	0.513063	0.886145
ENSG00000154957	133.654	-0.01485	0.149295	-0.09944	0.920787	0.983209
ENSG00000154975	1316.38	0.311691	0.085238	3.65671	0.000255	0.016732
ENSG00000154978	637.485	-0.12908	0.085736	-1.50557	0.132177	0.679336
ENSG00000155008	502.453	-0.10916	0.094527	-1.15481	0.248168	0.775464
ENSG00000155011	12.6431	-0.13098	0.432945	-0.30253	0.762251	0.954019
ENSG00000155016	208.376	-0.06537	0.134604	-0.48568	0.627196	0.917753
ENSG00000155034	391.471	0.168035	0.121928	1.37815	0.168158	0.7155
ENSG00000155052	3550.24	0.011627	0.068565	0.169579	0.865341	0.973789
ENSG00000155066	222.203	-0.02357	0.141102	-0.16703	0.867349	0.973857
ENSG00000155085	277.895	-0.3407	0.112649	-3.02444	0.002491	0.087678
ENSG00000155090	164.725	-0.09978	0.133607	-0.74679	0.455188	0.867635
ENSG00000155093	3318.26	0.012954	0.095633	0.135455	0.892252	0.977206
ENSG00000155096	3046.05	-0.084	0.091097	-0.92214	0.356457	0.828051
ENSG00000155097	1251.08	-0.1529	0.104903	-1.45755	0.144963	0.696067
ENSG00000155099	690.153	-0.0577	0.09724	-0.59338	0.552925	0.89677
ENSG00000155100	138.182	-0.09057	0.153599	-0.58966	0.555421	0.897687
ENSG00000155111	362.674	-0.02572	0.095743	-0.26867	0.788181	0.962854
ENSG00000155115	181.829	0.12261	0.139326	0.880024	0.378847	0.839498
ENSG00000155158	75.5562	-0.03052	0.198731	-0.15358	0.877939	0.975953
ENSG00000155189	501.905	0.126075	0.11377	1.10815	0.267796	0.78893
ENSG00000155229	1071.63	0.134234	0.087291	1.53778	0.124103	0.670435
ENSG00000155252	382.959	0.056101	0.094022	0.596686	0.550717	0.896341
ENSG00000155254	237.192	0.142924	0.125238	1.14122	0.253779	0.779769
ENSG00000155256	819.501	-0.04249	0.084924	-0.50033	0.616846	0.916119
ENSG00000155265	903.306	0.101475	0.089554	1.13311	0.257166	0.782563
ENSG00000155275	319.366	0.069101	0.122296	0.565026	0.572056	0.901785
ENSG00000155287	171.599	0.168761	0.138741	1.21637	0.223844	0.763591
ENSG00000155304	857.082	-0.2458	0.116897	-2.10266	0.035495	0.435351
ENSG00000155313	499.864	0.060241	0.1035	0.58204	0.56054	0.899147
ENSG00000155329	95.0797	0.063328	0.158383	0.39984	0.689274	0.935673
ENSG00000155330	269.947	-0.08257	0.125413	-0.65835	0.510314	0.885806
ENSG00000155363	38.4924	-0.05885	0.27466	-0.21426	0.830345	0.969348
ENSG00000155366	290.977	0.247166	0.135745	1.82081	0.068636	0.564243
ENSG00000155367	48.3687	-0.28567	0.230632	-1.23862	0.215486	0.756951
ENSG00000155368	238.512	0.139599	0.160169	0.871574	0.383441	0.841897
ENSG00000155380	190.808	0.008553	0.137205	0.062339	0.950293	0.988782
ENSG00000155393	343.675	-0.01799	0.108269	-0.16613	0.868053	0.974026
ENSG00000155428	12.6487	-0.26013	0.486119	-0.53512	0.592566	0.908725
ENSG00000155438	158.407	-0.15314	0.15204	-1.00726	0.313809	0.8123
ENSG00000155463	593.803	-0.04355	0.089119	-0.48862	0.625108	0.916823
ENSG00000155506	6669.24	0.031007	0.06306	0.491697	0.622934	0.916469
ENSG00000155508	556.255	0.036445	0.109023	0.33429	0.738161	0.947968
ENSG00000155511	1863.28	-0.12628	0.074866	-1.68677	0.091648	0.621786
ENSG00000155530	98.1719	-0.09687	0.17923	-0.54046	0.588877	0.907882
ENSG00000155542	42.398	0.340538	0.249065	1.36727	0.171541	0.719334
ENSG00000155545	395.31	0.00238	0.143116	0.016626	0.986735	0.997322
ENSG00000155561	929.522	-0.07868	0.093264	-0.84363	0.398878	0.849366
ENSG00000155592	1056.55	-0.09257	0.083034	-1.11484	0.264919	0.787716
ENSG00000155621	147.943	-0.04724	0.136026	-0.34732	0.728349	0.94528
ENSG00000155629	30.2111	0.058956	0.281423	0.209491	0.834065	0.969832
ENSG00000155636	136.486	-0.05778	0.155073	-0.37261	0.709436	0.94217
ENSG00000155657	70.0433	0.710007	0.225517	3.14835	0.001642	0.064471
ENSG00000155660	649.417	0.079106	0.114741	0.689431	0.490552	0.880142
ENSG00000155666	58.5822	0.226103	0.207441	1.08997	0.275728	0.791595
ENSG00000155729	64.1053	0.150045	0.219618	0.683211	0.494474	0.881121
ENSG00000155744	972.734	-0.12048	0.124024	-0.97139	0.331357	0.819898
ENSG00000155749	56.2481	-0.07359	0.22773	-0.32317	0.746568	0.94998
ENSG00000155755	372.916	-0.12259	0.114771	-1.06817	0.285445	0.799824
ENSG00000155760	186.29	-0.72286	0.149925	-4.82149	1.42491e-06	0.000291
ENSG00000155761	21.8341	0.097814	0.344098	0.284263	0.776209	0.958761
ENSG00000155792	44.8984	0.293277	0.269473	1.08834	0.276447	0.792925
ENSG00000155816	962.004	-0.02167	0.081193	-0.26686	0.789574	0.963476
ENSG00000155827	692.861	0.101924	0.079871	1.2761	0.201919	0.747647
ENSG00000155846	294.431	-0.00802	0.116273	-0.06897	0.945013	0.987461
ENSG00000155849	335.999	-0.25307	0.133894	-1.89009	0.058745	0.530875
ENSG00000155850	272.43	-0.24004	0.113256	-2.11944	0.034053	0.425212
ENSG00000155858	1091.77	-0.08713	0.087276	-0.99837	0.3181	0.814671
ENSG00000155868	178.817	-0.06008	0.136117	-0.44139	0.658931	0.92561
ENSG00000155876	834.119	0.081697	0.098476	0.82961	0.40676	0.85403
ENSG00000155886	70.3448	-1.13599	0.207784	-5.46719	4.57233e-08	2.00129e-05
ENSG00000155893	556.33	-0.06781	0.086211	-0.78659	0.431521	0.862517
ENSG00000155897	917.227	-0.23679	0.081152	-2.91785	0.003525	0.114066
ENSG00000155903	542.319	-0.14347	0.131041	-1.09481	0.273599	0.791595
ENSG00000155906	266.326	-0.14088	0.110418	-1.2759	0.201989	0.747647
ENSG00000155957	52.7977	0.001921	0.240577	0.007984	0.99363	0.998453
ENSG00000155959	400.633	-0.17328	0.140551	-1.23289	0.217615	0.75783
ENSG00000155961	478.553	-0.0227	0.097136	-0.23366	0.815252	0.966918
ENSG00000155966	1562.71	-0.01937	0.065693	-0.29486	0.768104	0.955822
ENSG00000155970	451.945	-0.13665	0.117048	-1.16743	0.243036	0.773422
ENSG00000155974	1192.97	0.154909	0.077119	2.0087	0.044569	0.480573
ENSG00000155975	419.467	-0.01442	0.101547	-0.142	0.887081	0.976883
ENSG00000155980	10017.8	0.033434	0.070364	0.475165	0.634669	0.919617
ENSG00000156011	1870.35	-0.05751	0.088391	-0.65062	0.515294	0.886398
ENSG00000156017	107.329	-0.06121	0.194962	-0.31398	0.753536	0.95194
ENSG00000156026	230.994	-0.01424	0.111682	-0.12748	0.898564	0.978188
ENSG00000156030	623.652	-0.12081	0.098263	-1.22941	0.218919	0.757936
ENSG00000156042	124.959	-0.19454	0.148767	-1.30768	0.190981	0.737146
ENSG00000156049	12.2151	-0.54399	0.418695	-1.29925	0.193857	0.740141
ENSG00000156050	311.751	0.062	0.110943	0.558845	0.576267	0.903511
ENSG00000156052	3475.71	-0.11551	0.088234	-1.30918	0.190474	0.737146
ENSG00000156097	208.661	0.053543	0.145703	0.367482	0.71326	0.943447
ENSG00000156103	1455.41	0.003095	0.088676	0.034899	0.97216	0.993383
ENSG00000156110	220.469	-0.06481	0.121798	-0.53213	0.594633	0.909058
ENSG00000156113	2096.76	0.044419	0.090445	0.491123	0.623339	0.916469
ENSG00000156136	240.038	-0.20509	0.118289	-1.73379	0.082955	0.601352
ENSG00000156162	174.718	-0.13765	0.14362	-0.9584	0.33786	0.821716
ENSG00000156170	235.017	-0.13263	0.132643	-0.99993	0.317343	0.814234
ENSG00000156171	172.404	0.066512	0.142403	0.467068	0.640451	0.921311
ENSG00000156172	74.0954	-0.02371	0.198765	-0.11927	0.905058	0.979224
ENSG00000156218	29.5185	0.063503	0.313848	0.202337	0.839653	0.970011
ENSG00000156232	86.3874	-0.13917	0.170377	-0.81681	0.414035	0.857886
ENSG00000156239	253.847	0.023684	0.114011	0.207732	0.835438	0.969868
ENSG00000156253	141.315	0.341106	0.161674	2.10984	0.034872	0.432416
ENSG00000156256	324.51	-0.06882	0.137335	-0.50109	0.616304	0.915757
ENSG00000156261	1223.4	-0.01993	0.087163	-0.22866	0.819134	0.967736
ENSG00000156273	1338.77	-0.08191	0.094936	-0.8628	0.388246	0.843733
ENSG00000156298	863.58	0.017177	0.081222	0.211479	0.832513	0.969707
ENSG00000156299	1325.99	0.029631	0.084134	0.352191	0.724695	0.944809
ENSG00000156304	822.491	0.011298	0.080172	0.140925	0.887929	0.977023
ENSG00000156313	84.603	-0.30513	0.18383	-1.65987	0.09694	0.631266
ENSG00000156345	276.701	0.076067	0.108543	0.700799	0.483429	0.878817
ENSG00000156374	92.0507	0.024817	0.198017	0.125329	0.900263	0.978188
ENSG00000156381	116.737	-0.04366	0.158038	-0.27627	0.782337	0.9611
ENSG00000156384	16.7223	0.255886	0.382157	0.669584	0.503123	0.883687
ENSG00000156395	633.137	-0.52827	0.104548	-5.0529	4.35144e-07	0.000121
ENSG00000156398	142.288	0.022985	0.195608	0.117506	0.906459	0.979652
ENSG00000156411	375.145	0.067309	0.129353	0.520354	0.602817	0.910545
ENSG00000156427	249.86	0.220878	0.117917	1.87316	0.061046	0.534356
ENSG00000156453	3117.73	0.037238	0.085612	0.434968	0.663586	0.92743
ENSG00000156467	943.035	0.013313	0.083519	0.159398	0.873355	0.974774
ENSG00000156469	99.7599	0.09613	0.16267	0.590951	0.554553	0.897271
ENSG00000156471	936.61	-0.08746	0.085382	-1.02436	0.305664	0.809286
ENSG00000156475	2739.85	0.054918	0.077095	0.712343	0.476252	0.874996
ENSG00000156482	748.651	0.142483	0.121292	1.1747	0.240113	0.77183
ENSG00000156486	180.55	-0.2274	0.121603	-1.87005	0.061476	0.535863
ENSG00000156500	58.6376	0.185305	0.202123	0.916793	0.359251	0.828432
ENSG00000156502	258.639	-0.008	0.140396	-0.057	0.954545	0.989287
ENSG00000156504	129.089	0.029907	0.167307	0.178755	0.85813	0.972964
ENSG00000156508	23336.3	0.096603	0.081964	1.1786	0.238557	0.771608
ENSG00000156515	4909.63	0.005466	0.070316	0.077731	0.938042	0.985936
ENSG00000156521	126.195	0.059725	0.167857	0.35581	0.721983	0.944809
ENSG00000156531	701.542	-0.04726	0.097638	-0.48401	0.628381	0.917948
ENSG00000156564	261.317	0.164461	0.118391	1.38913	0.164793	0.711639
ENSG00000156587	806.305	0.024553	0.103692	0.236791	0.812819	0.966488
ENSG00000156599	776.085	0.030718	0.096785	0.317382	0.750954	0.951291
ENSG00000156603	176.252	0.056094	0.171367	0.32733	0.743418	0.949557
ENSG00000156639	1556.54	0.014606	0.072573	0.201267	0.84049	0.970011
ENSG00000156642	1047.14	-0.07873	0.083142	-0.94692	0.343679	0.825951
ENSG00000156650	1202.45	-0.01469	0.071977	-0.20412	0.838258	0.970011
ENSG00000156671	994.8	-0.21394	0.102141	-2.09453	0.036212	0.439363
ENSG00000156675	185.896	-0.13763	0.137828	-0.99855	0.318013	0.814573
ENSG00000156687	2227.23	-0.51705	0.123063	-4.20147	2.6519e-05	0.003117
ENSG00000156689	24.7998	-0.53988	0.30917	-1.74622	0.080774	0.59599
ENSG00000156697	128.254	-0.06129	0.145739	-0.42056	0.674077	0.930912
ENSG00000156709	243.585	-0.17394	0.11152	-1.55972	0.118826	0.663076
ENSG00000156711	134.878	-0.27507	0.155794	-1.76563	0.077458	0.589096
ENSG00000156735	413.552	-0.10325	0.104034	-0.99249	0.320957	0.815235
ENSG00000156787	81.7758	-0.06535	0.180243	-0.36256	0.716931	0.94468
ENSG00000156795	146.435	0.07266	0.168272	0.431799	0.665887	0.928125
ENSG00000156802	30.113	-0.21378	0.290271	-0.73649	0.461434	0.869906
ENSG00000156804	14.632	0.450436	0.461964	0.975044	0.329538	0.819882
ENSG00000156831	120.967	-0.0135	0.148413	-0.09094	0.927538	0.984279
ENSG00000156853	274.411	0.059641	0.118386	0.503785	0.614412	0.915194
ENSG00000156858	492.793	0.144338	0.102469	1.4086	0.158953	0.705782
ENSG00000156860	955.4	0.024417	0.102778	0.237569	0.812215	0.966488
ENSG00000156873	279.98	0.09877	0.104367	0.94638	0.343955	0.82599
ENSG00000156875	35.7067	0.109684	0.286311	0.383094	0.70165	0.939502
ENSG00000156876	80.9362	-0.16691	0.197967	-0.84313	0.399156	0.849366
ENSG00000156920	36.1384	0.332698	0.266869	1.24667	0.212517	0.754856
ENSG00000156928	111.093	0.003573	0.149612	0.023883	0.980946	0.996276
ENSG00000156931	1286.27	-0.07391	0.079606	-0.92846	0.353169	0.828051
ENSG00000156958	273.861	-0.08584	0.112272	-0.76461	0.444503	0.865641
ENSG00000156959	1568.56	0.070267	0.090336	0.777836	0.436666	0.863534
ENSG00000156966	14.6668	-0.05023	0.391505	-0.12831	0.897907	0.97804
ENSG00000156968	115.55	-0.0651	0.16935	-0.38441	0.700677	0.939207
ENSG00000156973	377.836	0.059827	0.102136	0.585755	0.55804	0.898859
ENSG00000156976	3484.15	0.026313	0.083802	0.313987	0.753531	0.95194
ENSG00000156983	372.73	0.020587	0.109421	0.188142	0.850765	0.971339
ENSG00000156990	333.851	0.093895	0.120076	0.781964	0.434236	0.862517
ENSG00000157005	239.097	-0.03585	0.13437	-0.26677	0.789648	0.963476
ENSG00000157014	294.018	-0.02933	0.108806	-0.26959	0.787473	0.962409
ENSG00000157020	483.772	0.100873	0.096227	1.04828	0.294511	0.805574
ENSG00000157036	361.579	-0.10702	0.102886	-1.04015	0.29827	0.806491
ENSG00000157045	175.115	-0.02836	0.152806	-0.18561	0.852753	0.972144
ENSG00000157064	4845.25	-0.03122	0.055094	-0.56664	0.570961	0.901552
ENSG00000157077	1069.41	-0.03516	0.085713	-0.41022	0.681648	0.933463
ENSG00000157087	1061.99	-0.23033	0.080102	-2.87548	0.004034	0.126362
ENSG00000157103	93.4657	-0.18696	0.184383	-1.01397	0.310595	0.812205
ENSG00000157106	3427.68	-0.05202	0.077922	-0.66763	0.504369	0.883687
ENSG00000157107	246.935	-0.22825	0.139438	-1.63692	0.101648	0.634305
ENSG00000157110	49.0089	-0.59312	0.225979	-2.62466	0.008674	0.206326
ENSG00000157152	609.916	-0.01256	0.088822	-0.14146	0.887507	0.976883
ENSG00000157168	3151.23	-0.11122	0.069787	-1.59374	0.110994	0.649107
ENSG00000157181	280.159	0.056157	0.138571	0.405257	0.685289	0.934647
ENSG00000157184	163.751	0.140067	0.130736	1.07137	0.284001	0.798436
ENSG00000157191	142.825	0.182789	0.172918	1.05708	0.290474	0.802868
ENSG00000157193	2373.48	-0.0126	0.061376	-0.20533	0.837312	0.969888
ENSG00000157212	326.707	-0.0906	0.107594	-0.84202	0.399779	0.849493
ENSG00000157214	79.2813	-0.02583	0.179593	-0.14382	0.885646	0.976883
ENSG00000157216	2327	0.09019	0.06468	1.39439	0.1632	0.709825
ENSG00000157219	71.0619	-0.0047	0.218123	-0.02154	0.982813	0.99686
ENSG00000157224	384.819	0.078448	0.111758	0.70195	0.48271	0.878665
ENSG00000157240	562.017	-0.39655	0.125538	-3.15877	0.001584	0.062806
ENSG00000157259	360.145	-0.09447	0.121067	-0.78035	0.435187	0.862979
ENSG00000157322	18.2495	0.242137	0.362934	0.667166	0.504666	0.883687
ENSG00000157326	26.9985	-0.0708	0.325979	-0.21719	0.828057	0.969348
ENSG00000157343	26.2835	0.204896	0.300107	0.682741	0.494771	0.881121
ENSG00000157349	305.728	0.033558	0.110648	0.303286	0.761672	0.953998
ENSG00000157350	1266.45	0.025262	0.079868	0.316295	0.751778	0.951785
ENSG00000157353	159.122	0.265838	0.132434	2.00733	0.044714	0.481112
ENSG00000157379	141.899	-0.05578	0.145525	-0.38329	0.701506	0.939428
ENSG00000157388	1054.54	-0.11919	0.091152	-1.30756	0.191021	0.737146
ENSG00000157404	121.273	-0.61961	0.157815	-3.92617	8.63104e-05	0.007187
ENSG00000157423	204.536	-0.11735	0.145203	-0.80821	0.418972	0.860011
ENSG00000157426	173.775	-0.2118	0.130073	-1.6283	0.10346	0.636335
ENSG00000157429	57.8092	-0.18811	0.23087	-0.81477	0.415205	0.858303
ENSG00000157445	435.915	0.606152	0.16445	3.68592	0.000228	0.015164
ENSG00000157450	1074.11	-0.0301	0.073237	-0.41101	0.681068	0.933079
ENSG00000157456	21.1757	0.243608	0.363527	0.670122	0.50278	0.883687
ENSG00000157470	123.1	-0.01328	0.153099	-0.08672	0.930892	0.985021
ENSG00000157483	19.1997	0.266911	0.389232	0.685736	0.49288	0.880771
ENSG00000157500	693.687	-0.0508	0.110671	-0.459	0.646237	0.922852
ENSG00000157502	17.8792	-0.09544	0.408062	-0.23388	0.815077	0.966918
ENSG00000157514	1366.74	-0.00463	0.086765	-0.05331	0.957485	0.989796
ENSG00000157538	533.043	-0.03358	0.100977	-0.33256	0.739464	0.948655
ENSG00000157540	2138.53	-0.06999	0.093234	-0.75069	0.45284	0.867334
ENSG00000157542	1725.74	-0.33856	0.083463	-4.05637	4.98408e-05	0.004746
ENSG00000157557	723.018	-0.00984	0.084174	-0.11688	0.906952	0.979843
ENSG00000157570	901.652	0.059963	0.114894	0.521894	0.601744	0.909882
ENSG00000157593	292.143	0.154008	0.121092	1.27182	0.203437	0.748558
ENSG00000157600	1952.77	0.090406	0.073409	1.23154	0.218122	0.75783
ENSG00000157613	88.6197	-0.25293	0.204766	-1.23522	0.216749	0.75783
ENSG00000157617	290.733	0.210105	0.11143	1.88553	0.059358	0.531404
ENSG00000157625	983.886	-0.08013	0.10019	-0.79981	0.423823	0.862019
ENSG00000157637	546.558	0.192112	0.112377	1.70953	0.087353	0.611249
ENSG00000157657	2392.65	-0.01287	0.081522	-0.15783	0.874587	0.975155
ENSG00000157680	5378.94	0.09701	0.101301	0.95764	0.338244	0.822408
ENSG00000157693	471.441	-0.07227	0.096669	-0.74755	0.45473	0.867606
ENSG00000157734	83.5883	0.118223	0.175027	0.675455	0.499387	0.883235
ENSG00000157741	1682.07	-0.06741	0.080056	-0.84204	0.399766	0.849493
ENSG00000157764	1813.59	-0.19278	0.089725	-2.14857	0.031668	0.414164
ENSG00000157778	118.718	0.042535	0.18361	0.23166	0.816802	0.967462
ENSG00000157782	66.6394	-0.14277	0.200285	-0.71284	0.475946	0.874893
ENSG00000157796	628.742	-0.08998	0.081885	-1.09881	0.27185	0.791447
ENSG00000157800	885.446	0.027915	0.077528	0.360059	0.718803	0.944809
ENSG00000157823	478.549	0.017314	0.098648	0.175514	0.860676	0.973239
ENSG00000157827	1743.09	0.025964	0.066459	0.390677	0.696036	0.937979
ENSG00000157833	1994.79	0.149135	0.0936	1.59332	0.111089	0.649107
ENSG00000157837	1142.37	-0.08361	0.06963	-1.20083	0.229818	0.767544
ENSG00000157851	9274.12	0.014176	0.086481	0.163919	0.869795	0.974224
ENSG00000157869	153.156	-0.0833	0.156	-0.53395	0.593375	0.908725
ENSG00000157870	652.647	0.160997	0.099232	1.62243	0.104711	0.637294
ENSG00000157881	440.065	0.210813	0.0936	2.25229	0.024304	0.367256
ENSG00000157890	98.6827	-0.65486	0.22873	-2.86303	0.004196	0.129238
ENSG00000157895	255.476	0.128881	0.116401	1.10722	0.268199	0.78893
ENSG00000157911	214.989	0.143659	0.133148	1.07895	0.280611	0.795622
ENSG00000157916	676.475	0.075875	0.085877	0.883527	0.376951	0.838288
ENSG00000157927	499.359	0.226161	0.124641	1.8145	0.069601	0.568404
ENSG00000157933	1413.21	0.060652	0.073451	0.825747	0.408948	0.855295
ENSG00000157954	790.397	0.140485	0.08316	1.68933	0.091157	0.620316
ENSG00000157985	6630	-0.05044	0.067699	-0.74504	0.456246	0.867967
ENSG00000157992	34.0821	-0.01596	0.262956	-0.06069	0.95161	0.988965
ENSG00000158006	59.736	0.188481	0.220413	0.855125	0.392482	0.845245
ENSG00000158008	49.3887	0.447757	0.223178	2.00628	0.044827	0.481498
ENSG00000158019	186.479	-0.11796	0.133037	-0.88665	0.375267	0.837013
ENSG00000158023	154.912	-0.16121	0.144114	-1.1186	0.26331	0.786228
ENSG00000158042	145.346	0.169268	0.141594	1.19545	0.231913	0.769072
ENSG00000158050	23.8825	0.18355	0.33497	0.547961	0.583719	0.907042
ENSG00000158062	140.157	-0.05209	0.165774	-0.31424	0.753339	0.95194
ENSG00000158079	350.556	0.021707	0.101906	0.213013	0.831317	0.969348
ENSG00000158089	117.13	-0.18913	0.15049	-1.25677	0.208838	0.752252
ENSG00000158092	150.514	-0.07962	0.145685	-0.54655	0.584691	0.907042
ENSG00000158106	270.814	0.281098	0.133344	2.10807	0.035025	0.432785
ENSG00000158109	372.987	0.034074	0.106823	0.318977	0.749744	0.951155
ENSG00000158113	17.9852	0.36555	0.365785	0.999356	0.317622	0.814241
ENSG00000158122	29.5277	-0.03551	0.283969	-0.12505	0.900482	0.978188
ENSG00000158125	152.916	0.62225	0.150014	4.14794	3.35481e-05	0.00361
ENSG00000158156	31.4243	0.348905	0.27834	1.25352	0.210016	0.752252
ENSG00000158158	385.056	0.052282	0.10755	0.486117	0.626884	0.917378
ENSG00000158161	625.251	0.027874	0.088345	0.315507	0.752377	0.951853
ENSG00000158163	54.1422	-0.22076	0.240413	-0.91824	0.358492	0.82825
ENSG00000158164	270.665	-0.11578	0.125736	-0.92079	0.357158	0.828051
ENSG00000158169	411.502	-0.0484	0.101313	-0.47771	0.63286	0.919417
ENSG00000158186	917.1	-0.07835	0.090661	-0.86423	0.387463	0.84368
ENSG00000158195	483.857	0.118551	0.091115	1.30111	0.193219	0.73958
ENSG00000158201	36.9542	-0.13563	0.249582	-0.54343	0.586832	0.90788
ENSG00000158220	17.766	0.001819	0.385602	0.004716	0.996237	0.9991
ENSG00000158234	131.723	-0.1963	0.195409	-1.00458	0.315099	0.81289
ENSG00000158258	3535.86	-0.10923	0.084117	-1.29853	0.194104	0.740609
ENSG00000158286	189.196	0.220368	0.150932	1.46005	0.144276	0.695434
ENSG00000158290	855.934	-0.16653	0.097752	-1.70356	0.088463	0.61255
ENSG00000158292	2998.31	0.019314	0.090547	0.213303	0.831091	0.969348
ENSG00000158296	146.272	0.290933	0.158509	1.83544	0.06644	0.557707
ENSG00000158301	1084.34	-0.06916	0.076929	-0.89899	0.368659	0.832471
ENSG00000158321	4390.62	0.118969	0.086187	1.38035	0.167478	0.714415
ENSG00000158373	252.589	0.00253	0.167725	0.015085	0.987965	0.997363
ENSG00000158406	121.645	0.375028	0.222909	1.68242	0.092487	0.622177
ENSG00000158411	64.6141	0.054487	0.214521	0.253993	0.799501	0.964387
ENSG00000158417	782.37	0.067643	0.090975	0.74353	0.457161	0.868113
ENSG00000158427	127.328	-0.14157	0.142101	-0.99625	0.31913	0.814718
ENSG00000158435	280.039	0.030966	0.124906	0.247917	0.804198	0.96511
ENSG00000158445	1966.14	-0.0373	0.065388	-0.57037	0.568429	0.90038
ENSG00000158457	71.1	0.143012	0.187471	0.762848	0.445554	0.865641
ENSG00000158458	198.355	0.060185	0.155594	0.386805	0.698901	0.938572
ENSG00000158467	834.173	-0.02311	0.083274	-0.27749	0.781402	0.960731
ENSG00000158470	2038.32	0.148723	0.067108	2.21616	0.02668	0.38046
ENSG00000158480	259.089	0.066825	0.115913	0.576513	0.564268	0.89977
ENSG00000158483	41.219	-0.67058	0.239702	-2.79754	0.005149	0.146312
ENSG00000158526	203.691	0.072833	0.123148	0.591429	0.554233	0.897233
ENSG00000158528	1646.75	-0.11151	0.066769	-1.67002	0.094916	0.626597
ENSG00000158545	546.114	0.148202	0.110184	1.34504	0.178612	0.727449
ENSG00000158552	150.651	0.066738	0.14996	0.44504	0.656291	0.924409
ENSG00000158555	1293.74	0.069008	0.111803	0.617231	0.537083	0.893003
ENSG00000158560	1174.92	0.080777	0.077025	1.04871	0.29431	0.805574
ENSG00000158571	18.2834	-0.29499	0.378888	-0.77857	0.436231	0.863292
ENSG00000158604	592.794	0.004956	0.082397	0.060149	0.952037	0.988965
ENSG00000158615	748.234	-0.11225	0.09398	-1.19435	0.23234	0.769512
ENSG00000158623	671.479	-0.10396	0.100833	-1.03106	0.302513	0.807963
ENSG00000158636	603.196	-0.21226	0.08468	-2.50657	0.012191	0.255699
ENSG00000158669	1462.79	0.066368	0.071489	0.92836	0.353221	0.828051
ENSG00000158683	26.114	0.22727	0.305362	0.744264	0.456717	0.867987
ENSG00000158691	295.417	-0.05078	0.112794	-0.45016	0.652593	0.923517
ENSG00000158710	123.836	0.374341	0.231736	1.61538	0.106229	0.640729
ENSG00000158711	600.74	0.065776	0.120304	0.546746	0.584553	0.907042
ENSG00000158715	453.42	0.577193	0.111796	5.16294	2.43103e-07	7.32404e-05
ENSG00000158716	51.8509	0.452092	0.245545	1.84118	0.065596	0.553421
ENSG00000158717	209.191	0.105291	0.148211	0.710415	0.477447	0.875466
ENSG00000158747	219.647	0.154789	0.134918	1.14729	0.251264	0.778213
ENSG00000158748	16.8684	-0.3494	0.381082	-0.91686	0.359215	0.828432
ENSG00000158769	87.251	-0.21967	0.185769	-1.1825	0.237007	0.771608
ENSG00000158773	668.912	0.059435	0.105934	0.561057	0.574759	0.902522
ENSG00000158792	326.341	0.138659	0.128714	1.07726	0.281364	0.796248
ENSG00000158793	212.701	0.053441	0.119825	0.445991	0.655604	0.92439
ENSG00000158796	405.976	0.094012	0.108216	0.868749	0.384985	0.843287
ENSG00000158805	448.424	0.230118	0.09898	2.3249	0.020077	0.338092
ENSG00000158806	298.137	0.141146	0.128547	1.09801	0.272201	0.791572
ENSG00000158813	84.3577	0.348431	0.182069	1.91372	0.055655	0.527561
ENSG00000158815	178.11	0.059822	0.154594	0.386961	0.698785	0.938572
ENSG00000158816	15.4015	0.093572	0.424543	0.220406	0.825555	0.969348
ENSG00000158828	1147.98	0.009076	0.095102	0.095431	0.923973	0.984213
ENSG00000158850	387.886	0.0821	0.100269	0.818795	0.412904	0.857478
ENSG00000158856	1647.25	0.116149	0.106385	1.09179	0.274928	0.791595
ENSG00000158863	555.803	0.180824	0.118738	1.52288	0.127789	0.674166
ENSG00000158864	724.367	-0.00606	0.103058	-0.05884	0.953078	0.988965
ENSG00000158882	439.188	0.039307	0.116565	0.337212	0.735957	0.947447
ENSG00000158887	51.5192	0.365496	0.249358	1.46575	0.142717	0.693088
ENSG00000158941	1536.28	0.065743	0.08588	0.765526	0.443958	0.865641
ENSG00000158966	515.819	0.349764	0.088589	3.94818	7.87463e-05	0.006691
ENSG00000158985	277.814	-0.0956	0.11952	-0.7999	0.423766	0.862019
ENSG00000158987	811.987	-0.13133	0.144338	-0.90988	0.362887	0.829824
ENSG00000159023	2102.38	-0.07822	0.071494	-1.09408	0.273921	0.791595
ENSG00000159055	41.7806	0.211042	0.256863	0.821611	0.411298	0.857151
ENSG00000159063	186.655	-0.00711	0.129505	-0.05491	0.95621	0.989621
ENSG00000159069	954.451	0.191852	0.106249	1.80568	0.070969	0.573076
ENSG00000159079	64.619	-0.20035	0.216659	-0.92472	0.355111	0.828051
ENSG00000159082	1171.67	-0.15966	0.076746	-2.08032	0.037496	0.447949
ENSG00000159086	660.723	-0.07217	0.116596	-0.61898	0.535927	0.892765
ENSG00000159110	88.3744	0.221431	0.167808	1.31955	0.186986	0.734395
ENSG00000159111	276.862	0.058786	0.114574	0.513079	0.607896	0.913165
ENSG00000159128	310.657	0.002186	0.115392	0.018944	0.984886	0.997104
ENSG00000159131	668.035	0.079308	0.096312	0.823451	0.410251	0.856729
ENSG00000159140	5411.47	-0.07998	0.069944	-1.14352	0.252823	0.779698
ENSG00000159147	120.994	-0.15759	0.148246	-1.06301	0.287777	0.800128
ENSG00000159164	6221.91	-0.01276	0.088368	-0.14435	0.885227	0.976883
ENSG00000159167	65.6488	-0.35509	0.222636	-1.59496	0.110722	0.647831
ENSG00000159176	365.882	0.171421	0.115478	1.48446	0.137688	0.68844
ENSG00000159199	399.588	0.07197	0.121627	0.591727	0.554033	0.897218
ENSG00000159200	530.558	-0.04399	0.087223	-0.5043	0.614054	0.914924
ENSG00000159202	1484.18	-0.01598	0.071054	-0.22484	0.822105	0.968316
ENSG00000159208	31.7469	-0.17503	0.290051	-0.60345	0.546212	0.89626
ENSG00000159210	322.721	0.157759	0.113822	1.38601	0.165743	0.712836
ENSG00000159214	149.825	0.205038	0.153832	1.33287	0.182573	0.730107
ENSG00000159216	11.734	0.133176	0.442453	0.300994	0.763419	0.954418
ENSG00000159217	1387.4	0.134112	0.079688	1.68298	0.09238	0.622177
ENSG00000159228	148.574	0.129936	0.170823	0.760648	0.446867	0.865674
ENSG00000159247	71.5747	-0.2718	0.247419	-1.09854	0.271967	0.791447
ENSG00000159248	42.3678	-0.24574	0.249926	-0.98325	0.325486	0.817576
ENSG00000159256	491.222	-0.07789	0.095284	-0.81744	0.413675	0.857789
ENSG00000159259	46.2521	-0.3054	0.251867	-1.21254	0.225306	0.764868
ENSG00000159267	425.587	0.041838	0.105079	0.398154	0.690517	0.936218
ENSG00000159307	3878.89	-0.12835	0.100622	-1.27558	0.202105	0.747647
ENSG00000159314	143.595	0.106434	0.156859	0.678537	0.497431	0.882299
ENSG00000159322	326.355	0.041346	0.1032	0.400641	0.688684	0.935522
ENSG00000159335	4098.14	0.22348	0.127691	1.75017	0.080089	0.59415
ENSG00000159346	496.495	-0.09843	0.103006	-0.95558	0.339286	0.823129
ENSG00000159348	409.119	0.028997	0.105947	0.273696	0.784318	0.9616
ENSG00000159352	869.303	0.070787	0.110164	0.642567	0.520505	0.888419
ENSG00000159363	3156.76	0.112846	0.097055	1.16271	0.244949	0.773474
ENSG00000159377	852.672	0.085486	0.095371	0.896356	0.370063	0.833203
ENSG00000159388	197.691	0.051943	0.20054	0.259018	0.795621	0.963476
ENSG00000159409	3348.91	-0.03835	0.102982	-0.37241	0.70959	0.94217
ENSG00000159423	140.64	0.020423	0.15809	0.129188	0.897209	0.97804
ENSG00000159433	1036.88	0.089906	0.084052	1.06964	0.284781	0.798968
ENSG00000159445	410.005	-0.06303	0.109468	-0.5758	0.564748	0.899941
ENSG00000159459	1026.23	-0.11249	0.080079	-1.4047	0.16011	0.706694
ENSG00000159461	1407.79	0.049899	0.07966	0.626403	0.53105	0.89118
ENSG00000159479	316.288	0.113432	0.101934	1.11279	0.265797	0.787825
ENSG00000159556	607.212	0.82834	0.142841	5.79904	6.66974e-09	5.81671e-06
ENSG00000159579	777.819	0.037714	0.085398	0.441624	0.658761	0.925574
ENSG00000159588	58.0986	0.237005	0.222966	1.06296	0.287799	0.800128
ENSG00000159592	615.377	-0.00067	0.085108	-0.00783	0.993753	0.998453
ENSG00000159593	542.151	-0.01785	0.107352	-0.16628	0.867933	0.974026
ENSG00000159596	120.629	0.036446	0.154355	0.236118	0.813341	0.96651
ENSG00000159618	15.9853	0.441651	0.386352	1.14313	0.252985	0.779698
ENSG00000159640	56.6745	-0.13328	0.209228	-0.63699	0.52413	0.889422
ENSG00000159648	17.8576	0.845994	0.371462	2.27747	0.022758	0.351777
ENSG00000159658	292.454	-0.04761	0.132204	-0.36012	0.718757	0.944809
ENSG00000159674	109.827	-0.41138	0.177845	-2.31314	0.020715	0.342428
ENSG00000159685	375.751	0.091036	0.103646	0.878342	0.379758	0.839684
ENSG00000159692	2309.99	0.139502	0.083117	1.67837	0.093274	0.62296
ENSG00000159708	25.2497	-0.18873	0.329514	-0.57274	0.566821	0.900244
ENSG00000159712	121.004	-0.33761	0.19805	-1.70469	0.088253	0.611604
ENSG00000159713	240.682	0.482746	0.201814	2.39204	0.016755	0.303425
ENSG00000159714	128.673	0.084181	0.206571	0.407516	0.683629	0.934323
ENSG00000159720	1329.17	0.023464	0.10241	0.229117	0.818778	0.967736
ENSG00000159733	174.043	0.132502	0.149224	0.88794	0.374573	0.836254
ENSG00000159753	321.622	0.104744	0.125193	0.836661	0.402783	0.850965
ENSG00000159761	14.5334	-0.18283	0.418888	-0.43648	0.662491	0.927112
ENSG00000159784	2704.81	0.067368	0.083256	0.809168	0.418418	0.860011
ENSG00000159788	1276.76	0.100986	0.076191	1.32543	0.185029	0.731709
ENSG00000159792	352.099	0.18359	0.115501	1.58951	0.111946	0.651313
ENSG00000159840	831.486	0.025999	0.112644	0.230806	0.817466	0.967529
ENSG00000159842	2905.75	-0.06016	0.083164	-0.72342	0.469419	0.872463
ENSG00000159873	218.092	0.012856	0.130925	0.098192	0.92178	0.983762
ENSG00000159882	35.1499	-0.12664	0.2652	-0.47754	0.632981	0.919417
ENSG00000159884	158.763	0.073541	0.146398	0.502335	0.615432	0.915433
ENSG00000159885	61.907	-0.0729	0.205015	-0.3556	0.722139	0.944809
ENSG00000159899	642.074	0.028334	0.093126	0.304252	0.760936	0.95376
ENSG00000159904	15.2274	-0.23643	0.427106	-0.55356	0.579878	0.904677
ENSG00000159905	177.266	-0.11633	0.129004	-0.90173	0.367198	0.83144
ENSG00000159915	21.507	-0.80126	0.371792	-2.15513	0.031152	0.411356
ENSG00000159917	212.792	-0.19431	0.125532	-1.54786	0.121655	0.667271
ENSG00000159921	738.431	-0.02433	0.076556	-0.31782	0.750621	0.951291
ENSG00000159958	10.6888	0.547216	0.53007	1.03235	0.30191	0.807907
ENSG00000160007	5806.84	-0.02032	0.062551	-0.32486	0.74529	0.949557
ENSG00000160014	11875.6	0.019266	0.094592	0.203671	0.83861	0.970011
ENSG00000160049	759.683	0.067851	0.077511	0.875375	0.38137	0.840117
ENSG00000160050	218.19	0.050065	0.14528	0.344612	0.730386	0.945929
ENSG00000160051	35.8804	0.157555	0.251413	0.626677	0.530871	0.891132
ENSG00000160055	214.045	0.115576	0.127065	0.909583	0.363042	0.829841
ENSG00000160058	1087.98	0.114333	0.073479	1.556	0.119708	0.663076
ENSG00000160062	153.227	-0.10212	0.145142	-0.70358	0.481693	0.878101
ENSG00000160072	508.779	0.279313	0.100394	2.78217	0.0054	0.150374
ENSG00000160075	865.935	0.100047	0.074409	1.34456	0.178767	0.727449
ENSG00000160087	421.069	0.061377	0.108715	0.564568	0.572368	0.901881
ENSG00000160094	658.824	0.07161	0.096208	0.744317	0.456685	0.867987
ENSG00000160097	1174.02	0.167202	0.07984	2.09421	0.036241	0.439363
ENSG00000160111	140.221	0.40249	0.161257	2.49595	0.012562	0.260192
ENSG00000160113	497.489	0.162512	0.122415	1.32755	0.184328	0.731709
ENSG00000160117	60.831	-0.01988	0.204948	-0.09701	0.922717	0.983789
ENSG00000160124	60.9222	0.422212	0.215577	1.95852	0.050169	0.505964
ENSG00000160131	782.543	-0.162	0.102541	-1.57987	0.114137	0.657487
ENSG00000160145	8368.64	0.065683	0.06817	0.96351	0.335292	0.820226
ENSG00000160161	76.1221	-0.11636	0.201944	-0.57621	0.564475	0.899794
ENSG00000160172	18.0403	-0.34478	0.367488	-0.93821	0.348136	0.827825
ENSG00000160179	411.656	-0.13715	0.108506	-1.26399	0.206234	0.750903
ENSG00000160188	25.8836	0.004835	0.330702	0.014621	0.988334	0.997363
ENSG00000160190	1226.64	0.038285	0.089979	0.425487	0.670482	0.929153
ENSG00000160191	392.289	0.248371	0.125556	1.97817	0.047909	0.494308
ENSG00000160193	187.877	0.327948	0.136997	2.39383	0.016673	0.302275
ENSG00000160194	664.726	0.114174	0.084031	1.35871	0.174239	0.723012
ENSG00000160199	246.852	0.010243	0.115963	0.088328	0.929616	0.984705
ENSG00000160200	54.4503	0.218786	0.228838	0.956072	0.339036	0.823129
ENSG00000160201	31.6225	0.027487	0.339578	0.080944	0.935487	0.985525
ENSG00000160207	14.9751	0.324672	0.396602	0.818633	0.412996	0.857561
ENSG00000160208	1079.93	0.090069	0.083417	1.07974	0.280256	0.794906
ENSG00000160209	1961.74	0.007362	0.065811	0.111868	0.910928	0.980899
ENSG00000160211	711.114	0.033587	0.124371	0.270058	0.787116	0.962231
ENSG00000160213	358.841	0.069801	0.120733	0.578143	0.563168	0.899147
ENSG00000160214	265.117	0.05605	0.133379	0.420231	0.674317	0.930921
ENSG00000160216	1074.07	0.162143	0.073829	2.19619	0.028078	0.392955
ENSG00000160218	726.007	0.047882	0.082431	0.580874	0.561325	0.899147
ENSG00000160219	14.4952	0.299264	0.412967	0.724669	0.468655	0.872149
ENSG00000160226	270.678	0.011021	0.119372	0.09232	0.926444	0.984279
ENSG00000160229	115.218	-0.19056	0.204073	-0.93378	0.35042	0.828011
ENSG00000160233	816.489	0.146744	0.101256	1.44924	0.147271	0.697938
ENSG00000160256	143.507	0.087553	0.151121	0.57936	0.562346	0.899147
ENSG00000160271	704.946	0.235564	0.110803	2.12598	0.033505	0.42219
ENSG00000160282	183.726	0.278944	0.144153	1.93505	0.052984	0.519627
ENSG00000160284	205.431	0.222949	0.148435	1.50199	0.133099	0.681746
ENSG00000160285	7951.97	0.08628	0.089187	0.967407	0.33334	0.820226
ENSG00000160293	1722.68	0.138824	0.068528	2.02582	0.042784	0.473339
ENSG00000160294	1721.73	0.074881	0.075909	0.986454	0.323911	0.816441
ENSG00000160298	46.998	0.129243	0.244261	0.529118	0.596723	0.909465
ENSG00000160299	1459.96	0.154327	0.080886	1.90795	0.056398	0.528827
ENSG00000160305	1569.1	0.129517	0.079293	1.63339	0.102386	0.634608
ENSG00000160310	2177.84	0.064157	0.071767	0.893959	0.371344	0.834166
ENSG00000160323	404.25	0.271987	0.124797	2.17943	0.0293	0.402238
ENSG00000160325	388.865	0.010762	0.12125	0.088755	0.929277	0.984681
ENSG00000160326	1020.61	0.134053	0.094277	1.4219	0.155055	0.70369
ENSG00000160336	155.101	-0.14895	0.132476	-1.12436	0.260859	0.783192
ENSG00000160345	43.623	-0.16875	0.255775	-0.65975	0.509413	0.885454
ENSG00000160352	613.938	0.027268	0.151266	0.180265	0.856945	0.972964
ENSG00000160360	2128.67	0.197758	0.10962	1.80404	0.071226	0.573369
ENSG00000160392	314.166	0.129272	0.118489	1.09101	0.275269	0.791595
ENSG00000160404	270.932	0.173506	0.116867	1.48464	0.137639	0.688401
ENSG00000160408	20.1484	0.028183	0.364075	0.077409	0.938298	0.985936
ENSG00000160410	286.101	0.134074	0.135641	0.98845	0.322932	0.815977
ENSG00000160439	295.952	-0.12067	0.119067	-1.0135	0.310823	0.812205
ENSG00000160445	960.902	0.104991	0.085085	1.23396	0.217218	0.75783
ENSG00000160446	22.222	-0.29191	0.334387	-0.87298	0.382675	0.841306
ENSG00000160460	1447.74	0.114754	0.100073	1.1467	0.251504	0.778668
ENSG00000160469	2643.59	0.106797	0.094554	1.12947	0.258698	0.783092
ENSG00000160539	102.481	0.350044	0.156973	2.22996	0.02575	0.376922
ENSG00000160551	5137.51	-0.11882	0.089995	-1.32029	0.18674	0.734395
ENSG00000160563	239.998	0.128036	0.116154	1.10229	0.270335	0.790445
ENSG00000160570	220.957	-0.0197	0.164905	-0.11949	0.904891	0.979171
ENSG00000160584	1482.98	0.000817	0.072726	0.011236	0.991035	0.9979
ENSG00000160588	46.8606	-0.19097	0.244228	-0.78192	0.43426	0.862517
ENSG00000160602	57.1165	-0.05438	0.245516	-0.22148	0.824721	0.969171
ENSG00000160613	1261.52	0.140999	0.08561	1.64699	0.09956	0.633529
ENSG00000160633	1045.39	0.099706	0.089799	1.11032	0.266863	0.788542
ENSG00000160679	1012.12	-0.0092	0.073268	-0.12555	0.900091	0.978188
ENSG00000160685	30.226	-0.25574	0.321044	-0.79658	0.425694	0.862211
ENSG00000160688	302.416	0.199539	0.1393	1.43244	0.152019	0.702832
ENSG00000160691	1229.86	0.496881	0.090722	5.47697	4.32664e-08	1.99145e-05
ENSG00000160695	433.39	-0.03833	0.09773	-0.39223	0.694892	0.937272
ENSG00000160703	34.2415	-0.41893	0.258617	-1.61987	0.105259	0.638251
ENSG00000160710	3876.97	0.008353	0.058135	0.143678	0.885755	0.976883
ENSG00000160714	789.206	-0.02228	0.078741	-0.28294	0.777225	0.959079
ENSG00000160716	1768.41	0.15797	0.080783	1.95548	0.050527	0.506283
ENSG00000160741	234.308	0.227139	0.134588	1.68767	0.091475	0.621207
ENSG00000160746	411.637	0.004507	0.101782	0.044276	0.964684	0.991922
ENSG00000160752	1806.19	-0.00619	0.103422	-0.05981	0.952309	0.988965
ENSG00000160753	2770.1	0.077587	0.089426	0.867614	0.385606	0.843318
ENSG00000160766	126.954	0.081825	0.173204	0.472419	0.636628	0.919995
ENSG00000160767	734.558	0.193424	0.098762	1.95849	0.050173	0.505964
ENSG00000160781	172.765	0.080502	0.186057	0.432673	0.665252	0.928125
ENSG00000160783	95.4188	0.329195	0.160755	2.04781	0.040579	0.463717
ENSG00000160785	827.87	-0.0772	0.079224	-0.97443	0.329843	0.819882
ENSG00000160789	971.871	0.095536	0.118527	0.806022	0.42023	0.860055
ENSG00000160796	910.631	0.186104	0.119624	1.55574	0.11977	0.663076
ENSG00000160799	187.685	0.115889	0.125646	0.922345	0.356349	0.828051
ENSG00000160803	886.445	-0.08397	0.086911	-0.9662	0.333946	0.820226
ENSG00000160813	81.5125	0.499467	0.195327	2.55708	0.010555	0.232299
ENSG00000160818	106.291	0.084535	0.161341	0.523954	0.600311	0.909765
ENSG00000160867	44.3879	0.09257	0.255048	0.36295	0.716642	0.944638
ENSG00000160877	821.397	0.16534	0.096952	1.70538	0.088124	0.611249
ENSG00000160888	544.66	0.019961	0.165777	0.120411	0.904157	0.979077
ENSG00000160908	138.65	-0.10636	0.137438	-0.77389	0.438993	0.864525
ENSG00000160917	510.639	0.174614	0.094116	1.8553	0.063553	0.544505
ENSG00000160932	353.601	0.270814	0.149775	1.80814	0.070585	0.57165
ENSG00000160948	777.317	0.164754	0.146375	1.12556	0.260351	0.783092
ENSG00000160949	159.036	0.269835	0.143783	1.87669	0.060561	0.533939
ENSG00000160953	1375.1	0.130147	0.071151	1.82918	0.067372	0.561549
ENSG00000160957	288.121	0.086717	0.13324	0.650835	0.515153	0.886372
ENSG00000160959	296.439	0.154029	0.135896	1.13343	0.257034	0.782482
ENSG00000160961	450.625	0.054376	0.093112	0.583988	0.559228	0.899147
ENSG00000160963	718.319	0.043457	0.121902	0.356488	0.721475	0.944809
ENSG00000160972	391.61	0.300954	0.121219	2.48273	0.013038	0.266698
ENSG00000160991	1355.63	-0.03612	0.072736	-0.49665	0.619434	0.916319
ENSG00000160993	108.963	-0.00765	0.164657	-0.04643	0.962964	0.991222
ENSG00000160999	378.146	0.184939	0.110451	1.6744	0.094052	0.624425
ENSG00000161010	651.367	0.096012	0.096468	0.995269	0.319606	0.814718
ENSG00000161011	669.459	0.121758	0.11818	1.03027	0.302882	0.808014
ENSG00000161013	1415.61	0.07605	0.085997	0.884331	0.376517	0.837919
ENSG00000161016	2701.96	0.235581	0.220078	1.07045	0.284419	0.798783
ENSG00000161021	864.283	0.153938	0.083087	1.85274	0.06392	0.547083
ENSG00000161036	439.672	0.172164	0.117106	1.47015	0.141522	0.691627
ENSG00000161040	86.2405	-0.1206	0.184255	-0.65452	0.512775	0.886145
ENSG00000161048	99.7625	-0.16023	0.17293	-0.92659	0.354141	0.828051
ENSG00000161057	508.93	-0.05036	0.092792	-0.54274	0.587307	0.90788
ENSG00000161082	3626.32	0.03813	0.072885	0.523156	0.600866	0.909765
ENSG00000161091	517.081	0.211299	0.085639	2.46732	0.013613	0.271114
ENSG00000161149	30.9512	0.048828	0.320968	0.152128	0.879086	0.975953
ENSG00000161179	112.788	0.203538	0.163918	1.24171	0.214344	0.756951
ENSG00000161180	12.4597	0.439394	0.434982	1.01014	0.312427	0.8123
ENSG00000161202	1683.3	0.087662	0.097143	0.902407	0.366841	0.831087
ENSG00000161203	3593.83	0.047263	0.106147	0.445261	0.656131	0.924404
ENSG00000161204	552.305	-0.01893	0.102142	-0.1853	0.852996	0.972199
ENSG00000161217	430.557	-0.00774	0.098137	-0.07885	0.937151	0.985858
ENSG00000161243	152.827	0.011574	0.133921	0.086421	0.931132	0.985021
ENSG00000161265	28.9552	-0.29629	0.321169	-0.92255	0.356241	0.828051
ENSG00000161267	351.788	0.163031	0.118316	1.37793	0.168225	0.7155
ENSG00000161277	94.0225	0.092927	0.211483	0.439407	0.660367	0.926115
ENSG00000161298	1476.7	-0.01258	0.092741	-0.13563	0.892113	0.977206
ENSG00000161328	138.428	0.087076	0.163162	0.533675	0.593566	0.908725
ENSG00000161381	51.8369	-0.03277	0.235629	-0.13908	0.889383	0.977206
ENSG00000161395	146.156	0.214911	0.158056	1.35972	0.17392	0.722632
ENSG00000161509	8.6228	1.32385	0.540947	2.44727	0.014394	0.280271
ENSG00000161513	50.5087	-0.03367	0.236741	-0.14221	0.886912	0.976883
ENSG00000161526	625.942	0.177801	0.082012	2.16799	0.030159	0.408117
ENSG00000161533	833.503	-0.01808	0.076007	-0.23792	0.81194	0.966488
ENSG00000161542	551.601	-0.09231	0.086776	-1.06382	0.287409	0.800128
ENSG00000161544	300.26	0.012533	0.152133	0.082384	0.934341	0.985479
ENSG00000161547	1052.39	0.034961	0.082346	0.424558	0.671159	0.929407
ENSG00000161551	302.979	-0.06408	0.100449	-0.63794	0.523511	0.889422
ENSG00000161558	125.132	-0.12169	0.148529	-0.81929	0.412621	0.857468
ENSG00000161609	19.1487	-0.35165	0.364058	-0.96591	0.33409	0.820226
ENSG00000161618	95.6992	0.265481	0.166144	1.5979	0.110066	0.646507
ENSG00000161642	180.29	-0.0394	0.156537	-0.25169	0.801281	0.964916
ENSG00000161647	962.382	0.178436	0.078157	2.28303	0.022429	0.349186
ENSG00000161654	225.486	-0.15976	0.121579	-1.31401	0.188843	0.736613
ENSG00000161671	1399.51	0.039329	0.12718	0.30924	0.757139	0.953565
ENSG00000161677	14.8122	0.394771	0.430977	0.915993	0.359671	0.828432
ENSG00000161681	2811.95	0.073379	0.093629	0.78372	0.433205	0.862517
ENSG00000161682	2289.26	0.103964	0.105109	0.989107	0.322611	0.815959
ENSG00000161692	212.081	0.193811	0.145642	1.33073	0.183277	0.730107
ENSG00000161714	29.7882	-0.10096	0.283357	-0.3563	0.721618	0.944809
ENSG00000161791	762.632	0.107533	0.093644	1.14832	0.250835	0.777527
ENSG00000161800	118.285	0.00301	0.148437	0.020276	0.983824	0.996989
ENSG00000161813	481.582	-0.11783	0.123425	-0.95465	0.339755	0.823408
ENSG00000161835	74.8213	0.288398	0.189855	1.51904	0.128752	0.675803
ENSG00000161847	158.631	0.075948	0.160326	0.473711	0.635706	0.91997
ENSG00000161904	691.064	-0.00133	0.085518	-0.01557	0.987576	0.997363
ENSG00000161912	129.892	-0.04505	0.144484	-0.31179	0.7552	0.952841
ENSG00000161914	140.983	0.055024	0.164563	0.334363	0.738106	0.947968
ENSG00000161920	22.6451	0.140952	0.309789	0.454994	0.649114	0.922867
ENSG00000161956	114.848	0.168332	0.166961	1.00821	0.313353	0.8123
ENSG00000161960	84.5742	0.251419	0.189673	1.32554	0.184993	0.731709
ENSG00000161970	123.244	0.195274	0.16101	1.21281	0.225204	0.764678
ENSG00000161980	74.4618	0.132078	0.235017	0.561992	0.574122	0.902238
ENSG00000161981	184.933	0.040189	0.152581	0.263392	0.792249	0.963476
ENSG00000161996	376.145	0.059515	0.110215	0.539991	0.589203	0.907936
ENSG00000161999	293.623	0.161201	0.137017	1.1765	0.239393	0.77183
ENSG00000162004	97.4492	0.153858	0.191994	0.80137	0.422917	0.861876
ENSG00000162032	285.437	0.227761	0.12041	1.89154	0.058553	0.530875
ENSG00000162062	119.683	0.163231	0.153296	1.06481	0.286964	0.800128
ENSG00000162063	329.38	0.123888	0.10262	1.20725	0.227336	0.76631
ENSG00000162065	1488.68	0.015358	0.07649	0.200778	0.840873	0.970011
ENSG00000162066	176.391	0.116966	0.138071	0.847138	0.396918	0.84812
ENSG00000162068	65.2255	0.196272	0.212023	0.925709	0.354597	0.828051
ENSG00000162073	408.327	-0.02133	0.106995	-0.19939	0.841958	0.970011
ENSG00000162076	220.696	0.276651	0.164626	1.68048	0.092864	0.622666
ENSG00000162086	401.907	0.004786	0.126501	0.037833	0.969821	0.992706
ENSG00000162104	1308.46	0.123852	0.083359	1.48577	0.137341	0.687959
ENSG00000162105	1825.1	0.047684	0.08548	0.557839	0.576954	0.903511
ENSG00000162129	1157.74	0.030017	0.075822	0.395895	0.692182	0.936457
ENSG00000162139	486.225	0.00135	0.088218	0.0153	0.987793	0.997363
ENSG00000162144	313.689	-0.0031	0.10346	-0.02994	0.976114	0.994751
ENSG00000162148	47.2808	-0.01088	0.268734	-0.0405	0.967694	0.992175
ENSG00000162174	382.264	0.038635	0.111397	0.346829	0.72872	0.945335
ENSG00000162188	1288.18	0.07499	0.143779	0.521564	0.601974	0.909882
ENSG00000162191	315.076	0.000428	0.128996	0.003322	0.99735	0.999417
ENSG00000162194	58.4944	-0.14896	0.235658	-0.6321	0.527322	0.891054
ENSG00000162222	141.456	-0.15847	0.158097	-1.00239	0.316156	0.813496
ENSG00000162227	191.608	0.14853	0.133553	1.11214	0.266077	0.787825
ENSG00000162231	825.682	0.101539	0.085358	1.18955	0.234221	0.770557
ENSG00000162236	274.137	-0.13014	0.122618	-1.06131	0.288548	0.800609
ENSG00000162244	1336.69	0.209105	0.135344	1.54499	0.122349	0.669004
ENSG00000162298	522.329	0.135288	0.113351	1.19353	0.232661	0.770019
ENSG00000162300	155.679	0.332971	0.161662	2.05967	0.03943	0.460108
ENSG00000162302	206.372	0.005243	0.130108	0.040297	0.967856	0.992228
ENSG00000162337	309.521	0.129974	0.138637	0.937511	0.348496	0.827976
ENSG00000162341	295.187	0.131815	0.134116	0.982841	0.325686	0.817634
ENSG00000162365	12.4641	0.452198	0.435914	1.03736	0.29957	0.806491
ENSG00000162367	15.7993	-1.44862	0.421805	-3.43432	0.000594	0.031549
ENSG00000162368	709.738	-0.07007	0.12233	-0.57277	0.566799	0.900244
ENSG00000162373	267.319	-0.05933	0.113262	-0.52382	0.600407	0.909765
ENSG00000162374	2705.88	-0.01928	0.073945	-0.26068	0.794336	0.963476
ENSG00000162377	498.216	0.02486	0.088622	0.280521	0.779078	0.959584
ENSG00000162378	1749.82	-0.21263	0.104497	-2.03478	0.041873	0.469216
ENSG00000162384	206.563	0.167997	0.116519	1.44179	0.14936	0.699916
ENSG00000162385	68.5234	-0.11217	0.212345	-0.52824	0.597332	0.909652
ENSG00000162390	16.9177	0.252314	0.383793	0.657422	0.51091	0.885881
ENSG00000162396	46.7616	0.195687	0.247536	0.790542	0.429211	0.862517
ENSG00000162402	3139.91	-0.09687	0.083285	-1.16312	0.244782	0.773474
ENSG00000162408	724.321	0.022403	0.091706	0.244289	0.807007	0.965644
ENSG00000162409	520.65	-0.18833	0.113171	-1.66413	0.096087	0.629062
ENSG00000162413	289.072	0.142074	0.12125	1.17174	0.241301	0.773076
ENSG00000162415	1337.88	-0.0103	0.081654	-0.12618	0.899591	0.978188
ENSG00000162419	312.682	0.057093	0.113306	0.503887	0.614341	0.915194
ENSG00000162426	288.968	0.143511	0.124485	1.15283	0.24898	0.776218
ENSG00000162430	1127.22	0.083717	0.10273	0.814916	0.41512	0.858303
ENSG00000162433	68.6525	-0.26814	0.212517	-1.26173	0.207045	0.750903
ENSG00000162434	1135.08	-0.01126	0.073959	-0.15222	0.879013	0.975953
ENSG00000162437	172.356	0.151843	0.131156	1.15773	0.246974	0.774198
ENSG00000162441	278.003	-0.14941	0.110464	-1.35258	0.176191	0.726061
ENSG00000162458	536.93	0.065128	0.100165	0.650211	0.515556	0.886455
ENSG00000162461	66.7014	0.064753	0.21955	0.294937	0.768042	0.955822
ENSG00000162482	46.4754	0.291956	0.237901	1.22722	0.219741	0.759621
ENSG00000162490	2122.82	0.011725	0.080043	0.146483	0.88354	0.976883
ENSG00000162510	15.7179	-0.4919	0.380238	-1.29368	0.195777	0.742851
ENSG00000162512	6931.53	-0.1205	0.095467	-1.26223	0.206867	0.750903
ENSG00000162517	277.24	-0.03148	0.129492	-0.24312	0.807916	0.965669
ENSG00000162520	20.2247	-0.19062	0.385758	-0.49413	0.621211	0.916319
ENSG00000162521	2648.62	-0.06328	0.07737	-0.81784	0.413448	0.857749
ENSG00000162522	1377.96	0.088246	0.116172	0.759615	0.447485	0.865783
ENSG00000162526	12.9821	-0.02861	0.474935	-0.06024	0.951966	0.988965
ENSG00000162543	38.4971	-0.25482	0.237931	-1.07099	0.284174	0.798554
ENSG00000162545	1705.33	-0.33078	0.093174	-3.5501	0.000385	0.022855
ENSG00000162552	94.9965	-0.33448	0.167256	-1.99981	0.045521	0.484759
ENSG00000162572	142.491	0.157767	0.155989	1.0114	0.311825	0.812205
ENSG00000162585	519.419	0.125105	0.100526	1.2445	0.213314	0.755953
ENSG00000162591	203.192	0.273789	0.164959	1.65974	0.096967	0.631266
ENSG00000162599	65.8242	0.016315	0.216228	0.075451	0.939856	0.986034
ENSG00000162600	42.3677	0.115622	0.255505	0.452525	0.650891	0.923267
ENSG00000162601	909.265	-0.11721	0.104114	-1.12582	0.260243	0.783092
ENSG00000162604	201.604	-0.12993	0.165055	-0.78719	0.431172	0.862517
ENSG00000162607	131.881	-0.11708	0.174033	-0.67274	0.501112	0.883687
ENSG00000162613	1787.07	-0.09816	0.0712	-1.37862	0.168012	0.7155
ENSG00000162616	174.142	-0.20313	0.147786	-1.37448	0.169294	0.715778
ENSG00000162623	40.8265	-0.14016	0.261829	-0.53532	0.592429	0.908725
ENSG00000162627	30.0276	0.222387	0.271726	0.818426	0.413114	0.857592
ENSG00000162630	332.824	-0.08155	0.108122	-0.75425	0.450702	0.866627
ENSG00000162631	149.149	-0.0488	0.154697	-0.31545	0.752419	0.951853
ENSG00000162636	1018.08	0.172664	0.108775	1.58735	0.112433	0.652089
ENSG00000162639	61.8881	0.241175	0.224573	1.07393	0.282855	0.797502
ENSG00000162642	367.302	-0.08057	0.102879	-0.78311	0.433562	0.862517
ENSG00000162650	968.643	0.173366	0.085638	2.0244	0.042929	0.473904
ENSG00000162664	815.506	-0.08544	0.110837	-0.7709	0.440768	0.865479
ENSG00000162669	179.15	-0.08383	0.162273	-0.51661	0.605427	0.912077
ENSG00000162670	678.744	-0.05633	0.134329	-0.41937	0.674949	0.93108
ENSG00000162687	644.756	-0.29331	0.113713	-2.57943	0.009896	0.222501
ENSG00000162688	548.212	-0.07021	0.099724	-0.70405	0.481401	0.878101
ENSG00000162692	7.76979	0.442118	0.691919	0.638973	0.52284	0.889422
ENSG00000162694	282.88	0.012394	0.130657	0.094861	0.924425	0.984279
ENSG00000162695	329.21	-0.12184	0.120963	-1.00722	0.313828	0.8123
ENSG00000162702	827.704	-0.06662	0.095283	-0.6992	0.484426	0.879058
ENSG00000162704	933.307	-0.09997	0.082367	-1.21373	0.224852	0.764385
ENSG00000162706	4205.3	0.029547	0.101437	0.291287	0.770832	0.956468
ENSG00000162714	1161.71	0.077543	0.082425	0.94077	0.346823	0.827825
ENSG00000162722	141.572	0.061991	0.147854	0.41927	0.675019	0.93108
ENSG00000162728	307.236	-0.07906	0.131365	-0.6018	0.547307	0.896341
ENSG00000162729	565.067	0.166739	0.113216	1.47276	0.140816	0.691627
ENSG00000162733	38.0007	-0.25023	0.25519	-0.98056	0.326809	0.818257
ENSG00000162734	1010.61	0.093852	0.095567	0.982056	0.326072	0.817634
ENSG00000162735	239.484	-0.04496	0.118375	-0.37978	0.704112	0.940207
ENSG00000162736	628.391	-0.00225	0.108952	-0.02064	0.983535	0.996989
ENSG00000162738	3084.41	-0.01475	0.074159	-0.19887	0.842364	0.970011
ENSG00000162745	59.3467	0.043037	0.222514	0.193414	0.846635	0.970602
ENSG00000162746	12.8631	-0.12192	0.410473	-0.29703	0.766443	0.955128
ENSG00000162753	23.9445	-0.16886	0.336056	-0.50248	0.615327	0.915433
ENSG00000162755	80.1938	-0.18232	0.200523	-0.90921	0.363237	0.829841
ENSG00000162757	48.5976	-0.06063	0.229697	-0.26395	0.791821	0.963476
ENSG00000162769	994.362	-0.15946	0.081569	-1.95485	0.0506	0.506309
ENSG00000162772	42.196	0.262206	0.240278	1.09126	0.275158	0.791595
ENSG00000162775	428.185	0.10557	0.097986	1.0774	0.2813	0.796248
ENSG00000162783	98.1508	0.027054	0.163807	0.165159	0.868818	0.974173
ENSG00000162804	103.054	0.271474	0.190059	1.42837	0.153186	0.70369
ENSG00000162813	182.66	0.142668	0.124125	1.14939	0.250393	0.777343
ENSG00000162814	25.6924	-0.39307	0.308704	-1.27328	0.202917	0.748558
ENSG00000162817	12.7279	-0.11822	0.536006	-0.22055	0.82544	0.969348
ENSG00000162819	258.312	-0.16302	0.128786	-1.26585	0.205568	0.749981
ENSG00000162825	154.978	0.001994	0.134311	0.014849	0.988152	0.997363
ENSG00000162836	98.9978	0.169775	0.166491	1.01972	0.30786	0.810568
ENSG00000162849	2837.7	-0.02072	0.069694	-0.29736	0.766192	0.955128
ENSG00000162851	56.1691	0.111654	0.215292	0.518616	0.604029	0.911406
ENSG00000162852	929.6	0.059586	0.091602	0.650487	0.515377	0.886398
ENSG00000162869	752.798	0.126527	0.079151	1.59856	0.109919	0.646507
ENSG00000162873	841.837	0.140705	0.093756	1.50075	0.133419	0.682543
ENSG00000162878	381.984	-0.05086	0.095334	-0.53351	0.593684	0.908725
ENSG00000162885	104.948	0.018058	0.17393	0.103825	0.917308	0.981833
ENSG00000162889	513.918	0.135957	0.103438	1.31438	0.188717	0.736613
ENSG00000162909	995.653	0.107518	0.07281	1.47669	0.139759	0.691315
ENSG00000162910	163.404	0.033303	0.165572	0.201139	0.84059	0.970011
ENSG00000162913	48.2131	-0.00283	0.234052	-0.01211	0.990337	0.997588
ENSG00000162923	2159.95	-0.12612	0.092508	-1.36332	0.172781	0.720065
ENSG00000162924	140.274	-0.31463	0.159075	-1.9779	0.047939	0.49431
ENSG00000162927	27.6816	-0.07477	0.319812	-0.23381	0.815135	0.966918
ENSG00000162928	350.893	-0.0045	0.123136	-0.03658	0.970819	0.993133
ENSG00000162929	726.539	-0.03357	0.102895	-0.32624	0.744244	0.949557
ENSG00000162931	16.673	0.082301	0.360125	0.228534	0.819231	0.967736
ENSG00000162946	196.688	-0.14787	0.160935	-0.91879	0.358206	0.828051
ENSG00000162951	165.368	-0.35279	0.126777	-2.78276	0.00539	0.150353
ENSG00000162959	180.548	0.017808	0.140369	0.126864	0.899048	0.978188
ENSG00000162961	218.577	0.08587	0.121552	0.706446	0.479911	0.877229
ENSG00000162971	211.829	-0.08346	0.15311	-0.54513	0.585666	0.907042
ENSG00000162972	66.1261	-0.15992	0.196113	-0.81545	0.414815	0.858241
ENSG00000162975	27.0404	-0.24257	0.297562	-0.81518	0.414969	0.858241
ENSG00000162976	24.3781	-0.26578	0.313598	-0.84752	0.396704	0.848034
ENSG00000162980	313.743	-0.13216	0.142036	-0.93049	0.352119	0.828051
ENSG00000162981	550.457	-0.22565	0.10409	-2.16783	0.030172	0.408117
ENSG00000162989	1024.85	0.035192	0.093519	0.376306	0.70669	0.940878
ENSG00000162992	21.0024	-0.33249	0.345437	-0.9625	0.335796	0.820307
ENSG00000162994	157.792	-0.07091	0.157196	-0.45109	0.651926	0.923478
ENSG00000162997	18.0062	-0.0046	0.40522	-0.01134	0.99095	0.997875
ENSG00000162998	13.972	-0.47859	0.434308	-1.10197	0.270474	0.79046
ENSG00000162999	29.4998	0.280977	0.291121	0.965153	0.334468	0.820226
ENSG00000163001	290.213	-0.10776	0.11089	-0.97175	0.331176	0.819898
ENSG00000163002	125.111	0.092803	0.15488	0.599189	0.549047	0.896341
ENSG00000163006	154.523	-0.08349	0.149615	-0.55804	0.576817	0.903511
ENSG00000163013	2163.41	0.054396	0.072388	0.751453	0.45238	0.867294
ENSG00000163016	52.1543	-0.38392	0.217706	-1.76349	0.077818	0.589226
ENSG00000163026	270.708	-0.06031	0.110495	-0.54583	0.585182	0.907042
ENSG00000163029	683.577	-0.00619	0.128997	-0.04801	0.961707	0.99091
ENSG00000163032	545.019	0.024147	0.102543	0.235482	0.813834	0.96651
ENSG00000163040	122.115	-0.21677	0.187287	-1.15742	0.247102	0.774198
ENSG00000163041	2097.25	0.036972	0.094852	0.389788	0.696694	0.937979
ENSG00000163050	220.891	0.067983	0.133661	0.508624	0.611016	0.913945
ENSG00000163053	986.241	-0.03908	0.076285	-0.51229	0.60845	0.913165
ENSG00000163069	978.054	0.025234	0.100242	0.251727	0.801252	0.964916
ENSG00000163075	108.962	-0.19967	0.15761	-1.26684	0.205212	0.749308
ENSG00000163082	50.6469	0.195265	0.235029	0.830813	0.406079	0.853359
ENSG00000163093	87.361	0.308638	0.178249	1.7315	0.083362	0.602331
ENSG00000163104	1466.27	-0.09146	0.105926	-0.86343	0.387899	0.84368
ENSG00000163110	55.3629	-0.11431	0.214292	-0.53341	0.59375	0.908725
ENSG00000163116	9.65795	-0.22371	0.554582	-0.40338	0.686669	0.934669
ENSG00000163125	1433.95	-0.01748	0.078637	-0.22223	0.824133	0.969053
ENSG00000163126	56.1346	-0.01067	0.217871	-0.04897	0.960944	0.990733
ENSG00000163131	38.1407	-0.03448	0.264552	-0.13033	0.896302	0.977924
ENSG00000163138	142.745	-0.09093	0.165106	-0.55077	0.581794	0.906006
ENSG00000163155	193.723	0.205101	0.141365	1.45086	0.146819	0.697938
ENSG00000163156	138.093	0.023538	0.168687	0.139538	0.889025	0.977195
ENSG00000163159	478.249	0.024878	0.114638	0.217015	0.828197	0.969348
ENSG00000163161	717.741	-0.00993	0.079021	-0.12566	0.899997	0.978188
ENSG00000163162	253.846	0.103337	0.122839	0.841242	0.400213	0.849868
ENSG00000163166	564.115	-0.00651	0.082552	-0.07888	0.937127	0.985858
ENSG00000163170	77.7814	-0.07365	0.207059	-0.35569	0.722073	0.944809
ENSG00000163171	878.515	-0.20237	0.086851	-2.33009	0.019801	0.335955
ENSG00000163214	979.9	-0.03443	0.080872	-0.42578	0.670268	0.92909
ENSG00000163235	20.0859	-0.2886	0.356097	-0.81046	0.417677	0.859954
ENSG00000163249	308.295	-0.11117	0.118381	-0.93906	0.347702	0.827825
ENSG00000163251	76.2641	-0.14999	0.204127	-0.73481	0.462457	0.869906
ENSG00000163257	573.157	-0.06286	0.094312	-0.66654	0.505068	0.883687
ENSG00000163273	20.6951	0.459184	0.39433	1.16447	0.244235	0.773422
ENSG00000163281	149.804	-0.26315	0.159152	-1.65347	0.098235	0.631266
ENSG00000163285	35.7806	-0.7176	0.251413	-2.85428	0.004313	0.131387
ENSG00000163288	58.8768	-0.39226	0.216404	-1.81264	0.069888	0.568591
ENSG00000163291	583.78	-0.21192	0.091924	-2.30541	0.021144	0.344582
ENSG00000163293	36.8143	-0.67998	0.322325	-2.10963	0.034891	0.432416
ENSG00000163297	191.816	-0.70004	0.163018	-4.29424	1.75294e-05	0.0022
ENSG00000163312	112.011	-0.11976	0.157718	-0.75934	0.447648	0.865783
ENSG00000163319	142.087	-0.22034	0.151217	-1.4571	0.145089	0.696237
ENSG00000163320	1034.22	-0.17437	0.088071	-1.97987	0.047718	0.493558
ENSG00000163322	50.6257	-0.09601	0.27384	-0.3506	0.725886	0.945106
ENSG00000163328	862.227	-0.27518	0.10875	-2.53043	0.011392	0.244208
ENSG00000163344	201.465	0.139903	0.156705	0.892778	0.371976	0.834388
ENSG00000163346	18.5914	-0.06746	0.364346	-0.18516	0.853104	0.972199
ENSG00000163348	582.434	0.078223	0.092817	0.842771	0.399357	0.849493
ENSG00000163349	973.097	-0.10713	0.074138	-1.44502	0.148452	0.698438
ENSG00000163374	742.432	-0.04684	0.085172	-0.54989	0.582395	0.90664
ENSG00000163376	121.907	-0.1047	0.157874	-0.66318	0.507218	0.884382
ENSG00000163378	116.992	-0.20667	0.19766	-1.04558	0.295756	0.806164
ENSG00000163382	302.601	-0.05712	0.133132	-0.42907	0.66787	0.928386
ENSG00000163389	243.459	-0.04147	0.122145	-0.3395	0.734237	0.947162
ENSG00000163393	546.232	-0.11964	0.114266	-1.04699	0.295106	0.805574
ENSG00000163399	1832.52	-0.12344	0.075456	-1.63587	0.101867	0.634305
ENSG00000163412	909.525	-0.16676	0.107098	-1.55705	0.119459	0.663076
ENSG00000163428	300.703	0.027484	0.138604	0.198291	0.842818	0.970011
ENSG00000163430	338.839	-0.71478	0.147482	-4.84655	1.25626e-06	0.000267
ENSG00000163444	549.63	-0.07513	0.095064	-0.79032	0.429341	0.862517
ENSG00000163449	824.828	0.03036	0.078706	0.385741	0.699688	0.938924
ENSG00000163462	1071.54	0.171746	0.116616	1.47275	0.140817	0.691627
ENSG00000163463	45.3642	0.037804	0.249341	0.151617	0.879489	0.975967
ENSG00000163466	1555.08	-0.03124	0.06831	-0.45732	0.647443	0.922867
ENSG00000163468	1726.59	0.132521	0.07919	1.67346	0.094236	0.624626
ENSG00000163472	27.3978	-0.16588	0.32847	-0.50502	0.613548	0.914582
ENSG00000163479	678.631	0.009628	0.094721	0.101645	0.919038	0.982355
ENSG00000163481	223.214	0.143695	0.122255	1.17537	0.239846	0.77183
ENSG00000163482	579.976	0.120063	0.129764	0.925244	0.354839	0.828051
ENSG00000163485	217.464	-0.12149	0.141425	-0.85907	0.390301	0.844844
ENSG00000163491	227.987	-0.16712	0.130539	-1.28021	0.200471	0.746862
ENSG00000163492	13.5801	0.432334	0.476637	0.90705	0.36438	0.830462
ENSG00000163507	90.7209	-0.02009	0.19815	-0.10138	0.919253	0.982457
ENSG00000163510	223.155	-0.20209	0.115471	-1.75011	0.0801	0.59415
ENSG00000163512	522.834	-0.1675	0.096844	-1.72963	0.083697	0.602411
ENSG00000163516	390.716	0.073998	0.096318	0.768264	0.44233	0.865479
ENSG00000163517	267.134	0.113643	0.116046	0.979293	0.327435	0.818447
ENSG00000163521	43.4207	0.058036	0.236582	0.245311	0.806215	0.965597
ENSG00000163527	1489.84	-0.10491	0.108155	-0.96996	0.332066	0.819898
ENSG00000163528	83.6049	-0.02656	0.175868	-0.15103	0.879952	0.976219
ENSG00000163531	11510	0.056142	0.07416	0.757045	0.449023	0.865913
ENSG00000163535	46.004	0.137301	0.231867	0.592155	0.553747	0.89693
ENSG00000163536	606.98	-0.16944	0.103659	-1.6346	0.102133	0.634305
ENSG00000163539	8634.26	-0.08971	0.071917	-1.24736	0.212265	0.754711
ENSG00000163541	437.008	0.079329	0.101322	0.782943	0.433661	0.862517
ENSG00000163545	48.0888	0.271045	0.232113	1.16773	0.242915	0.773422
ENSG00000163558	1482.77	0.074958	0.10829	0.692195	0.488815	0.879883
ENSG00000163568	39.8691	-0.18903	0.234052	-0.80765	0.419293	0.860011
ENSG00000163576	13.9032	0.058311	0.429197	0.135861	0.891932	0.977206
ENSG00000163577	35.7391	0.065069	0.297183	0.218953	0.826687	0.969348
ENSG00000163590	1826.05	-0.2759	0.096767	-2.85115	0.004356	0.132039
ENSG00000163596	716.85	-0.17862	0.108044	-1.65325	0.09828	0.631266
ENSG00000163597	697.938	0.064416	0.082645	0.779431	0.435726	0.863118
ENSG00000163602	772.15	-0.07367	0.108712	-0.67769	0.497967	0.882588
ENSG00000163605	504.643	-0.17839	0.123016	-1.45011	0.147028	0.697938
ENSG00000163607	103.854	-0.00643	0.16189	-0.03969	0.968339	0.99237
ENSG00000163608	481.357	-0.10346	0.120142	-0.8611	0.389181	0.844042
ENSG00000163611	165.658	0.084022	0.139366	0.602886	0.546585	0.89626
ENSG00000163617	114.918	0.018563	0.162631	0.114141	0.909126	0.980421
ENSG00000163618	3719.45	-0.18145	0.0673	-2.69614	0.007015	0.179375
ENSG00000163623	245.242	-0.88749	0.188589	-4.70596	2.52671e-06	0.000455
ENSG00000163624	134.643	-0.17757	0.151809	-1.1697	0.242122	0.773422
ENSG00000163625	6320.44	-0.04634	0.078731	-0.58858	0.556145	0.898147
ENSG00000163626	305.68	-0.11266	0.116326	-0.96853	0.332782	0.820226
ENSG00000163629	762.947	-0.16336	0.114457	-1.42724	0.15351	0.70369
ENSG00000163630	126.408	0.164918	0.153719	1.07286	0.283336	0.798436
ENSG00000163634	300.37	0.04992	0.126629	0.394221	0.693418	0.936865
ENSG00000163635	57.9321	0.09376	0.239635	0.39126	0.695605	0.93785
ENSG00000163636	530.228	0.045775	0.092207	0.496436	0.619587	0.916319
ENSG00000163637	2586.57	0.137542	0.077015	1.78592	0.074112	0.581181
ENSG00000163638	56.3117	-1.02592	0.299408	-3.42649	0.000611	0.032265
ENSG00000163644	2623.99	0.065129	0.104983	0.620374	0.535011	0.892224
ENSG00000163655	749.075	-0.13929	0.10346	-1.3463	0.178205	0.727449
ENSG00000163659	194.46	-0.22487	0.149333	-1.50579	0.13212	0.679336
ENSG00000163660	536.675	-0.09928	0.098668	-1.0062	0.314321	0.812397
ENSG00000163673	17.0238	-0.6676	0.414394	-1.61104	0.107171	0.642485
ENSG00000163681	646.197	-0.02116	0.08566	-0.24705	0.804873	0.96511
ENSG00000163682	1478.73	0.114072	0.115242	0.989848	0.322248	0.815734
ENSG00000163683	576.174	-0.16303	0.10816	-1.50729	0.131736	0.679336
ENSG00000163684	299.059	-0.19153	0.115769	-1.65446	0.098034	0.631266
ENSG00000163686	238.778	-0.22238	0.113109	-1.96603	0.049295	0.501259
ENSG00000163689	57.4068	0.074999	0.202206	0.370906	0.710708	0.942387
ENSG00000163697	1756.65	-0.14086	0.074852	-1.88187	0.059853	0.532521
ENSG00000163701	13.8767	0.068107	0.542908	0.125449	0.900168	0.978188
ENSG00000163703	510.15	0.043986	0.118855	0.370077	0.711325	0.942631
ENSG00000163704	277.705	-0.01614	0.113579	-0.14209	0.887012	0.976883
ENSG00000163710	185.657	0.286422	0.134724	2.12599	0.033504	0.42219
ENSG00000163714	1283.57	-0.13595	0.115803	-1.174	0.240396	0.77183
ENSG00000163719	345.641	0.128045	0.10594	1.20865	0.226798	0.766209
ENSG00000163728	691.302	-0.07867	0.10518	-0.748	0.454463	0.867606
ENSG00000163738	162.635	-0.14858	0.147559	-1.00689	0.313988	0.8123
ENSG00000163743	445.164	-0.10786	0.111016	-0.97153	0.331283	0.819898
ENSG00000163754	155.036	-0.08088	0.131927	-0.61309	0.539819	0.893722
ENSG00000163755	273.768	-0.0325	0.111985	-0.29022	0.771648	0.956909
ENSG00000163781	563.01	0.030257	0.093753	0.322727	0.746902	0.950056
ENSG00000163785	277.247	0.017802	0.116229	0.153164	0.878269	0.975953
ENSG00000163788	808.634	-0.08414	0.081038	-1.03825	0.299152	0.806491
ENSG00000163794	22.31	0.438916	0.376145	1.16688	0.243259	0.773422
ENSG00000163795	227.255	0.125514	0.139468	0.899944	0.36815	0.832018
ENSG00000163798	322.055	0.008569	0.099993	0.085694	0.93171	0.985021
ENSG00000163803	44.5126	-0.00885	0.232775	-0.038	0.969688	0.992693
ENSG00000163806	15.9226	0.075887	0.380144	0.199627	0.841773	0.970011
ENSG00000163807	285.15	-0.16632	0.104243	-1.5955	0.110601	0.647831
ENSG00000163811	384.257	0.036186	0.103693	0.348973	0.72711	0.945106
ENSG00000163812	569.036	0.056558	0.086641	0.652778	0.513899	0.886372
ENSG00000163818	108.103	-0.06386	0.179966	-0.35482	0.722725	0.944809
ENSG00000163820	16.6501	-0.09064	0.433841	-0.20892	0.834511	0.969832
ENSG00000163832	268.322	0.198894	0.112188	1.77286	0.076252	0.585869
ENSG00000163848	1026.55	-0.14034	0.105878	-1.32551	0.185004	0.731709
ENSG00000163864	18.24	0.136528	0.374518	0.364545	0.715451	0.944398
ENSG00000163866	387.821	0.055936	0.103334	0.541309	0.588295	0.907882
ENSG00000163867	143.365	-0.06169	0.181177	-0.34048	0.733498	0.946726
ENSG00000163870	212.883	0.000389	0.138494	0.002812	0.997756	0.999417
ENSG00000163872	1849.75	0.128587	0.073482	1.74992	0.080132	0.59415
ENSG00000163873	2402.09	-0.13315	0.103286	-1.28913	0.197353	0.744693
ENSG00000163875	1042.88	-0.09882	0.087984	-1.12321	0.261347	0.78338
ENSG00000163877	191.538	0.016476	0.120508	0.136722	0.89125	0.977206
ENSG00000163879	293.287	-0.02705	0.104243	-0.25952	0.795234	0.963476
ENSG00000163882	170.85	-0.01817	0.141452	-0.12847	0.897773	0.97804
ENSG00000163884	9.11379	0.226427	0.58198	0.389064	0.697229	0.937979
ENSG00000163885	9.87673	0.368384	0.518448	0.710552	0.477362	0.875466
ENSG00000163888	542.376	0.045937	0.14669	0.313157	0.754161	0.952474
ENSG00000163900	162.281	-0.06764	0.133219	-0.50775	0.611627	0.914024
ENSG00000163902	1837.28	0.017597	0.103716	0.169664	0.865275	0.973789
ENSG00000163904	770.002	-0.19548	0.087801	-2.2264	0.025987	0.37793
ENSG00000163913	465.043	0.126448	0.103908	1.21692	0.223634	0.763591
ENSG00000163918	97.0831	0.075852	0.167185	0.453703	0.650043	0.923
ENSG00000163923	21.5486	0.089138	0.357637	0.249242	0.803174	0.96511
ENSG00000163930	1343.32	0.060514	0.09211	0.656977	0.511196	0.885881
ENSG00000163931	2194.33	0.146727	0.094765	1.54832	0.121544	0.66699
ENSG00000163932	480.063	0.205379	0.102116	2.01122	0.044302	0.480242
ENSG00000163933	227.081	0.183469	0.112086	1.63686	0.10166	0.634305
ENSG00000163935	258.458	-0.16226	0.133327	-1.21702	0.223595	0.763591
ENSG00000163938	404.105	0.086217	0.101942	0.845744	0.397695	0.848765
ENSG00000163939	2897.89	-0.05522	0.071701	-0.77014	0.441219	0.865479
ENSG00000163945	600.288	0.12693	0.112457	1.1287	0.259025	0.783092
ENSG00000163946	782.371	-0.07235	0.101257	-0.71455	0.474885	0.874802
ENSG00000163947	293.355	0.208416	0.102579	2.03175	0.042179	0.470956
ENSG00000163950	283.561	0.165797	0.107398	1.54377	0.122645	0.669004
ENSG00000163956	1152.89	0.054668	0.079135	0.690813	0.489683	0.879883
ENSG00000163958	13.3476	1.21016	0.435686	2.77759	0.005476	0.151312
ENSG00000163960	1812.42	-0.15235	0.098254	-1.55052	0.121016	0.666432
ENSG00000163961	465.969	0.046522	0.107169	0.434099	0.664217	0.927444
ENSG00000163964	397.328	-0.02672	0.110093	-0.24275	0.8082	0.965671
ENSG00000163975	62.773	0.132303	0.208448	0.634705	0.525621	0.890508
ENSG00000163995	772.84	0.198612	0.09156	2.16921	0.030067	0.408059
ENSG00000164002	129.542	-0.04845	0.139109	-0.34829	0.727621	0.945275
ENSG00000164008	305.133	-0.09241	0.102207	-0.90412	0.365932	0.830995
ENSG00000164010	102.286	-0.21111	0.174706	-1.20837	0.226907	0.766209
ENSG00000164011	81.0465	0.053213	0.183739	0.289612	0.772113	0.95708
ENSG00000164022	125.669	-0.16089	0.151163	-1.06438	0.287156	0.800128
ENSG00000164024	470.546	-0.00895	0.093774	-0.0954	0.923996	0.984213
ENSG00000164031	536.315	-0.13466	0.129088	-1.04319	0.29686	0.806491
ENSG00000164032	599.165	0.092114	0.099136	0.929169	0.352802	0.828051
ENSG00000164037	46.3823	0.001533	0.22475	0.006821	0.994558	0.998816
ENSG00000164038	737.63	0.130696	0.082085	1.59221	0.111337	0.649368
ENSG00000164039	19.2208	0.489798	0.369145	1.32684	0.184561	0.731709
ENSG00000164040	374.969	-0.03793	0.113453	-0.33428	0.738168	0.947968
ENSG00000164045	277.47	-0.05098	0.111957	-0.45535	0.648859	0.922867
ENSG00000164048	265.715	-0.07657	0.127427	-0.60091	0.547902	0.896341
ENSG00000164050	2740.22	0.156287	0.090463	1.72763	0.084054	0.602411
ENSG00000164051	91.9582	0.270876	0.185829	1.45766	0.144935	0.696067
ENSG00000164053	139.478	0.183402	0.154347	1.18824	0.234737	0.770557
ENSG00000164054	1538.65	0.013504	0.105399	0.128126	0.898049	0.97804
ENSG00000164056	78.7417	-0.01104	0.178967	-0.06169	0.950808	0.988824
ENSG00000164061	5853.01	0.005818	0.092089	0.063178	0.949625	0.988782
ENSG00000164062	941.048	0.143778	0.104587	1.37472	0.169218	0.715778
ENSG00000164066	471.342	-0.02728	0.105086	-0.25958	0.795191	0.963476
ENSG00000164068	899.114	0.147473	0.100978	1.46044	0.144168	0.695434
ENSG00000164070	535.36	-0.32561	0.099794	-3.26279	0.001103	0.048361
ENSG00000164073	324.063	-0.1623	0.132938	-1.22086	0.222138	0.762505
ENSG00000164074	267.737	-0.15679	0.146919	-1.06717	0.285895	0.800128
ENSG00000164076	1767.76	0.100479	0.089394	1.12401	0.26101	0.783329
ENSG00000164077	339.466	0.141391	0.122406	1.15511	0.248047	0.775352
ENSG00000164078	46.825	0.191756	0.245384	0.781451	0.434537	0.862517
ENSG00000164080	2205.74	0.023611	0.06629	0.356177	0.721708	0.944809
ENSG00000164081	191.224	0.156223	0.137962	1.13237	0.257479	0.782563
ENSG00000164082	667.584	0.205019	0.089389	2.29357	0.021815	0.34814
ENSG00000164086	458.286	-0.01283	0.099769	-0.12863	0.897651	0.97804
ENSG00000164087	25.0333	-0.01133	0.324289	-0.03495	0.972122	0.993383
ENSG00000164088	31.053	0.125578	0.269196	0.466494	0.640862	0.921316
ENSG00000164091	3413.71	-0.0893	0.060684	-1.47164	0.141119	0.691627
ENSG00000164093	177.641	-0.49123	0.171137	-2.87041	0.004099	0.127443
ENSG00000164096	512.665	-0.04951	0.113934	-0.43455	0.663886	0.927444
ENSG00000164099	676.817	0.005688	0.085853	0.06625	0.947179	0.987995
ENSG00000164100	634.278	0.022017	0.113828	0.19342	0.84663	0.970602
ENSG00000164104	31.9763	0.269772	0.277072	0.973653	0.330229	0.819882
ENSG00000164105	46.0583	0.661078	0.23955	2.75966	0.005786	0.156659
ENSG00000164109	28.4032	0.002867	0.295229	0.00971	0.992253	0.998144
ENSG00000164111	229.781	0.305478	0.132756	2.30104	0.021389	0.345339
ENSG00000164114	627.899	-0.31811	0.126488	-2.51494	0.011905	0.252262
ENSG00000164116	67.9848	-1.14258	0.213443	-5.3531	8.64586e-08	3.37168e-05
ENSG00000164117	78.8968	0.060805	0.177588	0.342392	0.732056	0.946167
ENSG00000164118	209.222	0.016919	0.139415	0.121358	0.903408	0.978768
ENSG00000164120	10.5587	0.070873	0.455364	0.15564	0.876317	0.975582
ENSG00000164128	68.7836	-0.40945	0.214499	-1.90887	0.056279	0.528827
ENSG00000164134	800.366	-0.12157	0.099928	-1.21653	0.223781	0.763591
ENSG00000164136	11.8026	0.197857	0.443706	0.44592	0.655655	0.92439
ENSG00000164144	169.522	-0.25692	0.156892	-1.63756	0.101513	0.634305
ENSG00000164151	1311.04	-0.0324	0.085671	-0.37824	0.705252	0.940468
ENSG00000164161	24.4544	-0.55082	0.318063	-1.73181	0.083307	0.602331
ENSG00000164162	136.986	-0.14817	0.160014	-0.92599	0.354451	0.828051
ENSG00000164163	665.166	-0.04624	0.133803	-0.34555	0.729679	0.945627
ENSG00000164164	677.809	-0.03145	0.099125	-0.3173	0.751014	0.951291
ENSG00000164167	92.682	0.175302	0.16534	1.06025	0.289032	0.80136
ENSG00000164168	495.261	-0.14381	0.118747	-1.21102	0.225887	0.765573
ENSG00000164169	161.684	-0.06718	0.142239	-0.47229	0.636719	0.919995
ENSG00000164172	262.645	0.024117	0.125291	0.192488	0.84736	0.970604
ENSG00000164175	63.5882	-0.25691	0.205533	-1.24996	0.211313	0.752867
ENSG00000164176	4408.68	0.164948	0.100942	1.63409	0.102239	0.634305
ENSG00000164180	315.008	-0.14364	0.129943	-1.10543	0.268974	0.78893
ENSG00000164181	31.1559	-0.40831	0.30534	-1.33725	0.181142	0.730107
ENSG00000164182	86.1857	-0.09767	0.196512	-0.49702	0.619174	0.916319
ENSG00000164187	757.202	-0.13518	0.106822	-1.26544	0.205713	0.749981
ENSG00000164190	1926.69	-0.07797	0.078	-0.99964	0.317485	0.814234
ENSG00000164197	251.509	0.005702	0.124423	0.045831	0.963445	0.99139
ENSG00000164199	165.264	-0.19575	0.141523	-1.38314	0.166623	0.713862
ENSG00000164209	804.554	-0.20713	0.101619	-2.0383	0.04152	0.468339
ENSG00000164211	657.226	-0.0364	0.11891	-0.3061	0.759526	0.95368
ENSG00000164219	195.225	-0.16446	0.153973	-1.06812	0.285465	0.799824
ENSG00000164220	280.833	0.455309	0.172943	2.63271	0.008471	0.204011
ENSG00000164221	489.62	0.003624	0.104811	0.034581	0.972414	0.993397
ENSG00000164237	27.366	0.515052	0.30436	1.69224	0.0906	0.619407
ENSG00000164244	608.824	0.001596	0.091515	0.017438	0.986087	0.997221
ENSG00000164252	117.948	-0.04858	0.160314	-0.30301	0.761883	0.953998
ENSG00000164253	629.81	-0.06292	0.100614	-0.62534	0.531746	0.89146
ENSG00000164258	317.847	0.035843	0.116092	0.308744	0.757516	0.953565
ENSG00000164284	414.191	-0.10373	0.115487	-0.89824	0.369057	0.832799
ENSG00000164291	63.481	-0.14071	0.201813	-0.69725	0.485647	0.879058
ENSG00000164292	652.163	0.104852	0.106501	0.984522	0.324859	0.817576
ENSG00000164296	56.8311	0.134069	0.212312	0.63147	0.527733	0.891054
ENSG00000164300	511.728	-0.19777	0.106088	-1.86419	0.062295	0.538742
ENSG00000164305	707.079	0.12058	0.114826	1.05011	0.293668	0.805574
ENSG00000164306	73.9876	0.15402	0.195516	0.787762	0.430836	0.862517
ENSG00000164307	478.348	0.202053	0.091473	2.20888	0.027183	0.384318
ENSG00000164309	39.4842	-0.29713	0.289259	-1.02723	0.304314	0.808338
ENSG00000164318	148.452	-0.89653	0.188991	-4.74375	2.09796e-06	0.000404
ENSG00000164323	495.787	-0.09826	0.089651	-1.09604	0.27306	0.791595
ENSG00000164327	974.225	-0.11797	0.111877	-1.05443	0.291684	0.803856
ENSG00000164329	364.481	-0.07646	0.122463	-0.62435	0.532396	0.891466
ENSG00000164330	3787.35	-0.0238	0.078368	-0.30374	0.761328	0.953891
ENSG00000164331	161.705	-0.05265	0.138793	-0.37938	0.704409	0.940309
ENSG00000164332	289.579	-0.09784	0.151545	-0.64559	0.518545	0.887831
ENSG00000164338	187.573	-0.29152	0.146423	-1.99093	0.046489	0.48695
ENSG00000164346	275.197	-0.03014	0.130209	-0.2315	0.816925	0.967462
ENSG00000164347	370.43	0.022604	0.106871	0.211508	0.832491	0.969707
ENSG00000164366	752.165	0.130606	0.084464	1.54628	0.122037	0.668922
ENSG00000164398	506.432	-0.11444	0.115458	-0.99114	0.321615	0.815383
ENSG00000164402	761.149	0.042521	0.081356	0.522653	0.601215	0.909765
ENSG00000164403	190.224	-0.03577	0.141014	-0.25367	0.799752	0.964475
ENSG00000164405	293.249	0.09046	0.15186	0.595683	0.551387	0.896341
ENSG00000164414	62.2194	-0.16379	0.206382	-0.79362	0.427415	0.862517
ENSG00000164418	1367.95	-0.09799	0.115496	-0.84844	0.396192	0.847627
ENSG00000164438	375.118	0.840108	0.158292	5.30734	1.11237e-07	3.83999e-05
ENSG00000164442	425.308	-0.01496	0.13418	-0.11152	0.911206	0.980923
ENSG00000164463	166.448	-0.32399	0.14789	-2.19075	0.02847	0.396422
ENSG00000164465	40.4047	-0.24138	0.256684	-0.94038	0.34702	0.827825
ENSG00000164466	888.71	-0.08927	0.087052	-1.02544	0.305158	0.809167
ENSG00000164483	121.783	0.11932	0.158452	0.753039	0.451427	0.866853
ENSG00000164484	646.289	0.028238	0.098135	0.287741	0.773545	0.957469
ENSG00000164488	85.7931	-0.08759	0.193873	-0.4518	0.651414	0.923267
ENSG00000164494	138.222	-0.07354	0.148066	-0.49669	0.619406	0.916319
ENSG00000164506	749.503	-0.25528	0.109029	-2.34143	0.01921	0.330543
ENSG00000164512	10.4695	0.493417	0.517561	0.953349	0.340413	0.823457
ENSG00000164535	449.769	0.005153	0.097915	0.052628	0.958029	0.989993
ENSG00000164542	537.236	-0.17503	0.108617	-1.61141	0.107089	0.642458
ENSG00000164543	60.4756	0.165163	0.200887	0.822164	0.410983	0.857151
ENSG00000164548	743.425	-0.03551	0.082958	-0.4281	0.668577	0.928474
ENSG00000164574	523.089	-0.22573	0.090934	-2.48231	0.013053	0.266698
ENSG00000164576	392.036	0.014198	0.107989	0.131472	0.895402	0.977407
ENSG00000164587	1702.78	0.168489	0.101017	1.66793	0.095329	0.627077
ENSG00000164588	642.926	0.027531	0.122766	0.224254	0.82256	0.968434
ENSG00000164597	569.255	-0.13338	0.104983	-1.27047	0.203917	0.748558
ENSG00000164603	225.736	-0.23117	0.150114	-1.53998	0.123565	0.669649
ENSG00000164604	633.995	-0.24253	0.088282	-2.74718	0.006011	0.161168
ENSG00000164609	333.661	-0.07584	0.104989	-0.72234	0.470085	0.872654
ENSG00000164610	83.8137	0.325657	0.180564	1.80355	0.071302	0.573369
ENSG00000164615	324.299	0.059785	0.100719	0.593584	0.552791	0.89677
ENSG00000164619	670.123	1.16598	0.261705	4.45534	8.37618e-06	0.001239
ENSG00000164620	401.322	0.056428	0.118886	0.474636	0.635046	0.919617
ENSG00000164627	52.4594	-0.00888	0.214127	-0.04146	0.966927	0.992065
ENSG00000164631	450.358	-0.04128	0.114984	-0.35903	0.719572	0.944809
ENSG00000164638	987.238	0.10595	0.11034	0.96021	0.33695	0.821323
ENSG00000164654	568.277	-0.04723	0.093482	-0.50522	0.613407	0.914536
ENSG00000164659	926.734	0.296736	0.090284	3.28668	0.001014	0.045771
ENSG00000164663	613.616	-0.04969	0.085615	-0.58038	0.561657	0.899147
ENSG00000164669	25.842	-0.03205	0.303307	-0.10568	0.915836	0.981381
ENSG00000164674	52.0014	-0.0811	0.228851	-0.35439	0.723049	0.944809
ENSG00000164675	30.4831	-0.30918	0.303281	-1.01946	0.307984	0.810568
ENSG00000164683	139.772	0.008076	0.183679	0.043968	0.96493	0.991987
ENSG00000164684	2674.56	-0.2061	0.08538	-2.41395	0.01578	0.292485
ENSG00000164687	400.238	0.118876	0.104798	1.13434	0.256654	0.781996
ENSG00000164690	13.9751	1.19538	0.532218	2.24603	0.024702	0.368747
ENSG00000164692	13.0962	-0.10171	0.416715	-0.24407	0.807174	0.965644
ENSG00000164713	403.553	-0.02955	0.126927	-0.23279	0.815926	0.967051
ENSG00000164715	1589.95	-0.06184	0.071967	-0.85925	0.390203	0.844844
ENSG00000164733	1377.11	0.086756	0.082588	1.05046	0.293508	0.805574
ENSG00000164741	160.565	-0.07773	0.162562	-0.47818	0.632519	0.919373
ENSG00000164742	3306.27	-0.1248	0.071572	-1.74376	0.081201	0.597206
ENSG00000164743	13.2325	-0.77037	0.43292	-1.77948	0.07516	0.583877
ENSG00000164751	79.1505	-0.00443	0.210657	-0.02103	0.983223	0.996989
ENSG00000164754	1844.91	-0.0918	0.088267	-1.03998	0.298349	0.806491
ENSG00000164756	408.734	0.241947	0.115122	2.10166	0.035583	0.43578
ENSG00000164758	40.3736	0.238781	0.289481	0.824858	0.409452	0.85578
ENSG00000164796	1191.89	-0.41954	0.084919	-4.94051	7.79166e-07	0.000193
ENSG00000164808	608.237	0.059728	0.086566	0.689975	0.49021	0.879883
ENSG00000164815	175	-0.19495	0.132022	-1.47662	0.139777	0.691315
ENSG00000164818	259.095	0.200187	0.121756	1.64416	0.100143	0.634305
ENSG00000164823	118.621	-0.05191	0.1721	-0.30164	0.762923	0.954019
ENSG00000164828	1749.8	-0.00619	0.071273	-0.08689	0.930755	0.985021
ENSG00000164830	413.587	-0.13883	0.116875	-1.18786	0.234887	0.770557
ENSG00000164841	137.716	0.259498	0.148418	1.74842	0.080391	0.595143
ENSG00000164845	12.9785	-0.22024	0.465137	-0.47348	0.635868	0.919995
ENSG00000164853	576.634	0.022899	0.125708	0.182156	0.85546	0.972964
ENSG00000164855	30.7151	-0.02172	0.273085	-0.07952	0.936615	0.985817
ENSG00000164877	340.84	0.075841	0.132358	0.572995	0.566648	0.900244
ENSG00000164880	1924.8	0.118273	0.098116	1.20545	0.228031	0.766502
ENSG00000164885	341.568	-0.01149	0.132098	-0.08698	0.930689	0.985021
ENSG00000164889	220.596	0.140749	0.149037	0.944388	0.344971	0.82658
ENSG00000164896	363.059	0.19391	0.13243	1.46424	0.143128	0.693866
ENSG00000164897	225.387	0.176167	0.130547	1.34945	0.177191	0.727343
ENSG00000164902	466.749	-0.17933	0.092856	-1.93124	0.053453	0.521316
ENSG00000164904	957.615	-0.18735	0.07744	-2.41924	0.015553	0.290644
ENSG00000164916	1885.56	0.128822	0.078747	1.6359	0.10186	0.634305
ENSG00000164919	579.503	0.07247	0.107225	0.675871	0.499122	0.882936
ENSG00000164924	9475.54	-0.08719	0.095565	-0.91233	0.361597	0.828999
ENSG00000164929	1143.31	0.031474	0.081423	0.386555	0.699086	0.938572
ENSG00000164930	56.6129	-0.01147	0.229639	-0.04997	0.960149	0.990331
ENSG00000164932	22.1105	0.53653	0.342617	1.56598	0.117354	0.66148
ENSG00000164933	337.272	-0.04177	0.150664	-0.27722	0.781614	0.960737
ENSG00000164934	263.996	0.041338	0.147312	0.280614	0.779007	0.95957
ENSG00000164938	463.158	-0.14582	0.125663	-1.16039	0.245889	0.77368
ENSG00000164941	442.063	-0.14488	0.113524	-1.27618	0.201891	0.747647
ENSG00000164944	608.35	0.080353	0.096053	0.836547	0.402847	0.850991
ENSG00000164946	219.273	-0.54113	0.319091	-1.69584	0.089916	0.617706
ENSG00000164951	1038.79	-0.06139	0.08361	-0.73428	0.462777	0.869906
ENSG00000164953	206.692	-0.0886	0.12161	-0.72855	0.466277	0.871169
ENSG00000164961	439.941	-0.05805	0.094416	-0.61488	0.538632	0.893584
ENSG00000164967	26.8586	0.388194	0.299632	1.29557	0.195124	0.741793
ENSG00000164970	3531.71	0.126585	0.077113	1.64155	0.100684	0.634305
ENSG00000164972	153.55	0.158115	0.151011	1.04704	0.295081	0.805574
ENSG00000164975	1112.39	-0.0404	0.107289	-0.37654	0.706516	0.940878
ENSG00000164976	363.591	0.189883	0.117492	1.61614	0.106065	0.64002
ENSG00000164978	118.318	0.047014	0.155852	0.301658	0.762913	0.954019
ENSG00000164983	795.609	-0.10081	0.085469	-1.1795	0.238198	0.771608
ENSG00000164985	1111.06	-0.1131	0.087822	-1.2878	0.197815	0.744693
ENSG00000164989	211.564	-0.17609	0.118529	-1.48561	0.137383	0.687959
ENSG00000165006	486.555	0.011351	0.10186	0.111442	0.911266	0.980923
ENSG00000165023	497.512	0.033782	0.118579	0.284892	0.775727	0.958451
ENSG00000165028	44.6175	-0.26619	0.26791	-0.99356	0.320435	0.815235
ENSG00000165029	195.143	-0.41188	0.150986	-2.72795	0.006373	0.167618
ENSG00000165030	293.679	0.040893	0.138001	0.296322	0.766984	0.955128
ENSG00000165046	96.614	-0.05262	0.17433	-0.30182	0.762793	0.954019
ENSG00000165055	424.312	-0.11849	0.095305	-1.24331	0.213754	0.756781
ENSG00000165060	281.941	-0.00525	0.111599	-0.04706	0.962464	0.991222
ENSG00000165061	63.1304	-0.4902	0.201848	-2.42857	0.015158	0.287688
ENSG00000165084	51.4609	0.122292	0.250328	0.488527	0.625177	0.916823
ENSG00000165097	390.159	-0.1134	0.096039	-1.18072	0.237713	0.771608
ENSG00000165102	1390.92	0.015689	0.074538	0.210478	0.833295	0.969707
ENSG00000165105	96.879	-0.0136	0.186849	-0.07276	0.941994	0.986655
ENSG00000165113	152.399	-0.05341	0.142517	-0.37478	0.707821	0.941292
ENSG00000165115	138.194	-0.10433	0.149912	-0.69591	0.486484	0.879532
ENSG00000165119	3795.24	-0.05766	0.073829	-0.78105	0.434775	0.862575
ENSG00000165121	149.36	-0.09195	0.151592	-0.60657	0.544136	0.895563
ENSG00000165124	120.936	-0.22458	0.146169	-1.53642	0.124436	0.670435
ENSG00000165125	30.4051	-0.79871	0.282336	-2.82892	0.004671	0.138564
ENSG00000165138	348.214	0.098111	0.11188	0.876935	0.380522	0.839955
ENSG00000165152	1419.03	0.029953	0.06889	0.434795	0.663711	0.927444
ENSG00000165156	774.582	-0.00028	0.096946	-0.00288	0.997699	0.999417
ENSG00000165164	31.5073	-0.41422	0.294935	-1.40444	0.160189	0.706694
ENSG00000165168	10.8702	0.079424	0.529658	0.149953	0.880801	0.976238
ENSG00000165169	215.894	-0.13349	0.166364	-0.80238	0.422335	0.861516
ENSG00000165171	9.92934	0.489231	0.493672	0.991003	0.321684	0.815383
ENSG00000165175	879.987	0.326595	0.102493	3.18651	0.00144	0.058055
ENSG00000165185	1169.61	-0.03826	0.072491	-0.52783	0.597618	0.909652
ENSG00000165186	87.7897	-0.93656	0.186675	-5.01703	5.24764e-07	0.000138
ENSG00000165194	1090.24	-0.97816	0.313175	-3.12335	0.001788	0.068901
ENSG00000165195	84.0971	0.205057	0.196276	1.04474	0.296145	0.806491
ENSG00000165209	1776.16	-0.11172	0.080611	-1.38586	0.165789	0.712836
ENSG00000165219	1349.92	-0.04157	0.072281	-0.57506	0.565252	0.900167
ENSG00000165233	230.576	0.218977	0.125106	1.75033	0.080061	0.59415
ENSG00000165238	3830.36	0.118308	0.103697	1.1409	0.253913	0.779769
ENSG00000165240	364.486	-0.18417	0.114551	-1.60777	0.107886	0.643047
ENSG00000165244	13.7269	-0.24169	0.422619	-0.57188	0.567402	0.900244
ENSG00000165259	302.111	-0.00421	0.133052	-0.03166	0.974742	0.994344
ENSG00000165264	165.37	0.050829	0.156766	0.324236	0.745759	0.949557
ENSG00000165271	522.735	0.092885	0.095817	0.969393	0.332349	0.819898
ENSG00000165275	61.6057	-0.39614	0.20546	-1.92806	0.053847	0.523314
ENSG00000165280	3256.81	0.023734	0.079194	0.299695	0.76441	0.954714
ENSG00000165282	195.345	0.067502	0.150183	0.449464	0.653097	0.923624
ENSG00000165283	373.652	0.072824	0.112998	0.644478	0.519266	0.887987
ENSG00000165288	1054.45	-0.16922	0.084552	-2.00139	0.04535	0.484485
ENSG00000165300	1221.96	-0.1465	0.091664	-1.59819	0.11	0.646507
ENSG00000165312	95.1895	-0.12789	0.181931	-0.70294	0.482093	0.87843
ENSG00000165322	811.546	-0.11509	0.090647	-1.2697	0.204193	0.748558
ENSG00000165323	4533.73	-0.26954	0.095124	-2.83354	0.004604	0.137692
ENSG00000165338	409.075	-0.21941	0.132562	-1.65512	0.0979	0.631266
ENSG00000165349	29.1038	0.024723	0.288366	0.085736	0.931676	0.985021
ENSG00000165355	127.725	-0.21188	0.17171	-1.23394	0.217227	0.75783
ENSG00000165359	481.342	-0.14449	0.123717	-1.16792	0.24284	0.773422
ENSG00000165379	1152.59	-0.06956	0.092524	-0.75184	0.45215	0.867145
ENSG00000165389	198.012	-0.23101	0.147054	-1.57089	0.116209	0.660277
ENSG00000165392	324.312	-0.20749	0.136853	-1.51617	0.129475	0.675803
ENSG00000165406	624.769	0.072122	0.091896	0.784818	0.43256	0.862517
ENSG00000165410	414.462	-0.05568	0.119285	-0.46681	0.640637	0.921311
ENSG00000165416	1704.46	-0.1803	0.112561	-1.6018	0.109201	0.646507
ENSG00000165417	939.39	-0.14178	0.099123	-1.43037	0.152612	0.70369
ENSG00000165434	6376.91	-0.17829	0.087482	-2.03796	0.041554	0.468398
ENSG00000165443	563.098	-0.17503	0.101047	-1.73214	0.083248	0.602331
ENSG00000165449	223.749	-0.04058	0.123237	-0.32931	0.741925	0.949557
ENSG00000165458	89.6394	-0.4647	0.175153	-2.65309	0.007976	0.194927
ENSG00000165462	71.8167	-0.97924	0.230711	-4.24446	2.19118e-05	0.00265
ENSG00000165475	51.9562	0.258324	0.215649	1.19789	0.230958	0.768267
ENSG00000165476	176.567	-0.06118	0.188561	-0.32446	0.745589	0.949557
ENSG00000165487	310.257	-0.13355	0.135847	-0.98312	0.32555	0.817576
ENSG00000165490	15.5755	-0.65428	0.40805	-1.60343	0.108839	0.64571
ENSG00000165494	1062.6	-0.07527	0.077392	-0.9726	0.330752	0.819898
ENSG00000165495	249.299	-0.19612	0.136981	-1.43177	0.15221	0.703336
ENSG00000165501	19.8456	-0.19269	0.389157	-0.49514	0.620501	0.916319
ENSG00000165502	177.775	0.021836	0.136042	0.160509	0.87248	0.974774
ENSG00000165506	168.678	0.019728	0.137741	0.143226	0.886112	0.976883
ENSG00000165507	55.1401	-0.15742	0.223922	-0.70303	0.482038	0.87843
ENSG00000165509	20.8475	-0.42307	0.328547	-1.2877	0.197851	0.744693
ENSG00000165512	205.133	-0.30852	0.122789	-2.5126	0.011984	0.253616
ENSG00000165516	473.279	-0.02348	0.097156	-0.24166	0.809043	0.966016
ENSG00000165521	355.271	-0.08072	0.106689	-0.75657	0.449306	0.865913
ENSG00000165525	802.78	0.000224	0.092255	0.002429	0.998062	0.999475
ENSG00000165526	267.077	0.089354	0.113129	0.78984	0.429621	0.862517
ENSG00000165527	537.904	-0.13735	0.111415	-1.23278	0.217657	0.75783
ENSG00000165533	195.475	-0.03711	0.134697	-0.27552	0.782916	0.961316
ENSG00000165548	747.512	0.014957	0.101484	0.147386	0.882827	0.976597
ENSG00000165553	38.9191	0.078725	0.262342	0.300087	0.764111	0.954714
ENSG00000165566	1236.58	-0.06449	0.088648	-0.72744	0.466955	0.87124
ENSG00000165568	83.172	0.18091	0.211535	0.855226	0.392426	0.845245
ENSG00000165572	811.699	-0.07599	0.076522	-0.99307	0.320676	0.815235
ENSG00000165591	50.0791	0.035182	0.222959	0.157795	0.874618	0.975155
ENSG00000165606	954.354	0.479863	0.133459	3.59558	0.000324	0.020087
ENSG00000165609	270.738	-0.00165	0.127171	-0.01296	0.989657	0.997588
ENSG00000165617	283.36	-0.21819	0.125375	-1.7403	0.081807	0.599434
ENSG00000165626	386.163	-0.14723	0.110533	-1.33202	0.182853	0.730107
ENSG00000165629	820.201	0.027352	0.111462	0.245394	0.806151	0.965597
ENSG00000165630	61.8585	-0.23938	0.200787	-1.19221	0.233178	0.770105
ENSG00000165632	221.082	0.082809	0.115721	0.715595	0.474242	0.874606
ENSG00000165633	325.24	-0.05296	0.121606	-0.43554	0.66317	0.92743
ENSG00000165637	1045.06	-0.03311	0.112704	-0.29375	0.768947	0.956075
ENSG00000165644	252.367	0.10228	0.121424	0.842333	0.399602	0.849493
ENSG00000165650	1292.87	0.005285	0.089174	0.059265	0.952741	0.988965
ENSG00000165655	237.666	0.078294	0.171188	0.457359	0.647413	0.922867
ENSG00000165660	245.848	0.044478	0.126011	0.352966	0.724114	0.944809
ENSG00000165661	353.017	0.089756	0.11559	0.776506	0.437451	0.863882
ENSG00000165669	514.726	-0.15764	0.10873	-1.44983	0.147105	0.697938
ENSG00000165671	2932.41	-0.04254	0.067233	-0.63266	0.526957	0.890961
ENSG00000165672	674.75	0.003314	0.09766	0.033931	0.972932	0.993592
ENSG00000165675	138.366	0.066343	0.156178	0.42479	0.67099	0.929391
ENSG00000165678	1127.66	-0.02426	0.099741	-0.24326	0.8078	0.965669
ENSG00000165684	453.412	0.135082	0.113956	1.18538	0.235867	0.771478
ENSG00000165688	458.668	0.114257	0.106114	1.07674	0.281595	0.796523
ENSG00000165689	276.687	0.055825	0.117148	0.476532	0.633696	0.919581
ENSG00000165694	80.8827	0.993005	0.240134	4.13522	3.54614e-05	0.003791
ENSG00000165695	26.9539	0.130517	0.364687	0.357889	0.720426	0.944809
ENSG00000165698	98.2502	0.1923	0.165379	1.16279	0.244916	0.773474
ENSG00000165699	1824.36	0.082111	0.068672	1.19569	0.231819	0.769048
ENSG00000165704	165.429	-0.00193	0.163563	-0.01179	0.990595	0.9977
ENSG00000165714	436.257	-0.05083	0.099287	-0.51193	0.6087	0.913188
ENSG00000165716	647.913	0.186199	0.114202	1.63044	0.103009	0.634791
ENSG00000165724	273.12	0.261193	0.116098	2.24976	0.024464	0.368747
ENSG00000165730	38.9	-0.073	0.238858	-0.30563	0.759886	0.95368
ENSG00000165731	4430.59	-0.08428	0.065105	-1.29451	0.195488	0.742529
ENSG00000165732	664.169	0.041295	0.107905	0.382702	0.701941	0.939556
ENSG00000165733	686.592	0.055587	0.094554	0.587891	0.556605	0.898351
ENSG00000165752	675.846	0.15067	0.091765	1.64191	0.100609	0.634305
ENSG00000165757	57.0262	-0.39235	0.220849	-1.77653	0.075645	0.584985
ENSG00000165775	385.61	0.041261	0.104773	0.393816	0.693717	0.936865
ENSG00000165782	486.286	-0.08504	0.096805	-0.87842	0.379716	0.839684
ENSG00000165792	292.927	0.084234	0.111972	0.752274	0.451886	0.866977
ENSG00000165795	257.938	-0.09836	0.113589	-0.86594	0.386525	0.843503
ENSG00000165801	899.155	0.100605	0.096793	1.03939	0.298623	0.806491
ENSG00000165802	2049.58	0.146285	0.095933	1.52486	0.127293	0.673452
ENSG00000165804	452.284	0.079813	0.114957	0.694285	0.487504	0.879729
ENSG00000165810	266.029	0.612297	0.135363	4.52337	6.08619e-06	0.00096
ENSG00000165813	477.111	-0.228	0.11799	-1.9324	0.05331	0.520531
ENSG00000165819	514.357	0.098528	0.083587	1.17876	0.238495	0.771608
ENSG00000165821	1982.22	0.044079	0.089036	0.495069	0.620551	0.916319
ENSG00000165832	442.505	-0.07144	0.134754	-0.53012	0.596029	0.909075
ENSG00000165861	634.004	0.125902	0.093879	1.3411	0.179888	0.729242
ENSG00000165863	66.2775	-0.02851	0.216309	-0.1318	0.895146	0.977363
ENSG00000165868	3439.24	0.048204	0.056598	0.851683	0.39439	0.846407
ENSG00000165879	108.603	0.215814	0.1584	1.36246	0.173053	0.720673
ENSG00000165886	62.5187	0.143755	0.199838	0.719356	0.471922	0.873969
ENSG00000165898	81.0401	0.075368	0.210472	0.358091	0.720275	0.944809
ENSG00000165914	882.425	0.065618	0.083374	0.787032	0.431263	0.862517
ENSG00000165915	537.695	0.190642	0.119008	1.60193	0.109172	0.646507
ENSG00000165916	594.91	0.102907	0.130548	0.788276	0.430535	0.862517
ENSG00000165934	444.349	-0.12374	0.111928	-1.10557	0.268914	0.78893
ENSG00000165935	12.1474	-0.31914	0.441981	-0.72208	0.470248	0.872858
ENSG00000165943	1639.77	-0.05136	0.078508	-0.65416	0.513012	0.886145
ENSG00000165948	158.629	0.117074	0.164608	0.711224	0.476945	0.875192
ENSG00000165949	40.1639	0.178402	0.245674	0.726175	0.467731	0.871703
ENSG00000165959	197.231	0.081455	0.134281	0.606599	0.544117	0.895563
ENSG00000165966	247.477	-0.15294	0.164349	-0.93057	0.352078	0.828051
ENSG00000165973	968.835	0.530175	0.113762	4.6604	3.15595e-06	0.000534
ENSG00000165985	29.9807	-0.16516	0.283012	-0.58357	0.559512	0.899147
ENSG00000165995	161.156	-0.03393	0.138186	-0.24553	0.806047	0.965597
ENSG00000165996	68.5489	-0.13215	0.19155	-0.68991	0.490252	0.879883
ENSG00000165997	842.186	-0.08548	0.134199	-0.63695	0.524155	0.889422
ENSG00000166004	591.71	-0.11029	0.103055	-1.07018	0.284539	0.798809
ENSG00000166006	636.979	-0.37564	0.111546	-3.36758	0.000758	0.037847
ENSG00000166012	348.192	0.033619	0.135727	0.247697	0.804369	0.96511
ENSG00000166016	83.7378	0.022243	0.172114	0.129235	0.897172	0.97804
ENSG00000166024	315.788	-0.10952	0.10532	-1.03987	0.298402	0.806491
ENSG00000166025	1080.44	-0.10968	0.095962	-1.14292	0.25307	0.779698
ENSG00000166033	22.1407	0.231665	0.338349	0.684692	0.493538	0.881082
ENSG00000166037	621.211	-0.12624	0.101603	-1.24253	0.214041	0.756826
ENSG00000166046	151.628	-0.14926	0.142981	-1.04389	0.296537	0.806491
ENSG00000166068	1171.91	0.003914	0.119355	0.032789	0.973843	0.99406
ENSG00000166073	190.483	-0.23448	0.145662	-1.60973	0.107457	0.642757
ENSG00000166086	843.534	0.046764	0.086708	0.539326	0.589662	0.907936
ENSG00000166104	31.902	0.785985	0.320186	2.45478	0.014097	0.27644
ENSG00000166105	46.1104	0.198533	0.246999	0.80378	0.421524	0.861098
ENSG00000166106	20.9413	-0.23356	0.346919	-0.67323	0.500801	0.883687
ENSG00000166111	1732.81	0.005773	0.067638	0.085357	0.931977	0.985021
ENSG00000166123	534.086	0.144213	0.111678	1.29133	0.196588	0.743595
ENSG00000166126	16.4061	-0.11631	0.413927	-0.28099	0.778715	0.95957
ENSG00000166128	636.071	-0.11256	0.102574	-1.09736	0.272483	0.791595
ENSG00000166130	55.5672	0.111464	0.212497	0.524543	0.599901	0.909765
ENSG00000166133	118.686	-0.04124	0.187438	-0.21999	0.825875	0.969348
ENSG00000166135	1323.11	0.018504	0.070512	0.262429	0.792991	0.963476
ENSG00000166136	130.892	0.020632	0.151136	0.136516	0.891414	0.977206
ENSG00000166140	209.016	0.046487	0.127046	0.365908	0.714434	0.944107
ENSG00000166145	24.5296	-0.19583	0.326246	-0.60027	0.548328	0.896341
ENSG00000166147	332.051	-0.08341	0.105231	-0.79265	0.427981	0.862517
ENSG00000166164	600.715	-0.07414	0.081235	-0.91267	0.361415	0.828999
ENSG00000166165	3163.16	0.207046	0.117812	1.75743	0.078845	0.590189
ENSG00000166166	118.856	0.031945	0.20995	0.152156	0.879064	0.975953
ENSG00000166167	1416.95	-0.0353	0.072352	-0.48783	0.62567	0.917221
ENSG00000166169	294.977	0.101168	0.12487	0.810185	0.417834	0.859961
ENSG00000166170	648.442	-0.05714	0.104226	-0.54826	0.583515	0.907042
ENSG00000166171	128.154	0.176036	0.146664	1.20027	0.230035	0.76771
ENSG00000166173	267.366	0.073996	0.123127	0.600978	0.547855	0.896341
ENSG00000166181	1015.05	-0.11613	0.104419	-1.11216	0.266071	0.787825
ENSG00000166188	285.905	0.132692	0.123756	1.07221	0.283626	0.798436
ENSG00000166189	211.425	0.175281	0.145722	1.20284	0.229039	0.767378
ENSG00000166192	98.7663	-0.03726	0.174871	-0.2131	0.831252	0.969348
ENSG00000166197	1275.51	0.110438	0.075221	1.46817	0.142057	0.692115
ENSG00000166199	166.741	-0.00791	0.142957	-0.05531	0.955889	0.989621
ENSG00000166200	672.468	-0.1305	0.128614	-1.01463	0.310283	0.812205
ENSG00000166206	3486.43	-0.1023	0.078117	-1.30962	0.190324	0.737146
ENSG00000166224	844.197	-0.0285	0.08188	-0.34808	0.727779	0.94528
ENSG00000166225	499.15	-0.14052	0.109255	-1.28614	0.198394	0.744902
ENSG00000166226	1820.82	0.051467	0.078605	0.654755	0.512625	0.886145
ENSG00000166228	233.688	-0.16522	0.1394	-1.18519	0.235943	0.771577
ENSG00000166233	2676.84	-0.10084	0.087573	-1.15145	0.249547	0.776992
ENSG00000166250	462.59	-0.15257	0.104918	-1.45422	0.145885	0.697938
ENSG00000166257	5360.21	-0.13946	0.067659	-2.06117	0.039287	0.459481
ENSG00000166260	648.744	-0.05739	0.102265	-0.56123	0.574644	0.902522
ENSG00000166261	281.979	-0.00505	0.112907	-0.0447	0.964345	0.991715
ENSG00000166262	13.7188	-0.34425	0.421689	-0.81637	0.414291	0.857886
ENSG00000166263	308.659	0.112681	0.126186	0.892975	0.37187	0.834388
ENSG00000166266	654.237	-0.1593	0.099043	-1.60841	0.107745	0.643047
ENSG00000166272	518.907	0.063901	0.100528	0.635656	0.525001	0.890132
ENSG00000166275	82.0482	0.014068	0.215609	0.065248	0.947976	0.988172
ENSG00000166289	13.4018	-0.07675	0.400261	-0.19176	0.847929	0.970869
ENSG00000166292	14.5808	-0.1151	0.442439	-0.26014	0.794753	0.963476
ENSG00000166295	314.571	0.012998	0.108094	0.120251	0.904284	0.979077
ENSG00000166311	244.765	0.114567	0.112006	1.02286	0.306372	0.809569
ENSG00000166313	3016.72	0.076878	0.095481	0.805163	0.420725	0.860244
ENSG00000166321	13.8467	-0.65567	0.407771	-1.60794	0.107848	0.643047
ENSG00000166326	1876.19	-0.07294	0.067433	-1.0816	0.27943	0.79425
ENSG00000166333	483.27	0.195401	0.105719	1.84831	0.064557	0.549418
ENSG00000166337	129.694	0.129635	0.154371	0.839758	0.401044	0.850019
ENSG00000166340	129.014	0.056539	0.144914	0.390157	0.69642	0.937979
ENSG00000166341	5870.36	0.084017	0.090381	0.929583	0.352587	0.828051
ENSG00000166342	91.6633	-0.43242	0.194834	-2.21942	0.026458	0.380412
ENSG00000166343	121.785	0.069694	0.175225	0.397739	0.690822	0.936218
ENSG00000166347	170.396	0.045407	0.131482	0.34535	0.729831	0.945627
ENSG00000166348	508.028	-0.07314	0.090945	-0.80423	0.421263	0.861025
ENSG00000166349	17.5681	-0.03435	0.390997	-0.08785	0.929992	0.984977
ENSG00000166352	105.969	-0.07917	0.155136	-0.51034	0.60981	0.913861
ENSG00000166377	746.011	-0.04062	0.078904	-0.51485	0.606655	0.912828
ENSG00000166387	166.593	0.107402	0.155541	0.690502	0.489879	0.879883
ENSG00000166398	831.648	0.042506	0.078853	0.539051	0.589852	0.907936
ENSG00000166401	159.072	-0.21166	0.158912	-1.33195	0.182876	0.730107
ENSG00000166402	2075.35	-0.0751	0.062035	-1.21061	0.226045	0.765573
ENSG00000166405	818.787	-0.02836	0.101018	-0.28076	0.778896	0.95957
ENSG00000166407	397.671	-0.39282	0.146429	-2.68265	0.007304	0.184335
ENSG00000166411	403.759	-0.06434	0.097638	-0.659	0.509899	0.885735
ENSG00000166426	1423.05	-0.59135	0.147598	-4.0065	6.16259e-05	0.00558
ENSG00000166432	290.277	-0.01568	0.137151	-0.11433	0.908973	0.980421
ENSG00000166435	180.739	-0.14627	0.140449	-1.04147	0.297656	0.806491
ENSG00000166436	218.046	0.151222	0.121281	1.24688	0.212441	0.754856
ENSG00000166439	589.485	-0.07772	0.090752	-0.85643	0.391758	0.845245
ENSG00000166441	700.831	0.184329	0.118845	1.55101	0.1209	0.666432
ENSG00000166444	288.635	0.122738	0.111174	1.10402	0.269585	0.789834
ENSG00000166446	582.111	-0.31568	0.112521	-2.80548	0.005024	0.145288
ENSG00000166448	1196.43	-0.05681	0.089643	-0.63378	0.526223	0.890837
ENSG00000166450	427.091	-0.07889	0.107867	-0.73139	0.464542	0.869979
ENSG00000166451	25.72	0.112812	0.299302	0.376919	0.706234	0.940878
ENSG00000166452	150.139	0.128031	0.136319	0.939198	0.347629	0.827825
ENSG00000166454	1256.23	-0.00282	0.082624	-0.03412	0.972785	0.993592
ENSG00000166471	401.249	-0.14401	0.118533	-1.21497	0.224376	0.764183
ENSG00000166477	309.668	0.055374	0.103775	0.533596	0.593621	0.908725
ENSG00000166478	192.359	-0.15386	0.125242	-1.22847	0.219272	0.758526
ENSG00000166479	384.057	-0.20357	0.143874	-1.4149	0.157099	0.703788
ENSG00000166483	37.7188	-0.25807	0.297994	-0.86602	0.386481	0.843503
ENSG00000166484	459.817	0.13106	0.118511	1.10589	0.268775	0.78893
ENSG00000166501	2689.71	-0.45922	0.075561	-6.07746	1.22103e-09	1.44518e-06
ENSG00000166503	2759.8	-0.04926	0.091541	-0.53817	0.59046	0.908174
ENSG00000166507	20.0933	0.255208	0.357367	0.714132	0.475145	0.874893
ENSG00000166508	428.266	0.182705	0.098238	1.85982	0.062911	0.541628
ENSG00000166526	530.828	0.095721	0.096946	0.987371	0.323461	0.816441
ENSG00000166529	142.547	-0.17072	0.146675	-1.16396	0.24444	0.773422
ENSG00000166532	1619.98	-0.12396	0.088399	-1.40225	0.160839	0.7073
ENSG00000166546	216.477	-0.01574	0.142673	-0.11035	0.91213	0.981048
ENSG00000166548	270.525	-0.11584	0.126072	-0.91885	0.358175	0.828051
ENSG00000166557	558.538	0.113155	0.094212	1.20107	0.229723	0.767442
ENSG00000166562	462.407	0.029599	0.099188	0.298412	0.765389	0.954999
ENSG00000166573	404.896	-0.32845	0.29523	-1.11253	0.265909	0.787825
ENSG00000166575	339.84	-0.21594	0.120388	-1.7937	0.072861	0.577933
ENSG00000166578	10.4084	-0.49138	0.47317	-1.03849	0.299043	0.806491
ENSG00000166579	507.45	0.042023	0.088511	0.47478	0.634944	0.919617
ENSG00000166582	598.745	0.006874	0.095699	0.071826	0.94274	0.986995
ENSG00000166595	309.191	0.075099	0.129775	0.578686	0.562801	0.899147
ENSG00000166598	2009.94	-0.00789	0.081441	-0.09684	0.922851	0.983789
ENSG00000166619	2993.64	-0.1399	0.076286	-1.83384	0.066677	0.558248
ENSG00000166664	13.2904	-0.25054	0.423492	-0.59161	0.554111	0.897233
ENSG00000166669	119.88	0.093497	0.164249	0.569238	0.569195	0.900714
ENSG00000166676	565.203	0.054844	0.09557	0.573867	0.566058	0.900206
ENSG00000166681	2351.69	0.030419	0.101463	0.299804	0.764327	0.954714
ENSG00000166682	23.938	0.151113	0.333077	0.453686	0.650055	0.923
ENSG00000166685	593.445	-0.04065	0.091007	-0.44671	0.655086	0.92439
ENSG00000166689	89.0245	0.226205	0.182496	1.23951	0.215157	0.756951
ENSG00000166704	416.757	-0.08653	0.098213	-0.88107	0.37828	0.839097
ENSG00000166707	570.289	0.010692	0.085289	0.125358	0.90024	0.978188
ENSG00000166716	1250.82	-0.00792	0.083348	-0.09505	0.924278	0.984279
ENSG00000166734	1450.97	-0.08545	0.075875	-1.12616	0.260097	0.783092
ENSG00000166736	268.24	-0.94379	0.31953	-2.95368	0.00314	0.10427
ENSG00000166747	1815.31	-0.10971	0.079212	-1.38498	0.166059	0.713403
ENSG00000166750	281.609	-0.12079	0.119836	-1.00793	0.31349	0.8123
ENSG00000166762	242.599	-0.09013	0.146286	-0.61613	0.537807	0.893325
ENSG00000166780	1342.33	-0.00082	0.09837	-0.00832	0.993363	0.998453
ENSG00000166783	973.335	-0.00584	0.074046	-0.07893	0.937086	0.985858
ENSG00000166788	136.744	0.042386	0.147062	0.288223	0.773176	0.957244
ENSG00000166793	72.7169	-0.05354	0.188237	-0.28442	0.776086	0.95868
ENSG00000166794	996.056	0.143151	0.129051	1.10926	0.267319	0.78893
ENSG00000166797	86.6501	0.001985	0.173195	0.011459	0.990857	0.997843
ENSG00000166813	240.807	0.153111	0.141511	1.08197	0.279265	0.794135
ENSG00000166821	41.8794	0.170018	0.300826	0.56517	0.571958	0.901785
ENSG00000166822	296.729	-0.1373	0.139902	-0.98141	0.326389	0.817699
ENSG00000166823	21.4673	0.041614	0.355253	0.11714	0.906749	0.979741
ENSG00000166831	22.7533	-0.22296	0.31777	-0.70165	0.482897	0.878665
ENSG00000166833	4616.24	0.119598	0.071367	1.67582	0.093773	0.624025
ENSG00000166839	256.332	0.056132	0.117092	0.479382	0.631667	0.919021
ENSG00000166845	74.3173	-0.25288	0.193312	-1.30813	0.190828	0.737146
ENSG00000166847	2372.06	-0.08441	0.06264	-1.34752	0.177811	0.727449
ENSG00000166848	2117.39	-0.07268	0.072205	-1.00652	0.314163	0.812397
ENSG00000166851	53.9777	0.198101	0.316024	0.626854	0.530755	0.891132
ENSG00000166855	505.945	-0.10124	0.09677	-1.04617	0.295481	0.80607
ENSG00000166860	528.415	-0.05001	0.09377	-0.5333	0.593825	0.908725
ENSG00000166862	244.387	-0.16227	0.136514	-1.18868	0.234566	0.770557
ENSG00000166881	44.5985	0.141483	0.267442	0.529022	0.59679	0.909483
ENSG00000166886	500.202	-0.0628	0.123411	-0.50886	0.610849	0.91393
ENSG00000166887	1426.16	0.004713	0.072112	0.06536	0.947887	0.988172
ENSG00000166888	157.199	0.058047	0.174832	0.332014	0.739878	0.949032
ENSG00000166889	361.74	-0.08057	0.096168	-0.83776	0.402165	0.85078
ENSG00000166896	14.4817	0.170655	0.430125	0.396756	0.691548	0.936376
ENSG00000166897	1365.24	0.002847	0.087028	0.032709	0.973907	0.994064
ENSG00000166900	430.733	-0.17383	0.092662	-1.87598	0.060658	0.533939
ENSG00000166902	89.9073	0.288444	0.182604	1.57961	0.114195	0.657487
ENSG00000166908	240.689	0.044868	0.11796	0.380362	0.703677	0.939937
ENSG00000166912	104.933	-0.04436	0.213894	-0.20738	0.835712	0.969874
ENSG00000166913	4448.86	-0.11267	0.074267	-1.51712	0.129237	0.675803
ENSG00000166922	1494.42	-0.02977	0.084246	-0.35338	0.723805	0.944809
ENSG00000166924	1222.02	0.119654	0.094101	1.27155	0.203534	0.748558
ENSG00000166925	145.759	0.068484	0.18709	0.366047	0.71433	0.944046
ENSG00000166938	393.687	0.04735	0.102928	0.460033	0.645492	0.92253
ENSG00000166946	486.112	0.014216	0.098572	0.144215	0.885331	0.976883
ENSG00000166949	89.2588	0.071948	0.210719	0.341438	0.732774	0.946282
ENSG00000166960	34.573	-0.34852	0.298942	-1.16585	0.243674	0.773422
ENSG00000166963	9761.28	-0.02288	0.079916	-0.28635	0.774608	0.958204
ENSG00000166965	190.766	-0.16893	0.13061	-1.29343	0.195862	0.743002
ENSG00000166971	241.11	-0.17472	0.120319	-1.4521	0.146473	0.697938
ENSG00000166974	5681.63	0.086469	0.060326	1.43337	0.151753	0.702569
ENSG00000166979	20.2519	-0.6347	0.351242	-1.80702	0.070759	0.57234
ENSG00000166986	1939.1	0.025402	0.084709	0.299868	0.764278	0.954714
ENSG00000166987	286.678	0.154386	0.144097	1.0714	0.283987	0.798436
ENSG00000166997	169.711	0.146403	0.141169	1.03708	0.299699	0.806563
ENSG00000167004	1763.09	0.111343	0.078985	1.40966	0.158639	0.705297
ENSG00000167005	1588.09	-0.1065	0.111065	-0.95889	0.337613	0.821595
ENSG00000167011	224.962	-0.19276	0.160166	-1.20349	0.228788	0.767368
ENSG00000167037	508.997	-0.1123	0.11856	-0.94722	0.343525	0.825916
ENSG00000167065	368.684	-0.06751	0.100566	-0.67132	0.502017	0.883687
ENSG00000167074	129.19	-0.35723	0.159004	-2.24669	0.02466	0.368747
ENSG00000167081	628.175	-0.04377	0.079793	-0.54857	0.583302	0.907042
ENSG00000167085	553.344	0.085583	0.121782	0.702755	0.482209	0.87843
ENSG00000167088	307.634	-0.01409	0.112202	-0.12556	0.900079	0.978188
ENSG00000167100	2050.01	0.150657	0.104573	1.44069	0.149673	0.700552
ENSG00000167103	143.45	0.072279	0.167917	0.430443	0.666873	0.928125
ENSG00000167106	324.558	0.040705	0.123615	0.329293	0.741934	0.949557
ENSG00000167110	767.528	0.059552	0.104596	0.569356	0.569114	0.900714
ENSG00000167112	364.063	-0.00644	0.103442	-0.06227	0.950349	0.988782
ENSG00000167113	566.143	0.159624	0.103331	1.54478	0.122401	0.669004
ENSG00000167114	949.723	0.07313	0.103899	0.703857	0.481522	0.878101
ENSG00000167118	330.473	0.190071	0.127683	1.48862	0.136589	0.687743
ENSG00000167123	271.25	-0.09529	0.131698	-0.72359	0.469319	0.872463
ENSG00000167130	269.866	0.149023	0.131739	1.1312	0.25797	0.782981
ENSG00000167136	278.195	0.164862	0.176752	0.932732	0.350958	0.828011
ENSG00000167173	109.841	0.014708	0.172968	0.085036	0.932233	0.985021
ENSG00000167178	4112.72	-0.1907	0.097384	-1.95826	0.050199	0.505964
ENSG00000167182	199.423	0.078105	0.132832	0.587995	0.556535	0.898351
ENSG00000167186	224.029	0.127495	0.125512	1.01581	0.309722	0.812205
ENSG00000167191	456.124	-0.49775	0.126955	-3.9207	8.82917e-05	0.007315
ENSG00000167193	849.529	-0.09917	0.076683	-1.29321	0.195938	0.743119
ENSG00000167196	831.33	-0.19265	0.116336	-1.65595	0.097732	0.631266
ENSG00000167202	425.342	-0.09477	0.108715	-0.87176	0.383337	0.841897
ENSG00000167207	11.1751	1.19718	0.487969	2.45339	0.014151	0.276936
ENSG00000167216	40.4587	0.130052	0.251654	0.516789	0.605304	0.912077
ENSG00000167220	141.138	-0.15914	0.143933	-1.10564	0.268882	0.78893
ENSG00000167232	3400	-0.10191	0.084543	-1.20546	0.228027	0.766502
ENSG00000167257	461.853	-0.0034	0.099028	-0.0343	0.97264	0.993566
ENSG00000167258	1145.41	-0.00321	0.089774	-0.03578	0.971459	0.993176
ENSG00000167264	140.29	0.096139	0.14598	0.658578	0.510167	0.885806
ENSG00000167272	86.4154	0.388426	0.178714	2.17346	0.029746	0.406342
ENSG00000167280	339.9	0.126037	0.10447	1.20644	0.227647	0.766378
ENSG00000167281	995.927	0.11617	0.081741	1.42118	0.155263	0.703741
ENSG00000167283	481.087	0.081542	0.121077	0.673468	0.50065	0.883687
ENSG00000167291	3237.02	0.082513	0.085314	0.967167	0.333461	0.820226
ENSG00000167302	279.129	0.311238	0.127344	2.44407	0.014523	0.28145
ENSG00000167306	70.6363	0.410773	0.205762	1.99635	0.045896	0.485935
ENSG00000167315	87.5847	-0.05084	0.171397	-0.2966	0.76677	0.955128
ENSG00000167323	595.902	0.11788	0.096549	1.22093	0.222112	0.762505
ENSG00000167325	333.751	-0.03383	0.103261	-0.32762	0.743198	0.949557
ENSG00000167333	162.222	-0.06061	0.163336	-0.37107	0.710583	0.942387
ENSG00000167363	480.554	0.203258	0.109988	1.848	0.064602	0.549515
ENSG00000167371	859.511	0.074566	0.114314	0.652288	0.514216	0.886372
ENSG00000167377	48.9915	-0.01945	0.227432	-0.08551	0.931858	0.985021
ENSG00000167378	4521.35	-0.04161	0.062314	-0.66774	0.504297	0.883687
ENSG00000167380	651.25	-0.12829	0.104018	-1.23331	0.217462	0.75783
ENSG00000167384	228.807	0.045728	0.137094	0.333548	0.73872	0.948222
ENSG00000167393	267.251	0.316177	0.128914	2.45263	0.014182	0.277113
ENSG00000167394	235.85	0.079745	0.145611	0.547662	0.583924	0.907042
ENSG00000167395	591.534	0.107112	0.114417	0.936154	0.349194	0.827976
ENSG00000167397	62.0614	0.122698	0.194576	0.630592	0.528307	0.891121
ENSG00000167414	11.9527	0.009641	0.48401	0.01992	0.984107	0.997011
ENSG00000167447	294.398	-0.06364	0.117385	-0.54216	0.587708	0.90788
ENSG00000167460	1410.6	-0.03484	0.075975	-0.45853	0.64657	0.922867
ENSG00000167461	331.797	0.144924	0.108154	1.33998	0.180251	0.729327
ENSG00000167468	1054.54	0.135747	0.138714	0.978608	0.327774	0.818447
ENSG00000167470	1989.23	0.076666	0.082785	0.926092	0.354398	0.828051
ENSG00000167483	38.2642	-0.30176	0.252492	-1.19511	0.232044	0.769072
ENSG00000167487	283.611	-0.00234	0.149732	-0.01561	0.987546	0.997363
ENSG00000167491	1582.06	0.154039	0.082698	1.86266	0.06251	0.540038
ENSG00000167508	4705.85	0.06627	0.098426	0.673298	0.500758	0.883687
ENSG00000167513	13.2724	-0.11568	0.41801	-0.27673	0.781988	0.960814
ENSG00000167515	252.268	0.18117	0.147504	1.22824	0.219356	0.758659
ENSG00000167522	3237.15	0.149261	0.076975	1.93908	0.052491	0.517111
ENSG00000167523	267.678	0.164813	0.148281	1.11149	0.266356	0.788128
ENSG00000167524	304.967	-0.04162	0.120234	-0.34619	0.7292	0.945627
ENSG00000167525	82.2007	0.064393	0.176948	0.36391	0.715926	0.944544
ENSG00000167526	2362.55	0.250995	0.127801	1.96395	0.049536	0.502168
ENSG00000167528	769.396	-0.13079	0.09331	-1.40166	0.161017	0.707705
ENSG00000167535	2234.72	0.12288	0.098674	1.24532	0.213014	0.755701
ENSG00000167536	281.721	-0.0832	0.106485	-0.78136	0.434592	0.862517
ENSG00000167543	22.3794	0.189644	0.317407	0.597481	0.550186	0.896341
ENSG00000167548	6084.45	0.089803	0.091002	0.986826	0.323728	0.816441
ENSG00000167549	102.172	-0.36708	0.165208	-2.22192	0.026289	0.379196
ENSG00000167550	38.2118	0.138948	0.266479	0.521423	0.602072	0.909882
ENSG00000167552	54447.3	0.025315	0.101039	0.250552	0.802161	0.964924
ENSG00000167553	17.7478	0.149003	0.366387	0.406682	0.684241	0.934389
ENSG00000167554	223.755	0.147418	0.120668	1.22168	0.221828	0.762505
ENSG00000167555	458.385	0.0771	0.099971	0.771224	0.440574	0.865479
ENSG00000167562	94.1692	-0.10983	0.187807	-0.58478	0.558694	0.899147
ENSG00000167565	68.3107	0.379772	0.199815	1.90061	0.057352	0.528827
ENSG00000167566	1308.75	0.134088	0.085197	1.57387	0.115519	0.658914
ENSG00000167578	21.7458	0.027868	0.345224	0.080725	0.93566	0.985525
ENSG00000167595	430.783	-0.02461	0.12072	-0.20383	0.838484	0.970011
ENSG00000167604	37.2132	-0.06361	0.254516	-0.24993	0.802643	0.96511
ENSG00000167612	10.0936	0.184153	0.514668	0.357809	0.720487	0.944809
ENSG00000167614	25.6032	0.031077	0.335231	0.092702	0.92614	0.984279
ENSG00000167615	3865.26	0.188249	0.095673	1.96763	0.04911	0.500527
ENSG00000167619	617.108	0.1021	0.114062	0.895128	0.370719	0.833601
ENSG00000167625	126.019	0.381092	0.155018	2.45837	0.013957	0.275319
ENSG00000167632	1227.45	-0.00884	0.083016	-0.10648	0.915198	0.981381
ENSG00000167635	790.711	0.048649	0.084641	0.574768	0.565448	0.90017
ENSG00000167637	131.243	0.384662	0.867093	0.443622	0.657316	0.924594
ENSG00000167641	16.2766	1.0949	0.449076	2.43812	0.014764	0.284462
ENSG00000167642	409.995	0.084214	0.138613	0.607549	0.543486	0.895275
ENSG00000167645	351.441	0.112252	0.159072	0.705665	0.480397	0.87735
ENSG00000167654	4318.17	0.030484	0.075075	0.406052	0.684704	0.934647
ENSG00000167657	434.527	0.146449	0.126268	1.15983	0.246117	0.77368
ENSG00000167658	17388.3	0.196263	0.106857	1.83669	0.066255	0.557501
ENSG00000167670	130.457	0.259197	0.164874	1.57209	0.11593	0.659646
ENSG00000167671	677.163	0.190143	0.125425	1.516	0.12952	0.675803
ENSG00000167674	716.61	0.171463	0.117952	1.45367	0.146038	0.697938
ENSG00000167680	1081.02	-0.14892	0.109358	-1.36179	0.173263	0.720985
ENSG00000167685	383.889	0.112374	0.132529	0.84792	0.396482	0.847757
ENSG00000167693	296.467	-0.15673	0.119073	-1.31628	0.188081	0.735625
ENSG00000167695	143.611	0.038416	0.148782	0.258205	0.796249	0.963476
ENSG00000167699	577.437	-0.05191	0.092268	-0.56259	0.573712	0.902184
ENSG00000167700	165.288	0.266697	0.147102	1.81301	0.069831	0.568591
ENSG00000167701	15.3076	0.434552	0.422447	1.02866	0.303642	0.808165
ENSG00000167702	1729.87	0.113812	0.086883	1.30995	0.190212	0.737146
ENSG00000167703	662.58	0.013819	0.106643	0.129584	0.896895	0.97804
ENSG00000167705	23.8735	-0.19404	0.359107	-0.54035	0.588956	0.907882
ENSG00000167716	297.078	0.182576	0.118972	1.53462	0.124878	0.670435
ENSG00000167720	145.123	-0.27887	0.138665	-2.0111	0.044314	0.480242
ENSG00000167721	466.963	0.068246	0.111324	0.613045	0.539847	0.893722
ENSG00000167733	400.053	0.128817	0.130436	0.987588	0.323355	0.816441
ENSG00000167740	479.485	0.016465	0.092945	0.177147	0.859393	0.973239
ENSG00000167747	101.742	0.135729	0.17138	0.791976	0.428375	0.862517
ENSG00000167766	350.16	0.150016	0.103984	1.44268	0.149111	0.699537
ENSG00000167770	638.218	0.134175	0.116508	1.15164	0.24947	0.776992
ENSG00000167771	944.995	0.31931	0.097569	3.27266	0.001065	0.047202
ENSG00000167775	276.527	0.078335	0.140218	0.558663	0.576392	0.903511
ENSG00000167778	582.267	0.084225	0.095469	0.882224	0.377656	0.838566
ENSG00000167785	192.029	0.100807	0.127869	0.788364	0.430484	0.862517
ENSG00000167792	1126.74	0.184677	0.114366	1.61479	0.106356	0.64084
ENSG00000167797	135.224	0.324522	0.168996	1.92029	0.054821	0.525245
ENSG00000167799	19.6196	0.211135	0.394323	0.535436	0.592348	0.908725
ENSG00000167815	2818.56	0.107009	0.122152	0.876034	0.381011	0.840117
ENSG00000167840	297.66	0.046638	0.106229	0.439029	0.66064	0.926184
ENSG00000167842	180.539	-0.06765	0.137204	-0.49308	0.621957	0.916469
ENSG00000167861	1520.14	0.146229	0.10773	1.35737	0.174664	0.723451
ENSG00000167862	71.7018	0.004645	0.217592	0.021346	0.98297	0.996928
ENSG00000167863	455.94	-0.02162	0.101008	-0.21407	0.830491	0.969348
ENSG00000167874	76.0138	0.0926	0.203409	0.45524	0.648937	0.922867
ENSG00000167881	435.207	-0.0204	0.098547	-0.20704	0.835982	0.969882
ENSG00000167889	1669.83	0.370693	0.09799	3.78296	0.000155	0.011116
ENSG00000167895	22.0824	-0.02676	0.32401	-0.08258	0.934186	0.985479
ENSG00000167904	118.083	-0.19156	0.16899	-1.13359	0.256968	0.782426
ENSG00000167912	18.8264	0.245599	0.385105	0.637746	0.523639	0.889422
ENSG00000167920	53.7259	-0.04178	0.214127	-0.19511	0.845306	0.970147
ENSG00000167925	51.9674	0.019107	0.226935	0.084196	0.9329	0.985314
ENSG00000167930	265.515	0.106884	0.139722	0.764978	0.444285	0.865641
ENSG00000167962	438.608	0.117452	0.112938	1.03997	0.298356	0.806491
ENSG00000167964	83.4846	-0.04627	0.192018	-0.24099	0.809564	0.96607
ENSG00000167965	280.893	0.069741	0.140237	0.497311	0.61897	0.916319
ENSG00000167967	527.08	0.227236	0.104663	2.17112	0.029922	0.407067
ENSG00000167968	77.7345	0.46556	0.225318	2.06623	0.038807	0.456045
ENSG00000167969	151.633	0.138364	0.159353	0.868291	0.385235	0.843318
ENSG00000167971	2295.88	0.061264	0.100148	0.611729	0.540717	0.894166
ENSG00000167972	4702.41	0.118748	0.083288	1.42575	0.15394	0.70369
ENSG00000167977	312.2	0.146843	0.111058	1.32222	0.186094	0.733484
ENSG00000167978	10029.8	0.077463	0.080344	0.964141	0.334975	0.820226
ENSG00000167981	74.9587	-0.40069	0.216767	-1.84848	0.064533	0.549418
ENSG00000167984	14.4437	0.093751	0.442217	0.212003	0.832105	0.969707
ENSG00000167985	97.2748	-0.11787	0.165366	-0.71277	0.47599	0.874893
ENSG00000167986	3522.8	0.008073	0.076973	0.104877	0.916473	0.981614
ENSG00000167987	218.814	0.099223	0.123459	0.803689	0.421577	0.861098
ENSG00000167992	193.475	0.021617	0.134363	0.160885	0.872184	0.974774
ENSG00000167994	86.2633	0.274982	0.198297	1.38672	0.165528	0.712836
ENSG00000167995	51.3684	0.469278	0.234925	1.99756	0.045764	0.485224
ENSG00000167996	7403.56	0.00319	0.105749	0.030164	0.975936	0.994688
ENSG00000168000	59.2468	0.039711	0.200506	0.198056	0.843002	0.970011
ENSG00000168002	396.116	0.072911	0.11995	0.607844	0.543291	0.895208
ENSG00000168003	683.313	0.222977	0.117215	1.90229	0.057133	0.528827
ENSG00000168005	550.761	0.123773	0.128129	0.966006	0.334041	0.820226
ENSG00000168010	100.55	0.026243	0.16544	0.158624	0.873965	0.97491
ENSG00000168014	875.056	-0.05421	0.083789	-0.64694	0.517671	0.887704
ENSG00000168016	257.439	-0.10664	0.10665	-0.9999	0.317357	0.814234
ENSG00000168026	191.077	0.135401	0.135028	1.00276	0.315974	0.813496
ENSG00000168028	2448.24	0.145561	0.102888	1.41476	0.157139	0.703788
ENSG00000168032	10.2828	-0.59144	0.488863	-1.20983	0.226345	0.76586
ENSG00000168036	3424.28	0.01939	0.066479	0.291671	0.770538	0.956468
ENSG00000168038	150.988	-0.13066	0.160552	-0.8138	0.415761	0.858431
ENSG00000168040	158.439	0.076935	0.174951	0.439754	0.660115	0.926052
ENSG00000168056	84.853	-0.05104	0.186681	-0.27339	0.784551	0.9616
ENSG00000168061	127.437	0.162374	0.189317	0.857682	0.391068	0.845245
ENSG00000168066	2350.04	0.070156	0.065426	1.0723	0.283587	0.798436
ENSG00000168067	232.688	0.112023	0.118084	0.948679	0.342784	0.824932
ENSG00000168071	105.775	-0.03799	0.165928	-0.22897	0.818889	0.967736
ENSG00000168077	49.8844	-0.03628	0.21996	-0.16494	0.868988	0.974186
ENSG00000168090	591.653	0.006091	0.110127	0.055309	0.955892	0.989621
ENSG00000168092	2090.14	0.015052	0.09676	0.155563	0.876378	0.975585
ENSG00000168096	496.248	0.175526	0.103821	1.69065	0.090904	0.619741
ENSG00000168101	309.251	0.21872	0.113784	1.92224	0.054576	0.525245
ENSG00000168116	280.923	-0.168	0.140092	-1.1992	0.230451	0.768232
ENSG00000168118	469.025	-0.06259	0.095472	-0.65558	0.512094	0.886105
ENSG00000168135	21.6037	-0.24141	0.407531	-0.59237	0.5536	0.896866
ENSG00000168137	3941.81	0.048469	0.059743	0.811296	0.417195	0.859207
ENSG00000168140	19.4291	-0.49904	0.374732	-1.33172	0.182951	0.730107
ENSG00000168152	81.6125	-0.12976	0.187008	-0.69388	0.487757	0.879729
ENSG00000168159	1881.42	0.060772	0.121287	0.501064	0.616326	0.915757
ENSG00000168172	1717.08	-0.10602	0.099791	-1.06238	0.288063	0.800128
ENSG00000168175	1517.25	-0.07011	0.097607	-0.71833	0.472554	0.874081
ENSG00000168209	238.888	-0.12826	0.123771	-1.03629	0.300067	0.806769
ENSG00000168214	1162.84	-0.09571	0.092209	-1.03793	0.299304	0.806491
ENSG00000168216	373.115	-0.13792	0.132491	-1.04096	0.297892	0.806491
ENSG00000168228	132.349	0.078317	0.152545	0.513405	0.607668	0.913165
ENSG00000168234	541.63	-0.03437	0.119686	-0.28714	0.774007	0.957883
ENSG00000168237	66.0317	0.256161	0.210329	1.21791	0.22326	0.763591
ENSG00000168243	1778.89	-0.35277	0.092084	-3.83094	0.000128	0.009528
ENSG00000168246	859.076	0.02729	0.081217	0.336016	0.736858	0.947641
ENSG00000168255	74.9007	0.145671	0.190196	0.765903	0.443734	0.865641
ENSG00000168256	703.799	0.020942	0.111711	0.187465	0.851296	0.971553
ENSG00000168259	844.296	0.024649	0.078776	0.312903	0.754354	0.9525
ENSG00000168264	1315.46	-0.02791	0.088915	-0.31386	0.753624	0.95194
ENSG00000168268	876.305	0.123629	0.122581	1.00855	0.31319	0.8123
ENSG00000168273	48.1773	-0.01521	0.230835	-0.06591	0.947448	0.988015
ENSG00000168275	47.2995	0.400478	0.261292	1.53268	0.125354	0.670902
ENSG00000168280	18687	-0.04107	0.060887	-0.6745	0.499994	0.883626
ENSG00000168282	256.644	-0.05739	0.125009	-0.45907	0.646184	0.922852
ENSG00000168283	145.258	-0.15168	0.181998	-0.8334	0.404618	0.852127
ENSG00000168286	239.918	0.120606	0.129633	0.930364	0.352183	0.828051
ENSG00000168288	399.394	-0.11415	0.114021	-1.00113	0.316762	0.813885
ENSG00000168291	563.879	0.056634	0.086822	0.652306	0.514203	0.886372
ENSG00000168297	340.632	0.060214	0.105186	0.572446	0.56702	0.900244
ENSG00000168298	843.117	0.219199	0.299342	0.732268	0.464005	0.869944
ENSG00000168300	612.814	-0.07854	0.10377	-0.75691	0.449104	0.865913
ENSG00000168301	126.534	-0.14973	0.148235	-1.01011	0.31244	0.8123
ENSG00000168303	278.935	-0.14478	0.135115	-1.07153	0.28393	0.798436
ENSG00000168310	121.72	0.277463	0.156853	1.76894	0.076904	0.587828
ENSG00000168356	85.7904	0.109688	0.180609	0.607322	0.543637	0.895288
ENSG00000168374	790.18	-0.08387	0.095361	-0.87952	0.379117	0.839498
ENSG00000168385	1302.1	-0.0668	0.078389	-0.85217	0.39412	0.846244
ENSG00000168386	18.099	0.356418	0.387583	0.919593	0.357786	0.828051
ENSG00000168389	59.319	0.125577	0.209918	0.598219	0.549694	0.896341
ENSG00000168393	140.646	0.266804	0.16307	1.63613	0.101812	0.634305
ENSG00000168395	607.209	0.11723	0.079805	1.46895	0.141847	0.691823
ENSG00000168397	830.872	0.105249	0.100113	1.05131	0.293118	0.805332
ENSG00000168411	209.765	-0.0355	0.125484	-0.28289	0.777264	0.959079
ENSG00000168434	182.699	-0.02053	0.129483	-0.15855	0.874024	0.97491
ENSG00000168438	182.404	-0.07859	0.140922	-0.55765	0.577085	0.903511
ENSG00000168439	1471.96	0.09377	0.097237	0.964344	0.334873	0.820226
ENSG00000168453	13.8259	0.237444	0.415613	0.571309	0.56779	0.900244
ENSG00000168461	64.856	-0.04764	0.221846	-0.21476	0.829954	0.969348
ENSG00000168476	20.3814	-0.06287	0.349915	-0.17967	0.857412	0.972964
ENSG00000168477	70.4303	-0.10962	0.203505	-0.53868	0.590107	0.907983
ENSG00000168481	98.318	0.140851	0.18811	0.74877	0.453996	0.867572
ENSG00000168487	185.984	0.134452	0.166876	0.8057	0.420416	0.860055
ENSG00000168488	2436.23	0.003456	0.092415	0.037396	0.970169	0.9928
ENSG00000168490	66.5576	0.035797	0.197468	0.18128	0.856148	0.972964
ENSG00000168495	571.659	0.018078	0.094369	0.191567	0.848082	0.970869
ENSG00000168496	102.645	0.082368	0.177638	0.463685	0.642874	0.921513
ENSG00000168502	1120.7	0.073458	0.091738	0.800736	0.423285	0.862019
ENSG00000168505	98.2572	-0.67673	0.209937	-3.22348	0.001266	0.053397
ENSG00000168517	55.3817	-0.03839	0.257438	-0.14913	0.881448	0.976238
ENSG00000168522	555.229	-0.09732	0.098706	-0.98596	0.324152	0.816663
ENSG00000168528	264.458	-0.0061	0.159044	-0.03834	0.969417	0.992693
ENSG00000168538	813.365	-0.02665	0.083546	-0.31899	0.749738	0.951155
ENSG00000168546	936.77	0.412154	0.07521	5.48007	4.25151e-08	1.99145e-05
ENSG00000168556	75.1001	-0.33905	0.188125	-1.80229	0.0715	0.573732
ENSG00000168564	180.636	-0.05753	0.132776	-0.43326	0.664827	0.927757
ENSG00000168566	127.426	-0.24721	0.161134	-1.53419	0.124983	0.670435
ENSG00000168569	77.9388	-0.09712	0.187852	-0.51701	0.605151	0.912077
ENSG00000168575	647.588	0.1709	0.089672	1.90583	0.056672	0.528827
ENSG00000168591	345.148	0.196125	0.104251	1.88128	0.059935	0.532616
ENSG00000168594	53.3808	0.18546	0.232169	0.798818	0.424396	0.862019
ENSG00000168610	1307.4	-0.05879	0.076738	-0.76609	0.443624	0.865641
ENSG00000168612	161.734	-0.03523	0.13735	-0.25648	0.797579	0.9641
ENSG00000168615	251.201	-0.00972	0.134194	-0.07246	0.942234	0.986655
ENSG00000168646	126.522	-0.04319	0.151074	-0.28586	0.774987	0.958218
ENSG00000168653	477.029	0.161416	0.130301	1.2388	0.215421	0.756951
ENSG00000168661	157.176	0.039602	0.12885	0.307348	0.758579	0.95368
ENSG00000168672	191.88	-0.54528	0.190107	-2.8683	0.004127	0.128056
ENSG00000168675	129.38	-0.33296	0.195262	-1.7052	0.088158	0.611249
ENSG00000168676	32.2851	0.450155	0.310321	1.45061	0.146888	0.697938
ENSG00000168701	114.671	0.227648	0.156187	1.45754	0.144969	0.696067
ENSG00000168702	2203.79	-0.10424	0.111353	-0.93609	0.349229	0.827976
ENSG00000168710	821.857	-0.02296	0.088839	-0.25841	0.796094	0.963476
ENSG00000168724	411.646	-0.03277	0.101804	-0.32187	0.747548	0.950171
ENSG00000168734	364.705	0.07835	0.130324	0.601191	0.547713	0.896341
ENSG00000168758	1817.13	0.04835	0.088626	0.545554	0.585372	0.907042
ENSG00000168763	270.594	0.155487	0.109303	1.42252	0.154874	0.70369
ENSG00000168765	45.2378	0.256057	0.251964	1.01624	0.309513	0.812205
ENSG00000168769	1680.58	-0.07187	0.067875	-1.05887	0.289661	0.80222
ENSG00000168772	893.646	-0.32398	0.081312	-3.98443	6.76413e-05	0.005966
ENSG00000168778	184.698	0.026729	0.126609	0.211113	0.832799	0.969707
ENSG00000168779	1972.11	0.797466	0.117048	6.81317	9.54722e-12	2.63662e-08
ENSG00000168781	279.479	0.028974	0.110515	0.262175	0.793186	0.963476
ENSG00000168785	838.726	0.004051	0.098219	0.041247	0.967099	0.992065
ENSG00000168795	589.806	-0.05123	0.093033	-0.5507	0.581839	0.906006
ENSG00000168802	661.095	0.053192	0.103671	0.513089	0.607889	0.913165
ENSG00000168803	201.832	0.007197	0.126577	0.056857	0.954659	0.989287
ENSG00000168806	174.896	0.025762	0.129258	0.199307	0.842022	0.970011
ENSG00000168807	281.632	-0.03806	0.116354	-0.3271	0.74359	0.949557
ENSG00000168813	721.289	0.063326	0.093294	0.678775	0.49728	0.882287
ENSG00000168818	259.454	0.101554	0.115204	0.881519	0.378037	0.839097
ENSG00000168824	4556.57	-0.03116	0.077289	-0.40322	0.686783	0.934669
ENSG00000168826	103.03	-0.27557	0.17206	-1.60157	0.10925	0.646507
ENSG00000168827	789.193	-0.05818	0.112511	-0.51707	0.605104	0.912077
ENSG00000168830	22.9856	0.6828	0.383895	1.77861	0.075304	0.584372
ENSG00000168843	514.745	-0.18979	0.10907	-1.74012	0.081839	0.599434
ENSG00000168852	32.1426	0.116524	0.280522	0.415384	0.677861	0.93182
ENSG00000168872	163.17	0.040722	0.138705	0.293589	0.769072	0.956075
ENSG00000168876	73.1124	-0.11593	0.184172	-0.62946	0.529049	0.891121
ENSG00000168883	345.232	-0.031	0.109722	-0.28257	0.77751	0.959079
ENSG00000168884	117.139	0.229201	0.145964	1.57026	0.116355	0.660277
ENSG00000168887	348.795	0.063754	0.111942	0.569522	0.569002	0.900714
ENSG00000168890	109.023	0.346525	0.168004	2.0626	0.039151	0.458467
ENSG00000168894	197.653	0.041788	0.164009	0.254793	0.798883	0.964387
ENSG00000168904	484.922	0.038662	0.090232	0.428479	0.668302	0.928474
ENSG00000168906	2149.66	0.032201	0.069608	0.462604	0.643648	0.921625
ENSG00000168913	324.13	-0.01924	0.153476	-0.12536	0.900242	0.978188
ENSG00000168916	2756.92	-0.14738	0.083017	-1.77531	0.075846	0.585634
ENSG00000168917	331.249	0.055467	0.108856	0.509547	0.610369	0.91388
ENSG00000168924	1531.88	0.13087	0.074592	1.75447	0.07935	0.591733
ENSG00000168936	319.458	0.088915	0.126496	0.702911	0.482111	0.87843
ENSG00000168939	237.116	-0.07839	0.117555	-0.6668	0.504899	0.883687
ENSG00000168944	493.543	-0.02684	0.095104	-0.28226	0.777745	0.959079
ENSG00000168952	16.5284	-0.23238	0.439129	-0.52919	0.596671	0.909465
ENSG00000168958	754.793	0.026019	0.086617	0.300392	0.763878	0.954703
ENSG00000168959	42.9631	-0.37644	0.243053	-1.54878	0.121434	0.66699
ENSG00000168961	15.3859	0.066031	0.420909	0.156878	0.875341	0.975265
ENSG00000168970	192.888	0.21906	0.144805	1.51279	0.130334	0.676941
ENSG00000168993	675.152	0.155241	0.106589	1.45645	0.145269	0.696362
ENSG00000169016	197.004	0.030137	0.131587	0.229031	0.818845	0.967736
ENSG00000169018	2182.96	-0.12749	0.08878	-1.43604	0.150991	0.701606
ENSG00000169019	43.0971	-0.12697	0.267526	-0.47459	0.635077	0.919617
ENSG00000169020	287.169	0.21598	0.142685	1.51368	0.130107	0.676669
ENSG00000169021	595.184	-0.07103	0.099568	-0.71338	0.475613	0.874893
ENSG00000169032	353.697	0.024981	0.100486	0.248605	0.803667	0.96511
ENSG00000169045	2754.22	0.021555	0.066123	0.325979	0.74444	0.949557
ENSG00000169047	716.093	-0.453	0.086954	-5.20963	1.89221e-07	6.00443e-05
ENSG00000169057	2628.48	0.007011	0.073043	0.095991	0.923528	0.984013
ENSG00000169062	911.146	0.056689	0.07758	0.730721	0.46495	0.870215
ENSG00000169064	36.6436	-0.49554	0.278413	-1.77988	0.075095	0.583877
ENSG00000169071	17.875	0.543117	0.377832	1.43746	0.150588	0.701606
ENSG00000169083	23.2292	-0.13435	0.334731	-0.40136	0.688158	0.935522
ENSG00000169084	247.04	0.07955	0.119719	0.664473	0.506388	0.884177
ENSG00000169087	145.285	0.005599	0.145274	0.038539	0.969258	0.992693
ENSG00000169093	594.134	0.13638	0.134312	1.01539	0.309919	0.812205
ENSG00000169100	1872.75	0.215625	0.113482	1.90007	0.057424	0.528827
ENSG00000169105	27.5071	-0.1739	0.295814	-0.58788	0.556612	0.898351
ENSG00000169116	168.118	-0.07343	0.157822	-0.46527	0.641741	0.921419
ENSG00000169118	825.497	0.024065	0.081026	0.297003	0.766464	0.955128
ENSG00000169122	443.036	-0.18117	0.101247	-1.78936	0.073556	0.580168
ENSG00000169126	50.383	0.027364	0.223372	0.122505	0.902499	0.978574
ENSG00000169129	128.472	0.021345	0.154701	0.137977	0.890259	0.977206
ENSG00000169131	160.279	-0.21493	0.137667	-1.5612	0.118476	0.662329
ENSG00000169136	90.9642	0.16083	0.199192	0.807411	0.41943	0.860011
ENSG00000169139	687.629	-0.099	0.12683	-0.7806	0.43504	0.862877
ENSG00000169155	457.88	-0.13759	0.109955	-1.25137	0.210801	0.752309
ENSG00000169169	1280.86	-0.01876	0.090062	-0.20833	0.834974	0.969868
ENSG00000169180	2261.08	0.059872	0.063297	0.945885	0.344207	0.826357
ENSG00000169181	34.0323	-0.69137	0.281466	-2.45631	0.014037	0.275912
ENSG00000169184	732.45	-0.8168	0.149418	-5.46652	4.58956e-08	2.00129e-05
ENSG00000169188	73.7416	0.001112	0.194765	0.005711	0.995443	0.998922
ENSG00000169189	108.063	0.406587	0.201151	2.0213	0.043249	0.47458
ENSG00000169193	100.488	-0.09523	0.193088	-0.4932	0.621874	0.916469
ENSG00000169203	71.128	-0.41271	0.250428	-1.648	0.099354	0.633529
ENSG00000169213	8409	-0.08618	0.065312	-1.31951	0.186997	0.734395
ENSG00000169217	723.494	0.069727	0.104889	0.664775	0.506194	0.884069
ENSG00000169220	53.8717	-0.10351	0.231107	-0.44789	0.65423	0.924018
ENSG00000169221	1194.16	0.089137	0.090765	0.982057	0.326072	0.817634
ENSG00000169223	397.474	0.114951	0.147	0.781978	0.434227	0.862517
ENSG00000169228	29.8704	-0.07531	0.274382	-0.27447	0.783724	0.961383
ENSG00000169230	463.661	0.201743	0.118078	1.70856	0.087533	0.611249
ENSG00000169231	484.847	0.071841	0.124035	0.579203	0.562452	0.899147
ENSG00000169239	95.3751	-0.06934	0.175417	-0.39527	0.692645	0.936457
ENSG00000169241	69.5945	-0.04859	0.243669	-0.19939	0.841954	0.970011
ENSG00000169242	19.7378	0.276448	0.41279	0.669705	0.503046	0.883687
ENSG00000169246	77.5023	0.657542	0.216092	3.04289	0.002343	0.084223
ENSG00000169249	192.004	0.134262	0.131164	1.02362	0.306013	0.809384
ENSG00000169251	467.472	-0.00293	0.116266	-0.02524	0.979862	0.996276
ENSG00000169255	508.495	-0.09345	0.108827	-0.85868	0.390518	0.845093
ENSG00000169258	2808.92	0.015924	0.076172	0.209054	0.834406	0.969832
ENSG00000169282	789.975	0.401879	0.116902	3.43774	0.000587	0.031456
ENSG00000169288	117.03	-0.02387	0.157275	-0.15176	0.879373	0.975967
ENSG00000169299	58.6883	-0.21678	0.208888	-1.03776	0.299381	0.806491
ENSG00000169302	277.527	0.052552	0.111327	0.472052	0.63689	0.919995
ENSG00000169306	56.6258	-0.14979	0.244026	-0.61384	0.539324	0.893584
ENSG00000169330	2061.85	0.161806	0.072284	2.2385	0.025189	0.371953
ENSG00000169359	133.03	-0.39587	0.193657	-2.04418	0.040936	0.465741
ENSG00000169371	114.573	-0.04309	0.149304	-0.28864	0.77286	0.957204
ENSG00000169372	103.811	0.113863	0.193991	0.586952	0.557236	0.898628
ENSG00000169375	949.051	0.019854	0.081597	0.243318	0.807759	0.965669
ENSG00000169379	103.366	0.09401	0.165734	0.567232	0.570557	0.901519
ENSG00000169398	2172.99	-0.0144	0.079671	-0.18076	0.856555	0.972964
ENSG00000169410	1088.35	-0.0219	0.080076	-0.27351	0.784458	0.9616
ENSG00000169427	384.264	-0.36485	0.137141	-2.66039	0.007805	0.191885
ENSG00000169432	4425.34	0.029821	0.094462	0.31569	0.752238	0.951853
ENSG00000169436	28.1072	0.035171	0.348366	0.10096	0.919582	0.982618
ENSG00000169439	147.071	-0.24942	0.165437	-1.50761	0.131653	0.679336
ENSG00000169446	540.773	-0.07815	0.118339	-0.66039	0.509005	0.88506
ENSG00000169490	292.698	-0.00028	0.119336	-0.00237	0.998113	0.999475
ENSG00000169499	63.3371	-0.14792	0.225174	-0.65693	0.511224	0.885881
ENSG00000169504	525.154	-0.25539	0.126955	-2.01165	0.044256	0.480241
ENSG00000169515	46.4418	0.312105	0.247274	1.26218	0.206884	0.750903
ENSG00000169519	209.473	-0.03699	0.125514	-0.29474	0.768192	0.955822
ENSG00000169554	358.077	-0.06546	0.123971	-0.528	0.597497	0.909652
ENSG00000169564	1655.81	0.001854	0.092054	0.020139	0.983932	0.996989
ENSG00000169567	815.712	0.002749	0.09673	0.028422	0.977325	0.995288
ENSG00000169570	68.4915	0.275986	0.240041	1.14974	0.25025	0.777343
ENSG00000169592	313.952	0.205839	0.140135	1.46886	0.141872	0.691823
ENSG00000169598	87.5029	0.038256	0.186588	0.205031	0.837548	0.970011
ENSG00000169599	228.078	-0.15372	0.119559	-1.28572	0.198542	0.744902
ENSG00000169604	162.285	0.09797	0.129882	0.754295	0.450672	0.866627
ENSG00000169609	349.534	-0.02599	0.134359	-0.19342	0.846628	0.970602
ENSG00000169612	150.707	-0.32445	0.142442	-2.27779	0.022739	0.351777
ENSG00000169621	54.608	-0.21153	0.217243	-0.97372	0.330193	0.819882
ENSG00000169629	87.1933	-0.40639	0.196138	-2.07198	0.038267	0.452023
ENSG00000169635	2052.65	0.092636	0.082344	1.12499	0.260594	0.783106
ENSG00000169641	352.245	-0.06856	0.126259	-0.54305	0.587095	0.90788
ENSG00000169660	327.572	0.363253	0.142442	2.55019	0.010767	0.235048
ENSG00000169682	12.9876	0.514898	0.421133	1.22265	0.221462	0.761871
ENSG00000169683	263.997	0.312328	0.158583	1.96949	0.048896	0.500527
ENSG00000169684	162.054	-0.39097	0.1662	-2.35239	0.018653	0.325547
ENSG00000169689	174.702	0.188552	0.132323	1.42495	0.154173	0.70369
ENSG00000169696	462.928	0.209364	0.110907	1.88774	0.05906	0.531404
ENSG00000169710	23808.5	0.067924	0.101299	0.670532	0.502519	0.883687
ENSG00000169714	769.472	-0.01608	0.088909	-0.18083	0.856501	0.972964
ENSG00000169718	492.851	0.276023	0.095114	2.90202	0.003708	0.119062
ENSG00000169727	1080.68	0.142895	0.122556	1.16595	0.243633	0.773422
ENSG00000169733	392.976	0.118908	0.099515	1.19487	0.232136	0.769144
ENSG00000169738	438.373	0.239552	0.119241	2.00898	0.04454	0.480573
ENSG00000169740	240.977	0.071492	0.111847	0.639195	0.522696	0.889422
ENSG00000169744	125.961	-0.23733	0.160154	-1.48189	0.138369	0.689556
ENSG00000169750	674.123	0.122418	0.140223	0.873022	0.382651	0.841306
ENSG00000169756	223.293	0.048482	0.145058	0.334224	0.738211	0.947968
ENSG00000169758	114.327	0.16841	0.158984	1.05929	0.289468	0.801953
ENSG00000169760	749.895	-0.42843	0.111185	-3.85334	0.000117	0.008856
ENSG00000169762	310.702	-0.09626	0.125969	-0.76415	0.444779	0.865641
ENSG00000169764	477.823	-0.0484	0.097779	-0.49504	0.620572	0.916319
ENSG00000169783	3583.85	0.114966	0.102999	1.11618	0.264344	0.787235
ENSG00000169813	576.422	0.184949	0.11186	1.6534	0.098249	0.631266
ENSG00000169814	157.791	0.012824	0.140025	0.091584	0.927028	0.984279
ENSG00000169826	465.362	0.000986	0.107893	0.009143	0.992705	0.998369
ENSG00000169836	52.1922	-0.19061	0.237544	-0.80243	0.422305	0.861516
ENSG00000169851	1814.97	-0.21347	0.072691	-2.93667	0.003318	0.109073
ENSG00000169855	5490.12	-0.15767	0.070195	-2.24618	0.024693	0.368747
ENSG00000169856	2507.63	-0.16467	0.08004	-2.05736	0.039651	0.461391
ENSG00000169857	143.873	0.127164	0.145205	0.875755	0.381163	0.840117
ENSG00000169860	37.4436	-1.04688	0.254242	-4.11766	3.82732e-05	0.003939
ENSG00000169862	6893.7	0.107646	0.070649	1.52368	0.12759	0.67385
ENSG00000169884	29.2175	-0.47954	0.293196	-1.63555	0.101934	0.634305
ENSG00000169891	223.926	-0.59107	0.150077	-3.93841	8.20242e-05	0.006934
ENSG00000169894	101.202	-0.03515	0.178218	-0.19721	0.843661	0.970011
ENSG00000169895	822.199	-0.10573	0.087959	-1.202	0.229364	0.767378
ENSG00000169902	577.453	-0.02641	0.087587	-0.30149	0.763042	0.954019
ENSG00000169905	1342.3	-0.04345	0.08245	-0.527	0.598196	0.909666
ENSG00000169914	341.69	-0.18935	0.110925	-1.70705	0.087812	0.611249
ENSG00000169918	686.737	0.05479	0.080295	0.682358	0.495013	0.881135
ENSG00000169919	251.988	0.131268	0.114243	1.14903	0.250543	0.777343
ENSG00000169925	1647.81	0.011203	0.073489	0.152452	0.878831	0.975953
ENSG00000169926	1557.99	0.013837	0.078699	0.175828	0.860429	0.973239
ENSG00000169933	717.84	0.234989	0.090228	2.60437	0.009204	0.212909
ENSG00000169946	12.3029	-0.17468	0.479087	-0.36462	0.715396	0.944398
ENSG00000169951	243.831	0.154106	0.1109	1.3896	0.16465	0.711639
ENSG00000169955	97.2406	0.026888	0.161014	0.16699	0.867378	0.973857
ENSG00000169957	537.257	0.154218	0.103985	1.48308	0.138053	0.688675
ENSG00000169962	26.9154	0.12214	0.314213	0.388718	0.697485	0.937979
ENSG00000169964	75.3905	0.004253	0.190737	0.022299	0.98221	0.996584
ENSG00000169967	1214.7	-0.08715	0.118284	-0.73678	0.461258	0.869812
ENSG00000169972	139.953	0.011968	0.16819	0.07116	0.943271	0.987178
ENSG00000169976	330.114	0.118347	0.179624	0.658857	0.509988	0.885796
ENSG00000169981	284.357	-0.05505	0.115883	-0.47509	0.634724	0.919617
ENSG00000169989	25.2946	-0.03464	0.328551	-0.10544	0.916023	0.981381
ENSG00000169991	296.297	-0.04749	0.102205	-0.46461	0.642213	0.921419
ENSG00000169992	3133.59	0.050302	0.099526	0.505419	0.613265	0.914489
ENSG00000170004	4376.76	-0.0139	0.086913	-0.15992	0.87294	0.974774
ENSG00000170011	141.605	-0.42041	0.13916	-3.02106	0.002519	0.088428
ENSG00000170017	6355.47	0.032463	0.087453	0.371207	0.710483	0.942387
ENSG00000170027	12565.6	0.029518	0.062125	0.475138	0.634689	0.919617
ENSG00000170035	816.448	-0.0156	0.115936	-0.13452	0.892993	0.977206
ENSG00000170037	502.616	0.227509	0.099302	2.29107	0.021959	0.348865
ENSG00000170043	555.912	0.116413	0.146993	0.791961	0.428384	0.862517
ENSG00000170044	18.9666	-0.87195	0.424639	-2.0534	0.040034	0.46325
ENSG00000170049	103.358	0.22791	0.171267	1.33073	0.183278	0.730107
ENSG00000170085	378.267	0.049518	0.105868	0.467736	0.639973	0.921311
ENSG00000170088	418.27	-0.06387	0.11954	-0.53426	0.593161	0.908725
ENSG00000170089	67.7648	-0.17946	0.222466	-0.8067	0.419837	0.860055
ENSG00000170091	4588.66	-0.16894	0.087871	-1.92255	0.054537	0.525245
ENSG00000170100	848.416	-0.05694	0.075276	-0.75641	0.449406	0.865913
ENSG00000170113	1252.59	-0.09983	0.074879	-1.3332	0.182466	0.730107
ENSG00000170122	54.3995	0.494221	0.223371	2.21256	0.026928	0.381695
ENSG00000170142	587.564	-0.00018	0.09988	-0.00181	0.998554	0.999545
ENSG00000170144	2150.08	-0.05934	0.090345	-0.6568	0.511312	0.885881
ENSG00000170145	1026.53	-0.17572	0.075678	-2.32194	0.020236	0.339604
ENSG00000170153	2147.25	0.023009	0.070103	0.328218	0.742747	0.949557
ENSG00000170161	78.8171	0.003499	0.188834	0.018529	0.985217	0.997104
ENSG00000170175	108.582	0.121783	0.169389	0.718954	0.472169	0.874081
ENSG00000170185	434.604	-0.00357	0.103282	-0.03458	0.972414	0.993397
ENSG00000170191	83.837	0.020514	0.175694	0.116761	0.90705	0.979843
ENSG00000170214	46.2464	-0.41495	0.239222	-1.7346	0.082812	0.601147
ENSG00000170222	56.9205	0.209232	0.22602	0.925721	0.354591	0.828051
ENSG00000170231	74.6541	-0.00091	0.198617	-0.0046	0.996334	0.9991
ENSG00000170234	1349.9	0.004861	0.104327	0.046592	0.962838	0.991222
ENSG00000170242	1332.8	-0.15499	0.091918	-1.68618	0.091762	0.621786
ENSG00000170248	1063.94	-0.13003	0.087925	-1.4789	0.139168	0.69063
ENSG00000170260	150.832	0.196097	0.140257	1.39812	0.162076	0.70787
ENSG00000170264	230.157	-0.12464	0.118758	-1.04955	0.293924	0.805574
ENSG00000170265	502.152	0.100622	0.103991	0.967605	0.333242	0.820226
ENSG00000170266	358.799	0.053841	0.102908	0.523194	0.600839	0.909765
ENSG00000170270	29.2983	0.310385	0.284178	1.09222	0.274736	0.791595
ENSG00000170275	288.757	0.189275	0.113039	1.67443	0.094047	0.624425
ENSG00000170291	295.488	-0.07716	0.110627	-0.69749	0.485497	0.879058
ENSG00000170296	129.842	0.209521	0.167208	1.25306	0.210185	0.752252
ENSG00000170310	162.619	0.064447	0.157855	0.408265	0.683079	0.934034
ENSG00000170315	4102.58	0.089113	0.108117	0.824223	0.409813	0.856169
ENSG00000170322	571.496	0.141059	0.08514	1.65678	0.097563	0.631266
ENSG00000170325	468.501	-0.00102	0.093417	-0.01093	0.991276	0.997961
ENSG00000170340	44.6821	0.1454	0.235057	0.618574	0.536197	0.892765
ENSG00000170345	133.812	-0.27858	0.722386	-0.38563	0.699768	0.938955
ENSG00000170348	1667.94	-0.07375	0.087979	-0.83824	0.401899	0.85078
ENSG00000170364	223.146	0.080261	0.123548	0.649631	0.515931	0.886547
ENSG00000170365	759.848	0.133634	0.081038	1.64902	0.099143	0.633529
ENSG00000170381	347.528	-0.61103	0.166302	-3.67422	0.000239	0.015813
ENSG00000170382	338.352	-0.42858	0.138526	-3.09383	0.001976	0.074411
ENSG00000170385	182.25	-0.2082	0.135794	-1.53324	0.125217	0.670604
ENSG00000170390	1785.67	0.099443	0.085251	1.16648	0.243421	0.773422
ENSG00000170396	708.583	0.066093	0.101207	0.653052	0.513723	0.886372
ENSG00000170412	274.089	0.378656	0.126257	2.99908	0.002708	0.092843
ENSG00000170417	53.8116	0.137827	0.238322	0.578324	0.563045	0.899147
ENSG00000170419	928.152	-0.22947	0.11955	-1.91948	0.054924	0.525245
ENSG00000170421	37.0475	-0.23424	0.256772	-0.91226	0.361633	0.828999
ENSG00000170430	97.3583	0.26281	0.177768	1.47839	0.139304	0.690687
ENSG00000170445	1081.06	0.087614	0.070656	1.24001	0.214973	0.756951
ENSG00000170448	474.065	0.00715	0.093175	0.076733	0.938836	0.986033
ENSG00000170456	1435.22	-0.02614	0.098227	-0.26609	0.79017	0.963476
ENSG00000170464	902.557	-0.03641	0.08401	-0.43338	0.66474	0.927714
ENSG00000170468	226.978	0.052743	0.124421	0.423907	0.671634	0.929441
ENSG00000170469	37.334	-0.1303	0.24903	-0.52324	0.600806	0.909765
ENSG00000170471	1898.39	-0.06327	0.082923	-0.76298	0.445478	0.865641
ENSG00000170473	141.636	0.013396	0.169906	0.078842	0.937158	0.985858
ENSG00000170485	135.359	0.010176	0.164704	0.061782	0.950737	0.988824
ENSG00000170500	4086.4	-0.17872	0.073439	-2.43358	0.01495	0.287054
ENSG00000170502	168.248	0.034297	0.13468	0.254658	0.798987	0.964387
ENSG00000170515	514.518	0.08198	0.090637	0.904481	0.36574	0.830863
ENSG00000170522	2215.91	-0.08512	0.087238	-0.97572	0.329201	0.819882
ENSG00000170525	1229.28	0.176335	0.087186	2.02252	0.043123	0.47458
ENSG00000170537	128.135	-0.05081	0.175016	-0.29032	0.771568	0.956881
ENSG00000170540	1152.65	-0.18851	0.120156	-1.56888	0.116676	0.660407
ENSG00000170542	1293.02	-0.075	0.072114	-1.04009	0.2983	0.806491
ENSG00000170549	1079	-0.20213	0.107795	-1.87514	0.060773	0.533939
ENSG00000170558	3723.1	-0.08614	0.080209	-1.07398	0.282831	0.797502
ENSG00000170561	705.489	-0.2305	0.112415	-2.05041	0.040325	0.463616
ENSG00000170571	510.246	-0.04802	0.121213	-0.39616	0.691985	0.936457
ENSG00000170579	643.896	-0.02542	0.102462	-0.24807	0.804082	0.96511
ENSG00000170581	601.308	0.135481	0.107233	1.26343	0.206434	0.750903
ENSG00000170584	177.968	-0.17337	0.148421	-1.16809	0.24277	0.773422
ENSG00000170604	388.98	0.089848	0.133986	0.670577	0.50249	0.883687
ENSG00000170606	2967.75	-0.09009	0.069936	-1.2882	0.197676	0.744693
ENSG00000170619	232.893	0.063345	0.124165	0.510173	0.60993	0.91387
ENSG00000170624	500.345	-0.15178	0.11188	-1.35662	0.174903	0.723515
ENSG00000170629	317.842	-0.26899	0.109436	-2.45793	0.013974	0.275328
ENSG00000170631	109.78	0.056984	0.166567	0.342113	0.732266	0.946167
ENSG00000170632	246.232	-0.10009	0.112434	-0.89019	0.373364	0.835543
ENSG00000170633	370.147	0.070829	0.103213	0.686241	0.492561	0.880771
ENSG00000170634	129.153	-0.19187	0.138826	-1.38211	0.166937	0.713914
ENSG00000170638	196.983	0.235148	0.173457	1.35566	0.175209	0.723994
ENSG00000170653	535.263	0.019603	0.091624	0.213949	0.830587	0.969348
ENSG00000170677	395.758	-0.16844	0.105253	-1.60036	0.109519	0.646507
ENSG00000170681	268.222	-0.00625	0.146267	-0.04273	0.965919	0.992065
ENSG00000170684	14.3696	-0.08306	0.421669	-0.19698	0.843847	0.970071
ENSG00000170734	122.895	-0.21937	0.149223	-1.47007	0.141543	0.691627
ENSG00000170743	463.303	-0.06093	0.132642	-0.45936	0.645975	0.922787
ENSG00000170745	63.1293	-0.04192	0.238264	-0.17594	0.86034	0.973239
ENSG00000170759	1594.78	-0.07401	0.090036	-0.82202	0.411065	0.857151
ENSG00000170775	114.01	-0.09079	0.179573	-0.5056	0.613139	0.914484
ENSG00000170776	1214.27	0.242598	0.075774	3.20157	0.001367	0.056471
ENSG00000170779	55.9052	-0.26869	0.209167	-1.28455	0.19895	0.745839
ENSG00000170791	174.788	-0.22583	0.130639	-1.72864	0.083874	0.602411
ENSG00000170802	404.327	-0.0444	0.124007	-0.35807	0.720289	0.944809
ENSG00000170832	1728.75	-0.07149	0.068785	-1.03936	0.298637	0.806491
ENSG00000170835	75.2798	0.303399	0.194984	1.55602	0.119702	0.663076
ENSG00000170836	221.634	0.103206	0.120868	0.853871	0.393176	0.845765
ENSG00000170837	415.657	0.198343	0.09675	2.05005	0.04036	0.463616
ENSG00000170846	121.866	-0.06205	0.164908	-0.3763	0.706695	0.940878
ENSG00000170852	647.564	-0.14787	0.080912	-1.82756	0.067616	0.562022
ENSG00000170854	89.8531	-0.12568	0.167977	-0.74818	0.454354	0.867606
ENSG00000170855	65.7772	0.016074	0.18964	0.084759	0.932453	0.985191
ENSG00000170860	149.245	-0.12902	0.14538	-0.88747	0.374827	0.836254
ENSG00000170871	2034.88	-0.13542	0.090549	-1.49552	0.134778	0.686033
ENSG00000170873	1692.24	-0.24618	0.082674	-2.97768	0.002904	0.098036
ENSG00000170876	510.351	0.034708	0.090999	0.381417	0.702894	0.93978
ENSG00000170881	324.441	-0.14306	0.112318	-1.27367	0.20278	0.748513
ENSG00000170889	1214.73	0.20897	0.153109	1.36485	0.172302	0.719334
ENSG00000170892	261.547	0.256871	0.137778	1.86438	0.062268	0.538742
ENSG00000170893	61.3213	-0.46519	0.22801	-2.04021	0.041329	0.467457
ENSG00000170899	904.381	-0.08696	0.087749	-0.99096	0.321707	0.815383
ENSG00000170903	727.284	-0.03387	0.10118	-0.33477	0.737799	0.947968
ENSG00000170906	241.71	0.025122	0.141034	0.178126	0.858624	0.972964
ENSG00000170915	128.286	-0.20392	0.146787	-1.38922	0.164765	0.711639
ENSG00000170917	38.951	0.166701	0.250613	0.665173	0.50594	0.884069
ENSG00000170919	1170.95	0.003314	0.080543	0.041143	0.967182	0.992089
ENSG00000170921	7346.58	-0.06017	0.061415	-0.97971	0.327231	0.818447
ENSG00000170946	134.103	-0.0545	0.150176	-0.3629	0.716679	0.944638
ENSG00000170949	583.582	0.056614	0.083001	0.68208	0.495188	0.881135
ENSG00000170954	207.467	-0.09927	0.121696	-0.81568	0.414682	0.858241
ENSG00000170959	11.9892	0.078999	0.465111	0.16985	0.865128	0.973789
ENSG00000170962	27.8278	0.131286	0.295142	0.444824	0.656447	0.924471
ENSG00000171004	837.566	0.185282	0.104862	1.76691	0.077244	0.588472
ENSG00000171016	582.615	-0.10296	0.105071	-0.97995	0.327113	0.818447
ENSG00000171033	3571.64	-0.18235	0.086893	-2.0986	0.035852	0.437782
ENSG00000171044	942.117	-0.0345	0.075872	-0.45468	0.64934	0.922867
ENSG00000171045	392.329	0.108787	0.120355	0.903882	0.366058	0.831087
ENSG00000171055	540.618	-0.07713	0.101146	-0.76256	0.445726	0.865641
ENSG00000171067	298.028	0.151911	0.128854	1.17895	0.23842	0.771608
ENSG00000171094	841.227	-0.49128	0.10307	-4.7665	1.87456e-06	0.000368
ENSG00000171097	174.808	0.241319	0.127023	1.8998	0.057459	0.528827
ENSG00000171100	76.2977	0.225411	0.175118	1.2872	0.198026	0.744693
ENSG00000171103	184.237	0.019507	0.123829	0.157528	0.874828	0.975155
ENSG00000171105	1656.49	-0.02318	0.078828	-0.29411	0.768677	0.956032
ENSG00000171109	853.189	-0.11206	0.100094	-1.11952	0.262916	0.785951
ENSG00000171121	82.4628	0.181716	0.187406	0.969638	0.332227	0.819898
ENSG00000171130	2855.18	0.118623	0.096268	1.23221	0.21787	0.75783
ENSG00000171132	3538.03	0.37118	0.072143	5.14503	2.67473e-07	7.91432e-05
ENSG00000171135	170.438	0.112597	0.15581	0.722653	0.469893	0.872537
ENSG00000171148	545.389	0.144438	0.114721	1.25904	0.208017	0.751765
ENSG00000171150	433.36	-0.08333	0.123592	-0.6742	0.500182	0.883678
ENSG00000171155	78.3871	-0.27627	0.196641	-1.40497	0.160032	0.706561
ENSG00000171159	462.632	-0.10171	0.167509	-0.6072	0.543717	0.895288
ENSG00000171160	733.572	-0.01831	0.093664	-0.19547	0.845024	0.970147
ENSG00000171161	490.412	-0.03091	0.117046	-0.26406	0.791734	0.963476
ENSG00000171163	324.791	0.178873	0.142302	1.257	0.208755	0.752252
ENSG00000171169	66.0794	0.277631	0.193508	1.43473	0.151364	0.702434
ENSG00000171174	62.1159	0.093799	0.20994	0.446789	0.655028	0.92439
ENSG00000171180	31.6801	-0.11624	0.274693	-0.42316	0.67218	0.929641
ENSG00000171189	1091.06	0.550575	0.110636	4.97644	6.47655e-07	0.000163
ENSG00000171202	80.1936	-0.04596	0.189976	-0.24192	0.808845	0.966005
ENSG00000171204	149.645	-0.11012	0.159849	-0.68888	0.490897	0.880142
ENSG00000171206	1353.12	0.072516	0.084493	0.858248	0.390756	0.845245
ENSG00000171208	515.45	-0.14033	0.111912	-1.25397	0.209853	0.752252
ENSG00000171219	23.1336	-0.00983	0.323106	-0.03043	0.975726	0.994688
ENSG00000171222	382.981	0.091983	0.16279	0.565043	0.572045	0.901785
ENSG00000171223	121.257	0.120525	0.239553	0.503126	0.614875	0.915422
ENSG00000171224	532.322	0.098597	0.095397	1.03355	0.301348	0.80716
ENSG00000171241	17.3359	-0.05775	0.405483	-0.14243	0.886742	0.976883
ENSG00000171246	523.843	-0.09989	0.107559	-0.92865	0.353068	0.828051
ENSG00000171262	287.7	-0.26012	0.138339	-1.88033	0.060063	0.533254
ENSG00000171295	104.711	-1.18511	0.178313	-6.64624	3.00666e-11	4.98203e-08
ENSG00000171298	902.48	0.247785	0.10364	2.39083	0.01681	0.303756
ENSG00000171302	524.379	0.174267	0.107437	1.62204	0.104795	0.637294
ENSG00000171303	612.094	0.111949	0.133144	0.840813	0.400453	0.849913
ENSG00000171307	421.777	-0.01671	0.092947	-0.17976	0.857339	0.972964
ENSG00000171310	684.81	-0.08124	0.096155	-0.84491	0.39816	0.849168
ENSG00000171311	129.143	-0.05455	0.151005	-0.36127	0.717899	0.944809
ENSG00000171314	952.497	0.048022	0.095912	0.500686	0.616592	0.916013
ENSG00000171316	2411.37	0.017173	0.084706	0.202738	0.83934	0.970011
ENSG00000171357	26.7577	-0.04698	0.321474	-0.14614	0.883813	0.976883
ENSG00000171365	992.215	0.021689	0.083035	0.2612	0.793939	0.963476
ENSG00000171368	2053.47	0.091137	0.099034	0.920262	0.357436	0.828051
ENSG00000171385	453.914	-0.26083	0.092585	-2.81722	0.004844	0.141815
ENSG00000171388	20.3198	-0.54368	0.354348	-1.5343	0.124955	0.670435
ENSG00000171408	13.659	-0.46249	0.412219	-1.12196	0.261879	0.784265
ENSG00000171421	114.674	0.146424	0.154169	0.949765	0.342232	0.824721
ENSG00000171425	116.432	0.273529	0.173183	1.57942	0.114239	0.657487
ENSG00000171435	1497.43	-0.17276	0.0824	-2.09657	0.036032	0.438962
ENSG00000171443	22.6634	0.320985	0.333743	0.961771	0.336165	0.820573
ENSG00000171444	310.244	0.198101	0.178735	1.10835	0.267712	0.78893
ENSG00000171448	216.973	-0.0411	0.126578	-0.32466	0.745435	0.949557
ENSG00000171450	1174.81	0.197239	0.097341	2.02626	0.042738	0.473339
ENSG00000171451	865.962	-0.55175	0.132762	-4.15591	3.23991e-05	0.003526
ENSG00000171453	134.284	0.107768	0.159395	0.676108	0.498972	0.882868
ENSG00000171456	1598.6	0.074254	0.065274	1.13757	0.255299	0.780506
ENSG00000171462	153.751	0.15939	0.161071	0.989563	0.322388	0.815734
ENSG00000171466	612.587	0.038734	0.094761	0.408757	0.682718	0.933833
ENSG00000171467	1409.9	-0.02109	0.079505	-0.26521	0.79085	0.963476
ENSG00000171469	434.488	-0.06605	0.109618	-0.60252	0.54683	0.89626
ENSG00000171475	660.969	-0.10559	0.082306	-1.28292	0.199521	0.745852
ENSG00000171488	79.9381	-0.3002	0.201624	-1.48892	0.136508	0.687743
ENSG00000171490	816.876	-0.00152	0.090275	-0.01682	0.986578	0.997322
ENSG00000171492	555.363	-0.0713	0.088144	-0.80894	0.41855	0.860011
ENSG00000171497	170.292	-0.23509	0.131771	-1.78406	0.074414	0.582164
ENSG00000171502	22.9537	-0.35345	0.338969	-1.04271	0.297083	0.806491
ENSG00000171503	116.211	-0.07143	0.147277	-0.48499	0.627681	0.917948
ENSG00000171517	26.3012	1.08698	0.318471	3.41312	0.000642	0.03336
ENSG00000171522	10.5342	-1.0596	0.523501	-2.02407	0.042963	0.473964
ENSG00000171530	384.157	-0.0171	0.097164	-0.17604	0.860261	0.973239
ENSG00000171532	60.892	-0.11793	0.244271	-0.48277	0.629256	0.91806
ENSG00000171533	6318.16	-0.00944	0.058381	-0.16166	0.871575	0.974751
ENSG00000171540	16.6084	-0.7474	0.453115	-1.64947	0.099052	0.633529
ENSG00000171551	427.636	-0.54712	0.124202	-4.40507	1.05751e-05	0.001473
ENSG00000171552	1805.09	0.146408	0.091235	1.60474	0.108551	0.644736
ENSG00000171566	461.939	-0.12497	0.09998	-1.24993	0.211326	0.752867
ENSG00000171574	276.944	0.043928	0.128841	0.340946	0.733144	0.94644
ENSG00000171587	558.692	-0.92616	0.162833	-5.6878	1.28686e-08	9.27096e-06
ENSG00000171603	4734.85	0.03352	0.079433	0.421993	0.67303	0.930117
ENSG00000171604	1458.57	-0.00016	0.075345	-0.00209	0.998332	0.999538
ENSG00000171606	395.185	0.095533	0.091452	1.04462	0.296199	0.806491
ENSG00000171608	705.54	0.226421	0.09617	2.35439	0.018553	0.324633
ENSG00000171612	239.38	0.024071	0.126969	0.189581	0.849638	0.971339
ENSG00000171617	4348.34	-0.18475	0.087742	-2.10565	0.035235	0.43394
ENSG00000171621	138.372	0.24417	0.148929	1.6395	0.101109	0.634305
ENSG00000171634	4257.96	-0.04085	0.061563	-0.66348	0.507024	0.884345
ENSG00000171649	224.395	0.058828	0.114273	0.514805	0.606689	0.912828
ENSG00000171680	1352.33	0.024774	0.113039	0.219165	0.826521	0.969348
ENSG00000171681	3274.75	-0.1341	0.06712	-1.99796	0.045721	0.485224
ENSG00000171700	45.4637	-0.03777	0.275007	-0.13735	0.890758	0.977206
ENSG00000171703	677.089	0.159554	0.104854	1.52169	0.128088	0.674854
ENSG00000171714	1187.99	-0.00078	0.113494	-0.00687	0.994517	0.998816
ENSG00000171720	522.572	0.116723	0.090325	1.29226	0.196266	0.743443
ENSG00000171723	1005.79	-0.07571	0.078233	-0.96778	0.333153	0.820226
ENSG00000171724	5354.32	-0.0586	0.079819	-0.73414	0.462863	0.869906
ENSG00000171729	31.4442	0.069387	0.29381	0.236162	0.813307	0.96651
ENSG00000171735	2348	-0.06353	0.070851	-0.89672	0.369871	0.833203
ENSG00000171747	18.2571	0.197835	0.342585	0.577477	0.563617	0.899291
ENSG00000171757	20.5976	-1.51098	0.374142	-4.03852	5.37895e-05	0.005036
ENSG00000171763	124.617	0.056014	0.152954	0.366213	0.714206	0.944031
ENSG00000171766	69.8749	-0.24119	0.198741	-1.21357	0.224912	0.764385
ENSG00000171786	1295.76	0.285812	0.097687	2.9258	0.003436	0.112066
ENSG00000171790	45.6401	0.275412	0.309545	0.889729	0.373611	0.835543
ENSG00000171791	354.137	0.114727	0.105606	1.08637	0.277314	0.793792
ENSG00000171792	190.538	-0.00658	0.130848	-0.05026	0.959919	0.990331
ENSG00000171793	738.663	0.040601	0.083435	0.486621	0.626527	0.917358
ENSG00000171798	968.1	-0.0307	0.107396	-0.28588	0.774973	0.958218
ENSG00000171806	33.6311	0.189416	0.264176	0.717006	0.47337	0.874606
ENSG00000171811	156.606	-0.17281	0.1494	-1.15671	0.247393	0.774475
ENSG00000171813	348.591	0.135683	0.11022	1.23101	0.218318	0.75783
ENSG00000171817	261.384	-0.12256	0.120413	-1.01782	0.308762	0.811577
ENSG00000171823	359.863	0.158365	0.116925	1.35442	0.175603	0.724538
ENSG00000171824	915.014	0.06998	0.078279	0.893984	0.37133	0.834166
ENSG00000171827	368.256	-0.01107	0.118964	-0.09307	0.925846	0.984279
ENSG00000171843	437.607	-0.00466	0.095211	-0.04895	0.960957	0.990733
ENSG00000171853	1144.96	0.114024	0.106909	1.06655	0.286174	0.800128
ENSG00000171858	575.949	0.217103	0.131932	1.64556	0.099854	0.633923
ENSG00000171861	109.951	0.131841	0.172127	0.765956	0.443703	0.865641
ENSG00000171862	1372.92	-0.0806	0.101767	-0.792	0.428361	0.862517
ENSG00000171863	1015.45	0.120344	0.09573	1.25711	0.208714	0.752252
ENSG00000171865	213.743	0.255512	0.121432	2.10417	0.035364	0.434705
ENSG00000171867	1126.04	-0.11349	0.072188	-1.57215	0.115915	0.659646
ENSG00000171873	101.419	0.041396	0.186851	0.221546	0.824667	0.969171
ENSG00000171877	467.155	-0.01787	0.099385	-0.17985	0.857269	0.972964
ENSG00000171914	2395.64	0.030013	0.06629	0.452745	0.650733	0.923267
ENSG00000171928	118.204	-0.15587	0.163107	-0.95564	0.339256	0.823129
ENSG00000171940	325.565	0.157278	0.114551	1.373	0.169752	0.716085
ENSG00000171943	174.992	-0.06062	0.134137	-0.4519	0.65134	0.923267
ENSG00000171951	1564.69	-0.37168	0.099876	-3.72142	0.000198	0.013509
ENSG00000171953	534.221	-0.17516	0.085787	-2.04176	0.041175	0.46635
ENSG00000171960	79.9622	0.1285	0.192354	0.668039	0.504109	0.883687
ENSG00000171962	12.8489	0.14959	0.4244	0.352475	0.724482	0.944809
ENSG00000171970	33.0545	0.002263	0.288178	0.007854	0.993733	0.998453
ENSG00000171984	50.1481	0.05085	0.225115	0.225883	0.821292	0.96791
ENSG00000171988	2050.45	-0.07011	0.080774	-0.86802	0.385382	0.843318
ENSG00000171992	137.514	-0.16886	0.160943	-1.04919	0.294092	0.805574
ENSG00000172006	213.708	0.140854	0.128418	1.09684	0.272711	0.791595
ENSG00000172007	211.369	-0.01949	0.123651	-0.15759	0.874782	0.975155
ENSG00000172009	387.59	0.263835	0.110482	2.38803	0.016939	0.305417
ENSG00000172020	8579.46	-0.0023	0.094345	-0.02439	0.980544	0.996276
ENSG00000172046	1036.12	0.074968	0.098255	0.762996	0.445466	0.865641
ENSG00000172053	746.899	0.154031	0.108979	1.4134	0.157539	0.70398
ENSG00000172057	316.321	0.165961	0.123875	1.33974	0.180329	0.729327
ENSG00000172059	286.216	0.027103	0.132656	0.20431	0.838111	0.970011
ENSG00000172062	44.9324	-0.20975	0.23873	-0.87861	0.379613	0.839684
ENSG00000172071	545.495	0.091041	0.121772	0.747638	0.454678	0.867606
ENSG00000172081	653.382	0.109148	0.099492	1.09705	0.272618	0.791595
ENSG00000172086	81.2026	0.005247	0.183526	0.028587	0.977194	0.995273
ENSG00000172113	299.594	0.031137	0.12024	0.258961	0.795666	0.963476
ENSG00000172115	1273.54	-0.07601	0.112626	-0.6749	0.49974	0.883477
ENSG00000172137	71.8395	0.330432	0.200966	1.64422	0.100131	0.634305
ENSG00000172159	1508.25	-0.13768	0.086878	-1.58479	0.113015	0.654317
ENSG00000172167	56.3723	-0.03701	0.216521	-0.17094	0.864274	0.973789
ENSG00000172171	91.7775	-0.01859	0.197706	-0.09401	0.925105	0.984279
ENSG00000172172	116.02	-0.0958	0.160606	-0.5965	0.550839	0.896341
ENSG00000172175	380.258	-0.13028	0.114115	-1.14165	0.2536	0.779769
ENSG00000172201	1405.99	-0.33474	0.117084	-2.85899	0.00425	0.130168
ENSG00000172209	107.474	-0.11615	0.17292	-0.67168	0.50179	0.883687
ENSG00000172216	34.4201	-0.19985	0.273025	-0.73198	0.464181	0.869979
ENSG00000172232	19.5381	0.279022	0.385133	0.724483	0.468769	0.872165
ENSG00000172239	875.073	-0.12984	0.089732	-1.44693	0.147916	0.698438
ENSG00000172247	347.45	0.033621	0.142687	0.235628	0.813722	0.96651
ENSG00000172260	2059.86	-0.45293	0.117381	-3.85865	0.000114	0.008746
ENSG00000172262	416.875	0.035029	0.098434	0.355868	0.72194	0.944809
ENSG00000172264	440.495	-0.15428	0.095537	-1.61491	0.10633	0.64084
ENSG00000172269	159.32	-0.06925	0.148273	-0.46705	0.640462	0.921311
ENSG00000172270	2666.4	0.116804	0.118949	0.981967	0.326116	0.817634
ENSG00000172273	411.942	0.041811	0.097912	0.427024	0.669362	0.929
ENSG00000172292	2337.61	-0.04519	0.09144	-0.49419	0.621175	0.916319
ENSG00000172301	216.519	-0.01113	0.137543	-0.08094	0.935491	0.985525
ENSG00000172315	303.216	0.046664	0.112295	0.415546	0.677743	0.93182
ENSG00000172318	336.147	-0.35103	0.124054	-2.82969	0.004659	0.138564
ENSG00000172331	257.655	-0.00376	0.137547	-0.02737	0.978167	0.995469
ENSG00000172336	180.736	0.056437	0.158045	0.357097	0.721019	0.944809
ENSG00000172339	104.718	-0.01784	0.172693	-0.10331	0.917721	0.981833
ENSG00000172345	32.8709	-0.43392	0.326009	-1.33101	0.183185	0.730107
ENSG00000172346	275.9	0.11465	0.15339	0.747441	0.454797	0.867606
ENSG00000172348	1326.4	0.095099	0.081549	1.16615	0.243554	0.773422
ENSG00000172350	356.603	-0.00336	0.106436	-0.03161	0.974781	0.994344
ENSG00000172354	2331.64	0.085686	0.10054	0.852254	0.394073	0.846244
ENSG00000172361	15.8359	0.009061	0.381876	0.023729	0.981069	0.996276
ENSG00000172366	151.351	0.026701	0.138679	0.192541	0.847318	0.970604
ENSG00000172375	476.388	0.255262	0.109405	2.33318	0.019638	0.334783
ENSG00000172379	3448.7	-0.04136	0.067997	-0.60829	0.542993	0.894968
ENSG00000172380	12.2667	-0.59543	0.453862	-1.31192	0.189547	0.737146
ENSG00000172382	65.124	0.317912	0.220914	1.43908	0.150128	0.701606
ENSG00000172403	74.5454	-0.29249	0.201157	-1.45404	0.145934	0.697938
ENSG00000172409	104.132	0.258268	0.157018	1.64483	0.100005	0.633923
ENSG00000172425	21.6502	0.05053	0.328896	0.153634	0.877898	0.975953
ENSG00000172426	45.5166	-0.25678	0.266465	-0.96364	0.335228	0.820226
ENSG00000172428	193.596	0.261662	0.139212	1.87959	0.060164	0.533254
ENSG00000172432	571.751	0.01702	0.102338	0.166308	0.867915	0.974026
ENSG00000172456	91.7275	-0.24431	0.172421	-1.41694	0.1565	0.703788
ENSG00000172458	105.68	-0.1087	0.162148	-0.67035	0.502635	0.883687
ENSG00000172460	16.2221	-0.18484	0.397442	-0.46507	0.64188	0.921419
ENSG00000172461	302.43	-0.46088	0.162933	-2.82864	0.004675	0.138564
ENSG00000172465	128.07	-0.12233	0.170908	-0.71577	0.474134	0.874606
ENSG00000172466	1065.48	-0.03622	0.122178	-0.29645	0.766886	0.955128
ENSG00000172469	71.7523	-0.15518	0.199046	-0.77963	0.435611	0.862994
ENSG00000172476	72.2022	-0.11126	0.204213	-0.54481	0.585884	0.907129
ENSG00000172493	99.9693	0.248616	0.175067	1.42012	0.155574	0.703741
ENSG00000172497	22.0563	-0.61955	0.346478	-1.78814	0.073753	0.580287
ENSG00000172500	768.642	0.100547	0.116297	0.864564	0.387278	0.84368
ENSG00000172530	170.834	0.097055	0.127862	0.759064	0.447814	0.865783
ENSG00000172531	909.396	0.119011	0.113804	1.04576	0.295673	0.80607
ENSG00000172534	2865.99	0.048145	0.096468	0.499082	0.617722	0.91615
ENSG00000172554	55.4129	-0.11101	0.207078	-0.53606	0.59192	0.908725
ENSG00000172572	43.159	0.08993	0.324655	0.277001	0.78178	0.960814
ENSG00000172578	11.8351	0.064346	0.490496	0.131185	0.895629	0.977471
ENSG00000172586	68.6897	0.111703	0.194999	0.572842	0.566752	0.900244
ENSG00000172590	224.667	0.210783	0.114554	1.84003	0.065763	0.554555
ENSG00000172594	70.7102	-0.10653	0.213684	-0.49853	0.618112	0.91615
ENSG00000172602	27.8036	-0.39211	0.341231	-1.1491	0.250515	0.777343
ENSG00000172613	191.46	-0.08302	0.154871	-0.53603	0.591935	0.908725
ENSG00000172638	46.6701	0.149463	0.236823	0.631118	0.527963	0.891054
ENSG00000172661	401.053	0.011738	0.099384	0.118105	0.905984	0.979426
ENSG00000172663	174.788	-0.00235	0.132961	-0.01764	0.985925	0.997178
ENSG00000172667	452.781	-0.11237	0.112026	-1.00304	0.315841	0.813496
ENSG00000172671	210.459	-0.14001	0.127214	-1.10057	0.271085	0.79099
ENSG00000172687	316.306	-0.07479	0.118425	-0.63154	0.527685	0.891054
ENSG00000172725	347.459	0.181395	0.135226	1.34143	0.179782	0.729242
ENSG00000172728	84.5684	-0.19105	0.180227	-1.06007	0.289115	0.80136
ENSG00000172731	395.12	0.029072	0.128575	0.226112	0.821115	0.967907
ENSG00000172732	578.424	0.117561	0.122357	0.960803	0.336651	0.821064
ENSG00000172733	437.358	-0.08018	0.096925	-0.82728	0.408077	0.854727
ENSG00000172748	165.233	-0.06893	0.149593	-0.46081	0.644935	0.922449
ENSG00000172757	4817.76	0.045742	0.130756	0.349826	0.726469	0.945106
ENSG00000172765	1700.41	0.02934	0.069378	0.422894	0.672372	0.929751
ENSG00000172766	320.327	-0.1346	0.135234	-0.99529	0.319597	0.814718
ENSG00000172771	23.2476	-0.61425	0.328213	-1.8715	0.061276	0.535521
ENSG00000172775	863.338	-0.04386	0.075418	-0.58153	0.560883	0.899147
ENSG00000172780	12.3816	0.032184	0.462065	0.069652	0.944471	0.987461
ENSG00000172785	107.545	-0.28053	0.182259	-1.53918	0.123761	0.669952
ENSG00000172794	21.8943	1.52264	0.363165	4.1927	2.75655e-05	0.003217
ENSG00000172795	699.635	-0.10292	0.092896	-1.10787	0.267917	0.78893
ENSG00000172803	239.102	0.183939	0.174939	1.05145	0.293053	0.805289
ENSG00000172809	974.981	0.157406	0.113779	1.38343	0.166532	0.713862
ENSG00000172817	41.1179	-0.19064	0.255182	-0.74707	0.45502	0.867635
ENSG00000172824	309.849	0.171041	0.125177	1.3664	0.171815	0.719334
ENSG00000172828	25.5622	0.078552	0.35523	0.221129	0.824992	0.96929
ENSG00000172830	54.9197	0.077816	0.246235	0.316024	0.751985	0.951828
ENSG00000172831	598.683	0.014094	0.113443	0.124238	0.901127	0.978188
ENSG00000172840	426.38	-0.17907	0.099466	-1.80035	0.071805	0.574231
ENSG00000172845	777.505	-0.15456	0.101026	-1.52987	0.126049	0.672027
ENSG00000172869	1168.75	-0.14365	0.108021	-1.32987	0.183562	0.730456
ENSG00000172878	65.6199	-0.03783	0.193898	-0.19511	0.845304	0.970147
ENSG00000172888	528.535	-0.04702	0.090277	-0.52086	0.602465	0.910179
ENSG00000172889	56.6301	-0.27996	0.237453	-1.17902	0.238389	0.771608
ENSG00000172890	561.199	0.067843	0.092059	0.736955	0.46115	0.869788
ENSG00000172893	1986.98	0.057801	0.095015	0.608335	0.542966	0.894968
ENSG00000172901	24.661	-0.31495	0.359915	-0.87506	0.381542	0.840137
ENSG00000172915	4195.05	-0.40282	0.089762	-4.48763	7.20212e-06	0.001104
ENSG00000172922	233.962	-0.03967	0.156131	-0.25406	0.799448	0.964387
ENSG00000172932	906.526	0.114978	0.110069	1.0446	0.296206	0.806491
ENSG00000172936	114.195	-0.25326	0.165969	-1.52594	0.127025	0.672679
ENSG00000172939	878.567	0.028539	0.081013	0.352283	0.724626	0.944809
ENSG00000172940	41.5044	0.237758	0.260634	0.912227	0.361649	0.828999
ENSG00000172943	624.931	-0.00211	0.088845	-0.0237	0.981089	0.996276
ENSG00000172954	300.363	-0.04225	0.126033	-0.33522	0.737462	0.947968
ENSG00000172965	142.148	-0.00901	0.149145	-0.0604	0.951836	0.988965
ENSG00000172977	353.788	0.160304	0.124572	1.28684	0.198151	0.744695
ENSG00000172985	146.748	-0.30325	0.141688	-2.14029	0.032331	0.418173
ENSG00000172986	30.2068	0.017993	0.278473	0.064614	0.948481	0.988424
ENSG00000172992	655.428	0.158624	0.104942	1.51154	0.13065	0.677168
ENSG00000172995	98.5649	-0.37662	0.218825	-1.72112	0.085229	0.60614
ENSG00000173011	507.836	0.070555	0.097537	0.723365	0.469456	0.872463
ENSG00000173013	29.6891	0.098403	0.305125	0.322501	0.747073	0.950056
ENSG00000173020	1068.05	0.027504	0.100778	0.272918	0.784916	0.961631
ENSG00000173039	348.496	0.138795	0.118119	1.17504	0.239978	0.77183
ENSG00000173041	76.5741	-0.32472	0.268833	-1.20788	0.227095	0.766209
ENSG00000173064	10018.1	-0.05191	0.065979	-0.78681	0.431392	0.862517
ENSG00000173065	1051.17	0.03547	0.100575	0.352678	0.72433	0.944809
ENSG00000173068	2244.24	0.112368	0.1035	1.08568	0.277622	0.793792
ENSG00000173085	68.5107	-0.07176	0.206625	-0.34729	0.728375	0.94528
ENSG00000173113	154.882	0.072807	0.173566	0.419476	0.674868	0.93108
ENSG00000173114	595.06	-0.48535	0.112101	-4.32955	1.49414e-05	0.001949
ENSG00000173120	1371.58	-0.03598	0.072814	-0.49414	0.621206	0.916319
ENSG00000173137	146.334	0.210099	0.171781	1.22306	0.221306	0.761871
ENSG00000173141	200.524	0.146588	0.125238	1.17048	0.241809	0.773422
ENSG00000173145	124.68	0.007625	0.167632	0.045489	0.963718	0.991514
ENSG00000173153	264.059	0.359102	0.129792	2.76674	0.005662	0.1552
ENSG00000173157	17.1804	0.338488	0.358923	0.943065	0.345648	0.827277
ENSG00000173163	187.348	0.010413	0.137335	0.075825	0.939558	0.986034
ENSG00000173166	2435.14	-0.09752	0.064469	-1.51267	0.130363	0.676941
ENSG00000173171	53.2852	0.077702	0.222464	0.349281	0.726879	0.945106
ENSG00000173175	1531.89	-0.05166	0.0871	-0.59311	0.553107	0.89677
ENSG00000173207	28.146	0.037918	0.296326	0.127962	0.898179	0.97804
ENSG00000173208	37.2035	-0.52124	0.254737	-2.0462	0.040737	0.465202
ENSG00000173209	538.836	0.016302	0.094343	0.172797	0.862811	0.973477
ENSG00000173210	1425.01	0.006622	0.092645	0.071473	0.943021	0.987104
ENSG00000173212	22.6064	-0.6753	0.355513	-1.8995	0.057499	0.528827
ENSG00000173214	298.205	0.030829	0.129606	0.23787	0.811982	0.966488
ENSG00000173218	174.876	-0.08402	0.135015	-0.62232	0.533731	0.891729
ENSG00000173221	197.987	0.094348	0.121578	0.77603	0.437731	0.863882
ENSG00000173226	100.16	-0.08207	0.165413	-0.49612	0.619808	0.916319
ENSG00000173227	84.3959	0.166747	0.17369	0.960023	0.337043	0.821323
ENSG00000173230	2106.61	-0.06535	0.068895	-0.94851	0.342867	0.824933
ENSG00000173239	24.6245	-0.02969	0.322402	-0.09208	0.926637	0.984279
ENSG00000173258	294.359	-0.19758	0.126305	-1.56434	0.117737	0.66148
ENSG00000173261	12.4874	-0.09986	0.477993	-0.20891	0.834516	0.969832
ENSG00000173264	392.348	0.089466	0.133372	0.670805	0.502345	0.883687
ENSG00000173267	3647.75	0.292634	0.130549	2.24157	0.024989	0.371365
ENSG00000173269	166.271	0.143246	0.135464	1.05744	0.290309	0.802825
ENSG00000173272	392.3	0.159455	0.141122	1.12991	0.258516	0.783092
ENSG00000173273	5547.96	-0.07345	0.066051	-1.11206	0.266111	0.787825
ENSG00000173275	207.541	0.134856	0.165744	0.813643	0.41585	0.858431
ENSG00000173276	432.564	-0.11878	0.094131	-1.26186	0.206997	0.750903
ENSG00000173281	53.5226	-0.37878	0.215783	-1.75537	0.079195	0.591112
ENSG00000173295	86.1447	-0.12714	0.176256	-0.72133	0.470705	0.873511
ENSG00000173320	2994.39	-0.08319	0.060147	-1.38313	0.166625	0.713862
ENSG00000173327	337.977	0.214948	0.126578	1.69815	0.08948	0.616498
ENSG00000173334	314.536	-0.07014	0.131816	-0.53211	0.594647	0.909058
ENSG00000173349	84.61	0.080951	0.175533	0.461173	0.644674	0.922235
ENSG00000173376	10.7073	-1.32434	0.506086	-2.61682	0.008875	0.209194
ENSG00000173402	1045.66	0.01952	0.084463	0.231106	0.817232	0.967515
ENSG00000173404	298.388	-0.06096	0.154213	-0.39532	0.692604	0.936457
ENSG00000173406	794.704	-0.26746	0.097885	-2.73243	0.006287	0.166147
ENSG00000173409	145.15	-0.02921	0.147229	-0.19838	0.842745	0.970011
ENSG00000173418	202.111	-0.16807	0.124089	-1.35443	0.1756	0.724538
ENSG00000173436	228.59	-0.07623	0.122176	-0.62396	0.532653	0.8915
ENSG00000173442	248.298	0.201469	0.11438	1.7614	0.078171	0.58953
ENSG00000173451	135.498	-0.369	0.147433	-2.50285	0.01232	0.257749
ENSG00000173452	321.117	-0.36478	0.12219	-2.98538	0.002832	0.096566
ENSG00000173456	252.057	0.093538	0.156371	0.598178	0.549721	0.896341
ENSG00000173457	532.374	0.264967	0.126969	2.08687	0.0369	0.443707
ENSG00000173465	109.472	0.101746	0.167089	0.608934	0.542568	0.894968
ENSG00000173473	2129.88	0.103054	0.061484	1.67611	0.093717	0.624025
ENSG00000173480	298.978	-0.20333	0.10719	-1.89695	0.057835	0.530016
ENSG00000173482	778.325	-0.17321	0.077794	-2.22653	0.025978	0.37793
ENSG00000173486	141.075	0.329022	0.184042	1.78776	0.073815	0.580317
ENSG00000173511	190.1	-0.02489	0.157489	-0.15806	0.874412	0.975155
ENSG00000173517	5260.99	0.340222	0.078027	4.3603	1.29883e-05	0.00175
ENSG00000173531	131.804	-0.1054	0.164005	-0.64267	0.52044	0.888419
ENSG00000173540	229.483	0.103629	0.114003	0.909001	0.36335	0.82987
ENSG00000173542	603.565	-0.13172	0.148575	-0.88655	0.375323	0.837026
ENSG00000173545	334.791	0.132413	0.116634	1.13529	0.256255	0.781965
ENSG00000173548	75.7117	-0.0954	0.195845	-0.4871	0.626185	0.917329
ENSG00000173559	58.1683	0.297778	0.206518	1.44189	0.149332	0.699916
ENSG00000173567	27.4593	0.321044	0.360747	0.889944	0.373496	0.835543
ENSG00000173575	2130.95	-0.07439	0.075922	-0.97988	0.327148	0.818447
ENSG00000173581	250.61	0.039346	0.159245	0.247081	0.804846	0.96511
ENSG00000173588	141.877	0.111769	0.142278	0.78557	0.432119	0.862517
ENSG00000173598	533.77	-0.0141	0.098856	-0.14264	0.886577	0.976883
ENSG00000173599	280.592	0.078749	0.139255	0.5655	0.571734	0.901785
ENSG00000173611	775.159	-0.14512	0.120621	-1.20307	0.228948	0.767368
ENSG00000173614	63.9951	-0.14167	0.215274	-0.65808	0.510486	0.885806
ENSG00000173621	983.135	0.126621	0.115924	1.09228	0.274709	0.791595
ENSG00000173638	569.42	0.292383	0.114551	2.55243	0.010697	0.234468
ENSG00000173653	233.009	0.04212	0.155831	0.270291	0.786936	0.962231
ENSG00000173660	636.758	0.004323	0.103541	0.041752	0.966696	0.992065
ENSG00000173674	965.815	-0.02216	0.125472	-0.17661	0.859813	0.973239
ENSG00000173681	722.55	-0.04811	0.107589	-0.44717	0.654753	0.924364
ENSG00000173692	1562.34	-0.05736	0.079718	-0.71954	0.47181	0.873969
ENSG00000173698	925.859	0.10859	0.116303	0.933678	0.35047	0.828011
ENSG00000173705	66.4126	-0.03369	0.205604	-0.16387	0.869831	0.974224
ENSG00000173706	388.653	0.153936	0.102884	1.49621	0.1346	0.685977
ENSG00000173715	480.987	0.093514	0.09304	1.00509	0.314852	0.812746
ENSG00000173726	1953.3	0.030691	0.096523	0.31797	0.750508	0.951291
ENSG00000173727	29.9434	0.203322	0.27818	0.730901	0.464839	0.87013
ENSG00000173744	1540.32	-0.00349	0.099481	-0.03507	0.972025	0.993383
ENSG00000173757	776.972	0.115494	0.087406	1.32136	0.186382	0.733755
ENSG00000173786	740.408	0.013206	0.095302	0.138573	0.889788	0.977206
ENSG00000173801	3331.55	0.324168	0.108825	2.97881	0.002894	0.098036
ENSG00000173805	140.48	-0.23413	0.158181	-1.48014	0.138837	0.690399
ENSG00000173812	3371.91	0.017171	0.08429	0.203718	0.838574	0.970011
ENSG00000173818	418.829	0.091101	0.097114	0.938083	0.348202	0.827825
ENSG00000173821	356.658	0.10005	0.103346	0.96811	0.332989	0.820226
ENSG00000173825	59.8272	0.023786	0.224294	0.106048	0.915545	0.981381
ENSG00000173826	10.7009	0.194761	0.488338	0.398824	0.690023	0.936107
ENSG00000173846	300.549	0.026523	0.104838	0.252989	0.800277	0.964827
ENSG00000173848	150.967	0.011384	0.153186	0.074317	0.940758	0.986509
ENSG00000173852	70.1909	-0.22888	0.22102	-1.03558	0.300399	0.806978
ENSG00000173862	16.0882	0.309525	0.389417	0.794843	0.426705	0.862517
ENSG00000173875	413.193	-0.15166	0.114384	-1.3259	0.184871	0.731709
ENSG00000173889	1388.47	-0.15409	0.073247	-2.1037	0.035404	0.434877
ENSG00000173894	372.79	-0.07593	0.117995	-0.64349	0.519904	0.888303
ENSG00000173898	7210.2	0.119453	0.083099	1.43747	0.150585	0.701606
ENSG00000173905	157.98	0.176335	0.132105	1.33481	0.18194	0.730107
ENSG00000173914	557.178	0.00728	0.083548	0.087141	0.930559	0.985021
ENSG00000173915	487.519	0.014035	0.106292	0.132038	0.894954	0.97729
ENSG00000173917	26.0166	0.645949	0.299595	2.15607	0.031078	0.411356
ENSG00000173918	43.5727	-0.0814	0.260992	-0.31187	0.755138	0.952835
ENSG00000173926	28.3248	-0.21023	0.296372	-0.70935	0.478107	0.876122
ENSG00000173928	35.6732	0.314234	0.266298	1.18001	0.237997	0.771608
ENSG00000173930	27.7152	-0.47663	0.285907	-1.6671	0.095495	0.62767
ENSG00000173933	227.01	-0.20751	0.124367	-1.66856	0.095205	0.627077
ENSG00000173950	430.742	0.00727	0.094597	0.076848	0.938744	0.986033
ENSG00000173960	395.481	-0.01307	0.110983	-0.1178	0.906224	0.979462
ENSG00000173991	57.1873	-0.05888	0.219666	-0.26806	0.788657	0.963223
ENSG00000173992	195.834	0.267033	0.137142	1.94713	0.051519	0.511024
ENSG00000174007	111.847	0.069674	0.154076	0.452202	0.651123	0.923267
ENSG00000174010	408.525	-0.16325	0.138226	-1.18102	0.237594	0.771608
ENSG00000174013	536.539	-0.09186	0.104134	-0.88217	0.377684	0.838566
ENSG00000174021	20.3243	-0.09263	0.372344	-0.24879	0.803526	0.96511
ENSG00000174028	39.7306	-0.16543	0.251924	-0.65667	0.511395	0.885918
ENSG00000174032	121.244	-0.1569	0.169486	-0.92575	0.354576	0.828051
ENSG00000174099	43.6666	-0.03031	0.227807	-0.13306	0.894146	0.977217
ENSG00000174106	457.411	-0.08761	0.087289	-1.00369	0.315528	0.813321
ENSG00000174109	48.7181	0.111419	0.223658	0.498166	0.618367	0.916319
ENSG00000174132	102.01	0.29955	0.168258	1.78031	0.075026	0.583695
ENSG00000174136	3081.43	0.176286	0.07962	2.21408	0.026823	0.380977
ENSG00000174145	295.608	0.044387	0.131158	0.338427	0.735041	0.947281
ENSG00000174151	559.009	-0.01411	0.091356	-0.15446	0.877249	0.97592
ENSG00000174165	166.996	-0.25341	0.140014	-1.80987	0.070317	0.569753
ENSG00000174173	186.41	-0.00366	0.149747	-0.02447	0.980475	0.996276
ENSG00000174177	219.356	0.109396	0.133243	0.821024	0.411632	0.857175
ENSG00000174197	2320.62	-0.01692	0.066177	-0.25569	0.798189	0.964387
ENSG00000174206	57.314	-0.12867	0.245008	-0.52516	0.599471	0.909765
ENSG00000174227	623.115	0.010811	0.114193	0.094672	0.924576	0.984279
ENSG00000174231	6734.11	0.017009	0.071621	0.237479	0.812285	0.966488
ENSG00000174233	1199.5	0.027125	0.087863	0.308715	0.757539	0.953565
ENSG00000174236	12.2479	0.33709	0.45208	0.745643	0.455883	0.867945
ENSG00000174238	1533.12	0.011226	0.070083	0.160177	0.872742	0.974774
ENSG00000174243	570.645	0.103999	0.106311	0.978253	0.327949	0.818637
ENSG00000174276	25.1003	0.563416	0.325489	1.73099	0.083454	0.602331
ENSG00000174279	30.9377	-0.69133	0.353386	-1.95631	0.050428	0.506283
ENSG00000174282	1067.69	0.124781	0.0801	1.55782	0.119277	0.663076
ENSG00000174306	1507.7	0.061443	0.068234	0.900479	0.367865	0.831921
ENSG00000174307	152.962	-0.00974	0.173426	-0.05615	0.955222	0.989621
ENSG00000174327	40.6271	0.185391	0.261826	0.708069	0.478902	0.876493
ENSG00000174332	18.3381	0.389076	0.370624	1.04979	0.293816	0.805574
ENSG00000174353	126.102	0.03924	0.145457	0.269769	0.787338	0.962321
ENSG00000174365	111.082	0.101893	0.162482	0.627107	0.530589	0.891132
ENSG00000174373	1987.7	-0.12722	0.083242	-1.52827	0.126446	0.672679
ENSG00000174384	8.85847	-0.29702	0.544274	-0.54571	0.585263	0.907042
ENSG00000174403	154.798	0.713262	0.146792	4.85899	1.17987e-06	0.000261
ENSG00000174405	521.749	-0.23274	0.113896	-2.04344	0.041009	0.465741
ENSG00000174428	120.975	0.123995	0.157508	0.78723	0.431147	0.862517
ENSG00000174437	6387.88	-0.01185	0.071512	-0.16566	0.868426	0.974121
ENSG00000174442	350.738	-0.16804	0.125168	-1.34251	0.179431	0.728625
ENSG00000174444	4334.51	0.128293	0.083223	1.54155	0.123183	0.669004
ENSG00000174446	80.7825	0.072099	0.207276	0.347843	0.727958	0.94528
ENSG00000174453	146.364	-0.1381	0.152565	-0.90519	0.365367	0.830677
ENSG00000174456	338.57	-0.04345	0.107723	-0.40331	0.686722	0.934669
ENSG00000174460	1707.46	-0.03285	0.078553	-0.41823	0.675782	0.931435
ENSG00000174469	6750.37	-0.22636	0.066693	-3.39405	0.000689	0.034897
ENSG00000174473	194.416	0.266107	0.14552	1.82866	0.067451	0.561557
ENSG00000174482	596.735	0.392514	0.132524	2.96184	0.003058	0.101957
ENSG00000174483	56.6609	-0.22347	0.236561	-0.94466	0.344833	0.82658
ENSG00000174485	622.593	-0.22821	0.11001	-2.07441	0.038041	0.451103
ENSG00000174498	1596.22	0.112615	0.088777	1.26851	0.204615	0.748968
ENSG00000174501	2812.53	-0.11413	0.098309	-1.1609	0.245683	0.77368
ENSG00000174514	49.8457	-0.33021	0.240949	-1.37047	0.170541	0.717224
ENSG00000174516	252.476	0.106447	0.150612	0.706764	0.479713	0.877203
ENSG00000174521	680.902	0.1017	0.124401	0.817521	0.413631	0.857789
ENSG00000174529	55.6821	0.036321	0.211501	0.171729	0.86365	0.973582
ENSG00000174547	93.5759	0.312751	0.171162	1.82722	0.067667	0.562022
ENSG00000174564	22.4805	0.050362	0.328564	0.15328	0.878177	0.975953
ENSG00000174567	40.1176	-0.13072	0.253187	-0.51632	0.605634	0.91214
ENSG00000174574	1329.24	-0.00755	0.093609	-0.08069	0.935685	0.985525
ENSG00000174579	692.162	-0.02986	0.08807	-0.33906	0.734561	0.947277
ENSG00000174586	56.3634	0.019467	0.223925	0.086937	0.930721	0.985021
ENSG00000174599	89.4385	0.026008	0.166178	0.156507	0.875634	0.975412
ENSG00000174606	233.712	-0.20965	0.12661	-1.65584	0.097754	0.631266
ENSG00000174611	38.4009	0.080681	0.265177	0.304252	0.760936	0.95376
ENSG00000174628	128.589	-0.11626	0.150426	-0.77285	0.439613	0.864808
ENSG00000174652	403.213	0.033609	0.09677	0.347309	0.728359	0.94528
ENSG00000174669	297.281	0.034607	0.124848	0.277189	0.781635	0.960737
ENSG00000174672	2034.58	0.140153	0.099736	1.40524	0.159951	0.706561
ENSG00000174684	930.002	0.057672	0.136836	0.421472	0.673411	0.930256
ENSG00000174695	1695.72	-0.1316	0.119806	-1.0984	0.272028	0.791484
ENSG00000174705	2173.36	0.06491	0.094333	0.688091	0.491395	0.880642
ENSG00000174718	876.884	-0.1194	0.095386	-1.2518	0.210644	0.752252
ENSG00000174720	182.378	0.097299	0.14532	0.669551	0.503144	0.883687
ENSG00000174721	461.953	-0.06755	0.11252	-0.60031	0.548303	0.896341
ENSG00000174738	115.63	-0.28459	0.182197	-1.56201	0.118286	0.66194
ENSG00000174740	164.625	-0.00859	0.139001	-0.06177	0.950749	0.988824
ENSG00000174744	118.537	0.165958	0.189145	0.877414	0.380262	0.839955
ENSG00000174748	5170.49	0.026671	0.085379	0.312388	0.754746	0.952565
ENSG00000174749	110.582	-0.28018	0.192456	-1.45583	0.145439	0.696912
ENSG00000174775	524.145	0.162952	0.133956	1.21646	0.22381	0.763591
ENSG00000174776	41.0293	-1.05152	0.292824	-3.59097	0.000329	0.020144
ENSG00000174780	1187.59	-0.06468	0.082094	-0.78791	0.430748	0.862517
ENSG00000174791	43.6387	0.035858	0.249318	0.143826	0.885638	0.976883
ENSG00000174796	204.803	-0.23815	0.133728	-1.78083	0.074941	0.583695
ENSG00000174799	142.356	-0.14621	0.145753	-1.00313	0.3158	0.813496
ENSG00000174804	86.387	-0.13795	0.186085	-0.74135	0.458482	0.868731
ENSG00000174827	14.1232	0.459175	0.431089	1.06515	0.286807	0.800128
ENSG00000174839	305.414	-0.03076	0.137805	-0.22318	0.823392	0.968868
ENSG00000174840	521.081	-0.02495	0.100805	-0.24752	0.804507	0.96511
ENSG00000174842	152.941	-0.34828	0.174087	-2.00059	0.045437	0.484485
ENSG00000174851	181.796	0.291023	0.161877	1.7978	0.072208	0.575789
ENSG00000174871	1189.77	0.033019	0.133835	0.246713	0.80513	0.96511
ENSG00000174886	160.925	0.101001	0.141789	0.712336	0.476257	0.874996
ENSG00000174891	359.198	-0.01749	0.103726	-0.16857	0.866133	0.973857
ENSG00000174903	785.094	0.083546	0.127423	0.655657	0.512045	0.886105
ENSG00000174915	489.776	0.158281	0.10856	1.458	0.144841	0.696067
ENSG00000174917	84.7778	-0.04412	0.197501	-0.22342	0.823212	0.968725
ENSG00000174928	16.0986	0.387961	0.377713	1.02713	0.304358	0.808338
ENSG00000174938	4589.36	0.067519	0.112056	0.602544	0.546812	0.89626
ENSG00000174939	463.344	0.128673	0.112975	1.13896	0.254721	0.779923
ENSG00000174943	448.779	-0.05987	0.105798	-0.56592	0.571451	0.901785
ENSG00000174948	49.9622	0.176848	0.240548	0.735185	0.462227	0.869906
ENSG00000174951	111.508	-0.31059	0.187805	-1.6538	0.098169	0.631266
ENSG00000174953	1805.52	-0.10677	0.10486	-1.01819	0.308587	0.811468
ENSG00000174977	20.8561	-0.31509	0.363806	-0.86611	0.386432	0.843503
ENSG00000174989	475.73	-0.08277	0.099788	-0.82949	0.406829	0.854069
ENSG00000174996	2005.91	0.117957	0.090001	1.31062	0.189986	0.737146
ENSG00000175003	14.9507	0.549544	0.404494	1.3586	0.174274	0.723012
ENSG00000175029	1282.16	0.083798	0.071271	1.17578	0.239684	0.77183
ENSG00000175040	272.364	-0.42633	0.144744	-2.94541	0.003225	0.106249
ENSG00000175048	804.731	0.243555	0.077862	3.12806	0.00176	0.067967
ENSG00000175054	549.144	-0.08788	0.101393	-0.86674	0.386084	0.843318
ENSG00000175061	1903.16	0.120005	0.078611	1.52656	0.12687	0.672679
ENSG00000175066	479.839	-0.07255	0.110873	-0.65432	0.512908	0.886145
ENSG00000175073	884.854	-0.11865	0.100677	-1.17851	0.238593	0.771608
ENSG00000175077	22.0395	-0.51544	0.329748	-1.56312	0.118024	0.66148
ENSG00000175084	8.78715	0.150768	0.589783	0.255633	0.798234	0.964387
ENSG00000175087	355.282	-0.08858	0.115623	-0.76613	0.4436	0.865641
ENSG00000175093	490.679	-0.08296	0.105964	-0.78295	0.433657	0.862517
ENSG00000175104	369.793	-0.03976	0.096766	-0.41091	0.681142	0.933079
ENSG00000175105	324.938	-0.22092	0.130752	-1.68965	0.091095	0.620153
ENSG00000175106	271.71	-0.15724	0.127856	-1.2298	0.218771	0.757899
ENSG00000175110	172.595	-0.02411	0.144317	-0.16703	0.867344	0.973857
ENSG00000175115	2198.03	0.038155	0.088012	0.433522	0.664635	0.927646
ENSG00000175130	7624.39	0.095648	0.088866	1.07632	0.281783	0.796609
ENSG00000175137	814.307	0.154827	0.086202	1.79609	0.07248	0.576191
ENSG00000175147	36.4032	0.150099	0.257267	0.583434	0.559601	0.899147
ENSG00000175155	171.451	-0.32025	0.158865	-2.01588	0.043813	0.47803
ENSG00000175161	1935.92	-0.36868	0.094149	-3.91592	9.00607e-05	0.007414
ENSG00000175164	13.5879	0.39875	0.423341	0.941912	0.346238	0.827515
ENSG00000175166	2228.22	0.073644	0.08123	0.906607	0.364615	0.830462
ENSG00000175170	35.659	0.087643	0.27886	0.314292	0.753299	0.95194
ENSG00000175175	1661.07	-0.09134	0.076742	-1.19024	0.233951	0.770557
ENSG00000175182	686.385	0.079989	0.100865	0.793029	0.427761	0.862517
ENSG00000175183	31.9387	-0.17189	0.274601	-0.62596	0.531343	0.891439
ENSG00000175193	47.3509	0.358416	0.266639	1.3442	0.178883	0.727562
ENSG00000175197	61.7581	0.187687	0.214126	0.876529	0.380743	0.839955
ENSG00000175198	600.329	-0.10206	0.102482	-0.99591	0.319293	0.814718
ENSG00000175203	1449.38	0.030874	0.095276	0.324045	0.745904	0.949557
ENSG00000175213	110.56	0.167158	0.195093	0.856814	0.391548	0.845245
ENSG00000175215	453.479	0.070384	0.094909	0.741601	0.458329	0.86854
ENSG00000175216	4082.33	-0.05237	0.063835	-0.82036	0.412011	0.857175
ENSG00000175220	744.766	0.158421	0.086935	1.82229	0.068411	0.563796
ENSG00000175221	892.597	0.079653	0.104893	0.759371	0.447631	0.865783
ENSG00000175224	803.77	0.097224	0.083052	1.17064	0.241744	0.773422
ENSG00000175229	122.84	0.136986	0.185877	0.73697	0.461141	0.869788
ENSG00000175264	641.494	-0.22682	0.143984	-1.57534	0.115179	0.658296
ENSG00000175265	1050.68	0.073247	0.090488	0.809462	0.418249	0.860011
ENSG00000175274	3771.77	0.033728	0.084156	0.400779	0.688583	0.935522
ENSG00000175283	180.849	-0.02958	0.166602	-0.17757	0.85906	0.973175
ENSG00000175309	307.998	0.173133	0.152945	1.13199	0.257637	0.782563
ENSG00000175322	260.858	-0.10249	0.128964	-0.79475	0.42676	0.862517
ENSG00000175324	138.006	0.020822	0.149153	0.139604	0.888973	0.977195
ENSG00000175334	391.413	0.120401	0.128675	0.9357	0.349428	0.827991
ENSG00000175344	114.507	-0.1427	0.150927	-0.94551	0.344401	0.82658
ENSG00000175348	322.66	-0.1143	0.124872	-0.91532	0.360024	0.828556
ENSG00000175352	67.8396	-0.33695	0.194098	-1.73596	0.082572	0.601139
ENSG00000175354	238.722	-0.05416	0.135285	-0.40037	0.688883	0.935639
ENSG00000175356	82.9601	-0.10783	0.180219	-0.59831	0.549631	0.896341
ENSG00000175376	397.809	-0.11496	0.097566	-1.17832	0.238667	0.771608
ENSG00000175387	3455.12	-0.09421	0.105713	-0.89115	0.37285	0.834721
ENSG00000175390	1594.16	0.04706	0.074827	0.628918	0.529403	0.891122
ENSG00000175395	507.633	-0.07795	0.112961	-0.69009	0.490136	0.879883
ENSG00000175414	2276.8	-0.05748	0.06667	-0.86216	0.388598	0.843907
ENSG00000175416	708.577	0.152496	0.118353	1.28848	0.197579	0.744693
ENSG00000175426	1751	-0.80218	0.147874	-5.42476	5.80323e-08	2.40399e-05
ENSG00000175445	33.8892	-1.08935	0.3602	-3.02428	0.002492	0.087678
ENSG00000175449	21.0065	-0.55832	0.342354	-1.63081	0.102929	0.634791
ENSG00000175455	986.229	0.010383	0.081605	0.127231	0.898757	0.978188
ENSG00000175467	370.758	0.127331	0.122507	1.03938	0.298628	0.806491
ENSG00000175470	836.495	0.011751	0.094638	0.124169	0.901182	0.978188
ENSG00000175471	154.914	-0.29751	0.156279	-1.90369	0.056951	0.528827
ENSG00000175497	297.29	-0.69111	0.150585	-4.5895	4.44311e-06	0.000736
ENSG00000175536	22.6149	0.210366	0.32938	0.638674	0.523035	0.889422
ENSG00000175550	408.988	0.162904	0.15805	1.03071	0.302677	0.807963
ENSG00000175556	23.3969	-0.18294	0.341872	-0.53512	0.592567	0.908725
ENSG00000175564	64.4446	0.058109	0.203786	0.285147	0.775531	0.958451
ENSG00000175567	16.1937	0.229115	0.474819	0.482532	0.629428	0.918097
ENSG00000175573	312.002	0.217802	0.123369	1.76545	0.077487	0.589096
ENSG00000175575	336.945	0.110348	0.101015	1.09239	0.27466	0.791595
ENSG00000175581	150.096	0.010611	0.136501	0.077737	0.938037	0.985936
ENSG00000175582	3569.2	-0.06253	0.068015	-0.91943	0.357873	0.828051
ENSG00000175595	286.836	-0.1858	0.107339	-1.73096	0.083459	0.602331
ENSG00000175602	140.11	-0.10436	0.164497	-0.63441	0.525814	0.890508
ENSG00000175606	165.457	0.017871	0.144726	0.12348	0.901727	0.978188
ENSG00000175611	222.631	-0.09108	0.132733	-0.68621	0.492582	0.880771
ENSG00000175634	319.561	0.216253	0.121104	1.78567	0.074152	0.581222
ENSG00000175643	6.7532	0.445191	0.658171	0.676407	0.498782	0.882868
ENSG00000175662	1818.16	-0.01847	0.079965	-0.23101	0.817307	0.967515
ENSG00000175691	74.8927	0.15296	0.194051	0.788245	0.430554	0.862517
ENSG00000175697	40.4718	-0.02951	0.273632	-0.10785	0.914118	0.981381
ENSG00000175701	49.8415	0.607578	0.27104	2.24166	0.024984	0.371365
ENSG00000175711	146.459	0.439612	0.152842	2.87625	0.004024	0.126295
ENSG00000175727	1904.7	0.161346	0.080411	2.00651	0.044802	0.481498
ENSG00000175730	23.6869	0.065144	0.318634	0.204448	0.838003	0.970011
ENSG00000175749	10.0156	-0.60659	0.507036	-1.19634	0.231563	0.769048
ENSG00000175756	370.156	0.207786	0.151074	1.37539	0.169009	0.715778
ENSG00000175764	428.248	0.043429	0.095424	0.455121	0.649022	0.922867
ENSG00000175768	95.486	0.016493	0.173668	0.094971	0.924338	0.984279
ENSG00000175772	26.0219	0.365391	0.364593	1.00219	0.316253	0.813496
ENSG00000175782	611.205	0.023717	0.11784	0.201266	0.840491	0.970011
ENSG00000175785	10.8184	0.642553	0.495592	1.29653	0.194791	0.741316
ENSG00000175787	104.867	-0.01966	0.152921	-0.12859	0.897685	0.97804
ENSG00000175792	321.819	0.02328	0.098016	0.237508	0.812263	0.966488
ENSG00000175806	70.1066	-0.02112	0.181695	-0.11626	0.90745	0.980194
ENSG00000175820	14.1649	-0.25262	0.460995	-0.54799	0.583696	0.907042
ENSG00000175826	454.93	0.085801	0.133087	0.644698	0.519123	0.887888
ENSG00000175832	1076.44	0.093511	0.092007	1.01635	0.309461	0.812205
ENSG00000175854	60.0382	0.263096	0.204517	1.28642	0.198295	0.7449
ENSG00000175866	641.317	0.026084	0.084835	0.307465	0.75849	0.95368
ENSG00000175874	372.894	-0.31081	0.107623	-2.88794	0.003878	0.123329
ENSG00000175893	890.221	-0.20156	0.139938	-1.44037	0.149763	0.700552
ENSG00000175895	27.2665	0.157138	0.293959	0.534556	0.592957	0.908725
ENSG00000175899	166.873	-0.61372	0.188647	-3.25327	0.001141	0.049616
ENSG00000175906	66.3538	-0.36739	0.213803	-1.71837	0.085729	0.607824
ENSG00000175928	1758.63	0.106022	0.07449	1.42329	0.154651	0.70369
ENSG00000175931	2060.45	0.16642	0.086995	1.91299	0.055749	0.527561
ENSG00000175938	32.4369	-0.19557	0.301753	-0.64812	0.516909	0.887268
ENSG00000175970	346.342	0.009451	0.099755	0.094743	0.924519	0.984279
ENSG00000175984	24.8114	-0.70043	0.349702	-2.00293	0.045185	0.483996
ENSG00000175985	166.947	0.094639	0.134596	0.703133	0.481973	0.87843
ENSG00000176014	94.1601	0.209281	0.17791	1.17633	0.239463	0.77183
ENSG00000176018	109.151	-0.23255	0.18574	-1.25203	0.210558	0.752252
ENSG00000176022	631.322	0.244256	0.112838	2.16465	0.030414	0.40887
ENSG00000176024	193.208	0.070986	0.124949	0.568122	0.569952	0.901069
ENSG00000176049	2204.52	-0.01842	0.071277	-0.25845	0.796057	0.963476
ENSG00000176054	18.502	0.52525	0.384544	1.3659	0.171969	0.719334
ENSG00000176055	308.836	-0.0515	0.115873	-0.44443	0.656735	0.924535
ENSG00000176058	189.214	-0.00245	0.147493	-0.0166	0.986754	0.997322
ENSG00000176087	340.507	0.211611	0.113377	1.86644	0.061981	0.538403
ENSG00000176092	22.5518	-0.24177	0.414872	-0.58275	0.560064	0.899147
ENSG00000176095	1251.45	0.043378	0.078341	0.553711	0.579777	0.904677
ENSG00000176101	227.714	0.186909	0.156743	1.19246	0.233083	0.770105
ENSG00000176102	495.712	-0.05587	0.103291	-0.54094	0.588547	0.907882
ENSG00000176105	135.714	-0.16132	0.161658	-0.99793	0.318312	0.814718
ENSG00000176108	249.729	0.276788	0.13221	2.09355	0.0363	0.439363
ENSG00000176124	12.1614	-0.06512	0.435691	-0.14947	0.881184	0.976238
ENSG00000176125	24.3266	-0.11858	0.306705	-0.38664	0.699022	0.938572
ENSG00000176142	139.43	-0.07049	0.174859	-0.40312	0.686859	0.934669
ENSG00000176148	684.661	0.042149	0.079342	0.531235	0.595256	0.909058
ENSG00000176155	829.511	0.163577	0.112509	1.45391	0.145971	0.697938
ENSG00000176160	12.7567	0.291905	0.466952	0.625128	0.531887	0.89146
ENSG00000176171	382.695	-0.02174	0.103671	-0.20968	0.83392	0.969824
ENSG00000176182	84.051	0.25401	0.179143	1.41792	0.156214	0.703741
ENSG00000176204	465.824	-0.06662	0.113807	-0.5854	0.558282	0.899002
ENSG00000176208	150.231	-0.08381	0.170246	-0.49228	0.622524	0.916469
ENSG00000176209	127.814	0.003958	0.149038	0.026559	0.978812	0.995812
ENSG00000176222	31.8306	-0.66946	0.31498	-2.1254	0.033553	0.42247
ENSG00000176225	199.88	-0.0256	0.122306	-0.20933	0.834192	0.969832
ENSG00000176236	28.7769	0.159982	0.286122	0.559141	0.576066	0.903511
ENSG00000176244	13.9992	-0.71874	0.440673	-1.63102	0.102887	0.634791
ENSG00000176248	471.595	0.120671	0.104525	1.15447	0.248307	0.775579
ENSG00000176261	184.779	0.005	0.127376	0.039253	0.968689	0.992467
ENSG00000176268	17.8064	0.451585	0.373333	1.20961	0.22643	0.76586
ENSG00000176273	75.3625	0.12117	0.198971	0.608984	0.542535	0.894968
ENSG00000176293	213.345	0.015254	0.141529	0.107777	0.914173	0.981381
ENSG00000176340	347.825	0.010704	0.136091	0.078653	0.937309	0.985858
ENSG00000176371	479.955	0.071145	0.095261	0.746849	0.455154	0.867635
ENSG00000176383	121.582	-0.07844	0.182779	-0.42918	0.667796	0.928386
ENSG00000176386	43.9802	0.346604	0.246059	1.40862	0.158948	0.705782
ENSG00000176387	29.6642	0.498334	0.283176	1.7598	0.078441	0.59
ENSG00000176390	46.5286	0.000374	0.237237	0.001576	0.998742	0.999545
ENSG00000176393	328.55	-0.05183	0.103225	-0.50211	0.615593	0.915433
ENSG00000176396	265.849	0.050797	0.121859	0.416848	0.67679	0.9317
ENSG00000176399	18.4148	1.04104	0.398135	2.61481	0.008928	0.2099
ENSG00000176401	132.088	-0.09541	0.14006	-0.68123	0.495727	0.88154
ENSG00000176406	2080.86	0.056851	0.079419	0.71584	0.47409	0.874606
ENSG00000176407	813.855	-0.04153	0.085403	-0.48629	0.626764	0.917358
ENSG00000176410	119.604	0.228241	0.160706	1.42024	0.155538	0.703741
ENSG00000176422	312.672	0.177596	0.112078	1.58458	0.113061	0.654358
ENSG00000176428	265.637	0.033356	0.149577	0.223003	0.823533	0.968954
ENSG00000176438	252.703	-0.06533	0.117142	-0.55767	0.577071	0.903511
ENSG00000176444	435.975	0.144569	0.105069	1.37594	0.168839	0.715778
ENSG00000176454	1451.61	0.190674	0.079336	2.40336	0.016245	0.297803
ENSG00000176463	534.29	0.190839	0.089201	2.13942	0.032401	0.418173
ENSG00000176472	26.5498	-0.30358	0.32307	-0.93967	0.347385	0.827825
ENSG00000176473	217.838	0.137078	0.125275	1.09422	0.27386	0.791595
ENSG00000176476	138.246	0.319991	0.152833	2.09373	0.036284	0.439363
ENSG00000176485	91.9421	-0.54714	0.166534	-3.28544	0.001018	0.045848
ENSG00000176490	1382.24	-0.02875	0.099764	-0.28813	0.773247	0.957244
ENSG00000176531	64.2184	0.094124	0.215219	0.437342	0.661863	0.926829
ENSG00000176533	198.185	-0.16708	0.138996	-1.20205	0.229343	0.767378
ENSG00000176542	1122.77	-0.14075	0.094793	-1.48483	0.137588	0.688355
ENSG00000176593	670.771	-0.03831	0.100438	-0.38146	0.702865	0.93978
ENSG00000176595	1819.01	0.037822	0.074591	0.507063	0.61211	0.914024
ENSG00000176597	27.7309	0.093431	0.324097	0.28828	0.773133	0.957244
ENSG00000176619	912.341	0.066295	0.101743	0.651591	0.514665	0.886372
ENSG00000176623	290.378	-0.02814	0.117136	-0.24026	0.81013	0.966161
ENSG00000176624	1479.54	0.207792	0.084144	2.46948	0.013531	0.270128
ENSG00000176641	5835.45	-0.32696	0.100416	-3.25609	0.00113	0.049255
ENSG00000176658	269.682	0.03416	0.114322	0.298809	0.765085	0.954999
ENSG00000176681	63.3184	-0.07691	0.205001	-0.37515	0.707549	0.941292
ENSG00000176697	300.354	-0.15759	0.136011	-1.15864	0.246602	0.774198
ENSG00000176700	339.338	-0.06312	0.117103	-0.539	0.589886	0.907936
ENSG00000176714	23.7701	0.015097	0.305747	0.049378	0.960618	0.990569
ENSG00000176715	437.331	0.150054	0.099466	1.5086	0.1314	0.679336
ENSG00000176720	174.743	0.24137	0.170445	1.41612	0.156741	0.703788
ENSG00000176723	87.4895	0.178057	0.177207	1.0048	0.314994	0.812746
ENSG00000176731	134.166	-0.05915	0.155116	-0.38131	0.70297	0.93978
ENSG00000176732	15.6598	-0.0338	0.405131	-0.08342	0.933517	0.985479
ENSG00000176749	2309.83	-0.04542	0.074117	-0.61277	0.540032	0.893938
ENSG00000176769	56.4475	-0.08608	0.203114	-0.42379	0.671719	0.929441
ENSG00000176771	396.882	-0.40961	0.137848	-2.97147	0.002964	0.09922
ENSG00000176783	386.314	-0.01968	0.095999	-0.20495	0.837608	0.970011
ENSG00000176788	6304.03	0.059172	0.074045	0.799136	0.424212	0.862019
ENSG00000176809	355.779	-0.07604	0.103147	-0.73721	0.460997	0.869788
ENSG00000176834	42.3193	-0.05469	0.265474	-0.20601	0.836785	0.969882
ENSG00000176840	63.08	-0.09101	0.239729	-0.37965	0.704208	0.940207
ENSG00000176842	201.54	-0.51578	0.130047	-3.96611	7.3055e-05	0.006338
ENSG00000176845	222.103	0.085651	0.125255	0.683816	0.494092	0.881107
ENSG00000176853	469.789	-0.07091	0.099682	-0.71136	0.476864	0.875173
ENSG00000176871	2425.55	-0.02654	0.082096	-0.32333	0.746446	0.949897
ENSG00000176884	274.696	0.151335	0.119097	1.27069	0.203839	0.748558
ENSG00000176887	14533.2	-0.02472	0.06701	-0.36894	0.712171	0.943022
ENSG00000176894	18.9709	0.448494	0.394296	1.13745	0.255349	0.780506
ENSG00000176896	53.2636	-0.06053	0.210957	-0.28691	0.774178	0.957895
ENSG00000176903	2460.67	0.077775	0.072647	1.07059	0.284353	0.798733
ENSG00000176909	42.3004	0.455227	0.240438	1.89333	0.058314	0.530335
ENSG00000176915	1104.05	0.00632	0.079715	0.079289	0.936803	0.985827
ENSG00000176927	51.4053	-0.22609	0.222584	-1.01574	0.309752	0.812205
ENSG00000176928	101.086	0.816535	0.197997	4.12397	3.72393e-05	0.003881
ENSG00000176945	147.304	0.156875	0.152659	1.02761	0.304131	0.808251
ENSG00000176946	396.672	0.05063	0.133942	0.377998	0.705432	0.940468
ENSG00000176953	552.411	0.101261	0.087518	1.15703	0.247259	0.774475
ENSG00000176956	797.57	0.189101	0.127145	1.48728	0.136941	0.687959
ENSG00000176973	42.7173	0.078648	0.302445	0.260039	0.794834	0.963476
ENSG00000176974	75.0174	-0.30371	0.206747	-1.46901	0.14183	0.691823
ENSG00000176978	261.432	0.216062	0.151577	1.42542	0.154036	0.70369
ENSG00000176986	1442.63	0.120492	0.078915	1.52686	0.126795	0.672679
ENSG00000176994	480.534	0.002513	0.094871	0.026489	0.978868	0.995812
ENSG00000177000	1727.98	0.041733	0.067167	0.621339	0.534377	0.891846
ENSG00000177025	14.3844	-0.05717	0.415605	-0.13755	0.890595	0.977206
ENSG00000177030	1218.55	0.041667	0.117086	0.355863	0.721943	0.944809
ENSG00000177034	314.496	-0.18369	0.137371	-1.33721	0.181154	0.730107
ENSG00000177042	147.894	0.21704	0.136285	1.59255	0.111261	0.649154
ENSG00000177051	177.751	0.158681	0.144505	1.0981	0.272159	0.791572
ENSG00000177054	302.998	-0.2763	0.119462	-2.31291	0.020728	0.342428
ENSG00000177058	180.502	-0.0537	0.129925	-0.41333	0.679365	0.932263
ENSG00000177076	137.069	-0.12782	0.160751	-0.79518	0.426511	0.862517
ENSG00000177082	447.127	0.111142	0.092435	1.20238	0.229217	0.767378
ENSG00000177084	648.307	0.07563	0.105607	0.716152	0.473897	0.874606
ENSG00000177098	95.106	-0.18665	0.167068	-1.1172	0.26391	0.786933
ENSG00000177103	86.5289	-0.47142	0.210762	-2.23674	0.025303	0.372692
ENSG00000177105	37.0318	0.055343	0.252003	0.219612	0.826173	0.969348
ENSG00000177106	81.9692	-0.01389	0.17732	-0.07831	0.937578	0.985936
ENSG00000177108	355.054	-0.01875	0.111836	-0.16769	0.866824	0.973857
ENSG00000177119	398.622	0.13025	0.103413	1.25951	0.207845	0.751736
ENSG00000177125	794.802	-0.05208	0.088817	-0.58639	0.557612	0.898746
ENSG00000177150	162.278	-0.10166	0.152305	-0.66749	0.504462	0.883687
ENSG00000177156	506.43	0.20614	0.110513	1.86531	0.062139	0.538512
ENSG00000177169	1362.5	0.106594	0.102752	1.03739	0.299554	0.806491
ENSG00000177181	946.032	-0.00565	0.073581	-0.07672	0.938844	0.986033
ENSG00000177182	407.501	-0.17073	0.096275	-1.77333	0.076174	0.585707
ENSG00000177189	2614.33	0.12347	0.110313	1.11927	0.263026	0.785996
ENSG00000177192	168.832	0.312447	0.162538	1.9223	0.054568	0.525245
ENSG00000177200	3864.03	-0.08257	0.081335	-1.01522	0.309999	0.812205
ENSG00000177225	752.67	0.0874	0.091066	0.959743	0.337185	0.821323
ENSG00000177233	15.697	-0.07143	0.383791	-0.1861	0.852363	0.97205
ENSG00000177239	848.225	0.17206	0.08955	1.92138	0.054684	0.525245
ENSG00000177272	127.764	-0.1853	0.157359	-1.17754	0.238979	0.771608
ENSG00000177283	408.33	0.361102	0.148712	2.42819	0.015174	0.287688
ENSG00000177301	2749.78	0.014966	0.088615	0.168884	0.865888	0.973789
ENSG00000177302	554.226	0.101785	0.087989	1.15679	0.247358	0.774475
ENSG00000177303	184.252	-0.01435	0.170784	-0.084	0.93306	0.985314
ENSG00000177311	741.823	-0.13265	0.088049	-1.50654	0.131929	0.679336
ENSG00000177335	26.9924	-0.51076	0.355616	-1.43627	0.150926	0.701606
ENSG00000177352	237.756	0.085791	0.116933	0.733676	0.463146	0.869906
ENSG00000177363	18.2038	-0.29977	0.355199	-0.84395	0.398698	0.849366
ENSG00000177370	304.642	0.103105	0.117084	0.880609	0.378529	0.839258
ENSG00000177374	43.2976	-0.57448	0.231616	-2.48032	0.013126	0.267171
ENSG00000177380	1332.93	0.091446	0.097026	0.94249	0.345942	0.827404
ENSG00000177383	574.169	0.155475	0.098817	1.57337	0.115634	0.659116
ENSG00000177410	151.022	0.198208	0.136058	1.4568	0.145173	0.696241
ENSG00000177425	82.2333	-0.24209	0.175802	-1.37708	0.168489	0.715677
ENSG00000177427	184.981	-0.05771	0.13832	-0.41723	0.676511	0.9317
ENSG00000177453	81.2565	0.207755	0.191552	1.08459	0.278103	0.793828
ENSG00000177463	1500.36	-0.12738	0.073962	-1.72223	0.085027	0.605646
ENSG00000177479	983.274	0.078433	0.082011	0.956379	0.338881	0.823067
ENSG00000177483	24.3774	-0.14338	0.325223	-0.44086	0.659316	0.925758
ENSG00000177485	546.365	-0.05219	0.113645	-0.45924	0.646062	0.922787
ENSG00000177508	171.281	-0.52971	0.154196	-3.43534	0.000592	0.031531
ENSG00000177511	1760.36	-0.30772	0.096147	-3.20057	0.001372	0.056471
ENSG00000177519	845.241	0.167214	0.113525	1.47293	0.14077	0.691627
ENSG00000177542	807.11	0.10703	0.102924	1.0399	0.298387	0.806491
ENSG00000177548	152.785	0.020841	0.138405	0.150577	0.880309	0.976238
ENSG00000177551	870.708	-0.45559	0.121728	-3.74269	0.000182	0.012675
ENSG00000177556	268.964	0.041374	0.129426	0.319675	0.749215	0.951098
ENSG00000177565	1786.12	-0.12098	0.108468	-1.11531	0.264719	0.787716
ENSG00000177570	229.518	-0.3423	0.118744	-2.88265	0.003943	0.124464
ENSG00000177575	27.8733	-0.06181	0.313388	-0.19722	0.843655	0.970011
ENSG00000177576	175.17	-0.18798	0.132217	-1.42177	0.155092	0.70369
ENSG00000177595	161.517	0.015252	0.134978	0.112999	0.910031	0.980635
ENSG00000177599	93.5703	0.232097	0.178539	1.29998	0.193607	0.739747
ENSG00000177600	1054.88	0.19339	0.124419	1.55434	0.120103	0.664475
ENSG00000177606	1405.61	0.320225	0.090221	3.54933	0.000386	0.022855
ENSG00000177613	282.264	-0.23343	0.131893	-1.76986	0.076751	0.587426
ENSG00000177614	947.547	0.007527	0.085159	0.088386	0.92957	0.984705
ENSG00000177628	104.84	-0.03763	0.165669	-0.22716	0.820297	0.967736
ENSG00000177640	42.1031	-0.22179	0.263235	-0.84256	0.399473	0.849493
ENSG00000177646	454.351	0.041658	0.103931	0.400824	0.68855	0.935522
ENSG00000177663	39.392	-0.14834	0.279299	-0.53111	0.595341	0.909058
ENSG00000177666	259.778	0.192556	0.141911	1.35688	0.174819	0.723515
ENSG00000177674	31.2945	-0.14253	0.286684	-0.49718	0.619061	0.916319
ENSG00000177675	76.7351	-0.12783	0.185458	-0.68925	0.490667	0.880142
ENSG00000177679	1693.63	0.164057	0.090411	1.81455	0.069592	0.568404
ENSG00000177683	133.771	-0.42437	0.166403	-2.55028	0.010764	0.235048
ENSG00000177685	64.4097	-0.01022	0.220109	-0.04645	0.962948	0.991222
ENSG00000177688	18.3236	-0.24744	0.357421	-0.69229	0.488756	0.879883
ENSG00000177692	39.5506	-0.03242	0.245008	-0.13233	0.894724	0.977217
ENSG00000177694	19.1685	-0.11187	0.342408	-0.32671	0.743891	0.949557
ENSG00000177697	852.98	0.169209	0.094913	1.78279	0.074621	0.582307
ENSG00000177700	230.455	0.159451	0.163696	0.974068	0.330023	0.819882
ENSG00000177706	1261.86	0.17532	0.097355	1.80083	0.071729	0.573901
ENSG00000177707	259.872	0.094236	0.122822	0.767261	0.442927	0.865641
ENSG00000177710	34.8111	0.030172	0.273412	0.110355	0.912128	0.981048
ENSG00000177728	966.08	0.183723	0.108249	1.69722	0.089656	0.616685
ENSG00000177731	1312.76	0.104416	0.099489	1.04952	0.293938	0.805574
ENSG00000177732	2452.16	0.158579	0.095735	1.65643	0.097636	0.631266
ENSG00000177733	2176.21	-0.03458	0.067853	-0.50963	0.610312	0.91388
ENSG00000177738	17.7812	-0.46644	0.413803	-1.12721	0.259653	0.783092
ENSG00000177752	17.0974	-0.41635	0.383009	-1.08704	0.277018	0.793588
ENSG00000177830	481.163	0.187728	0.109687	1.71149	0.08699	0.611249
ENSG00000177839	209.272	0.222453	0.15097	1.4735	0.140617	0.691627
ENSG00000177842	274.337	-0.00817	0.114638	-0.07128	0.943172	0.987178
ENSG00000177853	1244.35	-0.21523	0.108782	-1.97854	0.047867	0.494261
ENSG00000177854	33.9277	0.014905	0.272451	0.054706	0.956373	0.989621
ENSG00000177868	232.09	0.020735	0.113205	0.183161	0.854672	0.972859
ENSG00000177873	78.3665	-0.02731	0.256189	-0.10662	0.915092	0.981381
ENSG00000177875	2103.36	0.012799	0.094268	0.135774	0.892	0.977206
ENSG00000177879	466.288	-0.16168	0.115059	-1.40518	0.159968	0.706561
ENSG00000177885	1928.68	0.064383	0.078468	0.820501	0.411931	0.857175
ENSG00000177888	845.654	-0.26504	0.115022	-2.30429	0.021206	0.344582
ENSG00000177889	1693.74	-0.06269	0.083777	-0.74833	0.454259	0.867606
ENSG00000177917	125.415	-0.19132	0.149443	-1.2802	0.200475	0.746862
ENSG00000177932	212.581	-0.27972	0.138083	-2.02574	0.042792	0.473339
ENSG00000177943	260.331	0.162374	0.128604	1.26259	0.206737	0.750903
ENSG00000177946	123.531	0.101701	0.159838	0.636274	0.524598	0.889722
ENSG00000177951	333.834	0.060769	0.115406	0.526563	0.598497	0.909765
ENSG00000177954	542.721	0.188434	0.268127	0.702779	0.482194	0.87843
ENSG00000177963	921.329	0.10479	0.108068	0.969672	0.33221	0.819898
ENSG00000177971	250.192	0.03066	0.139524	0.219751	0.826065	0.969348
ENSG00000177981	348.207	0.064222	0.103818	0.618607	0.536175	0.892765
ENSG00000177989	11.4671	-0.02625	0.507442	-0.05172	0.958749	0.990267
ENSG00000177990	330.716	-0.13038	0.125844	-1.03603	0.300186	0.80683
ENSG00000178026	303.988	0.040856	0.123151	0.33176	0.740071	0.949032
ENSG00000178028	550.769	0.043775	0.086354	0.506923	0.612209	0.914024
ENSG00000178031	77.8633	1.05259	0.190558	5.52373	3.31879e-08	1.66644e-05
ENSG00000178033	68.705	0.745293	0.218484	3.4112	0.000647	0.03349
ENSG00000178035	442.137	0.105376	0.116276	0.906255	0.364801	0.830462
ENSG00000178038	58.6755	0.157034	0.218974	0.717133	0.473292	0.874606
ENSG00000178053	162.714	0.301798	0.156362	1.93012	0.053592	0.521985
ENSG00000178057	226.135	0.23869	0.127259	1.87562	0.060708	0.533939
ENSG00000178074	386.041	-0.0839	0.129684	-0.64699	0.517636	0.887704
ENSG00000178075	26.1683	-0.28075	0.299647	-0.93695	0.348786	0.827976
ENSG00000178096	23.3166	-0.01955	0.360727	-0.05418	0.956789	0.9897
ENSG00000178104	4425.37	0.152958	0.062928	2.43069	0.01507	0.287244
ENSG00000178105	312.415	-0.03798	0.108347	-0.35054	0.725935	0.945106
ENSG00000178127	72.0881	0.11537	0.212163	0.543779	0.586594	0.907804
ENSG00000178149	258.028	0.014396	0.140716	0.102303	0.918516	0.982193
ENSG00000178150	73.1684	-0.27628	0.190866	-1.4475	0.147756	0.698438
ENSG00000178162	217.332	0.313631	0.122875	2.55243	0.010697	0.234468
ENSG00000178163	834.87	-0.12102	0.082468	-1.46754	0.142228	0.692137
ENSG00000178171	1471.2	0.014648	0.091835	0.159508	0.873269	0.974774
ENSG00000178177	749.917	-0.16817	0.123649	-1.36006	0.173812	0.722454
ENSG00000178184	354.47	0.084423	0.110952	0.760897	0.446719	0.865645
ENSG00000178187	80.2182	0.178826	0.197254	0.906579	0.364629	0.830462
ENSG00000178188	889.753	0.105625	0.094816	1.11399	0.265283	0.787825
ENSG00000178199	12.5714	0.242404	0.428901	0.565175	0.571954	0.901785
ENSG00000178201	55.6031	-0.26208	0.22994	-1.13976	0.254384	0.779769
ENSG00000178202	13.9455	-0.4197	0.443428	-0.94648	0.343902	0.82599
ENSG00000178209	5599.25	0.213895	0.093656	2.28385	0.022381	0.349186
ENSG00000178217	15.8566	0.217731	0.446844	0.487265	0.626071	0.917329
ENSG00000178222	19.5648	-0.05445	0.363579	-0.14977	0.880949	0.976238
ENSG00000178229	405.834	0.050947	0.102439	0.497335	0.618953	0.916319
ENSG00000178233	1507.82	0.015979	0.09525	0.167754	0.866777	0.973857
ENSG00000178234	940.441	-0.04719	0.077578	-0.60832	0.542977	0.894968
ENSG00000178235	772.639	0.09608	0.081628	1.17704	0.239179	0.77183
ENSG00000178252	3031.23	0.111464	0.085348	1.306	0.191553	0.737146
ENSG00000178295	258.481	-0.08675	0.137617	-0.63037	0.528449	0.891121
ENSG00000178301	103.674	-0.00804	0.159327	-0.05046	0.959756	0.990331
ENSG00000178307	188.746	0.13616	0.143251	0.9505	0.341858	0.824696
ENSG00000178338	163.273	0.010019	0.151242	0.066244	0.947183	0.987995
ENSG00000178342	9.27292	-0.6493	0.528743	-1.228	0.219446	0.75881
ENSG00000178381	146.966	0.110843	0.146558	0.75631	0.449463	0.865913
ENSG00000178385	1076.89	-0.04083	0.069604	-0.58657	0.557492	0.898746
ENSG00000178386	17.3463	-0.37479	0.394247	-0.95066	0.341778	0.824696
ENSG00000178397	334.716	0.070874	0.102017	0.694724	0.487228	0.879682
ENSG00000178401	72.7757	-0.68551	0.202981	-3.37723	0.000732	0.036765
ENSG00000178403	24.7186	0.516343	0.407958	1.26568	0.205629	0.749981
ENSG00000178404	116.66	0.245893	0.225148	1.09214	0.274772	0.791595
ENSG00000178409	376.45	-0.00466	0.099589	-0.04677	0.962696	0.991222
ENSG00000178425	137.506	-0.12057	0.162513	-0.74189	0.458156	0.86854
ENSG00000178440	17.4198	-0.03329	0.376053	-0.08853	0.929459	0.984705
ENSG00000178445	37.031	-0.02324	0.275827	-0.08424	0.932864	0.985314
ENSG00000178449	66.4483	0.20346	0.1947	1.04499	0.296028	0.806491
ENSG00000178467	508.986	0.043012	0.109292	0.39355	0.693913	0.936865
ENSG00000178498	1120.94	0.028195	0.086681	0.325272	0.744975	0.949557
ENSG00000178502	301.611	-0.18258	0.123941	-1.47312	0.140719	0.691627
ENSG00000178531	1208.97	0.292941	0.148801	1.96868	0.04899	0.500527
ENSG00000178537	83.3497	0.045712	0.206189	0.221701	0.824547	0.969171
ENSG00000178567	1354.17	-0.20414	0.079646	-2.56316	0.010372	0.229162
ENSG00000178568	24.02	-0.86216	0.346363	-2.48918	0.012804	0.263882
ENSG00000178573	197.709	0.618847	0.151301	4.09017	4.31064e-05	0.004252
ENSG00000178585	862.493	0.016301	0.087743	0.185775	0.852621	0.972089
ENSG00000178605	565.643	0.140163	0.112138	1.24991	0.211331	0.752867
ENSG00000178607	169.757	-0.06974	0.14508	-0.48072	0.630718	0.918204
ENSG00000178623	20.6674	0.047026	0.347595	0.13529	0.892383	0.977206
ENSG00000178631	57.4452	0.238799	0.220032	1.08529	0.277792	0.793792
ENSG00000178662	3414.45	-0.16555	0.083324	-1.98682	0.046942	0.489202
ENSG00000178665	266.215	-0.01402	0.127854	-0.10967	0.912672	0.981048
ENSG00000178685	24.5089	0.295766	0.301963	0.979477	0.327344	0.818447
ENSG00000178691	378.396	-0.09506	0.12796	-0.74288	0.457555	0.868463
ENSG00000178694	176.535	-0.12262	0.15499	-0.79114	0.428861	0.862517
ENSG00000178695	938.486	-0.05948	0.111941	-0.53134	0.595182	0.909058
ENSG00000178700	71.7508	-0.08483	0.204003	-0.41584	0.677528	0.931805
ENSG00000178718	34.2531	0.448945	0.265849	1.68872	0.091272	0.620604
ENSG00000178719	1480.33	0.099276	0.09998	0.992959	0.32073	0.815235
ENSG00000178741	657.057	0.01556	0.087432	0.177967	0.858749	0.972964
ENSG00000178761	1296.39	0.031327	0.070581	0.443844	0.657156	0.924535
ENSG00000178764	68.0521	0.080529	0.199504	0.403645	0.686474	0.934669
ENSG00000178773	1307.16	0.199697	0.085785	2.32787	0.019919	0.336972
ENSG00000178796	22.5245	-0.09853	0.333103	-0.2958	0.767386	0.955413
ENSG00000178802	251.659	0.025426	0.126393	0.201165	0.84057	0.970011
ENSG00000178809	12.7824	-0.196	0.509816	-0.38446	0.700637	0.939207
[truncated: 1,580,355 more chars]
