## Supplementary material for "Aberrant recursive splicing in a human disease locus": Table S11 (part 1 of 3)

### Sheet: iN_DEG_convergence_no_sva_gsea_
Table S11 - SynGo and GSEA functional pathway enrichment data
term	ontology	bonferroni	fdr	pvalue	odds_ratio	ci_lower	ci_upper	query_annotated	query_unannotated	not_query_annotated	not_query_unannotated	term_gene	enrichment_zscore	query_annotated_genes_print
AACTTT_UNKNOWN	REG	1.38964e-14	1.38964e-14	1.23195e-17	3.41399	2.72836	Inf	83	252	1402	14534	1928	10.0497	ISL1, VIM, VCAN, SNCAIP, PLXNA2, TRPM3, MMP2, PTHLH, NOS1, CCDC80, PCSK5, MCF2, FGF14, JPH1, NEFM, CDK6, EVX1, TLE4, UST, NR5A2, PROX1, KLF12, NR4A3, ONECUT2, TGFB3, NXPH1, TOX2, SOX9, HS3ST3B1, GNAI1, FOXP2, CASZ1, SYNE1, ATP8A2, TRPC4, PTGFRN, ADGRB3, PCDH8, RAPGEF5, SKIL, MYC, HCRTR2, CPEB2, SRRM4, NOVA1, CDH13, BARHL2, TMEFF2, SSBP2, PRPS1, ARHGAP36, SNTG1, SHC3, PPRC1, SESN3, HOMER1, SLC24A2, KIT, CACNA2D3, LRRTM1, EGFLAM, GPR85, INPPL1, GNG4, MN1, NLGN1, REPS2, ALK, GRIK1, JUP, CNTNAP2, RNF152, NCKAP5, DSCAML1, MAF, HS3ST4, SCN5A, GPRIN3, LSAMP, LHFPL3, RELN, CPNE4, NTNG2
GOBP_NEUROGENESIS	GO_BP	1.65861e-12	1.65861e-12	2.16585e-16	3.48061	2.74988	Inf	73	262	1181	14755	1631	9.76627	GAS7, ISL1, VIM, EPHA3, PREX2, XK, FSTL4, NGFR, NEO1, PLXNA2, DNM2, MMP2, ITGA6, MCF2, CBLN1, CDK6, EVX1, UST, WNT5A, TNR, HDAC1, PROX1, CNR1, TRIM32, ONECUT2, SOX9, CASZ1, SYT4, ATP8A2, TRPC4, ADGRB3, ZFHX2, SKIL, MYC, FGF5, SRRM4, BARHL2, CRABP2, LHX9, WNT9A, SDK1, CNTN5, GPM6A, PRDM8, ATP2B2, FZD1, KIT, ISL2, DRGX, GBX2, NLGN1, SEMA3E, ALK, DSCAM, ID4, NEGR1, LIG4, CNTNAP2, DSCAML1, PLEC, UNC5C, CNTN2, GPRIN3, MYT1L, SLIT1, DCC, RELN, NTNG2, FLNA, MBP, PLXNA4, ZNF488, NEFL
GOBP_BIOLOGICAL_ADHESION	GO_BP	3.34622e-12	1.67311e-12	4.36958e-16	3.91091	3.02607	Inf	60	275	842	15094	1515	9.99479	VCAN, EPHA3, NEO1, STK10, PLXNA2, MCAM, DNM2, MMP2, PXN, ITGA6, CCDC80, ARHGAP5, CBLN1, CDK6, CNTNAP3, ATRNL1, PRLR, WNT5A, TNR, NR4A3, ONECUT2, SOX9, VAV3, CD36, PCDH8, CDH13, TMEFF2, SDK1, DOCK5, CNTN5, UTRN, CDH12, KIT, MEGF11, EGFLAM, INPPL1, NLGN1, SEMA3E, DSCAM, NEGR1, JUP, CNTNAP2, DSCAML1, ANXA2, KIRREL1, CNTN2, LSAMP, DCC, RELN, NTNG2, AJAP1, FLNA, MBP, COL15A1, PCDHA8, PLXNA4, PCDHA10, PCDHGA9, CD24, PCDHGB5
GOBP_AXON_DEVELOPMENT	GO_BP	2.27692e-11	7.58974e-12	2.97326e-15	5.51813	4.00673	Inf	38	297	361	15575	479	10.6314	ISL1, EPHA3, XK, FSTL4, NGFR, NEO1, PLXNA2, DNM2, MMP2, MCF2, EVX1, UST, WNT5A, TNR, CNR1, TRIM32, ATP8A2, SKIL, BARHL2, CRABP2, LHX9, CNTN5, ISL2, DRGX, GBX2, SEMA3E, DSCAM, DSCAML1, UNC5C, CNTN2, SLIT1, DCC, RELN, NTNG2, FLNA, MBP, PLXNA4, NEFL
GOBP_NEURON_DIFFERENTIATION	GO_BP	3.43947e-11	8.59868e-12	4.49135e-15	3.53439	2.75578	Inf	64	271	998	14938	1356	9.41724	GAS7, ISL1, VIM, EPHA3, PREX2, XK, FSTL4, NGFR, NEO1, PLXNA2, DNM2, MMP2, ITGA6, MCF2, CBLN1, EVX1, UST, WNT5A, TNR, HDAC1, PROX1, CNR1, TRIM32, ONECUT2, SOX9, CASZ1, SYT4, ATP8A2, ADGRB3, ZFHX2, SKIL, SRRM4, BARHL2, CRABP2, LHX9, WNT9A, SDK1, CNTN5, GPM6A, ATP2B2, FZD1, ISL2, DRGX, GBX2, NLGN1, SEMA3E, ALK, DSCAM, ID4, NEGR1, CNTNAP2, DSCAML1, UNC5C, CNTN2, GPRIN3, MYT1L, SLIT1, DCC, RELN, NTNG2, FLNA, MBP, PLXNA4, NEFL
GOBP_CELL_MORPHOGENESIS	GO_BP	2.79358e-10	5.58715e-11	3.64792e-14	3.81594	2.91058	Inf	53	282	748	15188	1004	9.31595	GAS7, ISL1, EPHA3, PREX2, XK, FSTL4, NGFR, NEO1, PLXNA2, DNM2, PXN, MCF2, EVX1, ATRNL1, UST, WNT5A, TNR, PROX1, SYT4, ATP8A2, ADGRB3, SKIL, BARHL2, CRABP2, LHX9, TMEFF2, PHIP, SHROOM2, DOCK5, CNTN5, GPM6A, CDH12, KIT, ISL2, DRGX, GBX2, NLGN1, SEMA3E, DSCAM, CNTNAP2, DSCAML1, PLEC, UNC5C, CNTN2, SLIT1, DCC, RELN, NTNG2, FLNA, MBP, COL15A1, PLXNA4, NEFL
GOBP_CELL_MORPHOGENESIS_INVOLVED_IN_DIFFERENTIATION	GO_BP	5.54218e-10	9.23697e-11	7.23712e-14	4.32679	3.21849	Inf	44	291	538	15398	711	9.51748	ISL1, EPHA3, PREX2, XK, FSTL4, NGFR, NEO1, PLXNA2, DNM2, PXN, MCF2, EVX1, ATRNL1, UST, WNT5A, TNR, PROX1, ATP8A2, ADGRB3, SKIL, BARHL2, CRABP2, LHX9, TMEFF2, DOCK5, CNTN5, ISL2, DRGX, GBX2, NLGN1, SEMA3E, DSCAM, DSCAML1, UNC5C, CNTN2, SLIT1, DCC, RELN, NTNG2, FLNA, MBP, COL15A1, PLXNA4, NEFL
GOBP_NEURON_DEVELOPMENT	GO_BP	1.00034e-09	1.42906e-10	1.30627e-13	3.58814	2.75055	Inf	55	280	827	15109	1098	8.98223	GAS7, ISL1, VIM, EPHA3, PREX2, XK, FSTL4, NGFR, NEO1, PLXNA2, DNM2, MMP2, ITGA6, MCF2, EVX1, UST, WNT5A, TNR, CNR1, TRIM32, ONECUT2, SYT4, ATP8A2, ADGRB3, SKIL, SRRM4, BARHL2, CRABP2, LHX9, SDK1, CNTN5, GPM6A, FZD1, ISL2, DRGX, GBX2, NLGN1, SEMA3E, ALK, DSCAM, NEGR1, CNTNAP2, DSCAML1, UNC5C, CNTN2, GPRIN3, MYT1L, SLIT1, DCC, RELN, NTNG2, FLNA, MBP, PLXNA4, NEFL
GOBP_CELL_PART_MORPHOGENESIS	GO_BP	3.18526e-09	3.54294e-10	4.15939e-13	4.24889	3.14025	Inf	42	293	520	15416	658	9.19904	GAS7, ISL1, EPHA3, PREX2, XK, FSTL4, NGFR, NEO1, PLXNA2, DNM2, MCF2, EVX1, UST, WNT5A, TNR, SYT4, ATP8A2, ADGRB3, SKIL, BARHL2, CRABP2, LHX9, CNTN5, GPM6A, ISL2, DRGX, GBX2, NLGN1, SEMA3E, DSCAM, CNTNAP2, DSCAML1, PLEC, UNC5C, CNTN2, SLIT1, DCC, RELN, NTNG2, MBP, PLXNA4, NEFL
GOBP_CELLULAR_COMPONENT_MORPHOGENESIS	GO_BP	3.18864e-09	3.54294e-10	4.16381e-13	4.09036	3.04411	Inf	44	291	568	15368	753	9.11094	GAS7, ISL1, EPHA3, PREX2, XK, FSTL4, NGFR, NEO1, PLXNA2, DNM2, MCF2, EVX1, UST, WNT5A, TNR, PROX1, SYT4, ATP8A2, ADGRB3, SKIL, BARHL2, CRABP2, LHX9, TMF1, CNTN5, GPM6A, ISL2, DRGX, GBX2, NLGN1, SEMA3E, DSCAM, CNTNAP2, DSCAML1, PLEC, UNC5C, CNTN2, SLIT1, DCC, RELN, NTNG2, MBP, PLXNA4, NEFL
GOBP_CELL_PROJECTION_ORGANIZATION	GO_BP	2.02732e-08	1.85085e-09	2.64732e-12	3.01631	2.3538	Inf	64	271	1157	14779	1551	8.14301	GAS7, ISL1, VIM, EPHA3, PREX2, XK, FSTL4, NGFR, MYLK, NEO1, ALPK1, PLXNA2, DNM2, MMP2, ITGA6, PPP1R16B, MCF2, EVX1, PLEKHA1, UST, WNT5A, TNR, CNR1, TRIM32, ONECUT2, TGFB3, SYT4, ATP8A2, VAV3, ADGRB3, SKIL, CDH13, BARHL2, CRABP2, LHX9, SDK1, GSN, CNTN5, GPM6A, HOMER1, FZD1, KIT, ISL2, INPPL1, DRGX, GBX2, NLGN1, SEMA3E, ALK, DSCAM, NEGR1, CNTNAP2, DSCAML1, UNC5C, CNTN2, GPRIN3, SLIT1, DCC, RELN, NTNG2, FLNA, MBP, PLXNA4, NEFL
GOBP_CELL_MORPHOGENESIS_INVOLVED_IN_NEURON_DIFFERENTIATION	GO_BP	2.03593e-08	1.85085e-09	2.65857e-12	4.43461	3.21417	Inf	37	298	434	15502	555	8.99005	ISL1, EPHA3, PREX2, XK, FSTL4, NGFR, NEO1, PLXNA2, DNM2, MCF2, EVX1, UST, WNT5A, TNR, ATP8A2, ADGRB3, SKIL, BARHL2, CRABP2, LHX9, CNTN5, ISL2, DRGX, GBX2, NLGN1, SEMA3E, DSCAM, DSCAML1, UNC5C, CNTN2, SLIT1, DCC, RELN, NTNG2, MBP, PLXNA4, NEFL
GOBP_REGULATION_OF_MULTICELLULAR_ORGANISMAL_DEVELOPMENT	GO_BP	3.03222e-08	2.52685e-09	3.95954e-12	3.46919	2.62926	Inf	50	285	767	15169	1394	8.3874	ISL1, TG, FSTL4, NGFR, GAL, PLXNA2, PTHLH, PPP1R16B, MCF2, CBLN1, SMPD3, CDK6, PRLR, WNT5A, EFEMP1, TNR, HDAC1, PROX1, TRIM32, TGFB3, SOX9, SYT4, ADGRB3, SKIL, MYC, CRABP2, WNT9A, KIT, LRRTM1, BMPER, PRKCB, GBX2, NLGN1, SEMA3E, DSCAM, PIK3CD, ID4, JUP, LIG4, LINGO2, MAF, SLIT1, DCC, RELN, AJAP1, MBP, PLXNA4, ZNF488, CD24, NEFL
GOBP_CENTRAL_NERVOUS_SYSTEM_DEVELOPMENT	GO_BP	4.29781e-08	3.30601e-09	5.61219e-12	3.52888	2.66024	Inf	48	287	721	15215	1027	8.3686	ISL1, VIM, VCAN, NGFR, PLXNA2, CBLN1, CDK6, WNT5A, TNR, HDAC1, PROX1, SOX9, FOXP2, TRPC4, ZFHX2, MYC, SHROOM2, SHC3, GSN, CNTN5, PRDM8, ATP2B2, FZD1, ISL2, DRGX, KCNC2, SRR, GBX2, ALK, GRIK1, ID4, NEGR1, LIG4, CNTNAP2, DSCAML1, UNC5C, SCN5A, CNTN2, SLIT1, DCC, POTEE, RELN, TRPV1, SLC6A17, MBP, PLXNA4, ZNF488, NEFL
GOBP_REGULATION_OF_NERVOUS_SYSTEM_DEVELOPMENT	GO_BP	1.78476e-07	1.27483e-08	2.33058e-11	4.92434	3.44164	Inf	30	305	312	15624	439	8.83557	TG, FSTL4, PLXNA2, MCF2, CBLN1, WNT5A, TNR, HDAC1, TRIM32, SYT4, ADGRB3, SKIL, MYC, CRABP2, KIT, LRRTM1, GBX2, NLGN1, SEMA3E, DSCAM, ID4, LIG4, LINGO2, SLIT1, DCC, RELN, MBP, PLXNA4, ZNF488, NEFL
GOBP_NEURON_PROJECTION_GUIDANCE	GO_BP	2.67814e-07	1.78543e-08	3.49718e-11	6.79898	4.43858	Inf	22	313	163	15773	235	9.47206	ISL1, EPHA3, NGFR, NEO1, PLXNA2, EVX1, WNT5A, TNR, LHX9, CNTN5, ISL2, DRGX, GBX2, SEMA3E, DSCAM, DSCAML1, UNC5C, CNTN2, SLIT1, DCC, RELN, PLXNA4
GOCC_NEURON_PROJECTION	GO_CC	2.67811e-08	2.67811e-08	2.66214e-11	3.02334	2.32973	Inf	57	278	1012	14924	1340	7.79665	VIM, VCAN, EPHA3, NGFR, NEO1, GRIPAP1, AP3M2, DNM2, OPRK1, NOS1, JPH4, CACNA1I, NEFM, EVX1, GABRG2, CHRNB4, CNR1, SYT4, ATP8A2, PRPH, MAP7, PCDH8, CPEB2, CDH13, UNC80, SYBU, HTR3B, CNTN5, ADRA2A, GPM6A, HOMER1, ATP2B2, CAMK2N1, LRRTM1, GRM2, KCNC2, PRKCB, NLGN1, FRMPD4, DSCAM, NEGR1, CNTNAP2, DSCAML1, PLEC, UNC5C, KIRREL1, CNTN2, DCC, EYS, SHISA6, RELN, NTNG2, TRPV1, FLNA, MBP, NEFL, IQCJ-SCHIP1
GOBP_LOCOMOTION	GO_BP	1.03642e-06	6.47759e-08	1.35338e-10	2.85735	2.20672	Inf	58	277	1088	14848	1921	7.42302	ISL1, EPHA3, NGFR, MYLK, NEO1, STK10, PLXNA2, MCAM, OPRK1, MMP2, PXN, ITGA6, CACNA1I, SMPD3, CDK6, EVX1, ATRNL1, WNT5A, TNR, PROX1, TRIM32, NR4A3, ONECUT2, SOX9, VAV3, MYC, FGF5, CDH13, BARHL2, LHX9, TMEFF2, TMF1, SHROOM2, DOCK5, CNTN5, ADRA2A, GPM6A, KIT, ISL2, BMPER, DRGX, GBX2, SEMA3E, DSCAM, PIK3CD, JUP, DSCAML1, PLEC, UNC5C, CNTN2, SLIT1, DCC, RELN, NTNG2, FLNA, PLXNA4, CD24, NEFL
GOCC_CELL_SURFACE	GO_CC	1.60391e-07	6.58473e-08	1.59434e-10	4.26478	3.02042	Inf	32	303	385	15551	932	8.17981	NGFR, NEO1, MCAM, TNS1, ITGA6, LIPG, PRLR, WNT5A, TNR, TGFB3, TRPC4, PTGFRN, CD36, CDH13, HTR3B, FZD1, KIT, LRRTM1, NLGN1, CNTNAP2, LPL, DSCAML1, UNC5C, ANXA2, SCN5A, CNTN2, DCC, SULF2, AJAP1, TRPV1, MBP, CD24
GOCC_INTRINSIC_COMPONENT_OF_PLASMA_MEMBRANE	GO_CC	1.97542e-07	6.58473e-08	1.96364e-10	3.03553	2.30836	Inf	51	284	890	15046	1737	7.47952	EPHA3, NGFR, NEO1, PLXNA2, OPRK1, TRPM3, ITGA6, CACNA1I, GABRG2, CHRNB4, CNR1, PTGFR, HS3ST3B1, TRPC4, CD36, ADGRB3, PCDH8, HCRTR2, HTR3B, CNTN5, ADRA2A, GPM6A, SLC24A2, ATP2B2, KIT, LRRTM1, GRM2, KCNC2, GSG1L, KCNK9, NLGN1, SEMA3E, ALK, GRIK1, DSCAM, CNTNAP2, KIRREL1, SCN5A, CNTN2, DCC, SHISA6, NTNG2, AJAP1, TRPV1, SLC6A17, PCDHA8, PLXNA4, PCDHA10, PCDHGA9, CD24, PCDHGB5
GOBP_REGULATION_OF_NEURON_PROJECTION_DEVELOPMENT	GO_BP	1.16624e-06	6.86026e-08	1.52291e-10	4.52423	3.16582	Inf	30	305	339	15597	431	8.30726	VIM, EPHA3, XK, FSTL4, PLXNA2, ITGA6, MCF2, UST, WNT5A, TNR, CNR1, ATP8A2, ADGRB3, SKIL, CRABP2, FZD1, NLGN1, SEMA3E, ALK, DSCAM, NEGR1, CNTN2, SLIT1, DCC, RELN, NTNG2, FLNA, MBP, PLXNA4, NEFL
GOCC_SYNAPTIC_MEMBRANE	GO_CC	7.16227e-07	1.79057e-07	7.11956e-10	4.63109	3.17633	Inf	27	308	296	15640	372	8.05383	SNCAIP, DNM2, OPRK1, CBLN1, LIN7A, GABRG2, CHRNB4, CNR1, SYNE1, PCDH8, HTR3B, CNTN5, ADRA2A, GPM6A, UTRN, ATP2B2, LRRTM1, GRM2, KCNC2, GSG1L, NLGN1, GRIK1, CNTN2, DCC, SHISA6, NTNG2, TRPV1
GOBP_CELL_JUNCTION_ORGANIZATION	GO_BP	3.23042e-06	1.79468e-07	4.21836e-10	3.72449	2.69258	Inf	36	299	499	15437	687	7.73484	EPHA3, GRIPAP1, ITGA6, CBLN1, GABRG2, WNT5A, TNR, TGFB3, ADGRB3, PCDH8, SDK1, SYBU, CNTN5, GPM6A, HOMER1, CDH12, FZD1, LRRTM1, NLGN1, FRMPD4, SEMA3E, DSCAM, NEGR1, JUP, CNTNAP2, LINGO2, PLEC, KIRREL1, CNTN2, SLIT1, SHISA6, RELN, NTNG2, FLNA, NOS1AP, NEFL
GOBP_REGULATION_OF_CELL_PROJECTION_ORGANIZATION	GO_BP	4.60516e-06	2.42377e-07	6.01352e-10	3.6714	2.65435	Inf	36	299	506	15430	664	7.6421	VIM, EPHA3, XK, FSTL4, PLXNA2, DNM2, ITGA6, PPP1R16B, MCF2, UST, WNT5A, TNR, CNR1, TGFB3, ATP8A2, ADGRB3, SKIL, CRABP2, GPM6A, HOMER1, FZD1, KIT, NLGN1, SEMA3E, ALK, DSCAM, NEGR1, CNTN2, SLIT1, DCC, RELN, NTNG2, FLNA, MBP, PLXNA4, NEFL
GOBP_ION_TRANSPORT	GO_BP	5.99681e-06	2.99841e-07	7.83078e-10	2.9039	2.20881	Inf	51	284	928	15008	1556	7.1604	TG, MYLK, GAL, DNM2, OPRK1, TRPM3, NOS1, JPH4, CACNA1I, NALCN, FGF14, JPH1, MFSD10, GABRG2, CHRNB4, CNR1, SYT4, TRPC4, ANO3, CD36, MYC, SLC44A5, UNC80, SHROOM2, CACNA1B, HTR3B, ADRA2A, GPM6A, HOMER1, UTRN, SLC24A2, ATP2B2, CACNA2D3, CACHD1, GRM2, KCNC2, PRKCB, GSG1L, KCNK9, NLGN1, TRH, GRIK1, SLC9A9, ANXA2, SCN5A, SHISA6, RELN, TRPV1, FLNA, SLC6A17, NOS1AP
GOCC_AXON	GO_CC	1.75389e-06	3.50778e-07	1.74343e-09	3.58619	2.58219	Inf	35	300	502	15434	628	7.39917	NGFR, NEO1, GRIPAP1, AP3M2, DNM2, OPRK1, NEFM, EVX1, GABRG2, CNR1, SYT4, PRPH, MAP7, UNC80, SYBU, CNTN5, ADRA2A, GPM6A, HOMER1, LRRTM1, GRM2, KCNC2, PRKCB, DSCAM, CNTNAP2, DSCAML1, PLEC, UNC5C, CNTN2, DCC, NTNG2, FLNA, MBP, NEFL, IQCJ-SCHIP1
GOBP_POSITIVE_REGULATION_OF_MULTICELLULAR_ORGANISMAL_PROCESS	GO_BP	7.49185e-06	3.56755e-07	9.78304e-10	3.05942	2.2958	Inf	46	289	788	15148	1470	7.21706	ISL1, POU2F2, NGFR, GAL, PLXNA2, LIPG, CBLN1, PRLR, WNT5A, TNR, HDAC1, PROX1, CHRNB4, CNR1, TRIM32, NR4A3, TGFB3, SOX9, ATP8A2, CD36, ADGRB3, SKIL, MYC, CRABP2, TMF1, ADRA2A, KIT, LRRTM1, BMPER, PRKCB, NLGN1, DSCAM, PIK3CD, JUP, LIG4, LINGO2, LPL, ANXA2, RELN, SULF2, TRPV1, MBP, LBH, PLXNA4, ZNF488, NEFL
GOBP_RESPONSE_TO_ENDOGENOUS_STIMULUS	GO_BP	1.13669e-05	5.12362e-07	1.48432e-09	2.78623	2.12955	Inf	53	282	1007	14929	1597	6.97402	ISL1, VIM, NGFR, NEO1, GAL, DNM2, OPRK1, MMP2, PXN, NOS1, SMPD3, GABRG2, PRLR, WNT5A, HDAC1, NR5A2, NR4A3, ONECUT2, TGFB3, PTGFR, SOX9, GNAI1, PTPRE, CD36, SKIL, MYC, CPEB2, FGF5, CDH13, TMF1, PHIP, SESN3, HTR3B, ADRA2A, FZD1, KIT, BMPER, INPPL1, KCNC2, PRKCB, TRH, ALK, JUP, LPL, SULF2, TRPV1, FLNA, MBP, LBH, SKOR2, TXNIP, CD24, NEFL
GOBP_SYNAPSE_ORGANIZATION	GO_BP	1.17843e-05	5.12362e-07	1.53882e-09	4.31209	2.98092	Inf	28	307	330	15606	418	7.76356	GRIPAP1, CBLN1, GABRG2, WNT5A, TNR, ADGRB3, PCDH8, SDK1, SYBU, CNTN5, GPM6A, HOMER1, FZD1, LRRTM1, NLGN1, FRMPD4, SEMA3E, DSCAM, NEGR1, LINGO2, CNTN2, SLIT1, SHISA6, RELN, NTNG2, FLNA, NOS1AP, NEFL
GOBP_ANIMAL_ORGAN_MORPHOGENESIS	GO_BP	1.30717e-05	5.44655e-07	1.70694e-09	3.38703	2.47154	Inf	38	297	580	15356	1037	7.29984	ISL1, COL11A1, NGFR, MYLK, MMP2, ITGA6, SMPD3, ATRNL1, PLEKHA1, WNT5A, EFEMP1, HDAC1, NR5A2, PROX1, ONECUT2, TGFB3, SOX9, ATP8A2, MYC, FGF5, LHX9, WNT9A, TMEFF2, SDK1, SHROOM2, FZD1, MEGF11, EGFLAM, INPPL1, GBX2, DSCAM, ID4, DSCAML1, SCN5A, SLIT1, NTNG2, AJAP1, FLNA
GOBP_ION_TRANSMEMBRANE_TRANSPORT	GO_BP	1.73154e-05	6.67147e-07	2.26108e-09	3.13837	2.32537	Inf	42	293	696	15240	1128	7.11154	GAL, DNM2, OPRK1, TRPM3, NOS1, JPH4, CACNA1I, NALCN, FGF14, JPH1, MFSD10, GABRG2, CHRNB4, TRPC4, ANO3, MYC, UNC80, SHROOM2, CACNA1B, HTR3B, ADRA2A, GPM6A, HOMER1, UTRN, SLC24A2, ATP2B2, CACNA2D3, CACHD1, KCNC2, GSG1L, KCNK9, NLGN1, GRIK1, SLC9A9, ANXA2, SCN5A, SHISA6, RELN, TRPV1, FLNA, SLC6A17, NOS1AP
GOBP_CELL_MIGRATION	GO_BP	1.73458e-05	6.67147e-07	2.26506e-09	2.89948	2.18863	Inf	48	287	869	15067	1556	6.97097	ISL1, EPHA3, NGFR, MYLK, NEO1, STK10, PLXNA2, MCAM, MMP2, PXN, ITGA6, SMPD3, EVX1, ATRNL1, WNT5A, TNR, PROX1, TRIM32, NR4A3, ONECUT2, SOX9, VAV3, MYC, FGF5, CDH13, BARHL2, TMEFF2, SHROOM2, DOCK5, ADRA2A, GPM6A, KIT, BMPER, DRGX, GBX2, SEMA3E, PIK3CD, JUP, PLEC, UNC5C, CNTN2, SLIT1, DCC, RELN, NTNG2, FLNA, PLXNA4, CD24
GOBP_TAXIS	GO_BP	1.90916e-05	7.07097e-07	2.49303e-09	4.34641	2.98349	Inf	27	308	315	15621	619	7.68103	ISL1, EPHA3, NGFR, NEO1, PLXNA2, EVX1, WNT5A, TNR, VAV3, CDH13, LHX9, CNTN5, KIT, ISL2, DRGX, GBX2, SEMA3E, DSCAM, PIK3CD, DSCAML1, PLEC, UNC5C, CNTN2, SLIT1, DCC, RELN, PLXNA4
GOBP_REGULATION_OF_CELL_DEVELOPMENT	GO_BP	2.05269e-05	7.33105e-07	2.68046e-09	4.19577	2.90101	Inf	28	307	339	15597	500	7.60106	FSTL4, PLXNA2, DNM2, PTHLH, MCF2, WNT5A, TNR, HDAC1, TRIM32, SYT4, SKIL, MYC, CRABP2, DOCK5, KIT, SEMA3E, DSCAM, ID4, LIG4, SLIT1, DCC, RELN, TRPV1, FLNA, MBP, PLXNA4, ZNF488, NEFL
GOBP_NERVOUS_SYSTEM_PROCESS	GO_BP	2.46364e-05	8.48803e-07	3.21708e-09	3.19346	2.34924	Inf	40	295	649	15287	1510	7.07678	COL11A1, OPRK1, TRPM3, JPH4, CACNA1I, CBLN1, GABRG2, EFEMP1, TNR, CHRNB4, CNR1, PHF24, SYT4, ATP8A2, CD36, ADGRB3, ZFHX2, SRRM4, HTR3B, CNTN5, ADRA2A, HOMER1, SLC24A2, ATP2B2, KIT, CAMK2N1, DRGX, NLGN1, CNTNAP2, PLEC, SCN5A, CNTN2, LHFPL3, EYS, SHISA6, RELN, TRPV1, MBP, ZNF488, NEFL
GOBP_REGULATION_OF_CELL_DIFFERENTIATION	GO_BP	2.54641e-05	8.48803e-07	3.32516e-09	2.79856	2.12378	Inf	50	285	940	14996	1565	6.83983	ISL1, EPHA3, FSTL4, PLXNA2, DNM2, PTHLH, MCF2, CDK6, PRLR, WNT5A, EFEMP1, TNR, HDAC1, PROX1, TRIM32, TGFB3, SOX9, CASZ1, SYT4, CD36, ZFHX2, SKIL, MYC, CRABP2, WNT9A, DOCK5, KIT, ISL2, NLGN1, SEMA3E, ALK, DSCAM, ID4, LIG4, LPL, MAF, CNTN2, C1QL4, SLIT1, DCC, RELN, AJAP1, TRPV1, FLNA, MBP, LBH, PLXNA4, ZNF488, CD24, NEFL
GOCC_POSTSYNAPTIC_MEMBRANE	GO_CC	6.13466e-06	1.02244e-06	6.09807e-09	5.01994	3.2965	Inf	22	313	220	15716	271	7.76124	DNM2, OPRK1, CBLN1, LIN7A, GABRG2, CHRNB4, SYNE1, PCDH8, HTR3B, ADRA2A, UTRN, ATP2B2, LRRTM1, GRM2, KCNC2, GSG1L, NLGN1, GRIK1, CNTN2, DCC, SHISA6, TRPV1
GOBP_HEAD_DEVELOPMENT	GO_BP	3.28803e-05	1.06065e-06	4.29358e-09	3.32249	2.41502	Inf	37	298	574	15362	795	7.09136	ISL1, PLXNA2, MMP2, CBLN1, CDK6, PLEKHA1, WNT5A, TNR, HDAC1, PROX1, TGFB3, SOX9, FOXP2, ZFHX2, MYC, SHROOM2, CNTN5, ATP2B2, FZD1, KCNC2, SRR, GBX2, ALK, ID4, NEGR1, CNTNAP2, DSCAML1, UNC5C, SCN5A, CNTN2, SLIT1, POTEE, RELN, SLC6A17, MBP, PLXNA4, NEFL
GOBP_TISSUE_DEVELOPMENT	GO_BP	3.6641e-05	1.14503e-06	4.78467e-09	2.63359	2.02236	Inf	55	280	1106	14830	1916	6.66896	ISL1, VIM, EPHA3, XK, COL11A1, NGFR, MYLK, GAL, PLXNA2, MMP2, PTHLH, ITGA6, TLL2, PPP1R16B, SMPD3, CDK6, ATRNL1, PRLR, WNT5A, EFEMP1, HDAC1, NR5A2, PROX1, ONECUT2, TGFB3, SOX9, HIVEP3, PCDH8, SKIL, MYC, CRABP2, WNT9A, TMEFF2, HOMER1, FZD1, TPPP3, EGFLAM, BMPER, GBX2, SEMA3E, PIK3CD, ID4, PLEC, MAF, UNC5C, SCN5A, NTNG2, SULF2, AJAP1, FLNA, COL15A1, LBH, PLXNA4, TXNIP, CD24
GOBP_CATION_TRANSPORT	GO_BP	4.26956e-05	1.2938e-06	5.57529e-09	3.03341	2.24815	Inf	42	293	719	15217	1186	6.88463	MYLK, GAL, DNM2, OPRK1, TRPM3, NOS1, JPH4, CACNA1I, NALCN, FGF14, JPH1, CNR1, SYT4, TRPC4, SLC44A5, UNC80, SHROOM2, CACNA1B, HTR3B, ADRA2A, GPM6A, HOMER1, UTRN, SLC24A2, ATP2B2, CACNA2D3, CACHD1, GRM2, KCNC2, PRKCB, GSG1L, KCNK9, NLGN1, SLC9A9, ANXA2, SCN5A, SHISA6, RELN, TRPV1, FLNA, SLC6A17, NOS1AP
GOBP_CATION_TRANSMEMBRANE_TRANSPORT	GO_BP	4.64057e-05	1.36487e-06	6.05977e-09	3.3363	2.41462	Inf	36	299	555	15381	910	7.03218	GAL, DNM2, OPRK1, TRPM3, NOS1, JPH4, CACNA1I, NALCN, FGF14, JPH1, TRPC4, UNC80, SHROOM2, CACNA1B, HTR3B, ADRA2A, GPM6A, HOMER1, UTRN, SLC24A2, ATP2B2, CACNA2D3, CACHD1, KCNC2, GSG1L, KCNK9, NLGN1, SLC9A9, ANXA2, SCN5A, SHISA6, RELN, TRPV1, FLNA, SLC6A17, NOS1AP
GOBP_BEHAVIOR	GO_BP	5.45509e-05	1.5586e-06	7.12339e-09	3.78114	2.65075	Inf	30	305	404	15532	597	7.21714	PREX2, GAL, OPRK1, JPH4, GABRG2, TNR, CHRNB4, CNR1, NR4A3, SYT4, ATP8A2, ADGRB3, ZFHX2, HCRTR2, SDK1, HOMER1, SLC24A2, KIT, CAMK2N1, LRRTM1, GRM2, NLGN1, TRH, ALK, DSCAM, NEGR1, CNTNAP2, CNTN2, RELN, TRPV1
GOBP_REGULATION_OF_AXONOGENESIS	GO_BP	5.91879e-05	1.64411e-06	7.7289e-09	6.60017	4.0495	Inf	17	318	128	15808	154	8.23247	XK, FSTL4, PLXNA2, MCF2, UST, WNT5A, TNR, SKIL, CRABP2, SEMA3E, DSCAM, CNTN2, SLIT1, DCC, MBP, PLXNA4, NEFL
GOCC_SYNAPSE	GO_CC	1.17688e-05	1.68126e-06	1.16986e-08	2.62883	2.00521	Inf	52	283	1041	14895	1305	6.50502	NGFR, SNCAIP, GRIPAP1, DNM2, OPRK1, NOS1, CBLN1, LIN7A, GABRG2, WNT5A, TNR, CHRNB4, CNR1, SYNE1, SYT4, ADGRB3, PCDH8, HCRTR2, CPEB2, SDK1, CACNA1B, HTR3B, CNTN5, ADRA2A, GPM6A, HOMER1, UTRN, ATP2B2, CAMK2N1, LRRTM1, GRM2, EGFLAM, KCNC2, PRKCB, GSG1L, KCNK9, NLGN1, FRMPD4, GRIK1, DSCAM, DSCAML1, UNC5C, CNTN2, DCC, SHISA6, NTNG2, TRPV1, SLC6A17, MBP, NOS1AP, FRRS1L, NEFL
GOBP_ANATOMICAL_STRUCTURE_FORMATION_INVOLVED_IN_MORPHOGENESIS	GO_BP	7.32307e-05	1.97921e-06	9.56265e-09	3.10811	2.27844	Inf	39	296	648	15288	1209	6.8234	ISL1, COL11A1, NGFR, PLXNA2, MCAM, MMP2, NOS1, PPP1R16B, CBLN1, SMPD3, WNT5A, HDAC1, PROX1, TGFB3, SOX9, ATP8A2, VAV3, PTGFRN, CD36, ADGRB3, PCDH8, SKIL, CDH13, TMF1, SDK1, FZD1, MEGF11, BMPER, PRKCB, GBX2, SEMA3E, DSCAM, PIK3CD, JUP, PLEC, ANXA2, RELN, FLNA, COL15A1
GOBP_ENZYME_LINKED_RECEPTOR_PROTEIN_SIGNALING_PATHWAY	GO_BP	8.42881e-05	2.21811e-06	1.10065e-08	3.19528	2.32316	Inf	37	298	596	15340	984	6.84262	VIM, EPHA3, FSTL4, NGFR, NEO1, DNM2, MMP2, PXN, SMPD3, PLEKHA1, PRLR, WNT5A, EFEMP1, NR4A3, ONECUT2, TGFB3, SOX9, PTPRE, SKIL, FGF5, CDH13, PHIP, SHC3, SESN3, ADRA2A, FZD1, KIT, PPM1L, BMPER, PRKCB, REPS2, ALK, PIK3CD, SAMD12, SULF2, SKOR2, TXNIP
GOBP_REGULATION_OF_ANATOMICAL_STRUCTURE_MORPHOGENESIS	GO_BP	9.95012e-05	2.55131e-06	1.29931e-08	3.17316	2.30726	Inf	37	298	600	15336	976	6.79854	ISL1, XK, FSTL4, NGFR, PLXNA2, DNM2, PPP1R16B, MCF2, UST, WNT5A, TNR, SOX9, SYT4, ADGRB3, SKIL, CRABP2, PHIP, DOCK5, FZD1, KIT, BMPER, PRKCB, NLGN1, SEMA3E, DSCAM, PIK3CD, JUP, CNTN2, SLIT1, DCC, RELN, NTNG2, AJAP1, FLNA, MBP, PLXNA4, NEFL
GOCC_INTRINSIC_COMPONENT_OF_SYNAPTIC_MEMBRANE	GO_CC	3.11421e-05	3.50449e-06	3.09564e-08	6.3939	3.86236	Inf	16	319	124	15812	159	7.8407	OPRK1, GABRG2, CNR1, PCDH8, CNTN5, ADRA2A, GPM6A, ATP2B2, LRRTM1, GRM2, GSG1L, NLGN1, CNTN2, DCC, SHISA6, NTNG2
GOCC_POSTSYNAPSE	GO_CC	3.15404e-05	3.50449e-06	3.13523e-08	3.29137	2.34897	Inf	33	302	512	15424	607	6.68234	NGFR, GRIPAP1, DNM2, OPRK1, NOS1, CBLN1, LIN7A, GABRG2, WNT5A, CHRNB4, SYNE1, ADGRB3, PCDH8, HTR3B, ADRA2A, GPM6A, HOMER1, UTRN, ATP2B2, CAMK2N1, LRRTM1, GRM2, KCNC2, GSG1L, NLGN1, FRMPD4, GRIK1, CNTN2, DCC, SHISA6, TRPV1, SLC6A17, NEFL
GOBP_REGULATION_OF_NEUROGENESIS	GO_BP	0.000154061	3.85152e-06	2.01176e-08	4.47849	2.97505	Inf	23	312	258	15678	361	7.29482	FSTL4, PLXNA2, MCF2, WNT5A, TNR, HDAC1, TRIM32, SYT4, SKIL, MYC, CRABP2, KIT, SEMA3E, DSCAM, ID4, LIG4, SLIT1, DCC, RELN, MBP, PLXNA4, ZNF488, NEFL
GOBP_CELL_CELL_SIGNALING	GO_BP	0.000158572	3.8676e-06	2.07067e-08	2.57844	1.96705	Inf	52	283	1060	14876	1633	6.36766	ISL1, SNCAIP, GAL, OPRK1, PTHLH, NOS1, JPH4, PCSK5, FGF14, CBLN1, SMPD3, TLE4, LIN7A, GABRG2, WNT5A, TNR, HDAC1, CHRNB4, CNR1, PHF24, SOX9, SYT4, PCDH8, HCRTR2, FGF5, WNT9A, TMF1, CACNA1B, HTR3B, ADRA2A, HOMER1, SLC24A2, FZD1, KIT, LRRTM1, GRM2, PRKCB, NLGN1, TRH, GRIK1, JUP, SCN5A, CNTN2, DCC, SHISA6, RELN, NTNG2, SULF2, TRPV1, FLNA, MBP, CD24
GOCC_PLASMA_MEMBRANE_REGION	GO_CC	5.24188e-05	5.24188e-06	5.21062e-08	2.74611	2.04317	Inf	43	292	811	15125	1233	6.29208	SNCAIP, MYLK, DNM2, OPRK1, CBLN1, PLEKHA1, MFSD10, LIN7A, GABRG2, CHRNB4, CNR1, SYNE1, TRPC4, CD36, MAP7, PCDH8, CDH13, SHROOM2, SNTG1, HTR3B, CNTN5, ADRA2A, GPM6A, UTRN, ATP2B2, MEGF11, LRRTM1, GRM2, KCNC2, GSG1L, NLGN1, GRIK1, JUP, CNTNAP2, ANXA2, SCN5A, CNTN2, DCC, SHISA6, NTNG2, AJAP1, TRPV1, NOS1AP
TATAAA_TATA_01	REG	2.14844e-05	1.04391e-05	1.90464e-08	2.93404	2.16744	Inf	41	294	723	15213	1318	6.59468	TG, XK, MYLK, PLXNA2, DNM2, PTHLH, NOS1, FGF14, CAB39L, JPH1, NEFM, TLE4, PLEKHA1, EFEMP1, NR5A2, CNR1, NR4A3, TGFB3, SOX9, HIVEP3, FOXP2, SYNE1, TRPC4, CD36, ADGRB3, PRPH, PCDH8, MYC, FGF5, CRABP2, UTRN, HSPA13, GPR85, SRR, LPL, PLEC, MAF, HS3ST4, NOS1AP, RPS28, CD24
TTANTCA_UNKNOWN	REG	3.13172e-05	1.04391e-05	2.77635e-08	3.02309	2.20792	Inf	38	297	647	15289	967	6.56933	ISL1, VCAN, MYLK, NEO1, GRIPAP1, MCF2, NEFM, CDK6, ATRNL1, EFEMP1, NR5A2, PROX1, HIVEP3, GNAI1, FOXP2, CASZ1, SKIL, RASGEF1B, FGF5, BARHL2, LHX9, TMEFF2, UNC80, HTR3B, GPM6A, PRDM8, PPM1L, NLGN1, PKIA, ALK, JUP, LINGO2, SLC9A9, HS3ST4, GPRIN3, SHISA6, CPNE4, SULF2
GOBP_DETECTION_OF_ABIOTIC_STIMULUS	GO_BP	0.000469067	1.11683e-05	6.12519e-08	8.92964	4.88678	Inf	12	323	66	15870	138	8.30751	COL11A1, NGFR, TRPM3, PHF24, ATP8A2, ANO3, SLC24A2, KIT, DRGX, JUP, EYS, TRPV1
GOBP_TRANSMEMBRANE_TRANSPORT	GO_BP	0.000600287	1.39602e-05	7.83869e-08	2.58276	1.94546	Inf	47	288	947	14989	1529	6.11644	GAL, DNM2, OPRK1, TRPM3, NOS1, JPH4, CACNA1I, NALCN, FGF14, JPH1, MFSD10, GABRG2, CHRNB4, NR4A3, TRPC4, ANO3, CD36, MYC, SLC44A5, UNC80, SHROOM2, CACNA1B, HTR3B, ADRA2A, GPM6A, HOMER1, UTRN, SLC24A2, ATP2B2, CACNA2D3, CACHD1, KCNC2, PRKCB, GSG1L, KCNK9, NLGN1, GRIK1, SLC9A9, ANXA2, SCN5A, SHISA6, RELN, SLC35F1, TRPV1, FLNA, SLC6A17, NOS1AP
GOMF_MOLECULAR_TRANSDUCER_ACTIVITY	GO_MF	1.52215e-05	1.52215e-05	8.75807e-09	3.48807	2.488	Inf	33	302	484	15452	1528	7.03626	EPHA3, NGFR, NEO1, GAL, PLXNA2, OPRK1, VAC14, CCKBR, GABRG2, PRLR, EFEMP1, NR5A2, CHRNB4, CNR1, NR4A3, PTGFR, PTPRE, CD36, ADGRB3, HCRTR2, HTR3B, ADRA2A, FZD1, KIT, GRM2, GPR85, NLGN1, ALK, GRIK1, UNC5C, DCC, TRPV1, PLXNA4
TGTTTGY_HNF3_Q6	REG	7.61201e-05	1.903e-05	6.74824e-08	3.31156	2.33828	Inf	31	304	476	15460	749	6.53301	TLL1, MYLK, PLXNA2, JPH4, FGF14, JPH1, NEFM, TLE4, WNT5A, KLF12, NR4A3, FOXP2, CLUH, HCRTR2, CRABP2, LHX9, SHROOM2, SHC3, SESN3, GPM6A, CDH12, CACNA2D3, GBX2, REPS2, GRIK1, DSCAM, CNTNAP2, ZDHHC14, KIRREL1, GPRIN3, SHISA6
GOBP_CELL_CELL_ADHESION	GO_BP	0.000903817	2.05413e-05	1.18023e-07	3.15563	2.24126	Inf	32	303	516	15420	924	6.33975	NEO1, STK10, ITGA6, CBLN1, WNT5A, TNR, NR4A3, SOX9, PCDH8, CDH13, SDK1, CNTN5, CDH12, KIT, MEGF11, NLGN1, DSCAM, NEGR1, JUP, DSCAML1, ANXA2, KIRREL1, CNTN2, DCC, NTNG2, FLNA, MBP, PCDHA8, PCDHA10, PCDHGA9, CD24, PCDHGB5
GOBP_METAL_ION_TRANSPORT	GO_BP	0.00106609	2.36908e-05	1.39212e-07	3.13055	2.22359	Inf	32	303	520	15416	888	6.29243	MYLK, GAL, DNM2, OPRK1, TRPM3, NOS1, JPH4, CACNA1I, NALCN, FGF14, JPH1, TRPC4, SHROOM2, CACNA1B, ADRA2A, GPM6A, HOMER1, UTRN, SLC24A2, ATP2B2, CACNA2D3, CACHD1, KCNC2, PRKCB, KCNK9, SLC9A9, ANXA2, SCN5A, TRPV1, FLNA, SLC6A17, NOS1AP
GOCC_EXTERNAL_ENCAPSULATING_STRUCTURE	GO_CC	0.000273343	2.48493e-05	2.71712e-07	4.1284	2.69146	Inf	21	314	254	15682	570	6.56894	VCAN, COL11A1, MMP2, CCDC80, CBLN1, ATRNL1, WNT5A, EFEMP1, TNR, TGFB3, CDH13, TMEFF2, LRRTM1, EGFLAM, BMPER, LINGO2, ANXA2, EYS, RELN, NTNG2, COL15A1
NABA_MATRISOME	PATHWAYS	2.55873e-05	2.55873e-05	8.58059e-09	3.84801	2.68074	Inf	29	306	383	15553	1026	7.20995	TLL1, VCAN, COL11A1, PLXNA2, MMP2, TLL2, PCSK5, FGF14, CBLN1, WNT5A, EFEMP1, TNR, TGFB3, FGF5, WNT9A, VWA5B2, MEGF11, EGFLAM, BMPER, SEMA3E, ANXA2, C1QL4, SLIT1, EYS, RELN, NTNG2, SULF2, COL15A1, PLXNA4
GOBP_TRANSMEMBRANE_RECEPTOR_PROTEIN_TYROSINE_KINASE_SIGNALING_PATHWAY	GO_BP	0.00121003	2.6305e-05	1.58009e-07	3.49381	2.40425	Inf	27	308	390	15546	634	6.43307	EPHA3, FSTL4, NGFR, MMP2, PXN, SMPD3, PLEKHA1, PRLR, WNT5A, EFEMP1, NR4A3, SOX9, PTPRE, FGF5, CDH13, PHIP, SHC3, SESN3, ADRA2A, KIT, PRKCB, REPS2, ALK, PIK3CD, SAMD12, SULF2, TXNIP
GOBP_INORGANIC_ION_TRANSMEMBRANE_TRANSPORT	GO_BP	0.00125525	2.67074e-05	1.63913e-07	3.10585	2.20619	Inf	32	303	524	15412	866	6.24553	GAL, DNM2, OPRK1, TRPM3, NOS1, JPH4, CACNA1I, NALCN, FGF14, JPH1, GABRG2, TRPC4, ANO3, SHROOM2, CACNA1B, HTR3B, ADRA2A, GPM6A, UTRN, SLC24A2, ATP2B2, CACNA2D3, CACHD1, KCNC2, KCNK9, SLC9A9, ANXA2, SCN5A, TRPV1, FLNA, SLC6A17, NOS1AP
GOBP_REGULATION_OF_SYSTEM_PROCESS	GO_BP	0.00139996	2.91658e-05	1.8281e-07	3.78963	2.54535	Inf	24	311	318	15618	578	6.52649	ISL1, GAL, OPRK1, MMP2, NOS1, CBLN1, TNR, CHRNB4, NR4A3, ZFHX2, DOCK5, ADRA2A, HOMER1, ATP2B2, KIT, NLGN1, JUP, SCN5A, SHISA6, RELN, TRPV1, FLNA, NOS1AP, ZNF488
CTTTGA_LEF1_Q2	REG	0.000168358	3.36717e-05	1.49254e-07	2.66597	1.97749	Inf	42	293	813	15123	1248	6.0361	GAS7, ISL1, XK, COL11A1, SNCAIP, NEO1, PTHLH, TLL2, FGF14, TLE4, GABRG2, PROX1, NR4A3, NXPH1, FOXP2, CASZ1, CLUH, PCDH8, SRRM4, CDH13, BARHL2, WNT9A, ARHGAP36, SNTG1, SESN3, GPM6A, LRRTM1, PPM1L, EGFLAM, LMO1, PRKCB, GBX2, DSCAM, NCKAP5, ZBTB41, PLEC, HS6ST3, GPRIN3, CPNE4, MBP, COL15A1, ZNF488
GOBP_REGULATION_OF_TRANSMEMBRANE_TRANSPORT	GO_BP	0.00167242	3.41311e-05	2.18389e-07	3.63352	2.46191	Inf	25	310	346	15590	580	6.42095	GAL, DNM2, OPRK1, NOS1, JPH4, CACNA1I, NALCN, FGF14, JPH1, NR4A3, MYC, CACNA1B, ADRA2A, HOMER1, UTRN, CACNA2D3, KCNC2, PRKCB, GSG1L, NLGN1, SCN5A, SHISA6, RELN, FLNA, NOS1AP
GOBP_REGULATION_OF_ION_TRANSPORT	GO_BP	0.00185493	3.70987e-05	2.42222e-07	3.41309	2.34922	Inf	27	308	399	15537	687	6.30249	MYLK, GAL, DNM2, OPRK1, NOS1, JPH4, CACNA1I, NALCN, FGF14, JPH1, CNR1, SYT4, CACNA1B, ADRA2A, HOMER1, UTRN, CACNA2D3, GRM2, KCNC2, GSG1L, NLGN1, TRH, SCN5A, SHISA6, RELN, FLNA, NOS1AP
GOMF_CATION_CHANNEL_ACTIVITY	GO_MF	7.68357e-05	3.84179e-05	4.42093e-08	4.87065	3.13195	Inf	20	315	205	15731	336	7.26483	TRPM3, CACNA1I, NALCN, CHRNB4, CNR1, TRPC4, UNC80, SHROOM2, CACNA1B, HTR3B, GPM6A, SLC24A2, CACNA2D3, CACHD1, KCNC2, KCNK9, GRIK1, ANXA2, SCN5A, TRPV1
GOBP_SYNAPTIC_SIGNALING	GO_BP	0.00210884	4.13498e-05	2.75377e-07	3.02812	2.1514	Inf	32	303	537	15399	741	6.09589	SNCAIP, OPRK1, NOS1, JPH4, CBLN1, LIN7A, GABRG2, TNR, CHRNB4, CNR1, PHF24, SYT4, PCDH8, HCRTR2, CACNA1B, HTR3B, ADRA2A, HOMER1, SLC24A2, KIT, LRRTM1, GRM2, PRKCB, NLGN1, GRIK1, CNTN2, DCC, SHISA6, RELN, NTNG2, TRPV1, MBP
GOBP_CALCIUM_ION_TRANSPORT	GO_BP	0.00231446	4.45088e-05	3.02227e-07	4.27816	2.75644	Inf	20	315	233	15703	424	6.59979	MYLK, TRPM3, NOS1, JPH4, CACNA1I, NALCN, JPH1, TRPC4, CACNA1B, ADRA2A, GPM6A, HOMER1, SLC24A2, ATP2B2, CACNA2D3, CACHD1, PRKCB, ANXA2, TRPV1, NOS1AP
POU3F2_02	REG	0.000299452	4.99086e-05	2.65471e-07	5.0467	3.11494	Inf	17	318	167	15769	266	6.89774	ISL1, SNCAIP, NEO1, CCDC80, LIPG, GABRG2, HIVEP3, FOXP2, PCDH8, RASGEF1B, CDH13, BARHL2, GPR85, GBX2, MAF, HS3ST4, HS6ST3
GOBP_REGULATION_OF_CELL_ADHESION	GO_BP	0.00268256	5.06143e-05	3.50295e-07	3.34428	2.30236	Inf	27	308	407	15529	762	6.18928	EPHA3, PLXNA2, DNM2, MMP2, CCDC80, CDK6, PRLR, WNT5A, TNR, NR4A3, ONECUT2, SOX9, VAV3, CD36, PCDH8, CDH13, DOCK5, UTRN, EGFLAM, SEMA3E, DSCAM, JUP, AJAP1, FLNA, MBP, PLXNA4, CD24
GOBP_POSITIVE_REGULATION_OF_CELLULAR_COMPONENT_ORGANIZATION	GO_BP	0.00312108	5.77978e-05	4.07559e-07	2.6566	1.94931	Inf	39	296	753	15183	1023	5.82193	EPHA3, PLXNA2, DNM2, PXN, ITGA6, CBLN1, SMPD3, WNT5A, PROX1, CNR1, TGFB3, SOX9, ATP8A2, CD36, ADGRB3, SKIL, CNOT6L, CRABP2, PHIP, GSN, GPM6A, FZD1, KIT, TPPP3, LRRTM1, NLGN1, FRMPD4, ALK, DSCAM, NEGR1, LIG4, CNTNAP2, LINGO2, ANXA2, KIRREL1, RELN, FLNA, PLXNA4, NEFL
GOBP_REGULATION_OF_ION_TRANSMEMBRANE_TRANSPORT	GO_BP	0.00322261	5.85929e-05	4.20816e-07	3.85935	2.54425	Inf	22	313	285	15651	483	6.36182	GAL, DNM2, OPRK1, NOS1, JPH4, CACNA1I, NALCN, FGF14, JPH1, CACNA1B, ADRA2A, HOMER1, UTRN, CACNA2D3, KCNC2, GSG1L, NLGN1, SCN5A, SHISA6, RELN, FLNA, NOS1AP
GOBP_POSITIVE_REGULATION_OF_CELL_POPULATION_PROLIFERATION	GO_BP	0.00334774	5.97811e-05	4.37156e-07	3.08072	2.16415	Inf	30	305	493	15443	959	6.01947	ISL1, NGFR, MMP2, PTHLH, PPP1R16B, SMPD3, CDK6, CCKBR, PRLR, WNT5A, HDAC1, PROX1, NR4A3, TGFB3, PTGFR, SOX9, VAV3, MYC, FGF5, CNOT6L, CDH13, PHIP, ADRA2A, KIT, PIK3CD, ID4, LIG4, SCN5A, LBH, CD24
AAANWWTGC_UNKNOWN	REG	0.000463381	6.61973e-05	4.10799e-07	5.56827	3.31456	Inf	15	320	133	15803	195	6.95047	SNCAIP, MYLK, TRPM3, LIPG, TLE4, KLF12, FOXP2, SKIL, CDH13, SHC3, EGFLAM, DSCAM, SAMD12, GPRIN3, LSAMP
GOBP_RESPONSE_TO_HORMONE	GO_BP	0.00409631	7.18651e-05	5.34906e-07	2.98713	2.11098	Inf	31	304	526	15410	842	5.93025	ISL1, GAL, OPRK1, MMP2, PXN, NOS1, PRLR, HDAC1, NR5A2, NR4A3, TGFB3, PTGFR, GNAI1, PTPRE, MYC, CPEB2, TMF1, PHIP, SESN3, ADRA2A, KIT, INPPL1, PRKCB, TRH, LPL, TRPV1, MBP, LBH, TXNIP, CD24, NEFL
GOBP_POSITIVE_REGULATION_OF_NERVOUS_SYSTEM_DEVELOPMENT	GO_BP	0.0045203	7.79363e-05	5.90272e-07	4.48915	2.81804	Inf	18	317	199	15737	269	6.51244	PLXNA2, CBLN1, HDAC1, TRIM32, ADGRB3, SKIL, MYC, CRABP2, KIT, LRRTM1, NLGN1, DSCAM, LIG4, LINGO2, RELN, PLXNA4, ZNF488, NEFL
GOBP_REGULATION_OF_TRANS_SYNAPTIC_SIGNALING	GO_BP	0.0048361	8.0633e-05	6.31509e-07	3.63199	2.41891	Inf	23	312	317	15619	429	6.17518	SNCAIP, JPH4, CBLN1, TNR, CHRNB4, CNR1, PHF24, SYT4, CACNA1B, ADRA2A, HOMER1, SLC24A2, KIT, LRRTM1, GRM2, PRKCB, NLGN1, GRIK1, CNTN2, DCC, SHISA6, RELN, NTNG2
GOBP_SYNAPSE_ASSEMBLY	GO_BP	0.00483798	8.0633e-05	6.31755e-07	5.36421	3.19634	Inf	15	320	138	15798	180	6.77813	CBLN1, GABRG2, WNT5A, ADGRB3, SDK1, CNTN5, GPM6A, FZD1, LRRTM1, NLGN1, DSCAM, NEGR1, LINGO2, SLIT1, NTNG2
GOBP_CALCIUM_ION_TRANSMEMBRANE_TRANSPORT	GO_BP	0.0049941	8.06709e-05	6.52141e-07	4.70518	2.90789	Inf	17	318	179	15757	313	6.56072	TRPM3, NOS1, JPH4, CACNA1I, NALCN, JPH1, TRPC4, CACNA1B, ADRA2A, GPM6A, SLC24A2, ATP2B2, CACNA2D3, CACHD1, ANXA2, TRPV1, NOS1AP
GOBP_POSITIVE_REGULATION_OF_DEVELOPMENTAL_PROCESS	GO_BP	0.0050016	8.06709e-05	6.53121e-07	2.60185	1.90961	Inf	39	296	768	15168	1320	5.69184	ISL1, NGFR, GAL, PLXNA2, DNM2, CBLN1, WNT5A, HDAC1, PROX1, TRIM32, TGFB3, SOX9, SYT4, ATP8A2, CD36, ADGRB3, SKIL, MYC, CRABP2, DOCK5, KIT, LRRTM1, BMPER, PRKCB, NLGN1, ALK, DSCAM, PIK3CD, JUP, LIG4, LINGO2, LPL, RELN, FLNA, LBH, PLXNA4, ZNF488, CD24, NEFL
GOBP_CELL_SUBSTRATE_ADHESION	GO_BP	0.00510138	8.09742e-05	6.6615e-07	4.23583	2.6965	Inf	19	316	223	15713	365	6.39302	EPHA3, DNM2, PXN, ITGA6, CCDC80, CDK6, ATRNL1, ONECUT2, CD36, CDH13, TMEFF2, DOCK5, UTRN, EGFLAM, SEMA3E, JUP, NTNG2, AJAP1, FLNA
OCT1_Q6	REG	0.000684431	8.55539e-05	6.06765e-07	4.73198	2.92399	Inf	17	318	178	15758	272	6.58776	ISL1, PLXNA2, NOS1, TLL2, FGF14, CDK6, KLF12, NXPH1, HIVEP3, FOXP2, PCDH8, GPM6A, GPR85, PRKCB, PIK3CD, LPL, ANXA2
GOBP_RESPONSE_TO_OXYGEN_CONTAINING_COMPOUND	GO_BP	0.00563892	8.81081e-05	7.36343e-07	2.3926	1.79768	Inf	46	289	994	14942	1653	5.54923	VIM, EPHA3, NGFR, GAL, DNM2, OPRK1, MMP2, PXN, NOS1, GRAMD1A, SMPD3, PLEKHA1, WNT5A, CNR1, NR4A3, TGFB3, PTGFR, SOX9, GNAI1, PTPRE, CD36, MYC, CPEB2, WNT9A, PHIP, SDK1, CACNA1B, SESN3, HTR3B, ADRA2A, HOMER1, GRM2, INPPL1, KCNC2, PRKCB, SRR, MN1, ALK, JUP, LPL, PLEC, TRPV1, FLNA, MBP, TXNIP, NEFL
GOBP_POSITIVE_REGULATION_OF_CELL_PROJECTION_ORGANIZATION	GO_BP	0.0059153	9.10045e-05	7.72433e-07	3.85091	2.51274	Inf	21	314	272	15664	341	6.21369	EPHA3, PLXNA2, DNM2, ITGA6, WNT5A, CNR1, TGFB3, ATP8A2, SKIL, CRABP2, GPM6A, FZD1, KIT, NLGN1, ALK, DSCAM, NEGR1, RELN, FLNA, PLXNA4, NEFL
GOBP_ADULT_BEHAVIOR	GO_BP	0.00678167	0.000102753	8.85567e-07	6.76587	3.74077	Inf	12	323	87	15849	136	7.07181	PREX2, OPRK1, GABRG2, CHRNB4, ZFHX2, SDK1, HOMER1, GRM2, TRH, ALK, CNTNAP2, CNTN2
GOBP_CELLULAR_RESPONSE_TO_ENDOGENOUS_STIMULUS	GO_BP	0.00696423	0.000103944	9.09406e-07	2.4731	1.83508	Inf	42	293	873	15063	1355	5.5502	ISL1, VIM, NGFR, NEO1, DNM2, MMP2, PXN, SMPD3, GABRG2, PRLR, WNT5A, HDAC1, NR5A2, NR4A3, ONECUT2, TGFB3, PTGFR, SOX9, PTPRE, CD36, SKIL, MYC, CPEB2, FGF5, TMF1, PHIP, SESN3, HTR3B, ADRA2A, FZD1, KIT, BMPER, PRKCB, TRH, ALK, JUP, LPL, SULF2, TRPV1, FLNA, LBH, SKOR2
CAGCTG_AP4_Q5	REG	0.000956565	0.000106285	8.48018e-07	2.33517	1.76462	Inf	48	287	1065	14871	1531	5.48575	GAS7, ISL1, PREX2, MYLK, MCAM, TNS1, ITGA6, PPP1R16B, MCF2, FGF14, JPH1, TLE4, ST8SIA4, KLF12, NR4A3, ONECUT2, TGFB3, HIVEP3, TRPC4, PTGFRN, ADGRB3, DYSF, MYC, NOVA1, CDH13, WNT9A, OSBPL10, TMF1, PRDM8, CACNA2D3, TPPP3, LRRTM1, INPPL1, PRKCB, REPS2, ALK, DSCAM, NCKAP5, PLEC, MAF, HS3ST4, SCN5A, CNTN2, SHISA6, NTNG2, TRPV1, MBP, SOWAHA
GOBP_ORGANIC_HYDROXY_COMPOUND_TRANSPORT	GO_BP	0.00858229	0.00012621	1.1207e-06	5.10359	3.04425	Inf	15	320	145	15791	286	6.54901	GAL, OPRK1, NOS1, GRAMD1A, LIPG, MFSD10, CNR1, SYT4, CD36, MYC, OSBPL10, TMF1, ADRA2A, GRM2, ANXA2
GOBP_REGULATION_OF_SYNAPSE_STRUCTURE_OR_ACTIVITY	GO_BP	0.00892874	0.000129402	1.16594e-06	4.76432	2.89668	Inf	16	319	166	15770	213	6.4318	GRIPAP1, CBLN1, WNT5A, ADGRB3, PCDH8, GPM6A, HOMER1, FZD1, LRRTM1, NLGN1, FRMPD4, NEGR1, LINGO2, SLIT1, RELN, NTNG2
GOMF_PASSIVE_TRANSMEMBRANE_TRANSPORTER_ACTIVITY	GO_MF	0.000390787	0.000130262	2.24849e-07	4.01702	2.64675	Inf	22	313	274	15662	485	6.57027	TRPM3, CACNA1I, NALCN, GABRG2, CHRNB4, CNR1, TRPC4, ANO3, UNC80, SHROOM2, CACNA1B, HTR3B, GPM6A, SLC24A2, CACNA2D3, CACHD1, KCNC2, KCNK9, GRIK1, ANXA2, SCN5A, TRPV1
YNTTTNNNANGCARM_UNKNOWN	REG	0.00134451	0.000134451	1.19194e-06	9.96605	4.87378	Inf	9	326	44	15892	72	7.66249	TLL2, FGF14, EVX1, GNAI1, CLUH, HCRTR2, SRRM4, GPM6A, LRRTM1
CDC5_01	REG	0.0016342	0.000148564	1.44876e-06	4.67865	2.84588	Inf	16	319	169	15767	266	6.34787	LIN7A, C1ORF21, KLF12, TGFB3, HIVEP3, FOXP2, SYT4, ADGRB3, PCDH8, SLC44A5, NOVA1, PRPS1, SNTG1, SESN3, GPR85, MN1
GOCC_COLLAGEN_CONTAINING_EXTRACELLULAR_MATRIX	GO_CC	0.00183165	0.000149794	1.82073e-06	4.33723	2.68433	Inf	17	318	194	15742	427	6.17548	VCAN, COL11A1, MMP2, CCDC80, CBLN1, ATRNL1, WNT5A, EFEMP1, TNR, TGFB3, CDH13, TMEFF2, EGFLAM, ANXA2, EYS, NTNG2, COL15A1
GOCC_SOMATODENDRITIC_COMPARTMENT	GO_CC	0.00194732	0.000149794	1.9357e-06	2.65616	1.90806	Inf	34	301	650	15286	828	5.47919	NGFR, SNCAIP, GRIPAP1, GAL, OPRK1, NOS1, JPH4, GABRG2, HDAC1, TGFB3, SYT4, PRPH, PCDH8, ADRA2A, GPM6A, HOMER1, ATP2B2, GRM2, KCNC2, SRR, NLGN1, FRMPD4, DSCAM, NEGR1, CNTNAP2, PLEC, UNC5C, KIRREL1, CNTN2, SHISA6, RELN, TRPV1, FLNA, MBP
OCT1_03	REG	0.00186712	0.000155593	1.65525e-06	4.93203	2.94392	Inf	15	320	150	15786	237	6.3933	ISL1, MYLK, NEO1, PLXNA2, JPH1, KLF12, NR4A3, FOXP2, CASZ1, SKIL, BARHL2, CACNA2D3, LMO1, JUP, PLEC
GOBP_REGULATION_OF_CATION_TRANSMEMBRANE_TRANSPORT	GO_BP	0.0119462	0.00017066	1.55996e-06	4.17097	2.62111	Inf	18	317	214	15722	353	6.15753	GAL, DNM2, OPRK1, NOS1, JPH4, FGF14, JPH1, ADRA2A, HOMER1, UTRN, KCNC2, GSG1L, NLGN1, SCN5A, SHISA6, RELN, FLNA, NOS1AP
GOBP_REGULATION_OF_TRANSPORT	GO_BP	0.0129092	0.00018182	1.68572e-06	2.25324	1.70751	Inf	49	286	1126	14810	1749	5.29104	ISL1, EPHA3, SNCAIP, MYLK, GRIPAP1, GAL, DNM2, OPRK1, NOS1, JPH4, CACNA1I, LIPG, NALCN, FGF14, SMPD3, JPH1, WNT5A, CHRNB4, CNR1, NR4A3, TGFB3, SYT4, ATP8A2, CD36, DYSF, MYC, CDH13, TMF1, CACNA1B, ADRA2A, HOMER1, UTRN, CACNA2D3, LRRTM1, GRM2, KCNC2, PRKCB, GSG1L, NLGN1, TRH, PKIA, JUP, ANXA2, SCN5A, SHISA6, RELN, TRPV1, FLNA, NOS1AP
GOCC_INTRINSIC_COMPONENT_OF_POSTSYNAPTIC_MEMBRANE	GO_CC	0.00276904	0.000197789	2.75253e-06	6.0025	3.33065	Inf	12	323	98	15838	123	6.55861	OPRK1, GABRG2, PCDH8, ADRA2A, ATP2B2, LRRTM1, GRM2, GSG1L, NLGN1, CNTN2, DCC, SHISA6
GOBP_REGULATION_OF_CELL_POPULATION_PROLIFERATION	GO_BP	0.0149606	0.000204982	1.95359e-06	2.36792	1.76316	Inf	43	292	933	15003	1745	5.32517	ISL1, NGFR, GAL, MMP2, PTHLH, DHRS2, PPP1R16B, SMPD3, CDK6, CCKBR, PRLR, WNT5A, HDAC1, NR5A2, PROX1, TRIM32, NR4A3, TGFB3, PTGFR, SOX9, ATP8A2, VAV3, MYC, FGF5, CNOT6L, CDH13, WNT9A, PHIP, ADRA2A, KIT, INPPL1, LMO1, MN1, ALK, PIK3CD, ID4, JUP, LIG4, SCN5A, C1QL4, LBH, TXNIP, CD24
GOBP_REGULATION_OF_CELL_SUBSTRATE_ADHESION	GO_BP	0.0149637	0.000204982	1.95399e-06	5.22027	3.05084	Inf	14	321	132	15804	217	6.43616	EPHA3, DNM2, CCDC80, CDK6, ONECUT2, CD36, CDH13, DOCK5, UTRN, EGFLAM, SEMA3E, JUP, AJAP1, FLNA
GOBP_CELL_JUNCTION_ASSEMBLY	GO_BP	0.0154426	0.000208684	2.01653e-06	3.6081	2.35602	Inf	21	314	290	15646	421	5.88518	EPHA3, ITGA6, CBLN1, GABRG2, WNT5A, ADGRB3, SDK1, CNTN5, GPM6A, CDH12, FZD1, LRRTM1, NLGN1, DSCAM, NEGR1, JUP, CNTNAP2, LINGO2, PLEC, SLIT1, NTNG2
GR_01	REG	0.00329115	0.000253166	2.91769e-06	5.02841	2.9408	Inf	14	321	137	15799	203	6.27042	ISL1, PXN, ITGA6, JPH1, PROX1, CASZ1, CD36, ADGRB3, PCDH8, SKIL, WNT9A, NCKAP5, SHISA6, MBP
GOBP_RESPONSE_TO_ORGANIC_CYCLIC_COMPOUND	GO_BP	0.0190908	0.000254545	2.49293e-06	2.80946	1.97504	Inf	30	305	539	15397	901	5.49486	ISL1, DNM2, OPRK1, MMP2, GRAMD1A, GABRG2, HDAC1, CNR1, NR4A3, TGFB3, PTGFR, GNAI1, CD36, MYC, TMF1, SDK1, HTR3B, HOMER1, GRM2, KCNC2, SRR, MN1, ALK, JUP, TRPV1, FLNA, MBP, LBH, TXNIP, NEFL
YATGNWAAT_OCT_C	REG	0.00453749	0.00031957	4.02259e-06	3.87693	2.43895	Inf	18	317	230	15706	367	5.81012	ISL1, SNCAIP, NOS1, CCDC80, LIPG, NR4A3, NXPH1, HIVEP3, PCDH8, REM2, BARHL2, WNT9A, SESN3, GPR85, GBX2, ALK, LPL, MAF
ZSCAN4_TARGET_GENES	REG	0.00479355	0.00031957	4.2496e-06	2.5165	1.8169	Inf	35	300	706	15230	1027	5.22793	GAS7, PREX2, FAM107B, GRIPAP1, TNS1, NOS1, PLCB4, VAC14, ST8SIA4, WNT5A, C1ORF21, PROX1, KIAA1217, SOX9, FOXP2, CASZ1, CNOT6L, LHX9, SHROOM2, SYBU, GPM6A, GPR85, LMO1, PRKCB, NLGN1, GRIK1, ZNF440, ZNF404, ANXA2, KIRREL1, SLIT1, TRPV1, ATAD3A, PROX1-AS1, NEFL
IPF1_Q4	REG	0.00515128	0.000321955	4.56674e-06	4.50668	2.69508	Inf	15	320	164	15772	258	5.98831	NEO1, PLXNA2, TLE4, EFEMP1, TNR, GNAI1, BARHL2, SNTG1, CNTN5, PRDM8, CACHD1, GPR85, INPPL1, LMO1, SLC9A9
GOMF_CALCIUM_ION_TRANSMEMBRANE_TRANSPORTER_ACTIVITY	GO_MF	0.00137767	0.000344418	7.92677e-07	6.84474	3.78308	Inf	12	323	86	15850	135	7.12227	TRPM3, CACNA1I, CNR1, TRPC4, CACNA1B, GPM6A, SLC24A2, ATP2B2, CACNA2D3, CACHD1, ANXA2, TRPV1
OCT1_B	REG	0.00590445	0.00034732	5.23444e-06	4.45207	2.66285	Inf	15	320	166	15770	269	5.93383	PLXNA2, PTHLH, TLL2, LIPG, FGF14, KLF12, NXPH1, SKIL, CDH13, SESN3, GPM6A, ALK, PIK3CD, LPL, MAF
GOMF_SIGNALING_RECEPTOR_BINDING	GO_MF	0.00184734	0.000369467	1.06291e-06	2.5795	1.88593	Inf	38	297	753	15183	1550	5.57401	TG, GAL, DNM2, OPRK1, PTHLH, PXN, ITGA6, FGF14, CCKBR, PRLR, WNT5A, EFEMP1, TNR, TGFB3, NXPH1, GNAI1, VAV3, CD36, MAP7, FGF5, WNT9A, PHIP, SYTL5, SHC3, ADRA2A, HOMER1, UTRN, ATP2B2, FZD1, NLGN1, SEMA3E, TRH, DSCAM, LPL, SLIT1, SHISA6, RELN, FLNA
GOBP_MUSCLE_CONTRACTION	GO_BP	0.0288435	0.000379519	3.76645e-06	4.31623	2.62975	Inf	16	319	183	15753	349	5.9784	MYLK, NOS1, CHRNB4, ATP8A2, DOCK5, GSN, ADRA2A, HOMER1, UTRN, KIT, JUP, SCN5A, SULF2, TRPV1, FLNA, NOS1AP
TGGAAA_NFAT_Q4_01	REG	0.00683236	0.000379576	6.05706e-06	2.0792	1.59132	Inf	53	282	1321	14615	1935	4.90618	GAS7, VIM, TLL1, VCAN, SNCAIP, FAM107B, MCAM, TNS1, TRPM3, NOS1, CCDC80, PCSK5, MCF2, FGF14, CAB39L, VAC14, SMPD3, CDK6, ATRNL1, ST8SIA4, WNT5A, C1ORF21, NR5A2, CNR1, KLF12, NR4A3, TGFB3, SOX9, HS3ST3B1, FOXP2, SYT4, MAP7, PCDH8, SSBP2, GSN, CNTN5, HOMER1, CACNA2D3, LRRTM1, EGFLAM, GPR85, ID4, CNTNAP2, LPL, RNF152, NCKAP5, PLEC, UNC5C, HDDC3, HS6ST3, LSAMP, NTNG2, TRPV1
GOBP_NEGATIVE_REGULATION_OF_DEVELOPMENTAL_PROCESS	GO_BP	0.0336719	0.000437297	4.39695e-06	2.77618	1.94006	Inf	29	306	526	15410	957	5.34478	ISL1, FSTL4, NGFR, PTHLH, TLL2, MCF2, CBLN1, CDK6, WNT5A, EFEMP1, TNR, HDAC1, SOX9, SYT4, ADGRB3, SKIL, MYC, WNT9A, ISL2, NLGN1, SEMA3E, ID4, CNTN2, C1QL4, SLIT1, DCC, TRPV1, MBP, LBH
GOBP_SENSORY_ORGAN_DEVELOPMENT	GO_BP	0.035749	0.00045832	4.66819e-06	3.29294	2.17512	Inf	22	313	333	15603	564	5.55157	VIM, COL11A1, LIN7A, WNT5A, EFEMP1, HDAC1, PROX1, TGFB3, SOX9, ATP8A2, SKIL, WNT9A, SDK1, SHROOM2, GPM6A, ATP2B2, KIT, MEGF11, BMPER, GBX2, DSCAM, MAF
GOBP_RESPONSE_TO_PEPTIDE	GO_BP	0.0373912	0.000473307	4.88264e-06	3.39299	2.21752	Inf	21	314	308	15628	494	5.5798	VIM, NGFR, GAL, OPRK1, MMP2, PXN, SMPD3, NR4A3, GNAI1, PTPRE, CD36, MYC, CPEB2, PHIP, CACNA1B, SESN3, INPPL1, PRKCB, LPL, TRPV1, NEFL
GOBP_FOREBRAIN_DEVELOPMENT	GO_BP	0.037996	0.00047495	4.96161e-06	3.65351	2.33068	Inf	19	316	258	15678	377	5.67451	ISL1, CDK6, WNT5A, TNR, HDAC1, PROX1, FOXP2, MYC, KCNC2, GBX2, ALK, ID4, CNTNAP2, SCN5A, CNTN2, SLIT1, RELN, PLXNA4, NEFL
GOBP_REGULATION_OF_CATION_CHANNEL_ACTIVITY	GO_BP	0.0403861	0.000496176	5.27371e-06	5.59999	3.11343	Inf	12	323	105	15831	180	6.2666	GAL, NOS1, JPH4, FGF14, JPH1, HOMER1, KCNC2, GSG1L, NLGN1, SHISA6, RELN, NOS1AP
GOBP_FEEDING_BEHAVIOR	GO_BP	0.0406865	0.000496176	5.31293e-06	8.11691	4.00882	Inf	9	326	54	15882	107	6.84724	GAL, OPRK1, CNR1, NR4A3, ATP8A2, HCRTR2, TRH, NEGR1, CNTN2
GOBP_POSITIVE_REGULATION_OF_CELL_SUBSTRATE_ADHESION	GO_BP	0.0420673	0.000506835	5.49325e-06	6.97123	3.61036	Inf	10	325	70	15866	122	6.59252	DNM2, CCDC80, CDK6, CD36, CDH13, DOCK5, UTRN, EGFLAM, JUP, FLNA
HNF3ALPHA_Q6	REG	0.00996918	0.000521991	8.83792e-06	4.86941	2.78697	Inf	13	322	131	15805	211	5.91513	NEO1, WNT5A, TNR, KLF12, NR4A3, TGFB3, FOXP2, NOVA1, GPM6A, GBX2, REPS2, MAF, GPRIN3
FOXH1_TARGET_GENES	REG	0.0104398	0.000521991	9.25516e-06	2.61336	1.83817	Inf	30	305	578	15358	933	5.0886	GAS7, GRAMD1A, MCF2, VAC14, TLE4, CCDC86, ST8SIA4, NR5A2, PROX1, GNAI1, SYNE1, ENOSF1, VAV3, CD36, SKIL, OSBPL10, PRPS1, UTRN, CDH12, LENG8, SEMA3E, LIG4, CNTNAP2, NCKAP5, DSCAML1, CHST15, ANXA2, CPNE4, SKOR2, MIR100HG
GOBP_DETECTION_OF_STIMULUS	GO_BP	0.0459164	0.00054342	5.99587e-06	5.06459	2.89597	Inf	13	322	126	15810	675	6.0814	COL11A1, NGFR, TRPM3, TGFB3, PHF24, ATP8A2, ANO3, SLC24A2, KIT, DRGX, JUP, EYS, TRPV1
GOBP_POSITIVE_REGULATION_OF_POTASSIUM_ION_TRANSPORT	GO_BP	0.0461907	0.00054342	6.03169e-06	12.1178	5.2216	Inf	7	328	28	15908	51	7.48239	GAL, DNM2, OPRK1, ADRA2A, KCNC2, FLNA, NOS1AP
GOBP_REGULATION_OF_CELLULAR_COMPONENT_MOVEMENT	GO_BP	0.0474707	0.000551984	6.19883e-06	2.58249	1.83709	Inf	32	303	626	15310	1122	5.17127	NGFR, MYLK, STK10, PLXNA2, MCAM, MMP2, ITGA6, SMPD3, CDK6, WNT5A, PROX1, TRIM32, NR4A3, ONECUT2, SOX9, MYC, FGF5, CDH13, TMEFF2, DOCK5, ADRA2A, KIT, BMPER, SEMA3E, PIK3CD, JUP, UNC5C, SCN5A, RELN, NTNG2, FLNA, PLXNA4
GOCC_GLUTAMATERGIC_SYNAPSE	GO_CC	0.00831231	0.000554154	8.26274e-06	3.51452	2.24348	Inf	19	316	268	15668	317	5.49017	GRIPAP1, DNM2, CBLN1, GABRG2, WNT5A, TNR, CNR1, SYT4, PCDH8, ADRA2A, GPM6A, HOMER1, ATP2B2, GSG1L, NLGN1, SHISA6, NTNG2, SLC6A17, NOS1AP
TGATTTRY_GFI1_01	REG	0.0120853	0.000575488	1.07139e-05	4.17275	2.49874	Inf	15	320	177	15759	296	5.64753	CCDC80, JPH4, FGF14, CAB39L, HIVEP3, FOXP2, VAV3, CD36, NOVA1, CDH13, ARHGAP36, GPM6A, HS3ST4, ANXA2, LSAMP
GOMF_CALCIUM_ION_BINDING	GO_MF	0.00355869	0.000593115	2.04758e-06	3.10048	2.12081	Inf	26	309	421	15515	710	5.67298	TLL1, VCAN, FSTL4, TLL2, PLCB4, EFEMP1, SYT4, DYSF, PCDH8, CDH13, GSN, CACNA1B, CDH12, EGFLAM, SRR, REPS2, LPL, CAPS2, ANXA2, SLIT1, EYS, SULF2, PCDHA8, PCDHA10, PCDHGA9, PCDHGB5
OCT1_05	REG	0.0130749	0.000594313	1.15912e-05	4.41076	2.58684	Inf	14	321	156	15780	255	5.70073	ISL1, NOS1, TLL2, FGF14, NR4A3, HIVEP3, FOXP2, PCDH8, REM2, BARHL2, GPM6A, PRKCB, LIG4, LPL
GOBP_NEGATIVE_REGULATION_OF_CELL_DIFFERENTIATION	GO_BP	0.0528314	0.000602313	6.89885e-06	3.02798	2.03878	Inf	24	311	396	15540	686	5.34476	ISL1, FSTL4, PTHLH, MCF2, CDK6, WNT5A, EFEMP1, TNR, HDAC1, SOX9, SYT4, SKIL, MYC, WNT9A, ISL2, SEMA3E, ID4, CNTN2, C1QL4, SLIT1, DCC, TRPV1, MBP, LBH
GOBP_PROTEOGLYCAN_METABOLIC_PROCESS	GO_BP	0.0530035	0.000602313	6.92133e-06	7.82649	3.87129	Inf	9	326	56	15880	80	6.70545	COL11A1, UST, B3GAT2, HS3ST3B1, EGFLAM, CHST15, HS3ST4, HS6ST3, SULF2
GOBP_REGULATION_OF_EXTENT_OF_CELL_GROWTH	GO_BP	0.0558321	0.000626641	7.29069e-06	5.97592	3.2195	Inf	11	324	90	15846	108	6.27005	FSTL4, DNM2, WNT5A, TNR, BARHL2, CRABP2, SEMA3E, DSCAM, SLIT1, DCC, PLXNA4
GOBP_SENSORY_PERCEPTION	GO_BP	0.0563977	0.000626641	7.36454e-06	3.41304	2.20588	Inf	20	315	291	15645	987	5.482	COL11A1, OPRK1, TRPM3, EFEMP1, CNR1, PHF24, ATP8A2, CD36, ZFHX2, SRRM4, CNTN5, ADRA2A, SLC24A2, ATP2B2, KIT, DRGX, LHFPL3, EYS, TRPV1, MBP
GOBP_EPITHELIUM_DEVELOPMENT	GO_BP	0.0574557	0.000631382	7.50271e-06	2.51693	1.79986	Inf	33	302	663	15273	1149	5.09362	VIM, NGFR, GAL, PLXNA2, MMP2, PPP1R16B, CDK6, PRLR, WNT5A, HDAC1, NR5A2, PROX1, ONECUT2, SOX9, PCDH8, SKIL, MYC, TMEFF2, FZD1, BMPER, GBX2, SEMA3E, PIK3CD, ID4, PLEC, MAF, AJAP1, FLNA, COL15A1, LBH, PLXNA4, TXNIP, CD24
GATA6_01	REG	0.0149404	0.000649581	1.3245e-05	4.35446	2.55442	Inf	14	321	158	15778	268	5.64561	ISL1, FAM107B, PLXNA2, TLE4, NR5A2, KLF12, CASZ1, SKIL, SNTG1, CACNA2D3, GBX2, PKIA, NCKAP5, LSAMP
S8_01	REG	0.0159584	0.000664932	1.41475e-05	4.32724	2.53851	Inf	14	321	159	15777	247	5.61837	PREX2, NEO1, TLE4, ONECUT2, CD36, BARHL2, PRDM8, SLC24A2, LRRTM1, INPPL1, GBX2, DSCAM, ST8SIA3, SULF2
GOBP_SKELETAL_SYSTEM_DEVELOPMENT	GO_BP	0.0620178	0.000667511	8.09843e-06	3.38931	2.19084	Inf	20	315	293	15643	523	5.44825	TLL1, VCAN, COL11A1, MMP2, PTHLH, PCSK5, SMPD3, PLEKHA1, WNT5A, EFEMP1, TGFB3, KIAA1217, SOX9, WNT9A, KIT, INPPL1, DSCAML1, MAF, ANXA2, SULF2
GOBP_REGULATION_OF_ANATOMICAL_STRUCTURE_SIZE	GO_BP	0.0620786	0.000667511	8.10637e-06	3.27369	2.14049	Inf	21	314	319	15617	487	5.40328	XK, FSTL4, DNM2, MMP2, NOS1, WNT5A, TNR, VAV3, BARHL2, CRABP2, DOCK5, GSN, ADRA2A, SEMA3E, DSCAM, KIRREL1, CNTN2, SLIT1, DCC, PLXNA4, NEFL
GOBP_POSITIVE_REGULATION_OF_ION_TRANSPORT	GO_BP	0.0675534	0.000710745	8.82129e-06	4.52748	2.65409	Inf	14	321	152	15784	273	5.81353	MYLK, GAL, DNM2, OPRK1, NOS1, SYT4, ADRA2A, HOMER1, KCNC2, TRH, SCN5A, RELN, FLNA, NOS1AP
GOBP_TELENCEPHALON_DEVELOPMENT	GO_BP	0.0678621	0.000710745	8.86159e-06	4.24544	2.54151	Inf	15	320	174	15762	249	5.72347	CDK6, WNT5A, TNR, HDAC1, PROX1, FOXP2, ALK, ID4, CNTNAP2, SCN5A, CNTN2, SLIT1, RELN, PLXNA4, NEFL
GOBP_CAMERA_TYPE_EYE_DEVELOPMENT	GO_BP	0.0688244	0.000710745	8.98726e-06	4.00653	2.44375	Inf	16	319	197	15739	329	5.64111	VIM, WNT5A, EFEMP1, HDAC1, PROX1, SOX9, ATP8A2, SKIL, WNT9A, SDK1, SHROOM2, GPM6A, ATP2B2, MEGF11, DSCAM, MAF
GOBP_RESPONSE_TO_NITROGEN_COMPOUND	GO_BP	0.0689423	0.000710745	9.00265e-06	2.42302	1.74985	Inf	35	300	732	15204	1108	5.00343	VIM, NGFR, GAL, DNM2, OPRK1, MMP2, PXN, SMPD3, GABRG2, CNR1, NR4A3, SOX9, GNAI1, PTPRE, CD36, MYC, CPEB2, CDH13, PHIP, SDK1, CACNA1B, SESN3, HTR3B, HOMER1, GRM2, INPPL1, KCNC2, PRKCB, SRR, ALK, JUP, LPL, TRPV1, FLNA, NEFL
GOBP_DETECTION_OF_TEMPERATURE_STIMULUS	GO_BP	0.0696892	0.000711115	9.10019e-06	24.1023	7.9166	Inf	5	330	10	15926	24	8.53345	NGFR, TRPM3, ANO3, DRGX, TRPV1
GOBP_CELL_CELL_ADHESION_VIA_PLASMA_MEMBRANE_ADHESION_MOLECULES	GO_BP	0.0723268	0.000730574	9.44461e-06	4.22075	2.52709	Inf	15	320	175	15761	277	5.69798	CBLN1, PCDH8, CDH13, SDK1, CDH12, NLGN1, DSCAM, DSCAML1, CNTN2, NTNG2, MBP, PCDHA8, PCDHA10, PCDHGA9, PCDHGB5
TAATTA_CHX10_01	REG	0.0199894	0.000799574	1.77211e-05	2.61013	1.81322	Inf	28	307	538	15398	824	4.92493	TLL1, NEO1, PLXNA2, TLE4, WNT5A, ONECUT2, NXPH1, FOXP2, CD36, NOVA1, BARHL2, SNTG1, PRDM8, SLC24A2, CACNA2D3, LRRTM1, EGFLAM, INPPL1, LMO1, GBX2, ALK, DSCAM, NCKAP5, DSCAML1, ST8SIA3, NTNG2, SULF2, ZNF488
GOBP_REGULATION_OF_SYNAPSE_ASSEMBLY	GO_BP	0.0811182	0.000811182	1.05926e-05	6.41912	3.33381	Inf	10	325	76	15860	103	6.26551	CBLN1, WNT5A, ADGRB3, FZD1, LRRTM1, NLGN1, NEGR1, LINGO2, SLIT1, NTNG2
GOBP_NEGATIVE_REGULATION_OF_NERVOUS_SYSTEM_DEVELOPMENT	GO_BP	0.0975374	0.000965717	1.27367e-05	5.60042	3.02292	Inf	11	324	96	15840	145	6.00848	FSTL4, MCF2, CBLN1, WNT5A, TNR, SYT4, SEMA3E, ID4, SLIT1, DCC, MBP
OCT1_01	REG	0.0265663	0.00102178	2.35517e-05	4.11751	2.41792	Inf	14	321	167	15769	271	5.40747	SNCAIP, LIPG, KLF12, NXPH1, HIVEP3, PCDH8, SKIL, BARHL2, SESN3, GPR85, ALK, ID4, LPL, MAF
GOBP_NEGATIVE_REGULATION_OF_CELL_DEVELOPMENT	GO_BP	0.11059	0.00107311	1.44411e-05	5.02192	2.79955	Inf	12	323	117	15819	180	5.81644	FSTL4, PTHLH, MCF2, WNT5A, TNR, SYT4, SEMA3E, ID4, SLIT1, DCC, TRPV1, MBP
GOBP_TUBE_DEVELOPMENT	GO_BP	0.110591	0.00107311	1.44413e-05	2.50618	1.77344	Inf	31	304	623	15313	1127	4.92847	ISL1, NGFR, MYLK, PLXNA2, MCAM, MMP2, PCSK5, PPP1R16B, SMPD3, CCKBR, WNT5A, PROX1, TGFB3, SOX9, VAV3, ADGRB3, MYC, CDH13, FZD1, KIT, BMPER, PRKCB, GBX2, SEMA3E, PIK3CD, JUP, ANXA2, FLNA, COL15A1, PLXNA4, CD24
GOBP_REGULATION_OF_TRANSPORTER_ACTIVITY	GO_BP	0.111603	0.00107311	1.45734e-05	4.05683	2.43051	Inf	15	320	182	15754	305	5.5243	GAL, DNM2, NOS1, JPH4, FGF14, JPH1, ADRA2A, HOMER1, UTRN, KCNC2, GSG1L, NLGN1, SHISA6, RELN, NOS1AP
GOBP_POSITIVE_REGULATION_OF_CELL_DEVELOPMENT	GO_BP	0.115669	0.00110161	1.51044e-05	3.82942	2.33736	Inf	16	319	206	15730	297	5.43895	PLXNA2, DNM2, HDAC1, TRIM32, SKIL, MYC, CRABP2, DOCK5, KIT, DSCAM, LIG4, RELN, FLNA, PLXNA4, ZNF488, NEFL
DBP_Q6	REG	0.0319138	0.00113978	2.82923e-05	4.0441	2.37558	Inf	14	321	170	15766	265	5.33146	MYLK, PLXNA2, MCAM, JPH4, TLE4, NR4A3, FOXP2, PCDH8, GPM6A, GBX2, MN1, GRIK1, KIRREL1, GPRIN3
OCT1_Q5_01	REG	0.0319138	0.00113978	2.82923e-05	4.0441	2.37558	Inf	14	321	170	15766	275	5.33146	ISL1, PTHLH, NOS1, TLL2, LIPG, FGF14, NXPH1, FOXP2, PCDH8, GPM6A, GPR85, ALK, LPL, ANXA2
GOBP_REGULATION_OF_CELL_SIZE	GO_BP	0.121577	0.00114695	1.58758e-05	4.5874	2.62878	Inf	13	322	139	15797	180	5.66428	XK, FSTL4, DNM2, WNT5A, TNR, VAV3, BARHL2, CRABP2, SEMA3E, DSCAM, SLIT1, DCC, PLXNA4
GOMF_GATED_CHANNEL_ACTIVITY	GO_MF	0.00804933	0.0011499	4.63137e-06	4.02207	2.49257	Inf	17	318	209	15727	342	5.82413	TRPM3, CACNA1I, NALCN, GABRG2, CHRNB4, CNR1, ANO3, SHROOM2, CACNA1B, HTR3B, CACNA2D3, CACHD1, KCNC2, KCNK9, GRIK1, SCN5A, TRPV1
GOCC_PLASMA_MEMBRANE_PROTEIN_COMPLEX	GO_CC	0.0193293	0.00120808	1.9214e-05	3.07663	2.01301	Inf	21	314	339	15597	697	5.0998	NEO1, ITGA6, CACNA1I, LIN7A, CHRNB4, GNAI1, CDH13, SNTG1, CACNA1B, HTR3B, UTRN, CDH12, CACNA2D3, CACHD1, KCNC2, GNG4, JUP, CNTNAP2, ANXA2, SCN5A, SHISA6
GOBP_POSITIVE_REGULATION_OF_TRANSPORT	GO_BP	0.134447	0.00125651	1.75564e-05	2.56374	1.79281	Inf	29	306	568	15368	891	4.90633	ISL1, MYLK, GAL, DNM2, OPRK1, NOS1, CACNA1I, LIPG, SMPD3, WNT5A, CNR1, NR4A3, TGFB3, SYT4, ATP8A2, CD36, TMF1, ADRA2A, HOMER1, KCNC2, NLGN1, TRH, JUP, ANXA2, SCN5A, RELN, TRPV1, FLNA, NOS1AP
GOBP_RESPONSE_TO_MECHANICAL_STIMULUS	GO_BP	0.139633	0.0012929	1.82336e-05	4.89526	2.73089	Inf	12	323	120	15816	201	5.71249	COL11A1, MMP2, PHF24, SOX9, ATP8A2, ANO3, GSN, KIT, JUP, CNTNAP2, PLEC, TXNIP
GOBP_RESPONSE_TO_LIPID	GO_BP	0.14286	0.00131064	1.8655e-05	2.70911	1.85521	Inf	26	309	480	15456	887	4.95563	ISL1, VIM, EPHA3, OPRK1, MMP2, NOS1, GRAMD1A, WNT5A, HDAC1, CNR1, NR4A3, TGFB3, PTGFR, SOX9, GNAI1, CD36, MYC, WNT9A, TMF1, SRR, MN1, LPL, MBP, LBH, TXNIP, NEFL
GOBP_NEGATIVE_REGULATION_OF_NEURON_PROJECTION_DEVELOPMENT	GO_BP	0.150777	0.0013707	1.96889e-05	5.32104	2.87672	Inf	11	324	101	15835	136	5.805	VIM, FSTL4, MCF2, WNT5A, TNR, NLGN1, SEMA3E, SLIT1, DCC, FLNA, MBP
GOBP_REGULATION_OF_CYTOSOLIC_CALCIUM_ION_CONCENTRATION	GO_BP	0.169509	0.00152711	2.21349e-05	4.14257	2.43237	Inf	14	321	166	15770	352	5.43317	NOS1, JPH4, JPH1, CCKBR, WNT5A, CNR1, PTGFR, TRPC4, CD36, HCRTR2, SLC24A2, ATP2B2, TRPV1, CD24
GOBP_MUSCLE_SYSTEM_PROCESS	GO_BP	0.173093	0.0015318	2.26029e-05	3.52539	2.18921	Inf	17	318	238	15698	449	5.22254	MYLK, NOS1, CHRNB4, NR4A3, ATP8A2, DOCK5, GSN, ADRA2A, HOMER1, UTRN, KIT, JUP, SCN5A, SULF2, TRPV1, FLNA, NOS1AP
GOBP_SENSORY_SYSTEM_DEVELOPMENT	GO_BP	0.173093	0.0015318	2.26029e-05	3.52539	2.18921	Inf	17	318	238	15698	388	5.22254	ISL1, VIM, WNT5A, EFEMP1, HDAC1, PROX1, SOX9, ATP8A2, SKIL, WNT9A, SDK1, SHROOM2, GPM6A, ATP2B2, MEGF11, DSCAM, MAF
GOMF_METAL_ION_TRANSMEMBRANE_TRANSPORTER_ACTIVITY	GO_MF	0.0123561	0.00154451	7.10935e-06	3.55487	2.26896	Inf	19	316	265	15671	429	5.54461	TRPM3, CACNA1I, NALCN, CNR1, TRPC4, SHROOM2, CACNA1B, GPM6A, SLC24A2, ATP2B2, CACNA2D3, CACHD1, KCNC2, KCNK9, GRIK1, SLC9A9, ANXA2, SCN5A, TRPV1
GOBP_NEGATIVE_REGULATION_OF_AXONOGENESIS	GO_BP	0.17786	0.00156018	2.32254e-05	7.77092	3.65806	Inf	8	327	50	15886	64	6.30424	FSTL4, MCF2, WNT5A, TNR, SEMA3E, SLIT1, DCC, MBP
TTAYRTAA_E4BP4_01	REG	0.0458294	0.00158032	4.06289e-05	3.68785	2.21289	Inf	15	320	200	15736	268	5.11179	PREX2, MYLK, PTHLH, NOS1, FGF14, HIVEP3, GPM6A, PRDM8, UTRN, SLC24A2, ID4, NEGR1, ZDHHC14, UNC5C, COL15A1
GOBP_HOMEOSTATIC_PROCESS	GO_BP	0.187119	0.00162712	2.44344e-05	2.0964	1.56689	Inf	44	291	1072	14864	1810	4.59176	XK, NGFR, NEO1, OPRK1, NOS1, JPH4, LIPG, JPH1, CDK6, CCKBR, PRLR, WNT5A, NR5A2, CNR1, TRIM32, NR4A3, PTGFR, SOX9, TRPC4, CD36, SKIL, MYC, HCRTR2, NOVA1, UNC80, SESN3, ADRA2A, HOMER1, SLC24A2, ATP2B2, KIT, GRM2, LMO1, PRKCB, ALK, PIK3CD, LPL, PLEC, SLC9A9, SCN5A, POTEE, TRPV1, MBP, CD24
GOBP_MUSCLE_STRUCTURE_DEVELOPMENT	GO_BP	0.190081	0.00163863	2.48213e-05	2.93232	1.93927	Inf	22	313	373	15563	645	4.9742	ISL1, XK, COL11A1, MYLK, NOS1, TLL2, JPH1, WNT5A, HDAC1, PROX1, TRIM32, SOX9, HIVEP3, SYNE1, PTGFRN, ADGRB3, DYSF, HOMER1, UTRN, FZD1, KIT, PLEC
REACTOME_GPCR_LIGAND_BINDING	PATHWAYS	0.00334192	0.00167096	1.1207e-06	5.10359	3.04425	Inf	15	320	145	15791	463	6.54901	XK, GAL, OPRK1, PTHLH, CCKBR, WNT5A, CNR1, PTGFR, HCRTR2, WNT9A, ADRA2A, FZD1, GRM2, GNG4, TRH
GOBP_REGULATION_OF_NERVOUS_SYSTEM_PROCESS	GO_BP	0.196582	0.00167626	2.56701e-05	5.7364	2.98978	Inf	10	325	85	15851	138	5.82873	OPRK1, CBLN1, TNR, CHRNB4, ZFHX2, HOMER1, NLGN1, SHISA6, RELN, ZNF488
GOBP_POSITIVE_REGULATION_OF_LOCOMOTION	GO_BP	0.197798	0.00167626	2.5829e-05	3.10791	2.01089	Inf	20	315	319	15617	598	5.03252	MYLK, MCAM, OPRK1, MMP2, ITGA6, WNT5A, PROX1, TRIM32, NR4A3, ONECUT2, SOX9, MYC, CDH13, DOCK5, ADRA2A, KIT, SEMA3E, DSCAM, PIK3CD, RELN
RTAAACA_FREAC2_01	REG	0.0520951	0.00169225	4.61836e-05	2.3451	1.66025	Inf	31	304	664	15272	938	4.55672	ISL1, VCAN, PREX2, SNCAIP, MYLK, NEO1, PLXNA2, PCSK5, FGF14, JPH1, UST, EFEMP1, PROX1, KLF12, TGFB3, FOXP2, TRPC4, ADGRB3, MYC, RASGEF1B, DOCK5, SESN3, GPM6A, SLC24A2, MN1, PKIA, JUP, MAF, ANXA2, GPRIN3, TXNIP
FOXD3_01	REG	0.0524599	0.00169225	4.6507e-05	4.41341	2.46773	Inf	12	323	133	15803	202	5.29537	SNCAIP, FAM107B, NEO1, THOC5, EVX1, TLE4, KLF12, ADGRB3, NOVA1, LHX9, UTRN, LRRTM1
GOBP_NEGATIVE_REGULATION_OF_MULTICELLULAR_ORGANISMAL_PROCESS	GO_BP	0.204177	0.00171577	2.66619e-05	2.54624	1.76928	Inf	28	307	551	15385	1124	4.79159	FSTL4, NGFR, OPRK1, MMP2, PTHLH, MCF2, CBLN1, CDK6, WNT5A, EFEMP1, TNR, TGFB3, SOX9, SYT4, ADGRB3, MYC, NOVA1, WNT9A, DOCK5, ADRA2A, SEMA3E, ID4, JUP, SLIT1, DCC, TRPV1, MBP, CD24
RYTAAWNNNTGAY_UNKNOWN	REG	0.0568982	0.00177807	5.04416e-05	10.7404	4.30641	Inf	6	329	27	15909	63	6.52876	NALCN, FOXP2, PCDH8, BARHL2, NCKAP5, SULF2
LMO2COM_01	REG	0.0604788	0.00183269	5.36159e-05	3.79586	2.2321	Inf	14	321	181	15755	265	5.06578	PPP1R16B, SMPD3, EVX1, TGFB3, SYNE1, SYT4, MAP7, HCRTR2, REM2, CRABP2, WNT9A, LMO1, PLEC, PCDHA10
GOBP_SODIUM_ION_TRANSMEMBRANE_TRANSPORT	GO_BP	0.227538	0.00189615	2.97124e-05	5.06894	2.74363	Inf	11	324	106	15830	177	5.61322	DNM2, NOS1, CACNA1I, NALCN, FGF14, SHROOM2, UTRN, SLC24A2, SLC9A9, SCN5A, SLC6A17
TGACAGNY_MEIS1_01	REG	0.0664279	0.00195376	5.889e-05	2.34674	1.65194	Inf	30	305	641	15295	851	4.49348	EPHA3, COL11A1, PLXNA2, MCAM, JPH1, EVX1, TLE4, KLF12, NR4A3, ONECUT2, TGFB3, FOXP2, ADGRB3, DYSF, MYC, CNOT6L, LHX9, SHROOM2, SNTG1, GPM6A, INPPL1, MN1, GRIK1, DSCAM, JUP, NCKAP5, MAF, SLC9A9, CNTN2, LSAMP
GOBP_REGULATION_OF_MEMBRANE_POTENTIAL	GO_BP	0.253823	0.00209771	3.31448e-05	3.15481	2.01652	Inf	19	316	298	15638	425	4.98213	CACNA1I, NALCN, CBLN1, GABRG2, CHRNB4, CNR1, CD36, MYC, HTR3B, KCNC2, KCNK9, NLGN1, GRIK1, JUP, SCN5A, RELN, TRPV1, FLNA, NOS1AP
GOBP_REGULATION_OF_AXON_DIAMETER	GO_BP	0.260945	0.00212399	3.40749e-05	143.122	15.8079	Inf	3	332	1	15935	5	10.2741	XK, CNTN2, NEFL
GOBP_REGULATION_OF_CARTILAGE_DEVELOPMENT	GO_BP	0.26125	0.00212399	3.41147e-05	8.92491	3.92211	Inf	7	328	38	15898	69	6.38445	PTHLH, SMPD3, WNT5A, EFEMP1, SOX9, WNT9A, MAF
PR_01	REG	0.0747675	0.00213621	6.62832e-05	5.07568	2.65488	Inf	10	325	96	15840	149	5.36449	ITGA6, JPH1, PROX1, CASZ1, CD36, ADGRB3, PCDH8, SKIL, NCKAP5, MBP
GOBP_LIMBIC_SYSTEM_DEVELOPMENT	GO_BP	0.265101	0.00213791	3.46175e-05	6.25557	3.12156	Inf	9	326	70	15866	108	5.85605	CDK6, HDAC1, PROX1, MYC, ALK, ID4, CNTNAP2, RELN, NEFL
GOCC_CELL_BODY	GO_CC	0.0396484	0.00220954	3.9412e-05	2.7636	1.84609	Inf	23	312	414	15522	544	4.78158	NGFR, SNCAIP, GAL, OPRK1, EVX1, HDAC1, TGFB3, SYT4, PRPH, ADRA2A, GPM6A, HOMER1, ATP2B2, KCNC2, SRR, DSCAM, NEGR1, CNTNAP2, UNC5C, CNTN2, TRPV1, FLNA, MBP
GOCC_INTERMEDIATE_FILAMENT	GO_CC	0.0397717	0.00220954	3.95345e-05	8.69564	3.82661	Inf	7	328	39	15897	214	6.29346	IFFO1, VIM, NEFM, PRPH, JUP, PLEC, NEFL
GOBP_POSITIVE_REGULATION_OF_SIGNALING	GO_BP	0.279504	0.00223603	3.64983e-05	2.07491	1.54603	Inf	43	292	1056	14880	1713	4.48156	ISL1, NGFR, NEO1, GAL, ALPK1, OPRK1, PRLR, WNT5A, TNR, PROX1, CHRNB4, CNR1, TRIM32, TGFB3, SOX9, CD36, SKIL, MYC, CDH13, TMF1, PHIP, ADRA2A, HOMER1, SLC24A2, KIT, LRRTM1, BMPER, PRKCB, MN1, NLGN1, TRH, ALK, PIK3CD, SH3RF3, JUP, ANXA2, CNTN2, RELN, SULF2, FLNA, NOS1AP, CD24, IQCJ-SCHIP1
GOBP_EMBRYONIC_SKELETAL_SYSTEM_DEVELOPMENT	GO_BP	0.292108	0.00231832	3.81442e-05	7.19173	3.39787	Inf	8	327	54	15882	127	6.02445	COL11A1, PCSK5, WNT5A, TGFB3, KIAA1217, WNT9A, DSCAML1, SULF2
GOCC_PRESYNAPTIC_MEMBRANE	GO_CC	0.0441289	0.00232258	4.38657e-05	4.83858	2.62216	Inf	11	324	111	15825	142	5.43197	SNCAIP, OPRK1, CNR1, PCDH8, CNTN5, ADRA2A, GPM6A, ATP2B2, GRM2, KCNC2, NTNG2
ARGGGTTAA_UNKNOWN	REG	0.084263	0.00234064	7.47012e-05	5.61134	2.81041	Inf	9	326	78	15858	123	5.45701	GAS7, ISL1, TNS1, CCDC80, KLF12, SYT4, CRABP2, PLEC, MAF
TATA_C	REG	0.0883468	0.00238775	7.83216e-05	3.88211	2.23172	Inf	13	322	164	15772	285	4.97918	MYLK, NR5A2, TGFB3, HIVEP3, TRPC4, CRABP2, GRM2, PKIA, LPL, MAF, HS3ST4, SHISA6, CD24
GOBP_SENSORY_ORGAN_MORPHOGENESIS	GO_BP	0.3092	0.00243464	4.0376e-05	4.16398	2.39082	Inf	13	322	153	15783	266	5.26417	COL11A1, WNT5A, EFEMP1, HDAC1, PROX1, SOX9, ATP8A2, WNT9A, SDK1, SHROOM2, MEGF11, GBX2, DSCAM
POU3F2_01	REG	0.0939174	0.00247151	8.32601e-05	6.36496	3.02178	Inf	8	327	61	15875	102	5.58948	PTHLH, WNT5A, FOXP2, ADGRB3, NOVA1, UNC80, GPM6A, PPM1L
GOBP_INTERMEDIATE_FILAMENT_BASED_PROCESS	GO_BP	0.321576	0.00251232	4.19922e-05	11.1565	4.46002	Inf	6	329	26	15910	68	6.65544	VIM, NEFM, ATP8A2, PRPH, PLEC, NEFL
GOBP_NEURAL_RETINA_DEVELOPMENT	GO_BP	0.349521	0.00270947	4.56413e-05	8.47786	3.73567	Inf	7	328	40	15896	70	6.20516	SOX9, ATP8A2, SDK1, GPM6A, ATP2B2, MEGF11, DSCAM
GOBP_CELLULAR_RESPONSE_TO_OXYGEN_CONTAINING_COMPOUND	GO_BP	0.356658	0.00274352	4.65733e-05	2.27929	1.63087	Inf	33	302	729	15207	1199	4.52332	VIM, EPHA3, NGFR, DNM2, OPRK1, MMP2, PXN, GRAMD1A, SMPD3, PLEKHA1, WNT5A, NR4A3, PTGFR, SOX9, GNAI1, PTPRE, CD36, MYC, CPEB2, WNT9A, PHIP, SESN3, HTR3B, ADRA2A, KCNC2, PRKCB, MN1, ALK, JUP, LPL, PLEC, TRPV1, FLNA
OCT_Q6	REG	0.110887	0.00284327	9.83045e-05	3.78882	2.17901	Inf	13	322	168	15768	267	4.88112	PTHLH, TLL2, LIPG, FGF14, NXPH1, FOXP2, PCDH8, SESN3, GPM6A, GPR85, ALK, LPL, ANXA2
CTTTAAR_UNKNOWN	REG	0.116288	0.00285961	0.000103092	2.23607	1.58345	Inf	31	304	695	15241	995	4.29216	XK, SNCAIP, TRPM3, JPH4, ARHGAP5, MCF2, NEFM, ATRNL1, PLEKHA1, WNT5A, NR5A2, PROX1, ONECUT2, TGFB3, NXPH1, TOX2, HIVEP3, GNAI1, FOXP2, CLUH, PRPH, SLC44A5, FGF5, GPM6A, CACNA2D3, INPPL1, DSCAM, NCKAP5, MAF, SLC9A9, NTNG2
TITF1_Q3	REG	0.117244	0.00285961	0.00010394	3.76619	2.16639	Inf	13	322	169	15767	244	4.85703	NEO1, TRPM3, PXN, JPH1, ONECUT2, TGFB3, GPM6A, HOMER1, CACNA2D3, LRRTM1, LINGO2, ZDHHC14, GPRIN3
GOBP_CELL_RECOGNITION	GO_BP	0.393957	0.0030073	5.14438e-05	5.91605	2.95778	Inf	9	326	74	15862	222	5.65009	VCAN, EPHA3, CNTNAP3, CNR1, CD36, DSCAM, CNTNAP2, DSCAML1, CNTN2
GOBP_BLOOD_VESSEL_MORPHOGENESIS	GO_BP	0.426167	0.00322854	5.56499e-05	2.92968	1.89679	Inf	20	315	338	15598	701	4.75286	ISL1, NGFR, MYLK, MCAM, MMP2, PPP1R16B, WNT5A, PROX1, VAV3, ADGRB3, CDH13, BMPER, PRKCB, GBX2, SEMA3E, PIK3CD, JUP, ANXA2, FLNA, COL15A1
GOBP_REGULATION_OF_CELL_MATRIX_ADHESION	GO_BP	0.43336	0.00325835	5.65893e-05	5.83683	2.91948	Inf	9	326	75	15861	123	5.60067	EPHA3, CDK6, ONECUT2, CD36, CDH13, UTRN, SEMA3E, JUP, AJAP1
GOBP_EXTERNAL_ENCAPSULATING_STRUCTURE_ORGANIZATION	GO_BP	0.446971	0.00333561	5.83666e-05	4.00537	2.30144	Inf	13	322	159	15777	313	5.10582	TLL1, COL11A1, MMP2, CCDC80, TLL2, SMPD3, TNR, SOX9, GSN, EGFLAM, NTNG2, SULF2, COL15A1
GOBP_REGULATION_OF_CELLULAR_COMPONENT_SIZE	GO_BP	0.490988	0.00363695	6.41144e-05	3.22274	2.00356	Inf	17	318	260	15676	350	4.821	XK, FSTL4, DNM2, WNT5A, TNR, VAV3, BARHL2, CRABP2, GSN, SEMA3E, DSCAM, KIRREL1, CNTN2, SLIT1, DCC, PLXNA4, NEFL
GOBP_SECRETION	GO_BP	0.495767	0.00364535	6.47385e-05	2.41021	1.67536	Inf	28	307	581	15355	930	4.4969	ISL1, SNCAIP, GAL, OPRK1, PCSK5, CACNA1I, CBLN1, SMPD3, CCKBR, LIN7A, PRLR, CHRNB4, CNR1, NR4A3, TGFB3, SYT4, TRPC4, MYC, TMF1, SYTL5, ADRA2A, KIT, GRM2, PRKCB, NLGN1, TRH, PIK3CD, TRPV1
GOBP_CAMERA_TYPE_EYE_MORPHOGENESIS	GO_BP	0.522194	0.00380912	6.81893e-05	5.68455	2.84583	Inf	9	326	77	15859	122	5.50415	WNT5A, PROX1, SOX9, ATP8A2, WNT9A, SDK1, SHROOM2, MEGF11, DSCAM
GOBP_CHEMICAL_HOMEOSTASIS	GO_BP	0.525658	0.00380912	6.86417e-05	2.29124	1.62224	Inf	31	304	679	15257	1208	4.42705	XK, NGFR, NEO1, OPRK1, NOS1, JPH4, LIPG, JPH1, CCKBR, WNT5A, NR5A2, CNR1, PTGFR, TRPC4, CD36, MYC, HCRTR2, UNC80, SESN3, ADRA2A, HOMER1, SLC24A2, ATP2B2, GRM2, PRKCB, LPL, PLEC, SLC9A9, SCN5A, TRPV1, CD24
YTAATTAA_LHX3_01	REG	0.161599	0.0038476	0.000143262	4.19252	2.27912	Inf	11	324	128	15808	192	4.8817	NEO1, TLE4, CD36, NOVA1, SYTL5, PRDM8, SLC24A2, LRRTM1, INPPL1, ST8SIA3, SULF2
GOBP_RESPONSE_TO_COCAINE	GO_BP	0.546819	0.00389979	7.14049e-05	9.99801	4.0289	Inf	6	329	29	15907	47	6.29081	DNM2, OPRK1, CNR1, SDK1, HOMER1, GRM2
GOBP_G_PROTEIN_COUPLED_RECEPTOR_SIGNALING_PATHWAY	GO_BP	0.548147	0.00389979	7.15784e-05	2.71576	1.79737	Inf	22	313	402	15534	1274	4.59856	PREX2, GAL, DNM2, OPRK1, PTHLH, PLCB4, ATRNL1, CCKBR, CNR1, PTGFR, PHF24, GNAI1, ADGRB3, HCRTR2, ADRA2A, HOMER1, FZD1, GRM2, GPR85, GNG4, CNTN2, FLNA
GOBP_EYE_MORPHOGENESIS	GO_BP	0.549871	0.00389979	7.18035e-05	5.02308	2.62803	Inf	10	325	97	15839	154	5.32546	WNT5A, EFEMP1, PROX1, SOX9, ATP8A2, WNT9A, SDK1, SHROOM2, MEGF11, DSCAM
GOBP_NEGATIVE_REGULATION_OF_CELL_PROJECTION_ORGANIZATION	GO_BP	0.563984	0.00397172	7.36464e-05	4.19139	2.34585	Inf	12	323	140	15796	187	5.09042	VIM, FSTL4, DNM2, MCF2, WNT5A, TNR, NLGN1, SEMA3E, SLIT1, DCC, FLNA, MBP
GOBP_INTERMEDIATE_FILAMENT_ORGANIZATION	GO_BP	0.58709	0.00410552	7.66636e-05	24.0336	6.70236	Inf	4	331	8	15928	42	7.63184	VIM, NEFM, PLEC, NEFL
GOBP_PANCREAS_DEVELOPMENT	GO_BP	0.599643	0.00414401	7.83029e-05	7.70626	3.41181	Inf	7	328	44	15892	81	5.87625	ISL1, CDK6, WNT5A, NR5A2, PROX1, ONECUT2, SOX9
GOBP_REGULATION_OF_CELL_JUNCTION_ASSEMBLY	GO_BP	0.600881	0.00414401	7.84645e-05	4.16104	2.32941	Inf	12	323	141	15795	201	5.06214	EPHA3, CBLN1, WNT5A, ADGRB3, FZD1, LRRTM1, NLGN1, NEGR1, CNTNAP2, LINGO2, SLIT1, NTNG2
GOBP_POSITIVE_REGULATION_OF_NEUROGENESIS	GO_BP	0.635263	0.00435111	8.29541e-05	3.85836	2.21852	Inf	13	322	165	15771	222	4.9544	PLXNA2, HDAC1, TRIM32, SKIL, MYC, CRABP2, KIT, DSCAM, LIG4, RELN, PLXNA4, ZNF488, NEFL
GOBP_NEGATIVE_REGULATION_OF_SYNAPSE_ASSEMBLY	GO_BP	0.642388	0.00436999	8.38846e-05	71.7963	11.1487	Inf	3	332	2	15934	7	9.12489	CBLN1, WNT5A, SLIT1
NKX61_01	REG	0.192363	0.00443721	0.000170535	3.80685	2.1348	Inf	12	323	154	15782	235	4.7148	AP3M2, PLXNA2, TLE4, NR4A3, FOXP2, CASZ1, ADGRB3, SESN3, LRRTM1, LMO1, RNF152, NTNG2
HFH4_01	REG	0.195237	0.00443721	0.000173083	4.09539	2.22767	Inf	11	324	131	15805	205	4.79364	NEO1, FGF14, TNR, NR4A3, FOXP2, SYT4, ADGRB3, NOVA1, LHX9, TPPP3, JUP
GOBP_RESPONSE_TO_INORGANIC_SUBSTANCE	GO_BP	0.670888	0.00453302	8.76061e-05	2.82708	1.83097	Inf	20	315	350	15586	538	4.58542	DNM2, MMP2, SMPD3, PLEKHA1, WNT5A, NR4A3, SYT4, CD36, MYC, HOMER1, KIT, KCNC2, NLGN1, LIG4, PLEC, SCN5A, CPNE4, MBP, TXNIP, NEFL
GOBP_GLIAL_CELL_DIFFERENTIATION	GO_BP	0.680955	0.00454583	8.89207e-05	4.10234	2.2972	Inf	12	323	143	15793	218	5.00628	VIM, CDK6, HDAC1, SOX9, TRPC4, FGF5, PRDM8, ID4, PLEC, CNTN2, RELN, ZNF488
GOBP_CHONDROCYTE_DEVELOPMENT	GO_BP	0.681875	0.00454583	8.90409e-05	13.3857	4.73005	Inf	5	330	18	15918	31	6.65106	COL11A1, PTHLH, SMPD3, SOX9, SULF2
GOBP_REGULATION_OF_DEVELOPMENTAL_GROWTH	GO_BP	0.703829	0.0046524	9.19077e-05	3.41098	2.04926	Inf	15	320	216	15720	329	4.78032	FSTL4, DNM2, TLL2, WNT5A, TNR, PROX1, SYT4, ATP8A2, BARHL2, CRABP2, SEMA3E, DSCAM, SLIT1, DCC, PLXNA4
GOBP_SPINAL_CORD_DEVELOPMENT	GO_BP	0.707165	0.0046524	9.23433e-05	6.26194	2.97445	Inf	8	327	62	15874	99	5.53222	ISL1, PROX1, ISL2, DRGX, SLIT1, DCC, RELN, NEFL
GOBP_POTASSIUM_ION_TRANSPORT	GO_BP	0.724324	0.00473414	9.45839e-05	4.0736	2.28143	Inf	12	323	144	15792	243	4.9787	GAL, DNM2, OPRK1, NOS1, NALCN, ADRA2A, SLC24A2, KCNC2, KCNK9, SLC9A9, FLNA, NOS1AP
GOBP_RESPONSE_TO_ABIOTIC_STIMULUS	GO_BP	0.770695	0.00500451	0.000100639	2.20911	1.57305	Inf	32	303	727	15209	1102	4.2862	COL11A1, NGFR, MYLK, DNM2, OPRK1, TRPM3, MMP2, NOS1, TRIM32, TGFB3, PHF24, SOX9, ATP8A2, ANO3, MAP7, MYC, CPEB2, GSN, PDK1, SLC24A2, KIT, DRGX, KCNC2, JUP, LIG4, CNTNAP2, LPL, PLEC, EYS, TRPV1, TXNIP, CD24
GOBP_HOMOPHILIC_CELL_ADHESION_VIA_PLASMA_MEMBRANE_ADHESION_MOLECULES	GO_BP	0.790695	0.00510126	0.000103251	4.36387	2.37042	Inf	11	324	123	15813	170	5.03405	PCDH8, CDH13, SDK1, CDH12, DSCAM, DSCAML1, CNTN2, PCDHA8, PCDHA10, PCDHGA9, PCDHGB5
GOBP_SENSORY_PERCEPTION_OF_MECHANICAL_STIMULUS	GO_BP	0.808964	0.00518567	0.000105636	4.77594	2.50172	Inf	10	325	102	15834	177	5.1373	COL11A1, PHF24, SRRM4, CNTN5, ATP2B2, KIT, DRGX, LHFPL3, TRPV1, MBP
GOBP_REGULATION_OF_NEURON_DIFFERENTIATION	GO_BP	0.845302	0.00535996	0.000110382	4.32887	2.35159	Inf	11	324	124	15812	192	5.003	ISL1, PROX1, TRIM32, SOX9, CASZ1, ZFHX2, ISL2, NLGN1, ALK, ID4, CNTN2
GOBP_ACID_SECRETION	GO_BP	0.846873	0.00535996	0.000110587	12.684	4.50424	Inf	5	330	19	15917	47	6.4816	CCKBR, TRPC4, MYC, TRH, TRPV1
OCT1_07	REG	0.242156	0.00538125	0.000214677	4.34645	2.2823	Inf	10	325	112	15824	168	4.79202	ISL1, NEO1, NOS1, CCDC80, NXPH1, FOXP2, CD36, BARHL2, GPR85, MBP
GOBP_REGULATION_OF_POTASSIUM_ION_TRANSPORT	GO_BP	0.865207	0.00544155	0.000112981	6.06555	2.88458	Inf	8	327	64	15872	110	5.42093	GAL, DNM2, OPRK1, NOS1, ADRA2A, KCNC2, FLNA, NOS1AP
GOCC_INTRINSIC_COMPONENT_OF_POSTSYNAPTIC_SPECIALIZATION_MEMBRANE	GO_CC	0.113659	0.00568294	0.000112981	6.06555	2.88458	Inf	8	327	64	15872	80	5.42093	GABRG2, ADRA2A, ATP2B2, LRRTM1, GSG1L, NLGN1, DCC, SHISA6
EN1_01	REG	0.267703	0.00581964	0.000237326	5.38826	2.57321	Inf	8	327	72	15864	111	5.01402	ISL1, NEO1, NOS1, EFEMP1, NR4A3, FOXP2, RAPGEF5, LMO1
GOCC_DISTAL_AXON	GO_CC	0.123048	0.00585945	0.000122314	3.31753	1.9939	Inf	15	320	222	15714	270	4.66338	NGFR, NEO1, DNM2, OPRK1, CNR1, ADRA2A, GPM6A, LRRTM1, KCNC2, PRKCB, DSCAM, UNC5C, DCC, FLNA, NEFL
GOBP_MULTICELLULAR_ORGANISMAL_SIGNALING	GO_BP	0.938247	0.00586404	0.000122519	4.68326	2.4546	Inf	10	325	104	15832	165	5.0651	ISL1, CACNA1I, TNR, CHRNB4, ATP2B2, JUP, CNTNAP2, PLEC, SCN5A, FLNA
WGTTNNNNNAAA_UNKNOWN	REG	0.279781	0.00595278	0.000248033	2.59892	1.68458	Inf	20	315	380	15556	555	4.19408	VCAN, MCAM, MMP2, NEFM, NR4A3, ONECUT2, TOX2, HIVEP3, FOXP2, ADGRB3, NOVA1, SSBP2, SHC3, TPPP3, GPR85, GBX2, ALK, MAF, CHST15, HS3ST4
GOBP_EAR_DEVELOPMENT	GO_BP	0.96422	0.00598895	0.00012591	4.25966	2.31479	Inf	11	324	126	15810	219	4.94177	COL11A1, LIN7A, WNT5A, PROX1, TGFB3, SOX9, ATP8A2, SHROOM2, BMPER, GBX2, MAF
REACTOME_NERVOUS_SYSTEM_DEVELOPMENT	PATHWAYS	0.0180114	0.00600379	6.04003e-06	2.84072	1.95875	Inf	27	308	477	15459	580	5.29691	ISL1, EPHA3, NEO1, PLXNA2, DNM2, MMP2, CACNA1I, ST8SIA4, TRPC4, VAV3, LHX9, SHC3, UTRN, SEMA3E, DSCAM, PIK3CD, DSCAML1, UNC5C, SCN5A, CNTN2, SLIT1, DCC, RELN, MBP, PLXNA4, RPS28, CD24
GATA1_04	REG	0.297483	0.00607109	0.000263726	3.88604	2.11597	Inf	11	324	138	15798	247	4.59717	ISL1, CCDC80, NR5A2, KLF12, FOXP2, CASZ1, SYNE1, EGFLAM, GBX2, PKIA, HS3ST4
LHX3_01	REG	0.297483	0.00607109	0.000263726	3.88604	2.11597	Inf	11	324	138	15798	232	4.59717	NEO1, TLE4, CASZ1, NOVA1, WNT9A, SYTL5, SNTG1, LRRTM1, INPPL1, ST8SIA3, SULF2
RP58_01	REG	0.315244	0.00630487	0.000279471	3.85787	2.10083	Inf	11	324	139	15797	213	4.57007	GAS7, TLL1, TNS1, ONECUT2, TGFB3, FOXP2, ADGRB3, WNT9A, PPRC1, CACNA2D3, CNTN2
GOBP_RETINA_MORPHOGENESIS_IN_CAMERA_TYPE_EYE	GO_BP	1	0.00633086	0.000133925	8.78505	3.569	Inf	6	329	33	15903	57	5.86724	PROX1, SOX9, ATP8A2, SDK1, MEGF11, DSCAM
GOBP_SOMATIC_STEM_CELL_POPULATION_MAINTENANCE	GO_BP	1	0.00634664	0.000135917	12.0505	4.29841	Inf	5	330	20	15916	43	6.32182	SOX9, MYC, KIT, LIG4, LBH
GOBP_MYELOID_LEUKOCYTE_CYTOKINE_PRODUCTION	GO_BP	1	0.00634664	0.000135917	12.0505	4.29841	Inf	5	330	20	15916	30	6.32182	WNT5A, NR4A3, TGFB3, CD36, KIT
GOBP_RESPONSE_TO_ALKALOID	GO_BP	1	0.00637191	0.00013729	5.88107	2.80007	Inf	8	327	66	15870	97	5.31372	DNM2, OPRK1, CNR1, SDK1, HOMER1, GRM2, SRR, TRPV1
GOMF_CATION_TRANSMEMBRANE_TRANSPORTER_ACTIVITY	GO_MF	0.0594082	0.00660091	3.41819e-05	2.79127	1.86439	Inf	23	312	410	15526	651	4.83126	TRPM3, CACNA1I, NALCN, CHRNB4, CNR1, TRPC4, SLC44A5, UNC80, SHROOM2, CACNA1B, HTR3B, GPM6A, SLC24A2, ATP2B2, CACNA2D3, CACHD1, KCNC2, KCNK9, GRIK1, SLC9A9, ANXA2, SCN5A, TRPV1
GOMF_ION_TRANSMEMBRANE_TRANSPORTER_ACTIVITY	GO_MF	0.0660981	0.00660981	3.80311e-05	2.53787	1.75162	Inf	27	308	532	15404	857	4.69516	TRPM3, CACNA1I, NALCN, MFSD10, GABRG2, CHRNB4, CNR1, TRPC4, ANO3, CD36, SLC44A5, UNC80, SHROOM2, CACNA1B, HTR3B, GPM6A, SLC24A2, ATP2B2, CACNA2D3, CACHD1, KCNC2, KCNK9, GRIK1, SLC9A9, ANXA2, SCN5A, TRPV1
GOBP_REGULATION_OF_SYNAPTIC_TRANSMISSION_GLUTAMATERGIC	GO_BP	1	0.00662669	0.000143645	6.91689	3.07838	Inf	7	328	49	15887	70	5.51161	TNR, CNR1, HOMER1, GRM2, NLGN1, GRIK1, RELN
YTATTTTNR_MEF2_02	REG	0.346723	0.00674759	0.000307379	2.37862	1.59106	Inf	23	312	479	15457	715	4.04322	TLL1, EPHA3, XK, FAM107B, PPP1R16B, MCF2, TLE4, C1ORF21, KLF12, TGFB3, FOXP2, SYNE1, SYT4, ADGRB3, SLC44A5, ARHGAP36, CACNA2D3, PPM1L, INPPL1, GBX2, GRIK1, CNTN2, NTNG2
WTGAAAT_UNKNOWN	REG	0.357408	0.00674759	0.000316851	2.4825	1.62776	Inf	21	314	418	15518	626	4.07551	SNCAIP, PTHLH, TLL2, MCF2, CDK6, C1ORF21, NR4A3, HIVEP3, FOXP2, CNOT6L, BARHL2, CRABP2, SNTG1, SHC3, HTR3B, GPM6A, MN1, NCKAP5, MAF, GPRIN3, SHISA6
HNF1_01	REG	0.357622	0.00674759	0.000317041	4.12391	2.16806	Inf	10	325	118	15818	246	4.60204	ISL1, EPHA3, TNS1, THOC5, TLE4, EFEMP1, NR5A2, FOXP2, NLGN1, NCKAP5
GOBP_CELLULAR_RESPONSE_TO_NITROGEN_COMPOUND	GO_BP	1	0.00675302	0.000147265	2.51349	1.68049	Inf	23	312	454	15482	698	4.31299	VIM, NGFR, DNM2, MMP2, PXN, SMPD3, GABRG2, NR4A3, SOX9, PTPRE, CD36, MYC, CPEB2, PHIP, SESN3, HTR3B, KCNC2, PRKCB, ALK, JUP, LPL, TRPV1, FLNA
GOBP_NEGATIVE_REGULATION_OF_CHONDROCYTE_DIFFERENTIATION	GO_BP	1	0.0067994	0.000150052	19.2308	5.55687	Inf	4	331	10	15926	22	6.98862	PTHLH, EFEMP1, SOX9, WNT9A
GOBP_PROSTATE_GLAND_MORPHOGENESIS	GO_BP	1	0.0067994	0.000150052	19.2308	5.55687	Inf	4	331	10	15926	28	6.98862	MMP2, WNT5A, SOX9, ID4
GOBP_CHONDROCYTE_DIFFERENTIATION	GO_BP	1	0.00680083	0.000150972	5.79296	2.75923	Inf	8	327	67	15869	110	5.26156	COL11A1, PTHLH, SMPD3, EFEMP1, SOX9, WNT9A, MAF, SULF2
GOCC_INTRINSIC_COMPONENT_OF_PRESYNAPTIC_ACTIVE_ZONE_MEMBRANE	GO_CC	0.150952	0.00686147	0.000150052	19.2308	5.55687	Inf	4	331	10	15926	17	6.98862	ADRA2A, GPM6A, ATP2B2, NTNG2
GOBP_RESPONSE_TO_ESTROGEN	GO_BP	1	0.00689477	0.000154858	8.52629	3.46987	Inf	6	329	34	15902	68	5.77066	GAL, OPRK1, MMP2, TGFB3, MYC, CD24
GOBP_MUSCLE_ORGAN_MORPHOGENESIS	GO_BP	1	0.00689477	0.000154858	8.52629	3.46987	Inf	6	329	34	15902	81	5.77066	ISL1, COL11A1, MYLK, WNT5A, PROX1, FZD1
GOMF_INORGANIC_MOLECULAR_ENTITY_TRANSMEMBRANE_TRANSPORTER_ACTIVITY	GO_MF	0.0779433	0.00708576	4.48466e-05	2.67377	1.80235	Inf	24	311	447	15489	737	4.7095	TRPM3, CACNA1I, NALCN, GABRG2, CHRNB4, CNR1, TRPC4, ANO3, UNC80, SHROOM2, CACNA1B, HTR3B, GPM6A, SLC24A2, ATP2B2, CACNA2D3, CACHD1, KCNC2, KCNK9, GRIK1, SLC9A9, ANXA2, SCN5A, TRPV1
CEBPDELTA_Q6	REG	0.386422	0.00715597	0.000342573	3.5075	1.96982	Inf	12	323	167	15769	247	4.40054	NEO1, TRPM3, LIPG, CDK6, EFEMP1, FOXP2, SDK1, PRDM8, CACNA2D3, GPR85, CNTNAP2, CHST15
WP_SPINAL_CORD_INJURY	PATHWAYS	0.0301403	0.00727894	1.01074e-05	7.428	3.6822	Inf	9	326	59	15877	119	6.50362	VIM, VCAN, NGFR, PLXNA2, NOS1, SOX9, MYC, SLIT1, MBP
KEGG_NEUROACTIVE_LIGAND_RECEPTOR_INTERACTION	PATHWAYS	0.0397807	0.00727894	1.33403e-05	5.0655	2.82363	Inf	12	323	116	15820	272	5.8518	OPRK1, CCKBR, GABRG2, PRLR, CHRNB4, CNR1, PTGFR, HCRTR2, ADRA2A, GRM2, GRIK1, TRPV1
REACTOME_DEVELOPMENTAL_BIOLOGY	PATHWAYS	0.0436737	0.00727894	1.46458e-05	2.42893	1.73736	Inf	33	302	686	15250	1142	4.88799	ISL1, EPHA3, NEO1, PLXNA2, DNM2, MMP2, CACNA1I, ST8SIA4, NR5A2, SOX9, TRPC4, VAV3, CD36, MYC, LHX9, SHC3, UTRN, SEMA3E, DSCAM, PIK3CD, JUP, LPL, DSCAML1, UNC5C, SCN5A, CNTN2, SLIT1, DCC, RELN, MBP, PLXNA4, RPS28, CD24
GOBP_CHEMOREPULSION_OF_AXON	GO_BP	1	0.007313	0.000165206	47.9219	8.63741	Inf	3	332	3	15933	6	8.2709	WNT5A, UNC5C, PLXNA4
GOBP_DEVELOPMENTAL_CELL_GROWTH	GO_BP	1	0.00738001	0.000168543	3.57333	2.05749	Inf	13	322	178	15758	227	4.64757	FSTL4, DNM2, WNT5A, TNR, SOX9, SYT4, BARHL2, CRABP2, SEMA3E, DSCAM, SLIT1, DCC, PLXNA4
GOBP_DEVELOPMENTAL_GROWTH	GO_BP	1	0.00738001	0.000168647	2.54663	1.68627	Inf	22	313	428	15508	639	4.2872	FSTL4, DNM2, TLL2, SMPD3, PLEKHA1, PRLR, WNT5A, TNR, PROX1, SOX9, SYT4, ATP8A2, PTGFRN, BARHL2, CRABP2, SEMA3E, DSCAM, PLEC, SLIT1, DCC, EYS, PLXNA4
OCT_C	REG	0.406536	0.00739156	0.000360404	3.48645	1.95816	Inf	12	323	168	15768	270	4.37757	ISL1, SNCAIP, PLXNA2, TLL2, FGF14, PCDH8, REM2, BARHL2, SESN3, GPM6A, ALK, LPL
YATTNATC_UNKNOWN	REG	0.425933	0.00752736	0.0003776	2.96485	1.78465	Inf	15	320	248	15688	382	4.19613	CCDC80, PCSK5, NALCN, EVX1, TLE4, FOXP2, HCRTR2, RASGEF1B, FGF5, NOVA1, LRRTM1, MN1, NCKAP5, PLEC, SHISA6
FOXJ2_01	REG	0.430715	0.00752736	0.00038184	4.02094	2.11507	Inf	10	325	121	15815	187	4.5113	PREX2, NEO1, TLE4, TNR, KLF12, FOXP2, ADGRB3, NOVA1, PKIA, PLEC
COMP1_01	REG	0.440483	0.00752736	0.000390499	4.97274	2.38031	Inf	8	327	78	15858	118	4.74279	CDK6, TLE4, PROX1, NR4A3, FOXP2, WNT9A, PRDM8, LMO1
AP3_Q6	REG	0.449431	0.00752736	0.000398432	3.445	1.9352	Inf	12	323	170	15766	251	4.33211	MYLK, NEO1, EVX1, PTGFR, FOXP2, ADGRB3, PCDH8, TMEFF2, PPM1L, LMO1, NCKAP5, UNC5C
SMTTTTGT_UNKNOWN	REG	0.451642	0.00752736	0.000400392	2.73032	1.70082	Inf	17	318	306	15630	408	4.09614	ISL1, SMPD3, PROX1, KLF12, NR4A3, FOXP2, PCDH8, SRRM4, LHX9, WNT9A, GPM6A, GPR85, LMO1, JUP, UNC5C, HS3ST4, GPRIN3
NKX25_01	REG	0.476556	0.00781239	0.000422479	4.9094	2.35094	Inf	8	327	79	15857	127	4.70002	MCF2, JPH1, CRABP2, GPM6A, PRDM8, CACNA2D3, LRRTM1, MBP
PAX3_TARGET_GENES	REG	0.488288	0.00782653	0.000432879	1.87259	1.38174	Inf	40	295	1076	14860	1816	3.71809	GAS7, TG, NEO1, DNM2, TRPM3, MMP2, ITGA6, LIPG, CAB39L, TLE4, UST, KIAA1217, SOX9, FOXP2, SYNE1, VAV3, ANO3, RAPGEF5, FAM13A, CDH13, SNTG1, HTR3B, PDK1, CDH12, DRGX, LMO1, SRR, KCNK9, NLGN1, DSCAML1, ZBTB41, WSCD1, DCC, EYS, CPNE4, COL15A1, PROX1-AS1, MIR100HG, RMST, LINC00645
E4BP4_01	REG	0.496091	0.00782653	0.000439797	3.40451	1.91293	Inf	12	323	172	15764	223	4.28727	PREX2, PTHLH, FGF14, HIVEP3, GPM6A, PRDM8, SLC24A2, NEGR1, ZDHHC14, NCKAP5, UNC5C, COL15A1
CTGYNNCTYTAA_UNKNOWN	REG	0.500898	0.00782653	0.000444058	5.64548	2.53301	Inf	7	328	60	15876	88	4.84536	JPH4, ONECUT2, HIVEP3, PRPH, INPPL1, DSCAM, SOWAHA
GOBP_REGULATION_OF_NEUROTRANSMITTER_TRANSPORT	GO_BP	1	0.00790662	0.000181714	5.62439	2.68179	Inf	8	327	69	15867	99	5.15997	SNCAIP, NOS1, CHRNB4, CNR1, SYT4, ADRA2A, PRKCB, NLGN1
WP_OREXIN_RECEPTOR_PATHWAY	PATHWAYS	0.057681	0.00824014	1.93431e-05	5.94733	3.09639	Inf	10	325	82	15854	154	5.96793	OPRK1, NR4A3, SKIL, MYC, HCRTR2, PDK1, HOMER1, ID4, LPL, CD24
GOBP_PROSTATE_GLAND_DEVELOPMENT	GO_BP	1	0.0085645	0.000199663	10.9561	3.93869	Inf	5	330	22	15914	49	6.0277	MMP2, PRLR, WNT5A, SOX9, ID4
GOBP_SMOOTH_MUSCLE_CONTRACTION	GO_BP	1	0.0085645	0.000200449	6.51698	2.90776	Inf	7	328	52	15884	112	5.31343	MYLK, CHRNB4, DOCK5, ADRA2A, KIT, SULF2, TRPV1
GOBP_REGULATION_OF_METAL_ION_TRANSPORT	GO_BP	1	0.0085645	0.000201244	3.1587	1.89987	Inf	15	320	233	15703	403	4.4583	MYLK, GAL, DNM2, OPRK1, NOS1, JPH4, FGF14, JPH1, ADRA2A, HOMER1, UTRN, KCNC2, SCN5A, FLNA, NOS1AP
GOBP_SENSORY_PERCEPTION_OF_TEMPERATURE_STIMULUS	GO_BP	1	0.0085645	0.000201307	17.4836	5.11912	Inf	4	331	11	15925	26	6.7144	OPRK1, TRPM3, ADRA2A, TRPV1
GOBP_NEURON_RECOGNITION	GO_BP	1	0.00864913	0.000204447	8.0521	3.28747	Inf	6	329	36	15900	49	5.58713	EPHA3, CNR1, DSCAM, CNTNAP2, DSCAML1, CNTN2
GOBP_EPITHELIAL_CELL_DIFFERENTIATION	GO_BP	1	0.00864913	0.000205555	2.71692	1.73948	Inf	19	316	345	15591	670	4.295	VIM, PPP1R16B, CDK6, PRLR, WNT5A, HDAC1, NR5A2, PROX1, ONECUT2, SOX9, SKIL, FZD1, PLEC, MAF, AJAP1, COL15A1, LBH, TXNIP, CD24
GOMF_VOLTAGE_GATED_CALCIUM_CHANNEL_ACTIVITY	GO_MF	0.104624	0.00871869	6.01981e-05	10.3534	4.16291	Inf	6	329	28	15908	45	6.40734	CACNA1I, CNR1, CACNA1B, CACNA2D3, CACHD1, TRPV1
GOBP_DIVALENT_INORGANIC_CATION_HOMEOSTASIS	GO_BP	1	0.00881065	0.000210544	3.01191	1.84468	Inf	16	319	261	15675	510	4.39425	XK, NOS1, JPH4, JPH1, CCKBR, WNT5A, CNR1, PTGFR, TRPC4, CD36, HCRTR2, SLC24A2, ATP2B2, PRKCB, TRPV1, CD24
GOBP_DEVELOPMENTAL_GROWTH_INVOLVED_IN_MORPHOGENESIS	GO_BP	1	0.00905303	0.000217519	3.47486	2.00151	Inf	13	322	183	15753	234	4.53653	FSTL4, DNM2, WNT5A, TNR, SOX9, SYT4, BARHL2, CRABP2, SEMA3E, DSCAM, SLIT1, DCC, PLXNA4
GOBP_LOCOMOTORY_BEHAVIOR	GO_BP	1	0.00914443	0.000220909	3.97309	2.16245	Inf	11	324	135	15801	193	4.67989	PREX2, OPRK1, TNR, CHRNB4, LRRTM1, TRH, ALK, DSCAM, NEGR1, CNTN2, RELN
GOBP_RENAL_SYSTEM_PROCESS	GO_BP	1	0.00918022	0.000222972	6.39366	2.85504	Inf	7	328	53	15883	114	5.25037	MCAM, PCSK5, CHRNB4, GSN, KIRREL1, SULF2, TRPV1
AAAYRNCTG_UNKNOWN	REG	0.605988	0.0093229	0.000537224	2.85941	1.72198	Inf	15	320	257	15679	375	4.04749	TNS1, PXN, JPH1, FOXP2, ADGRB3, LHX9, SSBP2, SHC3, SESN3, CACNA2D3, EGFLAM, GPR85, DSCAML1, PLEC, SCN5A
GOCC_SIDE_OF_MEMBRANE	GO_CC	0.220624	0.00933675	0.000219308	3.00022	1.83761	Inf	16	319	262	15674	660	4.3777	MCAM, GRAMD1A, ITGA6, PRLR, GNAI1, CD36, CDH13, KIT, GNG4, NLGN1, JUP, SAMD12, AJAP1, TRPV1, RPS28, CD24
GOCC_DENDRITIC_TREE	GO_CC	0.224082	0.00933675	0.000222745	2.38713	1.61068	Inf	24	311	499	15437	611	4.14152	NGFR, GRIPAP1, OPRK1, NOS1, JPH4, GABRG2, SYT4, PCDH8, GPM6A, HOMER1, ATP2B2, GRM2, KCNC2, NLGN1, FRMPD4, DSCAM, NEGR1, CNTNAP2, PLEC, UNC5C, KIRREL1, SHISA6, RELN, TRPV1
GOBP_CIRCULATORY_SYSTEM_DEVELOPMENT	GO_BP	1	0.00940106	0.000231552	2.18636	1.53053	Inf	29	306	662	15274	1199	4.04433	ISL1, COL11A1, NGFR, MYLK, MCAM, MMP2, PCSK5, PPP1R16B, WNT5A, PROX1, TGFB3, SOX9, VAV3, ADGRB3, CDH13, FZD1, KIT, BMPER, PRKCB, GBX2, SEMA3E, PIK3CD, JUP, PLEC, ANXA2, SCN5A, FLNA, COL15A1, PLXNA4
GOBP_DIENCEPHALON_DEVELOPMENT	GO_BP	1	0.00940106	0.000233532	7.83435	3.20297	Inf	6	329	37	15899	75	5.49981	ISL1, WNT5A, MYC, KCNC2, GBX2, CNTNAP2
GOBP_REGULATION_OF_ACTION_POTENTIAL	GO_BP	1	0.00940106	0.000233532	7.83435	3.20297	Inf	6	329	37	15899	57	5.49981	CNR1, CD36, JUP, SCN5A, FLNA, NOS1AP
GOBP_PRESYNAPSE_ORGANIZATION	GO_BP	1	0.00940106	0.000233532	7.83435	3.20297	Inf	6	329	37	15899	52	5.49981	CBLN1, WNT5A, CNTN5, FZD1, NLGN1, NTNG2
GOBP_CELL_MATRIX_ADHESION	GO_BP	1	0.00940106	0.000234474	3.94364	2.14663	Inf	11	324	136	15800	236	4.65208	EPHA3, PXN, ITGA6, CDK6, ONECUT2, CD36, CDH13, UTRN, SEMA3E, JUP, AJAP1
IGLV5_37_TARGET_GENES	REG	0.620557	0.00940238	0.000550139	2.49498	1.59858	Inf	19	316	375	15561	640	3.91032	GAS7, FAM189A1, NEFM, WNT5A, HIVEP3, FOXP2, PRPH, MYC, GSN, ATP2B2, FZD1, LMO1, GNG4, MN1, CNTNAP2, PLEC, C1QL4, MIR100HG, CD24
GOBP_CELLULAR_RESPONSE_TO_LIPID	GO_BP	1	0.00940757	0.000235865	2.77068	1.75053	Inf	18	317	320	15616	581	4.27363	ISL1, VIM, EPHA3, OPRK1, MMP2, GRAMD1A, WNT5A, HDAC1, NR4A3, SOX9, GNAI1, CD36, MYC, WNT9A, TMF1, MN1, LPL, LBH
GOBP_RESPONSE_TO_WOUNDING	GO_BP	1	0.00948465	0.000239528	2.86376	1.78295	Inf	17	318	292	15644	561	4.30265	ISL1, MYLK, MCAM, MMP2, WNT5A, TNR, TGFB3, VAV3, CD36, DYSF, MYC, TMEFF2, ADRA2A, PLEC, AJAP1, FLNA, NEFL
GOBP_GLIOGENESIS	GO_BP	1	0.00948465	0.000240275	3.43686	1.98001	Inf	13	322	185	15751	291	4.4931	VIM, CDK6, HDAC1, SOX9, TRPC4, MYC, FGF5, PRDM8, ID4, PLEC, CNTN2, RELN, ZNF488
GOMF_SULFOTRANSFERASE_ACTIVITY	GO_MF	0.124102	0.00954629	7.14049e-05	9.99801	4.0289	Inf	6	329	29	15907	52	6.29081	UST, HS3ST3B1, WSCD1, CHST15, HS3ST4, HS6ST3
GOBP_FIBROBLAST_PROLIFERATION	GO_BP	1	0.00966986	0.000247492	6.2749	2.80421	Inf	7	328	54	15882	81	5.18872	NGFR, CDK6, WNT5A, TRIM32, MYC, LIG4, C1QL4
GOBP_POSITIVE_REGULATION_OF_LIPID_LOCALIZATION	GO_BP	1	0.00966986	0.000247492	6.2749	2.80421	Inf	7	328	54	15882	112	5.18872	GAL, LIPG, ATP8A2, CD36, TMF1, LPL, ANXA2
GOBP_ION_HOMEOSTASIS	GO_BP	1	0.00977097	0.000251366	2.46933	1.6357	Inf	22	313	441	15495	792	4.13945	XK, NEO1, NOS1, JPH4, JPH1, CCKBR, WNT5A, CNR1, PTGFR, TRPC4, CD36, MYC, HCRTR2, UNC80, SLC24A2, ATP2B2, GRM2, PRKCB, SLC9A9, SCN5A, TRPV1, CD24
GOBP_EMBRYO_DEVELOPMENT	GO_BP	1	0.00977097	0.000252632	2.14394	1.50996	Inf	30	305	699	15237	1090	4.0004	ISL1, COL11A1, PLXNA2, MMP2, PCSK5, THOC5, EVX1, WNT5A, EFEMP1, HDAC1, NR5A2, PROX1, NR4A3, TGFB3, KIAA1217, SOX9, ATP8A2, PCDH8, SKIL, MYC, CRABP2, WNT9A, FZD1, KIT, GBX2, LIG4, DSCAML1, SULF2, MBP, PLXNA4
GOCC_GABA_ERGIC_SYNAPSE	GO_CC	0.248977	0.00995907	0.000247492	6.2749	2.80421	Inf	7	328	54	15882	70	5.18872	GABRG2, CNR1, CNTN5, ADRA2A, ATP2B2, LRRTM1, SLC6A17
REACTOME_CELL_JUNCTION_ORGANIZATION	PATHWAYS	0.089205	0.0100278	2.99145e-05	7.47177	3.52317	Inf	8	327	52	15884	92	6.16116	PXN, ITGA6, CDH13, SDK1, CDH12, JUP, PLEC, FLNA
NABA_CORE_MATRISOME	PATHWAYS	0.112857	0.0100278	3.78462e-05	4.5157	2.52391	Inf	12	323	130	15806	275	5.38718	VCAN, COL11A1, EFEMP1, TNR, VWA5B2, EGFLAM, BMPER, SLIT1, EYS, RELN, NTNG2, COL15A1
KEGG_FOCAL_ADHESION	PATHWAYS	0.120958	0.0100278	4.05628e-05	4.48113	2.50491	Inf	12	323	131	15805	199	5.3563	COL11A1, MYLK, PXN, ITGA6, ARHGAP5, TNR, VAV3, SHC3, PRKCB, PIK3CD, RELN, FLNA
REACTOME_NETRIN_1_SIGNALING	PATHWAYS	0.136102	0.0100278	4.56413e-05	8.47786	3.73567	Inf	7	328	40	15896	50	6.20516	NEO1, TRPC4, DSCAM, DSCAML1, UNC5C, SLIT1, DCC
NABA_MATRISOME_ASSOCIATED	PATHWAYS	0.139043	0.0100278	4.66276e-05	3.31337	2.05918	Inf	17	318	253	15683	751	4.94431	TLL1, PLXNA2, MMP2, TLL2, PCSK5, FGF14, CBLN1, WNT5A, TGFB3, FGF5, WNT9A, MEGF11, SEMA3E, ANXA2, C1QL4, SULF2, PLXNA4
KEGG_PATHWAYS_IN_CANCER	PATHWAYS	0.142963	0.0100278	4.79419e-05	3.45504	2.1122	Inf	16	319	228	15708	325	4.98577	MMP2, ITGA6, FGF14, CDK6, WNT5A, HDAC1, TGFB3, MYC, FGF5, WNT9A, FZD1, KIT, PRKCB, PIK3CD, JUP, DCC
REACTOME_SIGNALING_BY_GPCR	PATHWAYS	0.147613	0.0100278	4.95015e-05	2.95648	1.91393	Inf	20	315	335	15601	698	4.79579	XK, GAL, OPRK1, PTHLH, PLCB4, MCF2, CCKBR, WNT5A, CNR1, PTGFR, GNAI1, VAV3, HCRTR2, WNT9A, ADRA2A, FZD1, GRM2, PRKCB, GNG4, TRH
REACTOME_ASSEMBLY_OF_COLLAGEN_FIBRILS_AND_OTHER_MULTIMERIC_STRUCTURES	PATHWAYS	0.150417	0.0100278	5.04416e-05	10.7404	4.30641	Inf	6	329	27	15909	61	6.52876	TLL1, COL11A1, ITGA6, TLL2, PLEC, COL15A1
AAAYWAACM_HFH4_01	REG	0.692899	0.0102163	0.000614272	3.26993	1.83853	Inf	12	323	179	15757	262	4.13502	SNCAIP, NEO1, NALCN, WNT5A, KLF12, NR4A3, FOXP2, CD36, LHX9, GPR85, REPS2, ID4
AR_Q2	REG	0.694709	0.0102163	0.000615877	4.61602	2.21427	Inf	8	327	84	15852	126	4.49543	ITGA6, FGF14, FOXP2, CD36, SKIL, BARHL2, WNT9A, SESN3
GOBP_DIGESTIVE_SYSTEM_PROCESS	GO_BP	1	0.0102277	0.000265776	7.62814	3.12321	Inf	6	329	38	15898	104	5.41524	OPRK1, CCKBR, SOX9, CD36, ADRA2A, TRPV1
GOBP_VASCULATURE_DEVELOPMENT	GO_BP	1	0.0103957	0.000271861	2.51367	1.64781	Inf	21	314	413	15523	819	4.13355	ISL1, NGFR, MYLK, MCAM, MMP2, PPP1R16B, WNT5A, PROX1, VAV3, ADGRB3, CDH13, KIT, BMPER, PRKCB, GBX2, SEMA3E, PIK3CD, JUP, ANXA2, FLNA, COL15A1
GOBP_HIPPOCAMPUS_DEVELOPMENT	GO_BP	1	0.0103957	0.000274136	6.16046	2.75474	Inf	7	328	55	15881	80	5.12842	CDK6, HDAC1, PROX1, ALK, ID4, RELN, NEFL
GOBP_RESPONSE_TO_BMP	GO_BP	1	0.0103957	0.000274214	4.65191	2.34228	Inf	9	326	94	15842	173	4.78847	NEO1, SMPD3, WNT5A, TGFB3, SOX9, SKIL, FZD1, BMPER, SKOR2
GOCC_INTRINSIC_COMPONENT_OF_PRESYNAPTIC_MEMBRANE	GO_CC	0.275781	0.010607	0.000274136	6.16046	2.75474	Inf	7	328	55	15881	73	5.12842	OPRK1, CNR1, CNTN5, ADRA2A, GPM6A, ATP2B2, NTNG2
GOBP_MESENCHYME_MORPHOGENESIS	GO_BP	1	0.0106874	0.000283961	10.0399	3.63445	Inf	5	330	24	15912	56	5.7626	ISL1, WNT5A, TGFB3, SOX9, MYC
GOBP_ANTERIOR_POSTERIOR_AXON_GUIDANCE	GO_BP	1	0.0106874	0.000284699	35.9462	7.05603	Inf	3	332	4	15932	7	7.60279	LHX9, UNC5C, DCC
GOBP_REGULATION_OF_BLOOD_CIRCULATION	GO_BP	1	0.0110575	0.000296001	3.8301	2.08603	Inf	11	324	140	15796	261	4.5432	ISL1, MMP2, NOS1, DOCK5, ADRA2A, ATP2B2, JUP, SCN5A, TRPV1, FLNA, NOS1AP
TGGNNNNNNKCCAR_UNKNOWN	REG	0.765011	0.0110871	0.000678201	2.68676	1.64783	Inf	16	319	292	15644	436	3.91273	VIM, SNCAIP, PTHLH, JPH4, NEFM, WNT5A, PTGFR, NXPH1, TOX2, FOXP2, REM2, TPPP3, LRRTM1, NCKAP5, SHISA6, NTNG2
GOBP_POSITIVE_REGULATION_OF_INTERLEUKIN_6_PRODUCTION	GO_BP	1	0.0111509	0.000301416	7.43256	3.04709	Inf	6	329	39	15897	97	5.33325	ISL1, POU2F2, WNT5A, CD36, LPL, MBP
GOBP_REGULATION_OF_BEHAVIOR	GO_BP	1	0.0111509	0.000301416	7.43256	3.04709	Inf	6	329	39	15897	70	5.33325	OPRK1, CNR1, NR4A3, HCRTR2, NLGN1, RELN
GOBP_MUSCLE_ORGAN_DEVELOPMENT	GO_BP	1	0.0112758	0.000306263	3.34536	1.92815	Inf	13	322	190	15746	333	4.38691	ISL1, XK, COL11A1, MYLK, TLL2, JPH1, WNT5A, PROX1, HIVEP3, HOMER1, UTRN, FZD1, PLEC
POU6F1_01	REG	0.82416	0.0117737	0.000730639	3.41166	1.86219	Inf	11	324	157	15779	240	4.11834	TLL1, LIPG, CBLN1, EFEMP1, FOXP2, CASZ1, SKIL, CACNA2D3, PPM1L, INPPL1, NTNG2
GOCC_SYNAPTIC_CLEFT	GO_CC	0.341786	0.0122161	0.000339747	14.7984	4.4237	Inf	4	331	13	15923	18	6.23711	CBLN1, ADGRB3, EGFLAM, NLGN1
GOCC_POSTSYNAPTIC_SPECIALIZATION_MEMBRANE	GO_CC	0.34205	0.0122161	0.00034001	4.50665	2.27145	Inf	9	326	97	15839	116	4.67828	LIN7A, GABRG2, ADRA2A, ATP2B2, LRRTM1, GSG1L, NLGN1, DCC, SHISA6
YCATTAA_UNKNOWN	REG	0.882736	0.0122632	0.000782567	2.48463	1.57168	Inf	18	317	356	15580	567	3.7943	NEO1, PLXNA2, MCAM, TNS1, NOS1, PPP1R16B, TLE4, FOXP2, CLUH, SYT4, FGF5, NOVA1, HTR3B, GPR85, LMO1, GBX2, CHST15, SHISA6
GGGTGGRR_PAX4_03	REG	0.882949	0.0122632	0.000782756	1.86996	1.35817	Inf	36	299	964	14972	1310	3.54241	ISL1, VIM, VCAN, STK10, TNS1, PXN, ITGA6, ARHGAP5, CDK6, EVX1, GABRG2, WNT5A, HDAC1, C1ORF21, KLF12, NR4A3, TGFB3, NXPH1, CLUH, PRPH, SKIL, SRRM4, WNT9A, HOMER1, TPPP3, GPR85, MN1, PKIA, GRIK1, NEGR1, JUP, ZDHHC14, PLEC, HS3ST4, CNTN2, HS6ST3
GOBP_GLUTAMATE_SECRETION	GO_BP	1	0.0123894	0.000339747	14.7984	4.4237	Inf	4	331	13	15923	25	6.23711	SYT4, GRM2, TRH, TRPV1
GOBP_NEGATIVE_REGULATION_OF_CARTILAGE_DEVELOPMENT	GO_BP	1	0.0123894	0.000339747	14.7984	4.4237	Inf	4	331	13	15923	29	6.23711	PTHLH, EFEMP1, SOX9, WNT9A
NF1_Q6_01	REG	0.910227	0.0124689	0.000806939	3.16268	1.77917	Inf	12	323	185	15751	276	4.00997	MCAM, JPH4, JPH1, RAPGEF5, REM2, SESN3, LRRTM1, ALK, JUP, NCKAP5, SAMD12, NTNG2
HNF3B_01	REG	0.956388	0.0129242	0.000847862	3.60052	1.89847	Inf	10	325	135	15801	223	4.12053	THOC5, CDK6, TLE4, KLF12, ONECUT2, FOXP2, ADGRB3, GPM6A, GPRIN3, SULF2
GOBP_POSITIVE_REGULATION_OF_CELL_ADHESION	GO_BP	1	0.0131525	0.000364108	3.11518	1.83747	Inf	14	321	220	15716	446	4.25769	DNM2, CCDC80, CDK6, WNT5A, NR4A3, VAV3, CD36, CDH13, DOCK5, UTRN, EGFLAM, JUP, FLNA, CD24
GOBP_EPITHELIAL_CELL_PROLIFERATION	GO_BP	1	0.0131525	0.000364108	3.11518	1.83747	Inf	14	321	220	15716	451	4.25769	ISL1, NGFR, PPP1R16B, CDK6, WNT5A, PROX1, NR4A3, SOX9, MYC, CDH13, KIT, BMPER, PIK3CD, SCN5A
AP4_Q6_01	REG	0.994252	0.0132567	0.000881429	3.12846	1.76022	Inf	12	323	187	15749	257	3.96933	GAS7, ISL1, PREX2, MYLK, MCAM, TGFB3, TRPC4, MYC, TPPP3, PRKCB, ALK, CNTN2
GOBP_SODIUM_ION_TRANSPORT	GO_BP	1	0.0133246	0.000370611	3.72292	2.02876	Inf	11	324	144	15792	249	4.43795	DNM2, NOS1, CACNA1I, NALCN, FGF14, SHROOM2, UTRN, SLC24A2, SLC9A9, SCN5A, SLC6A17
GOCC_PRESYNAPSE	GO_CC	0.389071	0.0134162	0.000386751	2.50451	1.62391	Inf	20	315	394	15542	492	4.02333	SNCAIP, DNM2, OPRK1, LIN7A, CNR1, SYT4, PCDH8, CNTN5, ADRA2A, GPM6A, ATP2B2, GRM2, EGFLAM, KCNC2, PRKCB, KCNK9, NLGN1, NTNG2, SLC6A17, NEFL
GOCC_BASEMENT_MEMBRANE	GO_CC	0.407124	0.0134179	0.000404696	5.74149	2.5745	Inf	7	328	59	15877	95	4.89967	CCDC80, ATRNL1, TMEFF2, EGFLAM, ANXA2, NTNG2, COL15A1
GOCC_SITE_OF_POLARIZED_GROWTH	GO_CC	0.415956	0.0134179	0.000413475	3.67155	2.00133	Inf	11	324	146	15790	167	4.38661	NGFR, NEO1, DNM2, CNR1, GPM6A, LRRTM1, DSCAM, UNC5C, DCC, FLNA, NEFL
GOBP_RESPONSE_TO_GROWTH_FACTOR	GO_BP	1	0.0135376	0.000378602	2.39126	1.58445	Inf	22	313	455	15481	719	3.98573	NGFR, NEO1, DNM2, PXN, NOS1, SMPD3, WNT5A, HDAC1, ONECUT2, TGFB3, SOX9, SKIL, MYC, FGF5, FZD1, BMPER, KCNC2, PRKCB, PIK3CD, SULF2, TRPV1, SKOR2
GOBP_POSITIVE_REGULATION_OF_NEURON_PROJECTION_DEVELOPMENT	GO_BP	1	0.0135376	0.00038184	4.02094	2.11507	Inf	10	325	121	15815	150	4.5113	EPHA3, ITGA6, WNT5A, CNR1, ATP8A2, FZD1, ALK, NEGR1, RELN, FLNA
GOBP_CELL_FATE_COMMITMENT	GO_BP	1	0.0135376	0.00038184	4.02094	2.11507	Inf	10	325	121	15815	266	4.5113	ISL1, WNT5A, PROX1, ONECUT2, SOX9, BARHL2, WNT9A, ISL2, DSCAML1, MYT1L
GOBP_POSITIVE_REGULATION_OF_SMOOTH_MUSCLE_CELL_PROLIFERATION	GO_BP	1	0.0135471	0.000383877	7.0671	2.90545	Inf	6	329	41	15895	95	5.17651	MMP2, SMPD3, HDAC1, NR4A3, MYC, CDH13
HLF_01	REG	1	0.0136662	0.000920773	3.11162	1.7509	Inf	12	323	188	15748	259	3.9492	PREX2, XK, PTHLH, HIVEP3, ADGRB3, SLC24A2, CACNA2D3, GPR85, GBX2, ZDHHC14, NCKAP5, COL15A1
REACTOME_CELL_CELL_COMMUNICATION	PATHWAYS	0.222759	0.0139224	7.47012e-05	5.61134	2.81041	Inf	9	326	78	15858	130	5.45701	PXN, ITGA6, CDH13, SDK1, CDH12, JUP, PLEC, KIRREL1, FLNA
GOCC_ION_CHANNEL_COMPLEX	GO_CC	0.446531	0.0139541	0.000443867	3.20857	1.85042	Inf	13	322	198	15738	288	4.22365	CACNA1I, GABRG2, CHRNB4, TRPC4, UNC80, CACNA1B, HTR3B, CACNA2D3, CACHD1, KCNC2, CNTNAP2, SCN5A, SHISA6
CRX_Q4	REG	1	0.0142909	0.000975534	3.28484	1.79417	Inf	11	324	163	15773	274	3.98116	NEO1, NOS1, FGF14, TLE4, ATRNL1, SYNE1, CLUH, SSBP2, EGFLAM, MN1, NLGN1
TAAYNRNNTCC_UNKNOWN	REG	1	0.0145363	0.00100517	3.83111	1.93805	Inf	9	326	114	15822	175	4.12217	ISL1, TRPM3, ARHGAP5, NR5A2, CDH13, GPM6A, CACNA2D3, ST8SIA3, PLEC
GOBP_MUSCLE_CELL_DIFFERENTIATION	GO_BP	1	0.0145418	0.000413961	3.0727	1.81283	Inf	14	321	223	15713	389	4.2026	ISL1, XK, NOS1, HDAC1, PROX1, TRIM32, SOX9, SYNE1, PTGFRN, ADGRB3, DYSF, HOMER1, KIT, PLEC
GGATTA_PITX2_Q2	REG	1	0.0145967	0.00102228	2.35931	1.51254	Inf	19	316	396	15540	594	3.66123	ISL1, XK, SNCAIP, TNS1, TRPM3, CCDC80, PPP1R16B, TLE4, EFEMP1, SOX9, SKIL, SRRM4, NOVA1, PRDM8, UTRN, EGFLAM, LMO1, SRR, KCNK9
GOBP_NITRIC_OXIDE_MEDIATED_SIGNAL_TRANSDUCTION	GO_BP	1	0.0147971	0.000429768	13.7408	4.14244	Inf	4	331	14	15922	27	6.02737	NOS1, CD36, KCNC2, NOS1AP
GOBP_POSITIVE_REGULATION_OF_MYELOID_LEUKOCYTE_CYTOKINE_PRODUCTION_INVOLVED_IN_IMMUNE_RESPONSE	GO_BP	1	0.0147971	0.000429768	13.7408	4.14244	Inf	4	331	14	15922	23	6.02737	WNT5A, NR4A3, CD36, KIT
GOBP_CELLULAR_RESPONSE_TO_LIPOPROTEIN_PARTICLE_STIMULUS	GO_BP	1	0.0147971	0.000429768	13.7408	4.14244	Inf	4	331	14	15922	36	6.02737	SMPD3, CD36, CDH13, LPL
GOBP_POSITIVE_REGULATION_OF_NITRIC_OXIDE_METABOLIC_PROCESS	GO_BP	1	0.0147971	0.000429768	13.7408	4.14244	Inf	4	331	14	15922	43	6.02737	DNM2, CD36, TRPV1, NOS1AP
GOBP_SKIN_DEVELOPMENT	GO_BP	1	0.0147971	0.000430889	3.95509	2.08108	Inf	10	325	123	15813	274	4.45229	NGFR, GAL, ITGA6, WNT5A, HDAC1, SOX9, ATP8A2, JUP, PLEC, TXNIP
RORA2_01	REG	1	0.0150115	0.00106465	3.7976	1.92143	Inf	9	326	115	15821	156	4.09257	EPHA3, MYLK, TLE4, ONECUT2, SYNE1, TMEFF2, EGFLAM, LMO1, GPRIN3
CIZ_01	REG	1	0.0153117	0.00112135	3.22486	1.76196	Inf	11	324	166	15770	254	3.91477	SNCAIP, MYLK, MMP2, FGF14, CAB39L, WNT5A, NR5A2, KLF12, TGFB3, FOXP2, KIT
NCX_01	REG	1	0.0153117	0.00112694	3.76467	1.90508	Inf	9	326	116	15820	176	4.06328	ISL1, SNCAIP, NOS1, EVX1, WNT5A, KLF12, SESN3, LMO1, GNG4
NFAT_Q4_01	REG	1	0.0153117	0.00114013	3.03007	1.7057	Inf	12	323	193	15743	267	3.8504	GAS7, PTHLH, FGF14, SMPD3, NR5A2, NR4A3, SOX9, FOXP2, SYT4, GSN, HTR3B, HS6ST3
PR_02	REG	1	0.0153117	0.00114023	4.16695	2.00446	Inf	8	327	93	15843	135	4.16142	PXN, ITGA6, JPH1, PROX1, CD36, SKIL, NCKAP5, MBP
GOBP_REGULATION_OF_CELL_PROJECTION_SIZE	GO_BP	1	0.0153356	0.000448574	28.7507	5.96906	Inf	3	332	5	15931	13	7.06071	XK, CNTN2, NEFL
GOCC_DENDRITE_MEMBRANE	GO_CC	0.533702	0.0155061	0.000530519	8.60484	3.14811	Inf	5	330	28	15908	41	5.30168	GABRG2, ATP2B2, KCNC2, SHISA6, TRPV1
GOCC_RECEPTOR_COMPLEX	GO_CC	0.534525	0.0155061	0.000531337	2.99107	1.76532	Inf	14	321	229	15707	530	4.09494	EPHA3, PLXNA2, ITGA6, GABRG2, PRLR, CHRNB4, CD36, HTR3B, ADRA2A, KIT, NLGN1, ALK, SHISA6, PLXNA4
GOCC_NEURON_PROJECTION_MEMBRANE	GO_CC	0.542712	0.0155061	0.000539475	6.58482	2.71577	Inf	6	329	44	15892	58	4.95767	GABRG2, ATP2B2, KCNC2, CNTNAP2, SHISA6, TRPV1
GOCC_CATION_CHANNEL_COMPLEX	GO_CC	0.571194	0.0158665	0.000567787	3.5249	1.92286	Inf	11	324	152	15784	215	4.23744	CACNA1I, TRPC4, UNC80, CACNA1B, HTR3B, CACNA2D3, CACHD1, KCNC2, CNTNAP2, SCN5A, SHISA6
CHX10_01	REG	1	0.0161341	0.00121578	3.42183	1.80577	Inf	10	325	142	15794	228	3.9427	NEO1, PLXNA2, TLE4, WNT5A, FOXP2, BARHL2, ARHGAP36, SLC24A2, LRRTM1, LMO1
GOBP_ACTION_POTENTIAL	GO_BP	1	0.0162093	0.000478362	4.28476	2.16205	Inf	9	326	102	15834	143	4.50336	CACNA1I, CHRNB4, CNR1, CD36, KCNC2, JUP, SCN5A, FLNA, NOS1AP
GOBP_MULTI_MULTICELLULAR_ORGANISM_PROCESS	GO_BP	1	0.0162093	0.000478362	4.28476	2.16205	Inf	9	326	102	15834	213	4.50336	MMP2, PTHLH, PCSK5, PRLR, CNR1, TGFB3, PTGFR, ADRA2A, TPPP3
TCF1P_Q6	REG	1	0.0162542	0.00123924	2.99862	1.68817	Inf	12	323	195	15741	271	3.81171	NEO1, ARHGAP5, JPH1, TGFB3, CLUH, PTGFRN, FZD1, GRIK1, PIK3CD, PLEC, HS6ST3, COL15A1
GOBP_TRANSMISSION_OF_NERVE_IMPULSE	GO_BP	1	0.016294	0.000482989	6.73835	2.77647	Inf	6	329	43	15893	73	5.02859	CACNA1I, TNR, CHRNB4, CNTNAP2, PLEC, SCN5A
GOBP_POSITIVE_REGULATION_OF_GENE_EXPRESSION	GO_BP	1	0.0164727	0.000490437	2.14023	1.47883	Inf	27	308	627	15309	1147	3.80421	ISL1, VIM, POU2F2, CDK6, WNT5A, HDAC1, TRIM32, NR4A3, PTGFR, SOX9, CD36, MYC, FGF5, BARHL2, TMF1, GSN, ADRA2A, KIT, PIK3CD, ID4, LPL, MAF, ANXA2, CNTN2, SULF2, MBP, NOS1AP
GOBP_NEGATIVE_REGULATION_OF_TRANSMEMBRANE_RECEPTOR_PROTEIN_SERINE_THREONINE_KINASE_SIGNALING_PATHWAY	GO_BP	1	0.0164806	0.000492825	4.78828	2.29425	Inf	8	327	81	15855	135	4.61637	DNM2, WNT5A, ONECUT2, TGFB3, SKIL, FZD1, BMPER, SKOR2
GOBP_POSITIVE_REGULATION_OF_SECRETION	GO_BP	1	0.0169344	0.000508607	3.34552	1.88033	Inf	12	323	175	15761	300	4.22115	ISL1, GAL, OPRK1, CACNA1I, SMPD3, CNR1, TGFB3, SYT4, TMF1, NLGN1, TRH, TRPV1
GOBP_REGENERATION	GO_BP	1	0.0169381	0.00051093	4.24293	2.14151	Inf	9	326	103	15833	188	4.4696	ISL1, MMP2, TNR, NR4A3, PTGFRN, MYC, EYS, FLNA, NEFL
GOBP_RESPONSE_TO_PEPTIDE_HORMONE	GO_BP	1	0.0170666	0.000517035	2.87076	1.72873	Inf	15	320	256	15680	404	4.06371	GAL, OPRK1, PXN, NR4A3, GNAI1, PTPRE, MYC, CPEB2, PHIP, SESN3, INPPL1, PRKCB, LPL, TRPV1, NEFL
GOBP_REGULATION_OF_CHONDROCYTE_DIFFERENTIATION	GO_BP	1	0.0173795	0.000530519	8.60484	3.14811	Inf	5	330	28	15908	50	5.30168	PTHLH, EFEMP1, SOX9, WNT9A, MAF
GOBP_OLIGODENDROCYTE_DIFFERENTIATION	GO_BP	1	0.0173795	0.000531935	5.46326	2.45409	Inf	7	328	62	15874	94	4.73994	HDAC1, SOX9, TRPC4, PRDM8, ID4, CNTN2, ZNF488
GOBP_RETINA_LAYER_FORMATION	GO_BP	1	0.0173795	0.000535592	12.817	3.89491	Inf	4	331	15	15921	25	5.83351	ATP8A2, SDK1, MEGF11, DSCAM
GOBP_POSITIVE_REGULATION_OF_POTASSIUM_ION_TRANSMEMBRANE_TRANSPORTER_ACTIVITY	GO_BP	1	0.0173795	0.000535592	12.817	3.89491	Inf	4	331	15	15921	27	5.83351	GAL, DNM2, KCNC2, NOS1AP
PBX1_01	REG	1	0.0174163	0.00134328	3.14819	1.72076	Inf	11	324	170	15766	260	3.82841	PREX2, CBLN1, TLE4, ONECUT2, SYT4, FGF5, SRRM4, SHC3, PRDM8, CACNA2D3, PPM1L
GOBP_LENS_DEVELOPMENT_IN_CAMERA_TYPE_EYE	GO_BP	1	0.0174316	0.000539475	6.58482	2.71577	Inf	6	329	44	15892	86	4.95767	VIM, WNT5A, PROX1, SKIL, SHROOM2, MAF
CDP_02	REG	1	0.0178166	0.00138995	4.5737	2.06652	Inf	7	328	74	15862	112	4.18259	EPHA3, SOX9, GPM6A, CACNA2D3, PPM1L, GBX2, LSAMP
GOCC_ANCHORED_COMPONENT_OF_SYNAPTIC_MEMBRANE	GO_CC	0.666589	0.0180159	0.000662613	23.9652	5.17274	Inf	3	332	6	15930	11	6.60876	CNTN5, CNTN2, NTNG2
GOBP_NEGATIVE_REGULATION_OF_CELLULAR_RESPONSE_TO_GROWTH_FACTOR_STIMULUS	GO_BP	1	0.0186874	0.000580778	5.37494	2.41602	Inf	7	328	63	15873	115	4.68874	NGFR, WNT5A, SKIL, FZD1, BMPER, SULF2, SKOR2
GOBP_DIGESTION	GO_BP	1	0.019256	0.000600965	6.43815	2.65816	Inf	6	329	45	15891	137	4.88864	OPRK1, CCKBR, SOX9, CD36, ADRA2A, TRPV1
GOBP_NEURON_PROJECTION_EXTENSION_INVOLVED_IN_NEURON_PROJECTION_GUIDANCE	GO_BP	1	0.0195154	0.000611609	8.30785	3.04634	Inf	5	330	29	15907	37	5.19841	WNT5A, SEMA3E, DSCAM, SLIT1, PLXNA4
GOBP_CARTILAGE_DEVELOPMENT	GO_BP	1	0.0196713	0.00061972	4.12214	2.08183	Inf	9	326	106	15830	194	4.37063	COL11A1, PTHLH, SMPD3, WNT5A, EFEMP1, SOX9, WNT9A, MAF, SULF2
GOBP_TISSUE_MORPHOGENESIS	GO_BP	1	0.0196713	0.00062163	2.46771	1.58152	Inf	19	316	379	15557	625	3.86168	ISL1, COL11A1, NGFR, MYLK, MMP2, WNT5A, PROX1, TGFB3, SOX9, PCDH8, MYC, TMEFF2, FZD1, GBX2, SEMA3E, PIK3CD, ID4, AJAP1, FLNA
WWTAAGGC_UNKNOWN	REG	1	0.0197417	0.00155764	3.95319	1.90404	Inf	8	327	98	15838	146	3.99207	XK, MYLK, CLUH, SESN3, EGFLAM, ZBTB41, GPRIN3, FLNA
GOBP_TUBE_MORPHOGENESIS	GO_BP	1	0.0200616	0.000636585	2.24787	1.50412	Inf	23	312	506	15430	937	3.76903	ISL1, NGFR, MYLK, MCAM, MMP2, PPP1R16B, WNT5A, PROX1, SOX9, VAV3, ADGRB3, MYC, CDH13, FZD1, BMPER, PRKCB, GBX2, SEMA3E, PIK3CD, JUP, ANXA2, FLNA, COL15A1
GOBP_CELL_FATE_DETERMINATION	GO_BP	1	0.0202972	0.0006587	12.0172	3.67517	Inf	4	331	16	15920	43	5.65354	ISL1, PROX1, BARHL2, DSCAML1
GOBP_POSITIVE_REGULATION_OF_EPITHELIAL_CELL_PROLIFERATION	GO_BP	1	0.0202972	0.000659934	4.08337	2.06276	Inf	9	326	107	15829	209	4.33837	PPP1R16B, WNT5A, PROX1, NR4A3, SOX9, MYC, CDH13, PIK3CD, SCN5A
GOBP_T_CELL_CHEMOTAXIS	GO_BP	1	0.0202972	0.000662613	23.9652	5.17274	Inf	3	332	6	15930	28	6.60876	WNT5A, PIK3CD, PLEC
GOBP_TRIGEMINAL_NERVE_DEVELOPMENT	GO_BP	1	0.0202972	0.000662613	23.9652	5.17274	Inf	3	332	6	15930	12	6.60876	ISL1, DRGX, PLXNA4
GOBP_NETRIN_ACTIVATED_SIGNALING_PATHWAY	GO_BP	1	0.0202972	0.000662613	23.9652	5.17274	Inf	3	332	6	15930	10	6.60876	DSCAM, UNC5C, DCC
GOBP_PERIPHERAL_NERVOUS_SYSTEM_NEURON_DIFFERENTIATION	GO_BP	1	0.0202972	0.000662613	23.9652	5.17274	Inf	3	332	6	15930	13	6.60876	ISL1, ONECUT2, ISL2
GOBP_NEGATIVE_REGULATION_OF_SYNAPSE_ORGANIZATION	GO_BP	1	0.0202972	0.000662613	23.9652	5.17274	Inf	3	332	6	15930	11	6.60876	CBLN1, WNT5A, SLIT1
CAGGTA_AREB6_01	REG	1	0.0204919	0.00163499	2.08166	1.39376	Inf	23	312	545	15391	803	3.40035	PREX2, PTHLH, PXN, CBLN1, CDK6, EVX1, EFEMP1, PROX1, TGFB3, FOXP2, PTGFRN, GPM6A, CACNA2D3, GRM2, EGFLAM, GPR85, REPS2, ID4, JUP, HDDC3, SHISA6, NTNG2, TXNIP
CATRRAGC_UNKNOWN	REG	1	0.0205028	0.00165404	3.91304	1.88513	Inf	8	327	99	15837	139	3.95943	COL11A1, FGF14, NXPH1, GPM6A, ATP2B2, FZD1, GBX2, GPRIN3
GOBP_DETECTION_OF_MECHANICAL_STIMULUS	GO_BP	1	0.0214071	0.000701643	8.03077	2.95083	Inf	5	330	30	15906	51	5.09923	COL11A1, PHF24, ANO3, KIT, JUP
CREBP1_01	REG	1	0.0218152	0.00178598	3.2377	1.7103	Inf	10	325	150	15786	183	3.75167	PREX2, PTHLH, FGF14, HIVEP3, GPM6A, PRDM8, ID4, NEGR1, UNC5C, COL15A1
GFI1_01	REG	1	0.0218152	0.00181793	3.02236	1.65302	Inf	11	324	177	15759	265	3.68282	PREX2, PTHLH, JPH4, KLF12, SOX9, HIVEP3, FOXP2, ADGRB3, PCDH8, CDH13, EGFLAM
E2A_Q2	REG	1	0.0218152	0.00181793	3.02236	1.65302	Inf	11	324	177	15759	253	3.68282	ITGA6, CBLN1, EVX1, SKIL, ARHGAP36, PRDM8, TPPP3, DSCAM, JUP, SCN5A, CNTN2
GOBP_MONOAMINE_TRANSPORT	GO_BP	1	0.0224924	0.000740152	6.1635	2.54964	Inf	6	329	47	15889	83	4.75592	OPRK1, NOS1, CNR1, SYT4, ADRA2A, GRM2
GCANCTGNY_MYOD_Q6	REG	1	0.0225754	0.0019013	1.93687	1.33914	Inf	27	308	690	15246	936	3.2917	ISL1, PREX2, FAM107B, MCAM, PPP1R16B, PROX1, KLF12, HIVEP3, FOXP2, SYNE1, SYT4, TRPC4, MAP7, SKIL, MYC, RASGEF1B, NOVA1, CDH13, ARHGAP36, CACNA2D3, PRKCB, REPS2, ALK, NEGR1, SLC9A9, TRPV1, SOWAHA
GOMF_TRANSPORTER_ACTIVITY	GO_MF	0.317048	0.0226463	0.000182421	2.10605	1.50769	Inf	33	302	786	15150	1235	4.07479	XK, TRPM3, GRAMD1A, CACNA1I, NALCN, MFSD10, GABRG2, CHRNB4, CNR1, ATP8A2, TRPC4, ANO3, CD36, SLC44A5, UNC80, OSBPL10, SHROOM2, CACNA1B, HTR3B, GPM6A, SLC24A2, ATP2B2, CACNA2D3, CACHD1, KCNC2, KCNK9, GRIK1, SLC9A9, ANXA2, SCN5A, SLC35F1, TRPV1, SLC6A17
GOBP_METAL_ION_HOMEOSTASIS	GO_BP	1	0.0229689	0.000758832	2.49214	1.57617	Inf	18	317	355	15581	661	3.80685	XK, NEO1, NOS1, JPH4, JPH1, CCKBR, WNT5A, CNR1, PTGFR, TRPC4, CD36, MYC, HCRTR2, SLC24A2, ATP2B2, PRKCB, TRPV1, CD24
GOBP_REGULATION_OF_CELLULAR_RESPONSE_TO_GROWTH_FACTOR_STIMULUS	GO_BP	1	0.0232668	0.000771713	3.18007	1.7888	Inf	12	323	184	15752	315	4.03048	NGFR, NEO1, DNM2, WNT5A, ONECUT2, TGFB3, SKIL, FZD1, BMPER, PRKCB, SULF2, SKOR2
GOBP_POSITIVE_REGULATION_OF_CELL_DIFFERENTIATION	GO_BP	1	0.0234311	0.000780221	2.2117	1.48016	Inf	23	312	514	15422	867	3.6909	ISL1, PLXNA2, DNM2, HDAC1, PROX1, TRIM32, TGFB3, SOX9, CD36, SKIL, MYC, CRABP2, DOCK5, KIT, DSCAM, LIG4, LPL, RELN, FLNA, PLXNA4, ZNF488, CD24, NEFL
GOBP_CELLULAR_RESPONSE_TO_HORMONE_STIMULUS	GO_BP	1	0.0236017	0.000788982	2.41554	1.54821	Inf	19	316	387	15549	583	3.76611	ISL1, PXN, PRLR, HDAC1, NR5A2, NR4A3, PTGFR, PTPRE, MYC, CPEB2, TMF1, PHIP, SESN3, ADRA2A, KIT, PRKCB, TRH, LPL, LBH
GOCC_CONTRACTILE_FIBER	GO_CC	0.899325	0.0236665	0.000893961	3.5739	1.88459	Inf	10	325	136	15800	238	4.09447	MMP2, JPH1, TRIM32, SYNE1, HOMER1, JUP, PLEC, SCN5A, FLNA, NOS1AP
GOMF_CELL_CELL_ADHESION_MEDIATOR_ACTIVITY	GO_MF	0.35533	0.0236886	0.000204447	8.0521	3.28747	Inf	6	329	36	15900	54	5.58713	CNTN5, DSCAM, JUP, DSCAML1, ANXA2, CNTN2
GOBP_NEGATIVE_REGULATION_OF_AMINE_TRANSPORT	GO_BP	1	0.0236904	0.000800582	11.3138	3.4789	Inf	4	331	17	15919	27	5.4858	CNR1, SYT4, ADRA2A, TRH
GOBP_POSITIVE_REGULATION_OF_CELL_MATRIX_ADHESION	GO_BP	1	0.0236904	0.000801228	7.77168	2.86115	Inf	5	330	31	15905	55	5.00387	CDK6, CD36, CDH13, UTRN, JUP
GOBP_POSITIVE_REGULATION_OF_FIBROBLAST_PROLIFERATION	GO_BP	1	0.0236904	0.000801228	7.77168	2.86115	Inf	5	330	31	15905	48	5.00387	NGFR, CDK6, WNT5A, MYC, LIG4
GOBP_SIGNAL_RELEASE	GO_BP	1	0.0237204	0.000805341	2.6407	1.61988	Inf	16	319	297	15639	453	3.84059	ISL1, SNCAIP, GAL, OPRK1, PCSK5, SMPD3, LIN7A, CHRNB4, CNR1, SYT4, TMF1, ADRA2A, GRM2, PRKCB, NLGN1, TRH
GOBP_MYOTUBE_DIFFERENTIATION	GO_BP	1	0.0238517	0.000812915	5.05352	2.2761	Inf	7	328	67	15869	124	4.49325	XK, NOS1, HDAC1, PTGFRN, ADGRB3, HOMER1, PLEC
GOBP_CALCIUM_ION_IMPORT	GO_BP	1	0.023923	0.000818469	6.03476	2.49863	Inf	6	329	48	15888	91	4.69206	CACNA1I, TRPC4, CACNA1B, HOMER1, SLC24A2, TRPV1
P53_02	REG	1	0.024198	0.00205941	2.97143	1.62561	Inf	11	324	180	15756	255	3.62247	PREX2, CNR1, NR4A3, NXPH1, SYT4, VAV3, SRRM4, PRDM8, DSCAML1, MAF, HS6ST3
GOCC_AXONAL_GROWTH_CONE	GO_CC	0.968516	0.0248337	0.000962739	10.6815	3.30263	Inf	4	331	18	15918	22	5.32891	NEO1, GPM6A, DCC, FLNA
PTF1BETA_Q6	REG	1	0.0249493	0.00214546	2.95483	1.61666	Inf	11	324	181	15755	246	3.60261	SNCAIP, FGF14, CDK6, CCKBR, NR4A3, TGFB3, FOXP2, SRRM4, CDH13, LRRTM1, LPL
GOBP_EXPORT_FROM_CELL	GO_BP	1	0.0251179	0.000862628	2.15454	1.45493	Inf	24	311	551	15385	858	3.63624	ISL1, SNCAIP, GAL, OPRK1, PCSK5, CACNA1I, CBLN1, SMPD3, LIN7A, CHRNB4, CNR1, NR4A3, TGFB3, SYT4, TMF1, SYTL5, ADRA2A, KIT, GRM2, PRKCB, NLGN1, TRH, PIK3CD, TRPV1
GOBP_POSITIVE_REGULATION_OF_PHOSPHORUS_METABOLIC_PROCESS	GO_BP	1	0.025632	0.000883631	2.18967	1.46551	Inf	23	312	519	15417	887	3.64275	ISL1, EPHA3, NOS1, ITGA6, PPP1R16B, CAB39L, VAC14, PRLR, WNT5A, PROX1, TGFB3, SOX9, VAV3, CD36, MYC, FGF5, ADRA2A, FZD1, KIT, ALK, DSCAM, RELN, CD24
GOBP_LEARNING	GO_BP	1	0.0258431	0.000894282	3.89994	1.97208	Inf	9	326	112	15824	145	4.1823	OPRK1, JPH4, TNR, ADGRB3, SLC24A2, KIT, CNTNAP2, CNTN2, RELN
GOBP_NEGATIVE_REGULATION_OF_BMP_SIGNALING_PATHWAY	GO_BP	1	0.0260326	0.000910984	7.5289	2.77678	Inf	5	330	32	15904	58	4.91208	WNT5A, SKIL, FZD1, BMPER, SKOR2
GOBP_CELLULAR_RESPONSE_TO_RETINOIC_ACID	GO_BP	1	0.0260326	0.000910984	7.5289	2.77678	Inf	5	330	32	15904	67	4.91208	EPHA3, WNT5A, SOX9, MYC, WNT9A
GOBP_CELLULAR_ION_HOMEOSTASIS	GO_BP	1	0.0260326	0.000911038	2.44951	1.54954	Inf	18	317	361	15575	671	3.7321	XK, NOS1, JPH4, JPH1, CCKBR, WNT5A, CNR1, PTGFR, TRPC4, CD36, MYC, HCRTR2, SLC24A2, ATP2B2, PRKCB, SLC9A9, TRPV1, CD24
GOBP_POSITIVE_REGULATION_OF_CYTOKINE_PRODUCTION	GO_BP	1	0.0260884	0.000916398	2.95172	1.70443	Inf	13	322	215	15721	476	3.9009	ISL1, POU2F2, WNT5A, TRIM32, NR4A3, CD36, TMF1, ADRA2A, KIT, PIK3CD, LPL, SULF2, MBP
GOBP_NEGATIVE_REGULATION_OF_CATECHOLAMINE_SECRETION	GO_BP	1	0.0261491	0.000932188	20.5449	4.56475	Inf	3	332	7	15929	13	6.22395	CNR1, SYT4, ADRA2A
GOBP_BEHAVIORAL_RESPONSE_TO_COCAINE	GO_BP	1	0.0261491	0.000932188	20.5449	4.56475	Inf	3	332	7	15929	14	6.22395	OPRK1, SDK1, HOMER1
GOBP_CELLULAR_RESPONSE_TO_LOW_DENSITY_LIPOPROTEIN_PARTICLE_STIMULUS	GO_BP	1	0.0261491	0.000932188	20.5449	4.56475	Inf	3	332	7	15929	21	6.22395	CD36, CDH13, LPL
GOBP_RETROGRADE_TRANS_SYNAPTIC_SIGNALING	GO_BP	1	0.0261491	0.000932188	20.5449	4.56475	Inf	3	332	7	15929	10	6.22395	NOS1, CNR1, SYT4
GOBP_AMINO_ACID_TRANSPORT	GO_BP	1	0.0261675	0.000936262	4.30634	2.06996	Inf	8	327	90	15846	150	4.26831	XK, SYT4, TRPC4, MYC, GRM2, TRH, TRPV1, SLC6A17
GOBP_CIRCULATORY_SYSTEM_PROCESS	GO_BP	1	0.0263889	0.000953403	2.51243	1.56629	Inf	17	318	332	15604	597	3.73984	ISL1, MMP2, NOS1, PCSK5, CNR1, CD36, DOCK5, GSN, ADRA2A, ATP2B2, JUP, PLEC, SCN5A, TRPV1, FLNA, SLC6A17, NOS1AP
GOBP_GLIAL_CELL_DEVELOPMENT	GO_BP	1	0.0263889	0.000953622	4.90637	2.21213	Inf	7	328	69	15867	115	4.40067	VIM, CDK6, PRDM8, ID4, PLEC, CNTN2, ZNF488
GOBP_RESPONSE_TO_BACTERIUM	GO_BP	1	0.0263889	0.000954523	2.80455	1.65666	Inf	14	321	244	15692	750	3.8395	VIM, OPRK1, NOS1, CCDC80, PRLR, WNT5A, CNR1, PTGFR, CD36, TMF1, GPM6A, SRR, LPL, CD24
GOBP_EATING_BEHAVIOR	GO_BP	1	0.0265203	0.000962739	10.6815	3.30263	Inf	4	331	18	15918	39	5.32891	OPRK1, ATP8A2, TRH, CNTN2
NF1_Q6	REG	1	0.0267767	0.00232634	2.92218	1.59907	Inf	11	324	183	15753	270	3.56327	MCAM, JPH4, RAPGEF5, REM2, SSBP2, SESN3, LRRTM1, ALK, JUP, SAMD12, NTNG2
REACTOME_CLASS_A_1_RHODOPSIN_LIKE_RECEPTORS	PATHWAYS	0.478984	0.0269385	0.000160625	5.02811	2.52626	Inf	9	326	87	15849	331	5.0628	XK, GAL, OPRK1, CCKBR, CNR1, PTGFR, HCRTR2, ADRA2A, TRH
WP_FOCAL_ADHESION	PATHWAYS	0.484893	0.0269385	0.000162607	4.12714	2.24465	Inf	11	324	130	15806	202	4.82272	MYLK, PXN, ITGA6, ARHGAP5, TNR, VAV3, SHC3, PRKCB, PIK3CD, RELN, FLNA
GATA1_03	REG	1	0.0273271	0.00244684	3.09199	1.63465	Inf	10	325	157	15779	246	3.59406	CCDC80, JPH1, GABRG2, HIVEP3, CASZ1, PRDM8, CACNA2D3, EGFLAM, GBX2, GPRIN3
GATA_C	REG	1	0.0273271	0.00244684	3.09199	1.63465	Inf	10	325	157	15779	268	3.59406	ISL1, FGF14, C1ORF21, NR5A2, KLF12, ONECUT2, SNTG1, GBX2, HS3ST4, HS6ST3
HP1SITEFACTOR_Q6	REG	1	0.0273271	0.00244684	3.09199	1.63465	Inf	10	325	157	15779	235	3.59406	PREX2, XK, SNCAIP, TLE4, NR5A2, TGFB3, HIVEP3, FOXP2, CACNA2D3, NCKAP5
GOBP_POSITIVE_REGULATION_OF_ION_TRANSMEMBRANE_TRANSPORT	GO_BP	1	0.0274674	0.00100071	4.25905	2.0476	Inf	8	327	91	15845	163	4.23221	GAL, DNM2, OPRK1, NOS1, KCNC2, RELN, FLNA, NOS1AP
GOBP_SYNAPTIC_TRANSMISSION_GLUTAMATERGIC	GO_BP	1	0.0281123	0.00103081	4.83551	2.18128	Inf	7	328	70	15866	94	4.35557	TNR, CNR1, HOMER1, GRM2, NLGN1, GRIK1, RELN
GOBP_PHOSPHOLIPASE_C_ACTIVATING_G_PROTEIN_COUPLED_RECEPTOR_SIGNALING_PATHWAY	GO_BP	1	0.0281123	0.00103154	7.29765	2.69728	Inf	5	330	33	15903	104	4.82362	OPRK1, CCKBR, HCRTR2, ADRA2A, HOMER1
HFH3_01	REG	1	0.0286665	0.00259219	3.30489	1.67698	Inf	9	326	132	15804	196	3.63148	CAB39L, WNT5A, KLF12, NR4A3, FOXP2, ADGRB3, NOVA1, REPS2, MAF
TCF11_01	REG	1	0.0287002	0.00262067	2.87451	1.57343	Inf	11	324	186	15750	258	3.50519	CCDC80, PCSK5, TNR, NR4A3, TGFB3, GNAI1, FOXP2, CASZ1, NCKAP5, CNTN2, SHISA6
GOCC_PRESYNAPTIC_ACTIVE_ZONE_MEMBRANE	GO_CC	1	0.0287401	0.00114668	10.1178	3.14333	Inf	4	331	19	15917	29	5.18168	ADRA2A, GPM6A, ATP2B2, NTNG2
GOCC_SARCOPLASM	GO_CC	1	0.0287401	0.00119746	5.5693	2.31351	Inf	6	329	52	15884	78	4.45165	NOS1, JPH4, JPH1, GSN, PLEC, NOS1AP
GOCC_ANCHORED_COMPONENT_OF_MEMBRANE	GO_CC	1	0.0287401	0.00119989	4.7015	2.12232	Inf	7	328	72	15864	169	4.26765	CDH13, CNTN5, NEGR1, CNTN2, LSAMP, NTNG2, CD24
TGACATY_UNKNOWN	REG	1	0.0291881	0.0026911	2.10762	1.36862	Inf	20	315	466	15470	676	3.24107	GAS7, SNCAIP, MYLK, MCAM, PTHLH, SMPD3, CDK6, EFEMP1, MAP7D1, NXPH1, HIVEP3, FOXP2, SYT4, MAP7, SLC44A5, BARHL2, SESN3, GPR85, UNC5C, NOS1AP
GOCC_JUNCTIONAL_MEMBRANE_COMPLEX	GO_CC	1	0.0292599	0.00125067	95.6879	7.45919	Inf	2	333	1	15935	5	7.88087	JPH4, JPH1
GOCC_INTERMEDIATE_FILAMENT_CYTOSKELETON	GO_CC	1	0.0295441	0.00129219	4.6367	2.09401	Inf	7	328	73	15863	256	4.22477	IFFO1, VIM, NEFM, PRPH, JUP, PLEC, NEFL
NFAT_Q6	REG	1	0.0299113	0.0027843	3.03345	1.60421	Inf	10	325	160	15776	249	3.529	TLL1, PREX2, XK, SNCAIP, TRPM3, ARHGAP5, TGFB3, FOXP2, EGFLAM, PIK3CD
GOBP_REGULATION_OF_AMPA_RECEPTOR_ACTIVITY	GO_BP	1	0.0311392	0.00114668	10.1178	3.14333	Inf	4	331	19	15917	25	5.18168	GSG1L, NLGN1, SHISA6, RELN
WP_HIPPOMERLIN_SIGNALING_DYSREGULATION	PATHWAYS	0.593156	0.0312187	0.000198912	5.54373	2.64459	Inf	8	327	70	15866	123	5.11049	NGFR, ITGA6, PLCB4, MYC, CDH13, CDH12, KIT, PPP1R14A
GOBP_TRANSMEMBRANE_RECEPTOR_PROTEIN_SERINE_THREONINE_KINASE_SIGNALING_PATHWAY	GO_BP	1	0.0313747	0.00116163	2.8705	1.65822	Inf	13	322	221	15715	373	3.79401	VIM, NEO1, DNM2, PXN, SMPD3, WNT5A, ONECUT2, TGFB3, SKIL, FZD1, PPM1L, BMPER, SKOR2
GOBP_RESPONSE_TO_NICOTINE	GO_BP	1	0.0313747	0.00116354	7.08331	2.6219	Inf	5	330	34	15902	49	4.73828	MMP2, CHRNB4, CNR1, HOMER1, GRM2
GOCC_EXTERNAL_SIDE_OF_PLASMA_MEMBRANE	GO_CC	1	0.0314386	0.0014063	3.6377	1.84252	Inf	9	326	120	15816	448	3.94902	MCAM, ITGA6, PRLR, CD36, CDH13, KIT, NLGN1, TRPV1, CD24
BRN2_01	REG	1	0.0322356	0.00302923	2.99563	1.58453	Inf	10	325	162	15774	240	3.48642	PTHLH, PPP1R16B, FGF14, KLF12, NR4A3, FOXP2, GPM6A, INPPL1, ST8SIA3, PLEC
GOBP_REGULATION_OF_CELLULAR_COMPONENT_BIOGENESIS	GO_BP	1	0.0328989	0.00122436	1.95158	1.36703	Inf	29	306	738	15198	980	3.44054	ISL1, EPHA3, SNCAIP, DNM2, PXN, PPP1R16B, CBLN1, SMPD3, WNT5A, TGFB3, SOX9, CD36, ADGRB3, CNOT6L, TMEFF2, GSN, GPM6A, FZD1, KIT, TPPP3, LRRTM1, NLGN1, NEGR1, CNTNAP2, LINGO2, KIRREL1, SLIT1, NTNG2, FLNA
GOBP_NEGATIVE_REGULATION_OF_SIGNALING	GO_BP	1	0.0329915	0.00123276	1.85006	1.33173	Inf	34	301	917	15019	1384	3.39347	ISL1, FSTL4, NGFR, DNM2, OPRK1, ITGA6, THOC5, CBLN1, TLE4, PLEKHA1, WNT5A, TNR, HDAC1, TRIM32, ONECUT2, TGFB3, SOX9, PTPRE, SYT4, SKIL, MYC, PHIP, SESN3, ADRA2A, SLC24A2, FZD1, BMPER, PRKCB, RNF152, C1QL4, SHISA6, SULF2, LBH, SKOR2
GOBP_POSITIVE_REGULATION_OF_LIPOPROTEIN_PARTICLE_CLEARANCE	GO_BP	1	0.0329915	0.00125067	95.6879	7.45919	Inf	2	333	1	15935	11	7.88087	LIPG, ANXA2
GOBP_POSITIVE_REGULATION_OF_TRANSMISSION_OF_NERVE_IMPULSE	GO_BP	1	0.0329915	0.00125067	95.6879	7.45919	Inf	2	333	1	15935	7	7.88087	TNR, CHRNB4
GOBP_AORTA_SMOOTH_MUSCLE_TISSUE_MORPHOGENESIS	GO_BP	1	0.0329915	0.00125067	95.6879	7.45919	Inf	2	333	1	15935	6	7.88087	MYLK, PROX1
GOBP_REGULATION_OF_MEMBRANE_REPOLARIZATION_DURING_CARDIAC_MUSCLE_CELL_ACTION_POTENTIAL	GO_BP	1	0.0329915	0.00125067	95.6879	7.45919	Inf	2	333	1	15935	7	7.88087	FLNA, NOS1AP
GOBP_PALLIUM_DEVELOPMENT	GO_BP	1	0.0329915	0.00126039	3.70051	1.87335	Inf	9	326	118	15818	169	4.00557	CDK6, HDAC1, PROX1, FOXP2, ALK, ID4, CNTNAP2, RELN, NEFL
GOBP_REGULATION_OF_HAIR_FOLLICLE_DEVELOPMENT	GO_BP	1	0.0329915	0.00126228	17.9783	4.08475	Inf	3	332	8	15928	19	5.89076	NGFR, GAL, WNT5A
GOBP_PRESYNAPTIC_MODULATION_OF_CHEMICAL_SYNAPTIC_TRANSMISSION	GO_BP	1	0.0329915	0.00126228	17.9783	4.08475	Inf	3	332	8	15928	11	5.89076	CNR1, SYT4, PRKCB
FOXJ2_02	REG	1	0.0331878	0.00315798	2.97706	1.57487	Inf	10	325	163	15773	243	3.46535	IFFO1, NEO1, PTHLH, JPH4, CDK6, ATRNL1, EFEMP1, ADGRB3, UTRN, MAF
HEB_Q6	REG	1	0.0331878	0.00317755	2.79839	1.53225	Inf	11	324	191	15745	269	3.41075	GAS7, MYLK, TNS1, TGFB3, TRPC4, ADGRB3, TPPP3, PRKCB, ALK, CNTN2, NTNG2
GOBP_MYELOID_LEUKOCYTE_ACTIVATION	GO_BP	1	0.0337282	0.00129487	4.07874	1.96298	Inf	8	327	95	15841	234	4.09241	DHRS2, WNT5A, CNR1, NR4A3, DYSF, KIT, PIK3CD, TRPV1
EVI1_02	REG	1	0.0337647	0.00326272	3.88726	1.7642	Inf	7	328	87	15849	137	3.68921	ISL1, EVX1, PROX1, PTGFR, HTR3B, SLC9A9, SHISA6
GOBP_NEGATIVE_CHEMOTAXIS	GO_BP	1	0.0338308	0.00130764	6.88122	2.5508	Inf	5	330	35	15901	47	4.65587	WNT5A, SEMA3E, UNC5C, SLIT1, PLXNA4
GOBP_REACTIVE_NITROGEN_SPECIES_METABOLIC_PROCESS	GO_BP	1	0.0338308	0.00130764	6.88122	2.5508	Inf	5	330	35	15901	82	4.65587	DNM2, NOS1, CD36, TRPV1, NOS1AP
GOBP_ADENYLATE_CYCLASE_MODULATING_G_PROTEIN_COUPLED_RECEPTOR_SIGNALING_PATHWAY	GO_BP	1	0.0342228	0.00133173	3.66925	1.85779	Inf	9	326	119	15817	244	3.97715	OPRK1, PTHLH, CNR1, PTGFR, GNAI1, ADGRB3, ADRA2A, GRM2, FLNA
GOBP_CENTRAL_NERVOUS_SYSTEM_NEURON_DIFFERENTIATION	GO_BP	1	0.0342228	0.00133173	3.66925	1.85779	Inf	9	326	119	15817	169	3.97715	ISL1, CBLN1, PROX1, ISL2, GBX2, ID4, CNTN2, DCC, PLXNA4
E47_01	REG	1	0.0345305	0.00342533	2.76904	1.51645	Inf	11	324	193	15743	255	3.37377	ISL1, ITGA6, CORO2A, GABRG2, NR4A3, TGFB3, WNT9A, ARHGAP36, DSCAM, PLEC, SCN5A
IRF7_01	REG	1	0.0345305	0.00342856	2.94061	1.55594	Inf	10	325	165	15771	258	3.42367	TRPM3, NOS1, JPH4, NR4A3, FOXP2, CASZ1, LHX9, CACNA2D3, PIK3CD, ZDHHC14
HMGIY_Q6	REG	1	0.0345305	0.00342856	2.94061	1.55594	Inf	10	325	165	15771	253	3.42367	GAS7, PTHLH, NOS1, VAC14, C1ORF21, REM2, HTR3B, SRR, GRIK1, SHISA6
WTTGKCTG_UNKNOWN	REG	1	0.0350149	0.0035077	2.20019	1.37342	Inf	17	318	378	15558	519	3.18072	ISL1, VIM, VCAN, NGFR, STK10, CCDC80, TLL2, MCF2, TGFB3, FOXP2, SLC44A5, CRABP2, GPR85, MN1, REPS2, ID4, RNF152
GOBP_GLAND_DEVELOPMENT	GO_BP	1	0.0351347	0.0013718	2.69231	1.59115	Inf	14	321	254	15682	432	3.67906	ISL1, TG, MMP2, ARHGAP5, CCKBR, PRLR, WNT5A, PROX1, ONECUT2, TGFB3, SOX9, MYC, ID4, LBH
OLF1_01	REG	1	0.0351749	0.00355491	2.7546	1.50866	Inf	11	324	194	15742	275	3.35544	NEO1, PTHLH, SMPD3, CCKBR, REM2, SDK1, PPRC1, GRIK1, JUP, HS3ST4, SOWAHA
GOBP_RETINA_DEVELOPMENT_IN_CAMERA_TYPE_EYE	GO_BP	1	0.0351809	0.0013782	4.03601	1.94299	Inf	8	327	96	15840	149	4.05855	PROX1, SOX9, ATP8A2, SDK1, GPM6A, ATP2B2, MEGF11, DSCAM
GOBP_PHOSPHATIDYLINOSITOL_3_KINASE_SIGNALING	GO_BP	1	0.0353629	0.00138995	4.5737	2.06652	Inf	7	328	74	15862	144	4.18259	PREX2, PPP1R16B, PLEKHA1, SOX9, KIT, PIK3CD, RELN
GOCC_DENDRITIC_SPINE_MEMBRANE	GO_CC	1	0.0354772	0.00165748	15.9829	3.69657	Inf	3	332	9	15927	15	5.59828	ATP2B2, SHISA6, TRPV1
GOCC_INTEGRAL_COMPONENT_OF_PRESYNAPTIC_ACTIVE_ZONE_MEMBRANE	GO_CC	1	0.0354772	0.00165748	15.9829	3.69657	Inf	3	332	9	15927	14	5.59828	ADRA2A, GPM6A, ATP2B2
GOBP_REGULATION_OF_ENDOCYTOSIS	GO_BP	1	0.0356103	0.00140898	3.3504	1.76877	Inf	10	325	145	15791	211	3.86962	EPHA3, DNM2, WNT5A, SYT4, CD36, CDH13, LRRTM1, GSG1L, NLGN1, ANXA2
GOBP_REGULATION_OF_SYNAPTIC_PLASTICITY	GO_BP	1	0.0356103	0.00140898	3.3504	1.76877	Inf	10	325	145	15791	197	3.86962	JPH4, CBLN1, TNR, SYT4, SLC24A2, KIT, LRRTM1, CNTN2, SHISA6, RELN
GOBP_RESPONSE_TO_RETINOIC_ACID	GO_BP	1	0.035816	0.00143114	5.3617	2.23088	Inf	6	329	54	15882	109	4.33959	EPHA3, MMP2, WNT5A, SOX9, MYC, WNT9A
GOBP_PROTEIN_LOCALIZATION_TO_SYNAPSE	GO_BP	1	0.035816	0.00143114	5.3617	2.23088	Inf	6	329	54	15882	67	4.33959	GRIPAP1, WNT5A, HOMER1, LRRTM1, NLGN1, RELN
GOBP_INNER_EAR_MORPHOGENESIS	GO_BP	1	0.035816	0.00143114	5.3617	2.23088	Inf	6	329	54	15882	103	4.33959	COL11A1, WNT5A, PROX1, SOX9, ATP8A2, GBX2
HP_HAND_TREMOR	HPO	0.036342	0.036342	7.16663e-06	16.1193	6.23962	Inf	6	329	18	15918	30	7.92008	FGF14, ANO3, SAMD12, CNTN2, SLC6A17, NEFL
GOBP_NEURON_PROJECTION_REGENERATION	GO_BP	1	0.0364127	0.0014645	6.68978	2.48346	Inf	5	330	36	15900	59	4.57621	ISL1, MMP2, TNR, FLNA, NEFL
GOBP_CATECHOLAMINE_SECRETION	GO_BP	1	0.0364127	0.0014645	6.68978	2.48346	Inf	5	330	36	15900	57	4.57621	OPRK1, CNR1, SYT4, ADRA2A, GRM2
GOBP_REGULATION_OF_PHOSPHORUS_METABOLIC_PROCESS	GO_BP	1	0.0365499	0.00147865	1.84492	1.3217	Inf	33	302	891	15045	1400	3.33373	ISL1, EPHA3, NOS1, ITGA6, PPP1R16B, CAB39L, VAC14, SMPD3, CCKBR, PRLR, WNT5A, PROX1, TGFB3, SOX9, VAV3, CD36, MYC, FGF5, PHIP, ADRA2A, PDK1, FZD1, KIT, CAMK2N1, BMPER, PPP1R14A, PKIA, ALK, DSCAM, PLEC, KIRREL1, RELN, CD24
GOBP_NEURON_MIGRATION	GO_BP	1	0.0365499	0.00148419	3.60749	1.82749	Inf	9	326	121	15815	164	3.92115	NEO1, EVX1, BARHL2, GPM6A, DRGX, CNTN2, DCC, RELN, NTNG2
GOBP_SUBSTRATE_ADHESION_DEPENDENT_CELL_SPREADING	GO_BP	1	0.0365499	0.00149339	4.51194	2.03958	Inf	7	328	75	15861	109	4.14109	DNM2, PXN, ATRNL1, TMEFF2, DOCK5, NTNG2, FLNA
GOBP_SMOOTH_MUSCLE_CELL_PROLIFERATION	GO_BP	1	0.0365499	0.00149339	4.51194	2.03958	Inf	7	328	75	15861	173	4.14109	MMP2, SMPD3, HDAC1, NR4A3, TGFB3, MYC, CDH13
GOBP_EMBRYO_DEVELOPMENT_ENDING_IN_BIRTH_OR_EGG_HATCHING	GO_BP	1	0.0365499	0.00149388	2.22557	1.44457	Inf	20	315	442	15494	662	3.4859	ISL1, COL11A1, PLXNA2, PCSK5, EVX1, WNT5A, NR5A2, PROX1, TGFB3, KIAA1217, SOX9, PCDH8, SKIL, MYC, WNT9A, FZD1, GBX2, LIG4, DSCAML1, SULF2
HNF3_Q6	REG	1	0.036796	0.00375137	3.39497	1.64083	Inf	8	327	114	15822	192	3.51213	TNR, NR4A3, TGFB3, HIVEP3, ADGRB3, NOVA1, LHX9, GPRIN3
GOBP_REGULATION_OF_INTRACELLULAR_SIGNAL_TRANSDUCTION	GO_BP	1	0.0378063	0.00155017	1.73841	1.28312	Inf	40	295	1153	14783	1725	3.26951	PREX2, ALPK1, DNM2, OPRK1, THOC5, ARHGAP5, PPP1R16B, MCF2, PLEKHA1, WNT5A, HDAC1, PROX1, TRIM32, TGFB3, SOX9, GNAI1, VAV3, CD36, SKIL, MYC, FAM13A, CDH13, SESN3, ADRA2A, KIT, GRM2, BMPER, PRKCB, NLGN1, ALK, PIK3CD, SH3RF3, RNF152, C1QL4, RELN, FLNA, NOS1AP, LBH, CD24, IQCJ-SCHIP1
GOBP_EPITHELIAL_CELL_DEVELOPMENT	GO_BP	1	0.0380592	0.00156551	3.57778	1.81271	Inf	9	326	122	15814	208	3.89356	VIM, PPP1R16B, CDK6, WNT5A, PROX1, ONECUT2, SOX9, PLEC, COL15A1
GOBP_POSITIVE_REGULATION_OF_INTERLEUKIN_1_BETA_PRODUCTION	GO_BP	1	0.038191	0.00158589	9.15238	2.8668	Inf	4	331	21	15915	62	4.91236	ISL1, WNT5A, CD36, LPL
GOBP_B_CELL_RECEPTOR_SIGNALING_PATHWAY	GO_BP	1	0.038191	0.00158589	9.15238	2.8668	Inf	4	331	21	15915	124	4.91236	PLEKHA1, VAV3, PRKCB, PIK3CD
GOBP_POSTSYNAPSE_ASSEMBLY	GO_BP	1	0.038191	0.00158589	9.15238	2.8668	Inf	4	331	21	15915	29	4.91236	CBLN1, WNT5A, NLGN1, NTNG2
EGR_Q6	REG	1	0.0382494	0.00393345	2.58229	1.4568	Inf	12	323	226	15710	280	3.26475	PPP1R16B, CBLN1, UST, GABRG2, C1ORF21, TOX2, CACNA1B, PPRC1, GBX2, REPS2, UNC5C, NEFL
GOBP_NEGATIVE_REGULATION_OF_DEVELOPMENTAL_GROWTH	GO_BP	1	0.0384759	0.00160274	4.45256	2.01341	Inf	7	328	76	15860	111	4.10024	FSTL4, TLL2, WNT5A, TNR, SEMA3E, SLIT1, DCC
PAX4_04	REG	1	0.0388041	0.00402489	2.8703	1.51926	Inf	10	325	169	15767	223	3.34203	MYLK, PLXNA2, TRPM3, JPH4, FGF14, TGFB3, FOXP2, SRRM4, ARHGAP36, DSCAM
REACTOME_MUSCLE_CONTRACTION	PATHWAYS	0.780372	0.0390186	0.000261694	4.23214	2.22369	Inf	10	325	115	15821	195	4.69556	VIM, MYLK, PXN, NOS1, FGF14, DYSF, ATP2B2, KCNK9, ANXA2, SCN5A
RRAGTTGT_UNKNOWN	REG	1	0.0393176	0.00411301	2.69816	1.47827	Inf	11	324	198	15738	257	3.28322	GAS7, PLXNA2, TLL2, NR5A2, CNR1, NR4A3, SESN3, CNTNAP2, ZDHHC14, SLC9A9, RELN
GOBP_REGULATION_OF_GLUTAMATE_SECRETION	GO_BP	1	0.039542	0.00165748	15.9829	3.69657	Inf	3	332	9	15927	19	5.59828	SYT4, GRM2, TRH
GOBP_DENDRITE_SELF_AVOIDANCE	GO_BP	1	0.039542	0.00165748	15.9829	3.69657	Inf	3	332	9	15927	17	5.59828	DSCAM, DSCAML1, CNTN2
CEBPA_01	REG	1	0.0396798	0.00418608	2.85324	1.51041	Inf	10	325	170	15766	256	3.32197	XK, JPH1, WNT5A, TNR, ONECUT2, FOXP2, CLUH, GPR85, NCKAP5, CHST15
GOBP_CELLULAR_RESPONSE_TO_CHEMICAL_STRESS	GO_BP	1	0.0402202	0.00169116	2.74452	1.58628	Inf	13	322	231	15705	334	3.62308	MYLK, MMP2, PXN, DHRS2, SMPD3, PLEKHA1, NR4A3, CD36, MYC, CPEB2, PDK1, FZD1, PLEC
GOBP_NEGATIVE_REGULATION_OF_RESPONSE_TO_STIMULUS	GO_BP	1	0.0413075	0.00174227	1.76376	1.28682	Inf	37	298	1048	14888	1664	3.24435	ISL1, FSTL4, NGFR, DNM2, ITGA6, THOC5, CBLN1, CDK6, TLE4, PLEKHA1, WNT5A, TNR, HDAC1, TRIM32, NR4A3, ONECUT2, TGFB3, SOX9, PTPRE, SKIL, MYC, PHIP, SESN3, ADRA2A, FZD1, BMPER, PRKCB, SEMA3E, LPL, RNF152, C1QL4, SLIT1, SHISA6, SULF2, AJAP1, LBH, SKOR2
HNF6_Q6	REG	1	0.0421717	0.00452374	2.81971	1.49289	Inf	10	325	172	15764	240	3.28226	PREX2, JPH4, TLE4, ADGRB3, NOVA1, HTR3B, CACNA2D3, GPR85, MN1, SULF2
TFIIA_Q6	REG	1	0.0421717	0.00452374	2.81971	1.49289	Inf	10	325	172	15764	256	3.28226	SNCAIP, FGF14, FOXP2, PRPS1, INPPL1, DSCAM, SLC9A9, UNC5C, CNTN2, COL15A1
GOBP_REGULATION_OF_CELL_MORPHOGENESIS	GO_BP	1	0.0428377	0.001818	2.72062	1.57265	Inf	13	322	233	15703	305	3.58992	PLXNA2, DNM2, WNT5A, SYT4, PHIP, DOCK5, KIT, SEMA3E, CNTN2, RELN, NTNG2, FLNA, PLXNA4
GOBP_CELLULAR_RESPONSE_TO_PEPTIDE	GO_BP	1	0.0428377	0.001818	2.72062	1.57265	Inf	13	322	233	15703	364	3.58992	VIM, NGFR, PXN, SMPD3, NR4A3, PTPRE, CD36, MYC, CPEB2, PHIP, SESN3, PRKCB, LPL
GOBP_POSITIVE_REGULATION_OF_TRANSMEMBRANE_TRANSPORT	GO_BP	1	0.0429433	0.00183115	3.49149	1.76976	Inf	9	326	125	15811	213	3.81236	GAL, DNM2, OPRK1, NOS1, NR4A3, KCNC2, RELN, FLNA, NOS1AP
GOBP_LENS_FIBER_CELL_DIFFERENTIATION	GO_BP	1	0.0429433	0.00184415	8.73802	2.74606	Inf	4	331	22	15914	37	4.78866	VIM, PROX1, SKIL, MAF
GOBP_AMINE_TRANSPORT	GO_BP	1	0.0429433	0.00184491	5.07921	2.1172	Inf	6	329	57	15879	100	4.18049	OPRK1, CNR1, SYT4, ADRA2A, GRM2, TRH
GOBP_REGULATION_OF_BMP_SIGNALING_PATHWAY	GO_BP	1	0.0429433	0.00184491	5.07921	2.1172	Inf	6	329	57	15879	105	4.18049	NEO1, WNT5A, SKIL, FZD1, BMPER, SKOR2
GOBP_INOSITOL_LIPID_MEDIATED_SIGNALING	GO_BP	1	0.0431862	0.00186099	3.83514	1.84851	Inf	8	327	101	15835	181	3.89532	PREX2, PLCB4, PPP1R16B, PLEKHA1, SOX9, KIT, PIK3CD, RELN
GOMF_G_PROTEIN_COUPLED_RECEPTOR_BINDING	GO_MF	0.70519	0.0440744	0.000405748	3.98774	2.09802	Inf	10	325	122	15814	285	4.48165	GAL, DNM2, CCKBR, WNT5A, GNAI1, WNT9A, ADRA2A, HOMER1, FZD1, FLNA
GOMF_TRANSFERASE_ACTIVITY_TRANSFERRING_SULPHUR_CONTAINING_GROUPS	GO_MF	0.749454	0.0440855	0.000431216	6.899	2.83948	Inf	6	329	42	15894	69	5.1015	UST, HS3ST3B1, WSCD1, CHST15, HS3ST4, HS6ST3
GOMF_CELL_ADHESION_MEDIATOR_ACTIVITY	GO_MF	0.839435	0.0443707	0.000482989	6.73835	2.77647	Inf	6	329	43	15893	64	5.02859	CNTN5, DSCAM, JUP, DSCAML1, ANXA2, CNTN2
GOMF_VOLTAGE_GATED_CHANNEL_ACTIVITY	GO_MF	0.843044	0.0443707	0.000485065	3.89137	2.04832	Inf	10	325	125	15811	203	4.3944	CACNA1I, NALCN, CNR1, CACNA1B, CACNA2D3, CACHD1, KCNC2, KCNK9, SCN5A, TRPV1
GOBP_NEUROTRANSMITTER_TRANSPORT	GO_BP	1	0.0451624	0.00195794	3.1947	1.68799	Inf	10	325	152	15784	208	3.70578	SNCAIP, NOS1, LIN7A, CHRNB4, CNR1, SYT4, ADRA2A, PRKCB, NLGN1, SLC6A17
GOBP_CONNECTIVE_TISSUE_DEVELOPMENT	GO_BP	1	0.0451624	0.00195794	3.1947	1.68799	Inf	10	325	152	15784	261	3.70578	COL11A1, PTHLH, SMPD3, WNT5A, EFEMP1, SOX9, WNT9A, ID4, MAF, SULF2
GOBP_STRIATED_MUSCLE_CONTRACTION	GO_BP	1	0.0453466	0.00197185	3.79735	1.8307	Inf	8	327	102	15834	178	3.86382	NOS1, ATP8A2, GSN, HOMER1, JUP, SCN5A, FLNA, NOS1AP
GOBP_CYTOKINE_PRODUCTION	GO_BP	1	0.0458751	0.00200082	2.33269	1.45541	Inf	17	318	357	15579	828	3.42591	ISL1, POU2F2, JPH4, PCSK5, WNT5A, TRIM32, NR4A3, TGFB3, CD36, TMF1, ADRA2A, KIT, PIK3CD, LPL, SULF2, MBP, CD24
GOBP_CELL_FATE_SPECIFICATION	GO_BP	1	0.0461377	0.0020183	6.17419	2.30113	Inf	5	330	39	15897	96	4.35219	ISL1, WNT5A, SOX9, ISL2, MYT1L
FOX_Q2	REG	1	0.0462341	0.00506063	2.96488	1.5074	Inf	9	326	147	15789	214	3.27913	PREX2, NEO1, EFEMP1, TNR, KLF12, NR4A3, TGFB3, FOXP2, EGFLAM
PITX2_Q2	REG	1	0.0462341	0.00507006	2.77086	1.46742	Inf	10	325	175	15761	264	3.22368	MYLK, PLXNA2, TLE4, FOXP2, SESN3, PRDM8, CACNA2D3, PPM1L, EGFLAM, NEFL
RAAGNYNNCTTY_UNKNOWN	REG	1	0.0462341	0.00512346	3.55795	1.61831	Inf	7	328	95	15841	148	3.42725	MCAM, TLE4, FOXP2, ADGRB3, DYSF, RNF152, LSAMP
RTTTNNNYTGGM_UNKNOWN	REG	1	0.0462341	0.00512346	3.55795	1.61831	Inf	7	328	95	15841	155	3.42725	CCDC80, CAB39L, GABRG2, FOXP2, NOVA1, GPR85, REPS2
GOCC_CELL_LEADING_EDGE	GO_CC	1	0.047439	0.00226349	2.37174	1.45647	Inf	16	319	330	15606	416	3.39664	VIM, MYLK, DNM2, PXN, CDK6, PLEKHA1, GABRG2, SNTG1, GSN, ATP2B2, INPPL1, KCNC2, CNTNAP2, UNC5C, SHISA6, TRPV1
GOBP_AXON_EXTENSION	GO_BP	1	0.0475856	0.00208785	3.7603	1.81323	Inf	8	327	103	15833	121	3.83268	DNM2, WNT5A, TNR, BARHL2, SEMA3E, DSCAM, SLIT1, PLXNA4
GOBP_MACROPHAGE_CYTOKINE_PRODUCTION	GO_BP	1	0.0479369	0.00212204	14.3876	3.37602	Inf	3	332	10	15926	17	5.33859	WNT5A, TGFB3, CD36
GOBP_SECONDARY_PALATE_DEVELOPMENT	GO_BP	1	0.0479369	0.00212204	14.3876	3.37602	Inf	3	332	10	15926	26	5.33859	WNT5A, TGFB3, FZD1
GOBP_INHIBITORY_SYNAPSE_ASSEMBLY	GO_BP	1	0.0479369	0.00212204	14.3876	3.37602	Inf	3	332	10	15926	16	5.33859	CBLN1, GABRG2, WNT5A
GOBP_REGULATION_OF_NITRIC_OXIDE_METABOLIC_PROCESS	GO_BP	1	0.0479784	0.00213015	8.35787	2.63508	Inf	4	331	23	15913	64	4.67136	DNM2, CD36, TRPV1, NOS1AP
WP_PLURIPOTENT_STEM_CELL_DIFFERENTIATION_PATHWAY	PATHWAYS	1	0.0482441	0.000339747	14.7984	4.4237	Inf	4	331	13	15923	48	6.23711	WNT5A, TGFB3, KIT, ALK
GOCC_BASOLATERAL_PLASMA_MEMBRANE	GO_CC	1	0.0483084	0.002353	3.35615	1.70249	Inf	9	326	130	15806	228	3.68199	LIN7A, TRPC4, MAP7, ADRA2A, ATP2B2, MEGF11, KCNC2, ANXA2, AJAP1
GOCC_EXCITATORY_SYNAPSE	GO_CC	1	0.0486681	0.00246367	5.87237	2.19376	Inf	5	330	41	15895	51	4.21398	CBLN1, HOMER1, ATP2B2, NLGN1, SHISA6
GOCC_INTERPHOTORECEPTOR_MATRIX	GO_CC	1	0.0486681	0.00246727	47.7811	5.1548	Inf	2	333	2	15934	6	6.75275	VCAN, EYS
GOBP_REGULATION_OF_VESICLE_MEDIATED_TRANSPORT	GO_BP	1	0.0488438	0.00217495	2.31281	1.44309	Inf	17	318	360	15576	534	3.38991	EPHA3, GRIPAP1, DNM2, CACNA1I, SMPD3, WNT5A, CNR1, SYT4, CD36, DYSF, CDH13, ADRA2A, LRRTM1, PRKCB, GSG1L, NLGN1, ANXA2
AFP1_Q6	REG	1	0.0488991	0.00546213	2.73921	1.45092	Inf	10	325	177	15759	268	3.18527	XK, EFEMP1, PROX1, MYC, CDH13, SESN3, CACNA2D3, CNTNAP2, DSCAML1, SULF2
KEGG_CELL_ADHESION_MOLECULES_CAMS	PATHWAYS	1	0.0499041	0.000368173	5.84082	2.61736	Inf	7	328	58	15878	133	4.95508	VCAN, NEO1, ITGA6, NLGN1, NEGR1, CNTNAP2, CNTN2
MMEF2_Q6	REG	1	0.0503324	0.00566686	2.72352	1.4428	Inf	10	325	178	15758	275	3.16625	PPP1R16B, HIVEP3, FOXP2, ADGRB3, LHX9, ARHGAP36, CACNA2D3, LRRTM1, INPPL1, GRIK1
NABA_ECM_GLYCOPROTEINS	PATHWAYS	1	0.0506585	0.000390726	4.41539	2.22631	Inf	9	326	99	15837	196	4.60705	EFEMP1, TNR, VWA5B2, EGFLAM, BMPER, SLIT1, EYS, RELN, NTNG2
GOBP_NEGATIVE_REGULATION_OF_TRANSPORT	GO_BP	1	0.0509682	0.0022762	2.5399	1.50206	Inf	14	321	269	15667	466	3.45149	EPHA3, OPRK1, NOS1, CNR1, SYT4, CD36, DYSF, MYC, ADRA2A, LRRTM1, PRKCB, TRH, PKIA, ANXA2
WP_THYROXINE_THYROID_HORMONE_PRODUCTION	PATHWAYS	1	0.0514355	0.000422658		13.7247	Inf	2	333	0	15936	6	9.75429	TG, TRH
REACTOME_PEPTIDE_LIGAND_BINDING_RECEPTORS	PATHWAYS	1	0.0514355	0.000431216	6.899	2.83948	Inf	6	329	42	15894	198	5.1015	XK, GAL, OPRK1, CCKBR, HCRTR2, TRH
WP_METABOLIC_PATHWAY_OF_LDL_HDL_AND_TG_INCLUDING_DISEASES	PATHWAYS	1	0.051448	0.000448574	28.7507	5.96906	Inf	3	332	5	15931	17	7.06071	LIPG, LPL, ANXA2
GOBP_POSITIVE_REGULATION_OF_INTRACELLULAR_SIGNAL_TRANSDUCTION	GO_BP	1	0.0515546	0.00230912	1.98959	1.34418	Inf	24	311	595	15341	985	3.24812	ALPK1, OPRK1, WNT5A, PROX1, TRIM32, TGFB3, SOX9, CD36, SKIL, MYC, CDH13, ADRA2A, KIT, BMPER, PRKCB, NLGN1, ALK, PIK3CD, SH3RF3, RELN, FLNA, NOS1AP, CD24, IQCJ-SCHIP1
GOCC_I_BAND	GO_CC	1	0.0525851	0.00271812	4.02676	1.82586	Inf	7	328	84	15852	139	3.7949	JPH1, HOMER1, JUP, PLEC, SCN5A, FLNA, NOS1AP
GOBP_EMBRYO_IMPLANTATION	GO_BP	1	0.053074	0.00244534	8.00956	2.53265	Inf	4	331	24	15912	57	4.55991	MMP2, PCSK5, PRLR, TPPP3
GOBP_ENDOCRINE_PANCREAS_DEVELOPMENT	GO_BP	1	0.053074	0.00244534	8.00956	2.53265	Inf	4	331	24	15912	46	4.55991	CDK6, WNT5A, ONECUT2, SOX9
GOBP_REGULATION_OF_SYNAPTIC_VESICLE_EXOCYTOSIS	GO_BP	1	0.053074	0.00246367	5.87237	2.19376	Inf	5	330	41	15895	56	4.21398	CNR1, SYT4, ADRA2A, PRKCB, NLGN1
GOBP_FEVER_GENERATION	GO_BP	1	0.053074	0.00246727	47.7811	5.1548	Inf	2	333	2	15934	11	6.75275	CNR1, TRPV1
GOBP_PERIPHERAL_NERVOUS_SYSTEM_AXON_REGENERATION	GO_BP	1	0.053074	0.00246727	47.7811	5.1548	Inf	2	333	2	15934	9	6.75275	MMP2, NEFL
GOBP_GASTRO_INTESTINAL_SYSTEM_SMOOTH_MUSCLE_CONTRACTION	GO_BP	1	0.053074	0.00246727	47.7811	5.1548	Inf	2	333	2	15934	11	6.75275	KIT, SULF2
GOBP_SPINAL_CORD_MOTOR_NEURON_CELL_FATE_SPECIFICATION	GO_BP	1	0.053074	0.00246727	47.7811	5.1548	Inf	2	333	2	15934	9	6.75275	ISL1, ISL2
GOBP_NEGATIVE_REGULATION_OF_MONOCYTE_DIFFERENTIATION	GO_BP	1	0.053074	0.00246727	47.7811	5.1548	Inf	2	333	2	15934	8	6.75275	CDK6, MYC
GOBP_NEGATIVE_REGULATION_OF_VASOCONSTRICTION	GO_BP	1	0.053074	0.00246727	47.7811	5.1548	Inf	2	333	2	15934	8	6.75275	MMP2, DOCK5
GOBP_POSITIVE_REGULATION_OF_HAIR_FOLLICLE_MATURATION	GO_BP	1	0.053074	0.00246727	47.7811	5.1548	Inf	2	333	2	15934	5	6.75275	GAL, WNT5A
GOBP_THERMOCEPTION	GO_BP	1	0.053074	0.00246727	47.7811	5.1548	Inf	2	333	2	15934	7	6.75275	ADRA2A, TRPV1
GOBP_REGULATION_OF_ATRIAL_CARDIAC_MUSCLE_CELL_MEMBRANE_REPOLARIZATION	GO_BP	1	0.053074	0.00246727	47.7811	5.1548	Inf	2	333	2	15934	8	6.75275	SCN5A, FLNA
GOBP_INTERNEURON_MIGRATION	GO_BP	1	0.053074	0.00246727	47.7811	5.1548	Inf	2	333	2	15934	8	6.75275	EVX1, CNTN2
GOBP_CELLULAR_RESPONSE_TO_ORGANIC_CYCLIC_COMPOUND	GO_BP	1	0.0534845	0.00249334	2.28035	1.42308	Inf	17	318	365	15571	576	3.33065	ISL1, DNM2, MMP2, GRAMD1A, GABRG2, HDAC1, NR4A3, GNAI1, MYC, TMF1, HTR3B, MN1, ALK, JUP, TRPV1, FLNA, LBH
GOBP_ENDOTHELIAL_CELL_PROLIFERATION	GO_BP	1	0.0546127	0.00255306	4.07551	1.84738	Inf	7	328	83	15853	201	3.83113	NGFR, PPP1R16B, WNT5A, PROX1, CDH13, BMPER, PIK3CD
LYF1_01	REG	1	0.0552388	0.0063172	2.6779	1.419	Inf	10	325	181	15755	271	3.10992	FAM107B, JPH4, EVX1, NOVA1, CDH13, GPM6A, GPR85, RNF152, ST8SIA3, PLEC
AREB6_01	REG	1	0.0552388	0.0063172	2.6779	1.419	Inf	10	325	181	15755	274	3.10992	MCAM, PXN, PROX1, MAP7, FGF5, CDH13, ID4, JUP, SAMD12, HS6ST3
GOBP_POSITIVE_REGULATION_OF_BEHAVIOR	GO_BP	1	0.0562685	0.00265986	13.0707	3.10655	Inf	3	332	11	15925	25	5.10579	OPRK1, NR4A3, NLGN1
GOBP_SMOOTH_MUSCLE_TISSUE_DEVELOPMENT	GO_BP	1	0.0562685	0.00265986	13.0707	3.10655	Inf	3	332	11	15925	24	5.10579	MYLK, PROX1, SOX9
GOBP_NEGATIVE_REGULATION_OF_LIPID_CATABOLIC_PROCESS	GO_BP	1	0.0562685	0.00265986	13.0707	3.10655	Inf	3	332	11	15925	26	5.10579	CNR1, ADRA2A, ALK
GOBP_NEUROTRANSMITTER_GATED_ION_CHANNEL_CLUSTERING	GO_BP	1	0.0562685	0.00265986	13.0707	3.10655	Inf	3	332	11	15925	14	5.10579	NLGN1, SHISA6, RELN
GOCC_LEADING_EDGE_MEMBRANE	GO_CC	1	0.0566908	0.00298669	3.23084	1.64011	Inf	9	326	135	15801	176	3.55738	DNM2, PLEKHA1, GABRG2, SNTG1, ATP2B2, KCNC2, CNTNAP2, SHISA6, TRPV1
E47_02	REG	1	0.0568028	0.00654642	2.66302	1.41125	Inf	10	325	182	15754	254	3.09138	NGFR, SNCAIP, HIVEP3, MYC, CNTN5, DSCAM, DSCAML1, PLEC, SCN5A, PCDHA10
GOBP_POSITIVE_REGULATION_OF_LIPID_TRANSPORT	GO_BP	1	0.0570771	0.00271126	5.73224	2.14377	Inf	5	330	42	15894	87	4.14786	GAL, LIPG, ATP8A2, TMF1, ANXA2
GOBP_REGULATION_OF_LIPID_LOCALIZATION	GO_BP	1	0.0570771	0.00271812	4.02676	1.82586	Inf	7	328	84	15852	183	3.7949	GAL, LIPG, ATP8A2, CD36, TMF1, LPL, ANXA2
GOBP_CELLULAR_HOMEOSTASIS	GO_BP	1	0.0570771	0.00272044	2.02716	1.34481	Inf	22	313	534	15402	912	3.20673	XK, NGFR, OPRK1, NOS1, JPH4, JPH1, CCKBR, WNT5A, CNR1, TRIM32, PTGFR, TRPC4, CD36, MYC, HCRTR2, ADRA2A, SLC24A2, ATP2B2, PRKCB, SLC9A9, TRPV1, CD24
GOBP_EAR_MORPHOGENESIS	GO_BP	1	0.057082	0.00272813	4.66849	1.95164	Inf	6	329	62	15874	123	3.93639	COL11A1, WNT5A, PROX1, SOX9, ATP8A2, GBX2
CTGCAGY_UNKNOWN	REG	1	0.057274	0.0066515	1.83959	1.23261	Inf	23	312	614	15322	779	2.81362	IFFO1, MCAM, MCF2, FGF14, CBLN1, CDK6, EVX1, ST8SIA4, KLF12, GNAI1, CLUH, ADGRB3, NOVA1, CDH13, GPM6A, TPPP3, LRRTM1, DSCAM, ID4, RNF152, MAF, CNTN2, NEFL
GOBP_STRIATED_MUSCLE_CELL_DIFFERENTIATION	GO_BP	1	0.057926	0.0027843	3.03345	1.60421	Inf	10	325	160	15776	283	3.529	ISL1, XK, NOS1, HDAC1, PROX1, TRIM32, PTGFRN, ADGRB3, HOMER1, PLEC
GOBP_OLIGODENDROCYTE_DEVELOPMENT	GO_BP	1	0.057926	0.00279116	7.6893	2.43792	Inf	4	331	25	15911	42	4.45379	PRDM8, ID4, CNTN2, ZNF488
GOBP_POSITIVE_REGULATION_OF_CHEMOKINE_PRODUCTION	GO_BP	1	0.057926	0.00279116	7.6893	2.43792	Inf	4	331	25	15911	70	4.45379	WNT5A, TRIM32, LPL, MBP
RYBP_TARGET_GENES	REG	1	0.058301	0.00685951	1.5626	1.16185	Inf	42	293	1339	14597	1869	2.6874	ISL1, POU2F2, NGFR, PFKP, AP3M2, STK10, PLXNA2, PXN, GRAMD1A, TLL2, CCKBR, EFEMP1, HDAC1, PROX1, CHRNB4, TRPC4, PRPH, DYSF, CNOT6L, CRABP2, VWA5B2, PHIP, GSN, PRDM8, KIT, CAMK2N1, INPPL1, FRMPD4, ID4, SH3RF3, CNTNAP2, PLEC, CAPS2, TMEM121, ARL15, LHFPL3, MBP, COL15A1, SKOR2, PROX1-AS1, CD24, NEFL
IRF2_01	REG	1	0.058301	0.00687414	3.80533	1.60055	Inf	6	329	76	15860	129	3.36147	TRPM3, ARHGAP5, CDK6, PROX1, TGFB3, CASZ1
GOBP_AMEBOIDAL_TYPE_CELL_MIGRATION	GO_BP	1	0.0586754	0.00284218	2.47457	1.46375	Inf	14	321	276	15660	482	3.3502	ISL1, PXN, WNT5A, PROX1, SOX9, CDH13, DOCK5, KIT, BMPER, GBX2, SEMA3E, PIK3CD, JUP, PLEC
GOBP_POSITIVE_REGULATION_OF_CELLULAR_COMPONENT_BIOGENESIS	GO_BP	1	0.0586754	0.00284976	2.24901	1.40357	Inf	17	318	370	15566	494	3.27229	DNM2, PXN, CBLN1, SMPD3, TGFB3, SOX9, CD36, ADGRB3, CNOT6L, GPM6A, KIT, TPPP3, LRRTM1, NLGN1, CNTNAP2, LINGO2, KIRREL1
GOBP_POSTSYNAPSE_ORGANIZATION	GO_BP	1	0.0586754	0.00285026	3.25515	1.65222	Inf	9	326	134	15802	162	3.58187	CBLN1, WNT5A, HOMER1, NLGN1, SHISA6, RELN, NTNG2, NOS1AP, NEFL
GOCC_VOLTAGE_GATED_CALCIUM_CHANNEL_COMPLEX	GO_CC	1	0.0590377	0.00316902	7.39383	2.34979	Inf	4	331	26	15910	44	4.35257	CACNA1I, CACNA1B, CACNA2D3, CACHD1
GOCC_SPANNING_COMPONENT_OF_MEMBRANE	GO_CC	1	0.0598935	0.0032745	11.984	2.87698	Inf	3	332	12	15924	21	4.89536	SLC24A2, NLGN1, AJAP1
GOBP_CYTOKINE_PRODUCTION_INVOLVED_IN_IMMUNE_RESPONSE	GO_BP	1	0.06062	0.00297638	5.59862	2.09592	Inf	5	330	43	15893	101	4.08359	WNT5A, NR4A3, TGFB3, CD36, KIT
GOBP_ADENYLATE_CYCLASE_INHIBITING_G_PROTEIN_COUPLED_RECEPTOR_SIGNALING_PATHWAY	GO_BP	1	0.06062	0.00297638	5.59862	2.09592	Inf	5	330	43	15893	78	4.08359	OPRK1, GNAI1, ADRA2A, GRM2, FLNA
GOBP_RECEPTOR_CLUSTERING	GO_BP	1	0.06062	0.00297638	5.59862	2.09592	Inf	5	330	43	15893	56	4.08359	GSN, NLGN1, SHISA6, RELN, FLNA
GOBP_ASTROCYTE_DIFFERENTIATION	GO_BP	1	0.06062	0.00297638	5.59862	2.09592	Inf	5	330	43	15893	79	4.08359	VIM, CDK6, SOX9, ID4, CNTN2
RORA1_01	REG	1	0.06077	0.00727301	2.61935	1.38838	Inf	10	325	185	15751	248	3.03646	MYLK, NEO1, NEFM, ONECUT2, SYNE1, SNTG1, EGFLAM, NCKAP5, CNTN2, GPRIN3
ZIC3_01	REG	1	0.06077	0.00727301	2.61935	1.38838	Inf	10	325	185	15751	255	3.03646	PPP1R16B, CDK6, GABRG2, MAP7D1, CASZ1, PPRC1, PRDM8, GPR85, NEGR1, MAF
RYTTCCTG_ETS2_B	REG	1	0.06086	0.00733773	1.736	1.20105	Inf	27	308	766	15170	1113	2.73648	GAS7, TLL1, QSER1, SNCAIP, STK10, PLXNA2, DNM2, NOS1, CCDC80, TLL2, PPP1R16B, PLEKHA1, MAP7D1, KLF12, NR4A3, TGFB3, NXPH1, SHC3, SESN3, EGFLAM, SRR, PIK3CD, RNF152, PLEC, SLC9A9, HDDC3, SOWAHA
GOBP_EMBRYONIC_ORGAN_DEVELOPMENT	GO_BP	1	0.0617998	0.00304238	2.55366	1.47729	Inf	13	322	248	15688	451	3.35116	COL11A1, PCSK5, THOC5, WNT5A, EFEMP1, PROX1, TGFB3, SOX9, ATP8A2, KIT, GBX2, DSCAML1, PLXNA4
GOCC_SARCOLEMMA	GO_CC	1	0.0621851	0.00346159	3.84289	1.74455	Inf	7	328	88	15848	131	3.65493	NOS1, TGFB3, DYSF, UTRN, PLEC, SCN5A, NOS1AP
GOBP_WOUND_HEALING	GO_BP	1	0.062514	0.00309386	2.66589	1.5034	Inf	12	323	219	15717	431	3.38038	MYLK, MCAM, WNT5A, TGFB3, VAV3, CD36, DYSF, TMEFF2, ADRA2A, PLEC, AJAP1, FLNA
GOBP_COGNITION	GO_BP	1	0.062514	0.00309386	2.66589	1.5034	Inf	12	323	219	15717	306	3.38038	OPRK1, JPH4, TNR, CNR1, SYT4, ADGRB3, SLC24A2, KIT, CAMK2N1, CNTNAP2, CNTN2, RELN
GOCC_INTRINSIC_COMPONENT_OF_POSTSYNAPTIC_DENSITY_MEMBRANE	GO_CC	1	0.0628656	0.00356197	5.34853	2.00645	Inf	5	330	45	15891	53	3.96026	ADRA2A, ATP2B2, GSG1L, DCC, SHISA6
GOBP_STEM_CELL_DIFFERENTIATION	GO_BP	1	0.0630421	0.00312823	3.20688	1.62817	Inf	9	326	136	15800	217	3.53311	ISL1, CDK6, SOX9, GPM6A, FZD1, KIT, GBX2, SEMA3E, LBH
GOBP_SECOND_MESSENGER_MEDIATED_SIGNALING	GO_BP	1	0.0634746	0.00315798	2.97706	1.57487	Inf	10	325	163	15773	302	3.46535	GAL, NOS1, NR5A2, PTGFR, SOX9, GNAI1, CD36, CDH13, KCNC2, NOS1AP
GOMF_SCAFFOLD_PROTEIN_BINDING	GO_MF	1	0.0635171	0.000740152	6.1635	2.54964	Inf	6	329	47	15889	67	4.75592	VIM, NOS1, HOMER1, GRM2, NLGN1, SCN5A
GOMF_SIGNALING_RECEPTOR_REGULATOR_ACTIVITY	GO_MF	1	0.0635171	0.000767468	3.38985	1.8505	Inf	11	324	158	15778	543	4.09505	TG, GAL, PTHLH, FGF14, WNT5A, EFEMP1, TGFB3, FGF5, WNT9A, SEMA3E, TRH
GOBP_DOPAMINE_SECRETION	GO_BP	1	0.0635297	0.00316902	7.39383	2.34979	Inf	4	331	26	15910	37	4.35257	OPRK1, CNR1, SYT4, GRM2
KEGG_LEUKOCYTE_TRANSENDOTHELIAL_MIGRATION	PATHWAYS	1	0.0641438	0.000580778	5.37494	2.41602	Inf	7	328	63	15873	116	4.68874	MMP2, PXN, ARHGAP5, GNAI1, VAV3, PRKCB, PIK3CD
GOBP_CYCLIC_NUCLEOTIDE_MEDIATED_SIGNALING	GO_BP	1	0.0646291	0.00325972	5.47152	2.05024	Inf	5	330	44	15892	80	4.02109	GAL, SOX9, GNAI1, CD36, KCNC2
GOBP_PROTEOGLYCAN_BIOSYNTHETIC_PROCESS	GO_BP	1	0.0646291	0.00325972	5.47152	2.05024	Inf	5	330	44	15892	56	4.02109	UST, B3GAT2, HS3ST3B1, CHST15, HS6ST3
GOBP_BLOOD_VESSEL_ENDOTHELIAL_CELL_PROLIFERATION_INVOLVED_IN_SPROUTING_ANGIOGENESIS	GO_BP	1	0.0646291	0.0032745	11.984	2.87698	Inf	3	332	12	15924	55	4.89536	NGFR, PPP1R16B, BMPER
GOBP_POSITIVE_REGULATION_OF_MESENCHYMAL_CELL_PROLIFERATION	GO_BP	1	0.0646291	0.0032745	11.984	2.87698	Inf	3	332	12	15924	23	4.89536	WNT5A, SOX9, MYC
GOBP_NEURON_FATE_SPECIFICATION	GO_BP	1	0.0646291	0.0032745	11.984	2.87698	Inf	3	332	12	15924	30	4.89536	ISL1, ISL2, MYT1L
GOBP_REGULATION_OF_FEEDING_BEHAVIOR	GO_BP	1	0.0646291	0.0032745	11.984	2.87698	Inf	3	332	12	15924	27	4.89536	OPRK1, CNR1, NR4A3
GOCC_TRANSPORTER_COMPLEX	GO_CC	1	0.0647819	0.00373494	2.39484	1.41727	Inf	14	321	285	15651	396	3.22415	CACNA1I, GABRG2, CHRNB4, ATP8A2, TRPC4, UNC80, CACNA1B, HTR3B, CACNA2D3, CACHD1, KCNC2, CNTNAP2, SCN5A, SHISA6
GOBP_POSITIVE_REGULATION_OF_TRANSCRIPTION_BY_RNA_POLYMERASE_II	GO_BP	1	0.0662515	0.00338535	1.8096	1.26815	Inf	29	306	793	15143	1202	3.04392	ISL1, POU2F2, GAL, NOS1, ITGA6, EVX1, WNT5A, HDAC1, NR5A2, PROX1, KLF12, NR4A3, ONECUT2, TGFB3, TOX2, SOX9, CASZ1, MYC, CDH13, BARHL2, TMF1, SSBP2, PHIP, PPRC1, LMO1, GBX2, ID4, JUP, MAF
GOBP_INTERLEUKIN_6_PRODUCTION	GO_BP	1	0.0662515	0.0033913	4.45187	1.864	Inf	6	329	65	15871	172	3.80095	ISL1, POU2F2, WNT5A, CD36, LPL, MBP
GOBP_ENDOCRINE_SYSTEM_DEVELOPMENT	GO_BP	1	0.0662515	0.0033913	4.45187	1.864	Inf	6	329	65	15871	132	3.80095	ISL1, TG, CDK6, WNT5A, ONECUT2, SOX9
GOBP_DETECTION_OF_STIMULUS_INVOLVED_IN_SENSORY_PERCEPTION	GO_BP	1	0.0662515	0.0033913	4.45187	1.864	Inf	6	329	65	15871	547	3.80095	COL11A1, PHF24, ATP8A2, KIT, EYS, TRPV1
HNF4_01	REG	1	0.0663667	0.00806049	2.57717	1.36628	Inf	10	325	188	15748	273	2.98255	IFFO1, EPHA3, CLUH, CRABP2, SESN3, LPL, PLEC, MAF, NTNG2, COL15A1
GOBP_REGULATION_OF_SECRETION	GO_BP	1	0.0666256	0.00341915	2.20618	1.37712	Inf	17	318	377	15559	609	3.19204	ISL1, SNCAIP, GAL, OPRK1, CACNA1I, SMPD3, CHRNB4, CNR1, TGFB3, SYT4, TMF1, ADRA2A, GRM2, PRKCB, NLGN1, TRH, TRPV1
GOCC_MEMBRANE_MICRODOMAIN	GO_CC	1	0.066894	0.00396735	2.71202	1.48572	Inf	11	324	197	15739	329	3.30112	NOS1, TNR, CNR1, TRPC4, CD36, CDH13, ATP2B2, ANXA2, SCN5A, NOS1AP, CD24
GOCC_ASYMMETRIC_GLUTAMATERGIC_EXCITATORY_SYNAPSE	GO_CC	1	0.066894	0.0040562	31.8904	3.94411	Inf	2	333	3	15933	6	5.97518	NLGN1, SHISA6
GOCC_ANCHORED_COMPONENT_OF_PRESYNAPTIC_MEMBRANE	GO_CC	1	0.066894	0.0040562	31.8904	3.94411	Inf	2	333	3	15933	7	5.97518	CNTN5, NTNG2
GOBP_OSSIFICATION	GO_BP	1	0.0673133	0.00346323	2.51252	1.45373	Inf	13	322	252	15684	419	3.29027	VCAN, COL11A1, MMP2, PTHLH, SMPD3, CDK6, WNT5A, TGFB3, SOX9, FZD1, INPPL1, MN1, ID4
WP_BREAST_CANCER_PATHWAY	PATHWAYS	1	0.0675524	0.000659934	4.08337	2.06276	Inf	9	326	107	15829	156	4.33837	CDK6, WNT5A, MYC, FGF5, SHC3, FZD1, KIT, PIK3CD, FRAT2
WP_GPCRS_CLASS_A_RHODOPSINLIKE	PATHWAYS	1	0.0675524	0.000689134	5.20944	2.34394	Inf	7	328	65	15871	258	4.58919	OPRK1, CCKBR, CNR1, PTGFR, HCRTR2, ADRA2A, GPR85
KEGG_MELANOGENESIS	PATHWAYS	1	0.0675524	0.000689134	5.20944	2.34394	Inf	7	328	65	15871	101	4.58919	PLCB4, WNT5A, GNAI1, WNT9A, FZD1, KIT, PRKCB
KEGG_CALCIUM_SIGNALING_PATHWAY	PATHWAYS	1	0.0675524	0.000702255	4.04532	2.04398	Inf	9	326	108	15828	178	4.30647	MYLK, NOS1, CACNA1I, PLCB4, CCKBR, PTGFR, CACNA1B, ATP2B2, PRKCB
GOBP_GROWTH	GO_BP	1	0.0679516	0.00350772	1.89343	1.29006	Inf	25	310	651	15285	950	3.06583	FSTL4, DNM2, TLL2, SMPD3, PLEKHA1, PRLR, WNT5A, TNR, PROX1, TRIM32, SOX9, SYT4, ATP8A2, PTGFRN, BARHL2, CRABP2, GNG4, SEMA3E, DSCAM, PLEC, SLIT1, DCC, EYS, ATAD3A, PLXNA4
GOBP_NEGATIVE_REGULATION_OF_NEURON_DIFFERENTIATION	GO_BP	1	0.0679516	0.00356197	5.34853	2.00645	Inf	5	330	45	15891	72	3.96026	ISL1, SOX9, ISL2, ID4, CNTN2
GOBP_REGULATION_OF_NEUROTRANSMITTER_RECEPTOR_ACTIVITY	GO_BP	1	0.0679516	0.00356197	5.34853	2.00645	Inf	5	330	45	15891	61	3.96026	HOMER1, GSG1L, NLGN1, SHISA6, RELN
GOBP_REGULATION_OF_SODIUM_ION_TRANSMEMBRANE_TRANSPORT	GO_BP	1	0.0679516	0.00356197	5.34853	2.00645	Inf	5	330	45	15891	67	3.96026	DNM2, NOS1, FGF14, UTRN, SCN5A
GOBP_HEPARAN_SULFATE_PROTEOGLYCAN_METABOLIC_PROCESS	GO_BP	1	0.0679516	0.00358031	7.11725	2.26812	Inf	4	331	27	15909	32	4.25586	HS3ST3B1, HS3ST4, HS6ST3, SULF2
GOBP_POSITIVE_REGULATION_OF_INTERLEUKIN_1_PRODUCTION	GO_BP	1	0.0679516	0.00358031	7.11725	2.26812	Inf	4	331	27	15909	73	4.25586	ISL1, WNT5A, CD36, LPL
GOBP_CARDIAC_MUSCLE_TISSUE_MORPHOGENESIS	GO_BP	1	0.0679516	0.00358031	7.11725	2.26812	Inf	4	331	27	15909	60	4.25586	ISL1, COL11A1, WNT5A, PROX1
GOBP_FACE_DEVELOPMENT	GO_BP	1	0.0679516	0.00358031	7.11725	2.26812	Inf	4	331	27	15909	48	4.25586	MMP2, PLEKHA1, WNT5A, TGFB3
GOBP_POSTSYNAPTIC_SPECIALIZATION_ORGANIZATION	GO_BP	1	0.0679516	0.00358031	7.11725	2.26812	Inf	4	331	27	15909	33	4.25586	CBLN1, NLGN1, RELN, NTNG2
GOBP_RESPONSE_TO_ALCOHOL	GO_BP	1	0.0679516	0.0035848	3.13707	1.59337	Inf	9	326	139	15797	236	3.46153	OPRK1, GRAMD1A, CNR1, PTGFR, GNAI1, MYC, KCNC2, JUP, NEFL
REACTOME_EXTRACELLULAR_MATRIX_ORGANIZATION	PATHWAYS	1	0.0680864	0.000730639	3.41166	1.86219	Inf	11	324	157	15779	301	4.11834	TLL1, VCAN, COL11A1, MMP2, ITGA6, TLL2, EFEMP1, TNR, TGFB3, PLEC, COL15A1
GOCC_CALCIUM_CHANNEL_COMPLEX	GO_CC	1	0.0685695	0.00422595	5.12086	1.92435	Inf	5	330	47	15889	68	3.84332	CACNA1I, TRPC4, CACNA1B, CACNA2D3, CACHD1
ZNF512B_TARGET_GENES	REG	1	0.0686366	0.00841626	2.72167	1.38575	Inf	9	326	160	15776	220	3.00601	TG, FAM107B, PFKP, ARHGAP5, TGFB3, FOXP2, NOVA1, SSBP2, CAMK2N1
NFKBIA_TARGET_GENES	REG	1	0.0686366	0.00845788	1.71482	1.18645	Inf	27	308	775	15161	1327	2.67462	FAM107B, PFKP, MCAM, TNS1, MMP2, PPP1R16B, WNT5A, PTGFR, PHF24, FOXP2, ENOSF1, MEGF11, TPPP3, PPM1L, PRKCB, LENG8, MN1, JUP, NCKAP5, PLEC, WSCD1, HS3ST4, TMEM255B, TRPV1, FLNA, MBP, MIR100HG
GOBP_REGULATION_OF_MUSCLE_CONTRACTION	GO_BP	1	0.0693866	0.00366957	3.79953	1.72534	Inf	7	328	89	15847	170	3.62112	NOS1, CHRNB4, DOCK5, ADRA2A, KIT, JUP, SCN5A
TGIF_01	REG	1	0.0694598	0.0086209	2.54973	1.35193	Inf	10	325	190	15746	254	2.94715	EPHA3, JPH1, NR4A3, ONECUT2, FOXP2, ADGRB3, DYSF, LRRTM1, INPPL1, RNF152
TGCCAAR_NF1_Q6	REG	1	0.0695064	0.0086883	1.91135	1.22741	Inf	19	316	486	15450	727	2.73856	EPHA3, FAM107B, PLXNA2, PTHLH, NALCN, CDK6, PROX1, KLF12, TGFB3, FOXP2, SYT4, HTR3B, PRDM8, KIT, CACNA2D3, DSCAML1, SAMD12, SLC9A9, HS3ST4
MYCMAX_B	REG	1	0.0698773	0.00881292	2.41391	1.32441	Inf	11	324	221	15715	272	2.89795	ISL1, FGF14, C1ORF21, TOX2, HS3ST3B1, CRABP2, OSBPL10, SDK1, KIT, ZDHHC14, PDIA2
ARP1_01	REG	1	0.0698773	0.00885856	3.18668	1.453	Inf	7	328	106	15830	167	3.10672	JPH1, C1ORF21, NR5A2, TGFB3, NXPH1, FOXP2, SKIL
GOBP_POSITIVE_REGULATION_OF_DNA_BINDING_TRANSCRIPTION_FACTOR_ACTIVITY	GO_BP	1	0.0701151	0.00371725	2.90503	1.53733	Inf	10	325	167	15769	264	3.38257	WNT5A, TRIM32, CD36, PPRC1, FZD1, KIT, PRKCB, ALK, JUP, RELN
GOMF_SODIUM_CHANNEL_ACTIVITY	GO_MF	1	0.070441	0.000910984	7.5289	2.77678	Inf	5	330	32	15904	46	4.91208	CACNA1I, NALCN, SHROOM2, GRIK1, SCN5A
GOMF_NITRIC_OXIDE_SYNTHASE_BINDING	GO_MF	1	0.070441	0.000932188	20.5449	4.56475	Inf	3	332	7	15929	13	6.22395	DNM2, SCN5A, NOS1AP
GOBP_NEUROTRANSMITTER_SECRETION	GO_BP	1	0.0705847	0.00375137	3.39497	1.64083	Inf	8	327	114	15822	146	3.51213	SNCAIP, LIN7A, CHRNB4, CNR1, SYT4, ADRA2A, PRKCB, NLGN1
POU1F1_Q6	REG	1	0.0708415	0.00905477	2.68775	1.36874	Inf	9	326	162	15774	240	2.96628	PTHLH, PCSK5, ATRNL1, FOXP2, SKIL, SESN3, PRDM8, GBX2, SAMD12
MEF2_01	REG	1	0.0708415	0.00910639	3.56903	1.50384	Inf	6	329	81	15855	149	3.18603	ARHGAP36, SESN3, CACNA2D3, KCNK9, GRIK1, LHFPL3
GOCC_SUPRAMOLECULAR_POLYMER	GO_CC	1	0.0710245	0.00457007	1.90394	1.27548	Inf	23	312	594	15342	996	2.97605	GAS7, IFFO1, VIM, COL11A1, DNM2, MMP2, JPH1, NEFM, TRIM32, SYNE1, PRPH, MAP7, SHROOM2, SYBU, HOMER1, TPPP3, JUP, NCKAP5, PLEC, SCN5A, FLNA, NOS1AP, NEFL
GOCC_CAVEOLA	GO_CC	1	0.0710245	0.00458906	5.01396	1.88564	Inf	5	330	48	15888	83	3.78706	TRPC4, CD36, CDH13, SCN5A, NOS1AP
GOCC_MAIN_AXON	GO_CC	1	0.0710245	0.00458906	5.01396	1.88564	Inf	5	330	48	15888	61	3.78706	KCNC2, CNTNAP2, CNTN2, MBP, IQCJ-SCHIP1
GOBP_NEGATIVE_REGULATION_OF_CELL_POPULATION_PROLIFERATION	GO_BP	1	0.071242	0.0037956	2.12872	1.34837	Inf	18	317	414	15522	785	3.12681	ISL1, NGFR, GAL, PTHLH, DHRS2, CDK6, WNT5A, PROX1, TRIM32, TGFB3, SOX9, ATP8A2, MYC, CDH13, WNT9A, INPPL1, MN1, C1QL4
GOMF_VOLTAGE_GATED_CATION_CHANNEL_ACTIVITY	GO_MF	1	0.0724678	0.00100071	4.25905	2.0476	Inf	8	327	91	15845	144	4.23221	CACNA1I, CNR1, CACNA1B, CACNA2D3, CACHD1, KCNC2, KCNK9, TRPV1
GOBP_REGULATION_OF_VASCULATURE_DEVELOPMENT	GO_BP	1	0.0725756	0.00391716	3.09219	1.57091	Inf	9	326	141	15795	353	3.4148	ISL1, PPP1R16B, WNT5A, ADGRB3, BMPER, PRKCB, SEMA3E, PIK3CD, JUP
GOBP_RESPONSE_TO_METAL_ION	GO_BP	1	0.0725756	0.00393345	2.58229	1.4568	Inf	12	323	226	15710	350	3.26475	SMPD3, WNT5A, SYT4, HOMER1, KIT, KCNC2, NLGN1, LIG4, SCN5A, CPNE4, MBP, TXNIP
GOBP_ANION_TRANSPORT	GO_BP	1	0.0725756	0.00396152	2.37786	1.40724	Inf	14	321	287	15649	518	3.19676	TG, MFSD10, GABRG2, SYT4, TRPC4, ANO3, CD36, MYC, SLC24A2, GRM2, TRH, SLC9A9, TRPV1, SLC6A17
GOBP_REGULATION_OF_HAIR_CYCLE	GO_BP	1	0.0725756	0.00396921	11.0642	2.67887	Inf	3	332	13	15923	28	4.70379	NGFR, GAL, WNT5A
GOBP_LYMPHOCYTE_CHEMOTAXIS	GO_BP	1	0.0725756	0.00396921	11.0642	2.67887	Inf	3	332	13	15923	63	4.70379	WNT5A, PIK3CD, PLEC
GOBP_REGULATION_OF_COLLATERAL_SPROUTING	GO_BP	1	0.0725756	0.00396921	11.0642	2.67887	Inf	3	332	13	15923	19	4.70379	FSTL4, CRABP2, DCC
GOBP_RENAL_FILTRATION	GO_BP	1	0.0725756	0.00396921	11.0642	2.67887	Inf	3	332	13	15923	27	4.70379	MCAM, KIRREL1, SULF2
GOBP_REGULATION_OF_CARDIAC_MUSCLE_CELL_MEMBRANE_REPOLARIZATION	GO_BP	1	0.0725756	0.00396921	11.0642	2.67887	Inf	3	332	13	15923	30	4.70379	SCN5A, FLNA, NOS1AP
GOBP_SKELETAL_MYOFIBRIL_ASSEMBLY	GO_BP	1	0.0725756	0.0040562	31.8904	3.94411	Inf	2	333	3	15933	9	5.97518	PROX1, PLEC
GOBP_OTIC_VESICLE_FORMATION	GO_BP	1	0.0725756	0.0040562	31.8904	3.94411	Inf	2	333	3	15933	8	5.97518	PROX1, SOX9
GOBP_GONADOTROPIN_SECRETION	GO_BP	1	0.0725756	0.0040562	31.8904	3.94411	Inf	2	333	3	15933	16	5.97518	OPRK1, TMF1
GOBP_LUTEINIZING_HORMONE_SECRETION	GO_BP	1	0.0725756	0.0040562	31.8904	3.94411	Inf	2	333	3	15933	10	5.97518	OPRK1, TMF1
GOBP_MAST_CELL_CYTOKINE_PRODUCTION	GO_BP	1	0.0725756	0.0040562	31.8904	3.94411	Inf	2	333	3	15933	5	5.97518	NR4A3, KIT
GOBP_INTERMEDIATE_FILAMENT_BUNDLE_ASSEMBLY	GO_BP	1	0.0725756	0.0040562	31.8904	3.94411	Inf	2	333	3	15933	7	5.97518	NEFM, NEFL
GOBP_POSITIVE_REGULATION_OF_HAIR_FOLLICLE_DEVELOPMENT	GO_BP	1	0.0725756	0.0040562	31.8904	3.94411	Inf	2	333	3	15933	12	5.97518	GAL, WNT5A
GOBP_MAST_CELL_DIFFERENTIATION	GO_BP	1	0.0725756	0.0040562	31.8904	3.94411	Inf	2	333	3	15933	6	5.97518	KIT, PIK3CD
GOBP_CELLULAR_RESPONSE_TO_WATER_STIMULUS	GO_BP	1	0.0725756	0.0040562	31.8904	3.94411	Inf	2	333	3	15933	7	5.97518	MYC, PLEC
GOBP_REGULATION_OF_MEMBRANE_REPOLARIZATION_DURING_ACTION_POTENTIAL	GO_BP	1	0.0725756	0.0040562	31.8904	3.94411	Inf	2	333	3	15933	10	5.97518	FLNA, NOS1AP
GOBP_CELLULAR_RESPONSE_TO_OXIDISED_LOW_DENSITY_LIPOPROTEIN_PARTICLE_STIMULUS	GO_BP	1	0.0725756	0.0040562	31.8904	3.94411	Inf	2	333	3	15933	12	5.97518	SMPD3, CD36
GOBP_POSITIVE_REGULATION_OF_FEEDING_BEHAVIOR	GO_BP	1	0.0725756	0.0040562	31.8904	3.94411	Inf	2	333	3	15933	11	5.97518	OPRK1, NR4A3
LEF1_Q6	REG	1	0.0727738	0.00951705	2.50964	1.33095	Inf	10	325	193	15743	267	2.89485	PREX2, CDK6, GABRG2, FOXP2, SRRM4, REM2, LHX9, SHC3, SESN3, COL15A1
RNGTGGGC_UNKNOWN	REG	1	0.0727738	0.00952492	1.80266	1.1968	Inf	22	313	598	15338	784	2.66296	TLL1, XK, PPP1R16B, EVX1, TLE4, CCKBR, WNT5A, C1ORF21, KLF12, NR4A3, PTPRE, CLUH, TRPC4, SRRM4, UNC80, EGFLAM, PRKCB, TEPSIN, HDDC3, GPRIN3, SHISA6, CPNE4
YNGTTNNNATT_UNKNOWN	REG	1	0.0727738	0.00954834	2.28443	1.29065	Inf	12	323	255	15681	376	2.8257	CBLN1, ATRNL1, GABRG2, WNT5A, TNR, FOXP2, SLC24A2, TPPP3, DSCAM, PIK3CD, CNTNAP2, HS3ST4
GOCC_CELL_PROJECTION_MEMBRANE	GO_CC	1	0.0730258	0.00479096	2.51457	1.4191	Inf	12	323	232	15704	340	3.16886	DNM2, PLEKHA1, MFSD10, GABRG2, CD36, SNTG1, UTRN, ATP2B2, KCNC2, CNTNAP2, SHISA6, TRPV1
GCCNNNWTAAR_UNKNOWN	REG	1	0.0731646	0.00970893	3.12727	1.4265	Inf	7	328	108	15828	152	3.05264	ISL1, JPH4, TGFB3, TOX2, FOXP2, INPPL1, MN1
SRY_01	REG	1	0.0731646	0.00972933	2.65466	1.35213	Inf	9	326	164	15772	228	2.9271	FAM107B, PLXNA2, C1ORF21, BARHL2, LHX9, HTR3B, PIK3CD, KIRREL1, NOS1AP
IK1_01	REG	1	0.0733601	0.00983105	2.49661	1.3241	Inf	10	325	194	15742	282	2.87762	PREX2, SNCAIP, ARHGAP5, CDK6, NR4A3, TRPC4, ADGRB3, SHC3, GPM6A, HS3ST4
HNF1_C	REG	1	0.0733601	0.00996718	2.8419	1.37821	Inf	8	327	136	15800	249	2.96795	ISL1, PREX2, NEO1, TNS1, TLE4, PCDH8, WNT9A, NCKAP5
AP2REP_01	REG	1	0.0733601	0.00996718	2.8419	1.37821	Inf	8	327	136	15800	182	2.96795	VIM, TRPM3, JPH1, NXPH1, PRPH, BARHL2, ATP2B2, NEFL
CEBP_Q2	REG	1	0.0733601	0.0100805	2.63841	1.34398	Inf	9	326	165	15771	239	2.90772	NEO1, LIPG, FGF14, ONECUT2, CLUH, SYT4, RNF152, NCKAP5, CHST15
LEF1_Q2	REG	1	0.0733601	0.0100805	2.63841	1.34398	Inf	9	326	165	15771	231	2.90772	COL11A1, TLL2, PROX1, CASZ1, BARHL2, WNT9A, LMO1, ZBTB41, ZNF488
GOBP_GLAND_MORPHOGENESIS	GO_BP	1	0.0742216	0.00416757	4.25487	1.78397	Inf	6	329	68	15868	123	3.67278	MMP2, WNT5A, PROX1, TGFB3, SOX9, ID4
GOBP_POSITIVE_REGULATION_OF_AXONOGENESIS	GO_BP	1	0.0742216	0.00416757	4.25487	1.78397	Inf	6	329	68	15868	77	3.67278	PLXNA2, SKIL, CRABP2, DSCAM, PLXNA4, NEFL
GOBP_PERIPHERAL_NERVOUS_SYSTEM_DEVELOPMENT	GO_BP	1	0.0750867	0.00422595	5.12086	1.92435	Inf	5	330	47	15889	78	3.84332	ISL1, ONECUT2, ISL2, PLEC, PLXNA4
GOCC_NEURON_SPINE	GO_CC	1	0.0759849	0.00506063	2.96488	1.5074	Inf	9	326	147	15789	173	3.27913	NGFR, NOS1, GPM6A, HOMER1, ATP2B2, NLGN1, FRMPD4, SHISA6, TRPV1
GOBP_EMBRYONIC_MORPHOGENESIS	GO_BP	1	0.0772418	0.00435734	2.20765	1.35655	Inf	16	319	354	15582	607	3.10412	COL11A1, MMP2, WNT5A, EFEMP1, HDAC1, PROX1, NR4A3, TGFB3, SOX9, ATP8A2, PCDH8, CRABP2, FZD1, GBX2, DSCAML1, MBP
GOBP_ACTIN_CYTOSKELETON_REORGANIZATION	GO_BP	1	0.0782917	0.00445336	4.19326	1.75879	Inf	6	329	69	15867	108	3.63154	THSD7B, GSN, KIT, SEMA3E, PLEC, FLNA
GOBP_CELLULAR_RESPONSE_TO_INORGANIC_SUBSTANCE	GO_BP	1	0.0782917	0.00446039	3.02721	1.53853	Inf	9	326	144	15792	220	3.34614	DNM2, SMPD3, WNT5A, SYT4, KCNC2, NLGN1, LIG4, SCN5A, CPNE4
GOBP_POSITIVE_REGULATION_OF_CELL_DEATH	GO_BP	1	0.0782917	0.00447086	2.20128	1.35268	Inf	16	319	355	15581	604	3.09242	NGFR, GAL, DNM2, MMP2, ITGA6, WNT5A, CNR1, TGFB3, CD36, SKIL, MYC, GSN, PIK3CD, UNC5C, TRPV1, TXNIP
GOBP_NEGATIVE_REGULATION_OF_CELLULAR_COMPONENT_ORGANIZATION	GO_BP	1	0.0782917	0.00447164	1.97084	1.29454	Inf	21	314	523	15413	699	3.00945	ISL1, VIM, EPHA3, FSTL4, DNM2, MCF2, CBLN1, WNT5A, TNR, SOX9, TMEFF2, GSN, LRRTM1, NLGN1, SEMA3E, ANXA2, SLIT1, DCC, FLNA, MBP, IQCJ-SCHIP1
GOBP_REGULATION_OF_SMOOTH_MUSCLE_CONTRACTION	GO_BP	1	0.0782917	0.00450857	6.6265	2.12036	Inf	4	331	29	15907	65	4.0746	CHRNB4, DOCK5, ADRA2A, KIT
GOBP_NEURON_MATURATION	GO_BP	1	0.0782917	0.00450857	6.6265	2.12036	Inf	4	331	29	15907	45	4.0746	ADGRB3, SRRM4, CNTNAP2, CNTN2
GOBP_MAST_CELL_ACTIVATION	GO_BP	1	0.0782917	0.00450857	6.6265	2.12036	Inf	4	331	29	15907	69	4.0746	CNR1, NR4A3, KIT, PIK3CD
GOBP_POSITIVE_REGULATION_OF_REGULATED_SECRETORY_PATHWAY	GO_BP	1	0.0782917	0.00450857	6.6265	2.12036	Inf	4	331	29	15907	50	4.0746	CACNA1I, CNR1, SYT4, NLGN1
GOBP_RESPONSE_TO_AMYLOID_BETA	GO_BP	1	0.0782917	0.00450857	6.6265	2.12036	Inf	4	331	29	15907	58	4.0746	NGFR, MMP2, CD36, CACNA1B
CTAWWWATA_RSRFC4_Q2	REG	1	0.0785133	0.0108582	2.33882	1.2837	Inf	11	324	228	15708	367	2.78969	XK, SNCAIP, SOX9, CASZ1, CD36, RASGEF1B, ARHGAP36, CACNA2D3, LRRTM1, INPPL1, CD24
GOBP_PHOSPHORYLATION	GO_BP	1	0.0787112	0.00454301	1.61451	1.19626	Inf	41	294	1267	14669	1855	2.85676	ISL1, EPHA3, MYLK, PFKP, STK10, ALPK1, NOS1, ITGA6, CAB39L, VAC14, SMPD3, CDK6, CCKBR, PRLR, WNT5A, EFEMP1, PROX1, TGFB3, SOX9, VAV3, CD36, MYC, FGF5, PHIP, PRPS1, ADRA2A, PDK1, FZD1, KIT, CAMK2N1, BMPER, PRKCB, PPP1R14A, PKIA, ALK, DSCAM, PIK3CD, PLEC, KIRREL1, RELN, CD24
AP2ALPHA_01	REG	1	0.08023	0.0111668	2.44535	1.29735	Inf	10	325	198	15738	243	2.8097	GAS7, JPH1, UST, KLF12, SOX9, PRPH, ARHGAP36, DSCAM, DSCAML1, SCN5A
REACTOME_COLLAGEN_FORMATION	PATHWAYS	1	0.0816007	0.000903026	5.91127	2.44962	Inf	6	329	49	15887	90	4.62977	TLL1, COL11A1, ITGA6, TLL2, PLEC, COL15A1
REACTOME_CASPASE_MEDIATED_CLEAVAGE_OF_CYTOSKELETAL_PROTEINS	PATHWAYS	1	0.0817584	0.000932188	20.5449	4.56475	Inf	3	332	7	15929	12	6.22395	VIM, GSN, PLEC
GOBP_NEGATIVE_REGULATION_OF_FIBROBLAST_GROWTH_FACTOR_RECEPTOR_SIGNALING_PATHWAY	GO_BP	1	0.0820591	0.00474695	10.2697	2.50641	Inf	3	332	14	15922	24	4.52831	NGFR, WNT5A, SULF2
GOBP_REGULATION_OF_HEART_CONTRACTION	GO_BP	1	0.0821718	0.00478272	3.25131	1.57276	Inf	8	327	119	15817	212	3.37825	ISL1, NOS1, ATP2B2, JUP, SCN5A, TRPV1, FLNA, NOS1AP
GOBP_SKELETAL_SYSTEM_MORPHOGENESIS	GO_BP	1	0.0821718	0.00478272	3.25131	1.57276	Inf	8	327	119	15817	227	3.37825	COL11A1, MMP2, SMPD3, PLEKHA1, TGFB3, SOX9, INPPL1, DSCAML1
GOBP_LIPID_METABOLIC_PROCESS	GO_BP	1	0.0821718	0.00478566	1.72796	1.22539	Inf	31	304	888	15048	1388	2.88857	GAL, EFR3B, DHRS2, PLCB4, LIPG, VAC14, SMPD3, PLEKHA1, PRLR, ST8SIA4, NR5A2, PROX1, CNR1, NR4A3, SOX9, VAV3, CD36, SLC44A5, CRABP2, OSBPL10, ADRA2A, PDK1, KIT, PPM1L, INPPL1, ALK, PIK3CD, LPL, ST8SIA3, TRPV1, ELOVL2
GATA1_05	REG	1	0.0821732	0.0115814	2.57541	1.31232	Inf	9	326	169	15767	284	2.83151	NEO1, CCDC80, PLEKHA1, NR5A2, KLF12, FOXP2, CASZ1, CACNA2D3, MAF
NME2_TARGET_GENES	REG	1	0.0821732	0.0115829	4.92475	1.59941	Inf	4	331	39	15897	70	3.34921	COL11A1, JPH4, MYC, LUZP2
GOBP_NEURON_PROJECTION_EXTENSION	GO_BP	1	0.0831582	0.00485397	2.98537	1.51758	Inf	9	326	146	15790	172	3.30129	DNM2, WNT5A, TNR, SYT4, BARHL2, SEMA3E, DSCAM, SLIT1, PLXNA4
GOBP_MORPHOGENESIS_OF_AN_EPITHELIUM	GO_BP	1	0.0832641	0.00487103	2.24452	1.35514	Inf	15	320	326	15610	513	3.07519	NGFR, MMP2, WNT5A, PROX1, SOX9, PCDH8, MYC, TMEFF2, FZD1, GBX2, SEMA3E, PIK3CD, ID4, AJAP1, FLNA
GRE_C	REG	1	0.0832905	0.0118143	3.36065	1.41813	Inf	6	329	86	15850	129	3.02293	JPH1, ONECUT2, BARHL2, NCKAP5, LSAMP, TXNIP
HP_GLOSSOPTOSIS	HPO	0.166966	0.0834828	3.29256e-05	17.2206	5.92122	Inf	5	330	14	15922	26	7.44998	COL11A1, PLCB4, VAC14, SOX9, FLNA
GOBP_RHYTHMIC_PROCESS	GO_BP	1	0.0836849	0.00490657	2.6309	1.44189	Inf	11	324	203	15733	298	3.19526	NGFR, OPRK1, MMP2, PLEKHA1, HDAC1, PROX1, TGFB3, HCRTR2, HOMER1, NLGN1, ID4
GOBP_NEGATIVE_REGULATION_OF_TRANSFORMING_GROWTH_FACTOR_BETA_RECEPTOR_SIGNALING_PATHWAY	GO_BP	1	0.0844555	0.00497381	4.9113	1.84852	Inf	5	330	49	15887	81	3.73218	DNM2, ONECUT2, TGFB3, SKIL, SKOR2
GOBP_POSITIVE_REGULATION_OF_SYNAPSE_ASSEMBLY	GO_BP	1	0.0844555	0.00497381	4.9113	1.84852	Inf	5	330	49	15887	62	3.73218	CBLN1, ADGRB3, LRRTM1, NLGN1, LINGO2
GGGYGTGNY_UNKNOWN	REG	1	0.0845644	0.0120699	1.81354	1.17896	Inf	20	315	539	15397	686	2.57351	VIM, XK, PXN, CDK6, WNT5A, NR4A3, SYNE1, CDH13, ARHGAP36, CACNA1B, PPRC1, LENG8, JUP, RNF152, NCKAP5, ZBTB41, PLEC, ANXA2, FLNA, SOWAHA
GOCC_BASAL_PART_OF_CELL	GO_CC	1	0.0846482	0.00572175	2.90504	1.47749	Inf	9	326	150	15786	271	3.21368	LIN7A, TRPC4, MAP7, ADRA2A, ATP2B2, MEGF11, KCNC2, ANXA2, AJAP1
GOCC_JUNCTIONAL_SARCOPLASMIC_RETICULUM_MEMBRANE	GO_CC	1	0.0848018	0.00600169	23.897	3.19569	Inf	2	333	4	15932	9	5.39553	JPH4, JPH1
GOCC_HEMIDESMOSOME	GO_CC	1	0.0848018	0.00600169	23.897	3.19569	Inf	2	333	4	15932	7	5.39553	JUP, PLEC
GOCC_CHOLINERGIC_SYNAPSE	GO_CC	1	0.0848018	0.00600169	23.897	3.19569	Inf	2	333	4	15932	9	5.39553	CHRNB4, NEFL
GOCC_ANCHORING_JUNCTION	GO_CC	1	0.0848018	0.00606931	1.85528	1.24306	Inf	23	312	609	15327	841	2.85369	VIM, NGFR, MCAM, TNS1, DNM2, PXN, ITGA6, LIN7A, TRPC4, CDH13, SHROOM2, GSN, CDH12, FZD1, KIT, JUP, CNTNAP2, PLEC, ANXA2, KIRREL1, SCN5A, AJAP1, FLNA
GOCC_ANCHORED_COMPONENT_OF_PLASMA_MEMBRANE	GO_CC	1	0.0852286	0.00618458	6.00434	1.9317	Inf	4	331	32	15904	62	3.82892	CNTN5, CNTN2, NTNG2, CD24
GOBP_HEART_PROCESS	GO_BP	1	0.0854848	0.00506063	2.96488	1.5074	Inf	9	326	147	15789	258	3.27913	ISL1, NOS1, GSN, ATP2B2, JUP, SCN5A, TRPV1, FLNA, NOS1AP
GOBP_CARDIAC_VENTRICLE_DEVELOPMENT	GO_BP	1	0.0854848	0.00506792	4.07438	1.71044	Inf	6	329	71	15865	126	3.55117	ISL1, COL11A1, WNT5A, PROX1, FZD1, SCN5A
GOBP_FEMALE_SEX_DIFFERENTIATION	GO_BP	1	0.0854848	0.00506792	4.07438	1.71044	Inf	6	329	71	15865	124	3.55117	MMP2, PLEKHA1, WNT5A, MYC, LHX9, KIT
GOBP_MUSCLE_TISSUE_DEVELOPMENT	GO_BP	1	0.0859694	0.00510787	2.49286	1.40686	Inf	12	323	234	15702	405	3.13752	ISL1, XK, COL11A1, MYLK, TLL2, WNT5A, PROX1, SOX9, HIVEP3, HOMER1, PLEC, SCN5A
MEIS1AHOXA9_01	REG	1	0.086108	0.0124171	3.32182	1.40215	Inf	6	329	87	15849	122	2.99164	TLE4, KLF12, ONECUT2, NOVA1, LHX9, GBX2
GREB1_TARGET_GENES	REG	1	0.086108	0.0124429	1.78015	1.17004	Inf	21	314	577	15359	954	2.54909	FAM107B, AP3M2, TNS1, DNM2, GRAMD1A, CAB39L, CORO2A, C1ORF21, KIAA1217, VAV3, SKIL, OSBPL10, SYTL5, SYBU, GSN, UTRN, PPM1L, TEPSIN, JUP, PLEC, ZNF860
GOBP_REGULATION_OF_CELL_DEATH	GO_BP	1	0.0863745	0.00514322	1.67631	1.2073	Inf	34	301	1006	14930	1643	2.84093	ISL1, NGFR, GAL, DNM2, MMP2, ITGA6, DHRS2, PRLR, WNT5A, HDAC1, CNR1, TRIM32, NR4A3, TGFB3, PTGFR, SOX9, CD36, SKIL, MYC, TMF1, PHIP, GSN, FZD1, KIT, ALK, PIK3CD, LIG4, UNC5C, DCC, TRPV1, FLNA, ATAD3A, TXNIP, NEFL
AP2GAMMA_01	REG	1	0.0869098	0.0126358	2.3964	1.27173	Inf	10	325	202	15734	252	2.74332	GAS7, NEO1, UST, KLF12, SOX9, ARHGAP36, DSCAM, JUP, DSCAML1, SCN5A
CBX7_TARGET_GENES	REG	1	0.087063	0.0127476	1.728	1.15835	Inf	23	312	652	15284	968	2.52001	GAS7, POU2F2, EPHA3, PREX2, NGFR, FAM107B, GRAMD1A, FAM189A1, PRLR, EFEMP1, NR5A2, HIVEP3, ENOSF1, TMEFF2, UNC80, GPR85, PKIA, SULF2, SOWAHA, MFAP3L, SKOR2, PLXNA4, TXNIP
CEBPGAMMA_Q6	REG	1	0.087063	0.0128125	2.53002	1.28951	Inf	9	326	172	15764	259	2.7757	CDK6, FOXP2, CASZ1, NOVA1, KIT, MN1, ID4, LSAMP, SHISA6
GOBP_ORGANIC_ACID_TRANSPORT	GO_BP	1	0.0881966	0.00526323	2.75494	1.45912	Inf	10	325	176	15760	323	3.20441	XK, SYT4, TRPC4, CD36, MYC, CRABP2, GRM2, TRH, TRPV1, SLC6A17
RGAANNTTC_HSF1_01	REG	1	0.088341	0.0130828	2.04343	1.21116	Inf	14	321	333	15603	458	2.61973	PLXNA2, PTHLH, NR4A3, FOXP2, SHC3, GSN, CACHD1, GRIK1, ID4, ZBTB41, PLEC, HS6ST3, SHISA6, GOLGA2P7
EVI1_05	REG	1	0.088341	0.0131572	2.93566	1.34077	Inf	7	328	115	15821	174	2.87219	ISL1, ONECUT2, PTGFR, FOXP2, WNT9A, SESN3, HTR3B
WP_FOCAL_ADHESION_PI3KAKTMTORSIGNALING_PATHWAY	PATHWAYS	1	0.0892632	0.00104769	3.06218	1.7235	Inf	12	323	191	15745	309	3.88956	COL11A1, NGFR, NOS1, ITGA6, FGF14, CAB39L, PRLR, TNR, KIT, GNG4, PIK3CD, RELN
GOBP_RECEPTOR_INTERNALIZATION	GO_BP	1	0.089942	0.00539751	4.01756	1.68727	Inf	6	329	72	15864	114	3.51198	DNM2, CD36, LRRTM1, GSG1L, ANXA2, CNTN2
GOBP_POSITIVE_REGULATION_OF_VASCULATURE_DEVELOPMENT	GO_BP	1	0.089942	0.00539751	4.01756	1.68727	Inf	6	329	72	15864	183	3.51198	ISL1, WNT5A, BMPER, PRKCB, PIK3CD, JUP
GOBP_REGULATION_OF_POSTSYNAPTIC_MEMBRANE_POTENTIAL	GO_BP	1	0.089942	0.00540263	3.52079	1.60177	Inf	7	328	96	15840	131	3.39634	CBLN1, GABRG2, CHRNB4, NLGN1, GRIK1, RELN, TRPV1
WP_PHYSICOCHEMICAL_FEATURES_AND_TOXICITYASSOCIATED_PATHWAYS	PATHWAYS	1	0.090469	0.00109218	5.67882	2.35726	Inf	6	329	51	15885	68	4.50962	MYLK, NOS1, NEFM, MYC, FZD1, NEFL
GOBP_EMBRYONIC_ORGAN_MORPHOGENESIS	GO_BP	1	0.0912708	0.00549437	2.92472	1.48733	Inf	9	326	149	15787	294	3.23533	COL11A1, WNT5A, EFEMP1, PROX1, TGFB3, SOX9, ATP8A2, GBX2, DSCAML1
WP_PI3KAKT_SIGNALING_PATHWAY	PATHWAYS	1	0.0918076	0.00114013	3.03007	1.7057	Inf	12	323	193	15743	345	3.8504	NGFR, ITGA6, FGF14, CDK6, PRLR, TNR, MYC, FGF5, KIT, GNG4, PIK3CD, RELN
WP_CHEMOKINE_SIGNALING_PATHWAY	PATHWAYS	1	0.0918076	0.00121559	4.12237	1.9836	Inf	8	327	94	15842	165	4.12669	PXN, PLCB4, GNAI1, VAV3, SHC3, PRKCB, GNG4, PIK3CD
REACTOME_DSCAM_INTERACTIONS	PATHWAYS	1	0.0918076	0.00126228	17.9783	4.08475	Inf	3	332	8	15928	11	5.89076	DSCAM, DSCAML1, DCC
REACTOME_REPRESSION_OF_WNT_TARGET_GENES	PATHWAYS	1	0.0918076	0.00126228	17.9783	4.08475	Inf	3	332	8	15928	14	5.89076	TLE4, HDAC1, MYC
WP_CELLTYPE_DEPENDENT_SELECTIVITY_OF_CCK2R_SIGNALING	PATHWAYS	1	0.0918076	0.00126228	17.9783	4.08475	Inf	3	332	8	15928	13	5.89076	CCKBR, CNR1, GNAI1
SREBP1_02	REG	1	0.0920018	0.013784	3.7572	1.42696	Inf	5	330	64	15872	88	3.04084	FOXP2, ADGRB3, ATP2B2, CACNA2D3, SHISA6
CDPCR3HD_01	REG	1	0.0921849	0.0141383	2.4863	1.26748	Inf	9	326	175	15761	238	2.72098	JPH4, MCF2, C1ORF21, NOVA1, CDH13, BARHL2, MN1, NEGR1, NTNG2
OCT1_06	REG	1	0.0921849	0.0141383	2.4863	1.26748	Inf	9	326	175	15761	268	2.72098	PLXNA2, FOXP2, CD36, GPM6A, LMO1, ID4, MAF, GPRIN3, SULF2
FOXO4_01	REG	1	0.0921849	0.0141383	2.4863	1.26748	Inf	9	326	175	15761	246	2.72098	ISL1, SNCAIP, NEO1, TRPM3, FGF14, PROX1, KLF12, FOXP2, SESN3
CEBP_Q2_01	REG	1	0.0921849	0.0141383	2.4863	1.26748	Inf	9	326	175	15761	272	2.72098	NEO1, LIPG, FGF14, WNT5A, EFEMP1, KLF12, HIVEP3, NCKAP5, CHST15
GOBP_CARDIAC_ATRIUM_MORPHOGENESIS	GO_BP	1	0.0929965	0.00561039	9.5845	2.35491	Inf	3	332	15	15921	29	4.36667	ISL1, WNT5A, PROX1
HSF_Q6	REG	1	0.0935468	0.014513	2.64553	1.28455	Inf	8	327	146	15790	209	2.75347	GAS7, TLL1, UST, REM2, GSN, CNTN5, NCKAP5, HS6ST3
TFIII_Q6	REG	1	0.0935468	0.014513	2.64553	1.28455	Inf	8	327	146	15790	207	2.75347	ARHGAP5, FGF14, C1ORF21, TGFB3, JUP, MAF, CNTN2, SHISA6
AR_03	REG	1	0.0935744	0.0146003	4.57228	1.48956	Inf	4	331	42	15894	58	3.17424	ITGA6, JPH1, ADGRB3, WNT9A
GOBP_RESPONSE_TO_INSULIN	GO_BP	1	0.0937296	0.00566686	2.72352	1.4428	Inf	10	325	178	15758	261	3.16625	GAL, OPRK1, PTPRE, MYC, CPEB2, PHIP, SESN3, INPPL1, PRKCB, LPL
GOBP_ENSHEATHMENT_OF_NEURONS	GO_BP	1	0.0939598	0.00569305	3.48431	1.58555	Inf	7	328	97	15839	140	3.36582	TG, XK, ID4, PLEC, CNTN2, MBP, ZNF488
HP_APLASIA_HYPOPLASIA_OF_THE_SCAPULAE	HPO	0.282457	0.0941524	5.57005e-05	15.0698	5.25997	Inf	5	330	16	15920	29	7.02346	COL11A1, VAC14, SOX9, INPPL1, FLNA
GOBP_POSITIVE_REGULATION_OF_CELL_JUNCTION_ASSEMBLY	GO_BP	1	0.0945724	0.00574252	3.9623	1.66473	Inf	6	329	73	15863	104	3.47344	CBLN1, ADGRB3, LRRTM1, NLGN1, CNTNAP2, LINGO2
GOBP_SENSORY_PERCEPTION_OF_PAIN	GO_BP	1	0.0954943	0.00581096	4.71855	1.77845	Inf	5	330	51	15885	99	3.62634	OPRK1, CNR1, PHF24, ZFHX2, TRPV1
GOBP_CELL_GROWTH	GO_BP	1	0.095752	0.00588707	2.13358	1.3115	Inf	16	319	366	15570	487	2.96605	FSTL4, DNM2, WNT5A, TNR, TRIM32, SOX9, SYT4, BARHL2, CRABP2, GNG4, SEMA3E, DSCAM, SLIT1, DCC, ATAD3A, PLXNA4
GOBP_EPIDERMIS_DEVELOPMENT	GO_BP	1	0.095752	0.00595633	2.88563	1.46778	Inf	9	326	151	15785	335	3.19221	NGFR, GAL, PTHLH, WNT5A, HDAC1, SOX9, CRABP2, PLEC, TXNIP
GOBP_CHONDROCYTE_DEVELOPMENT_INVOLVED_IN_ENDOCHONDRAL_BONE_MORPHOGENESIS	GO_BP	1	0.095752	0.00600169	23.897	3.19569	Inf	2	333	4	15932	8	5.39553	SMPD3, SOX9
GOBP_POSITIVE_REGULATION_OF_MACROPHAGE_DERIVED_FOAM_CELL_DIFFERENTIATION	GO_BP	1	0.095752	0.00600169	23.897	3.19569	Inf	2	333	4	15932	19	5.39553	CD36, LPL
GOBP_POSITIVE_REGULATION_OF_CHOLESTEROL_STORAGE	GO_BP	1	0.095752	0.00600169	23.897	3.19569	Inf	2	333	4	15932	8	5.39553	CD36, LPL
GOBP_HEPARAN_SULFATE_PROTEOGLYCAN_BIOSYNTHETIC_PROCESS_ENZYMATIC_MODIFICATION	GO_BP	1	0.095752	0.00600169	23.897	3.19569	Inf	2	333	4	15932	6	5.39553	HS3ST3B1, HS6ST3
GOBP_CEREBELLAR_GRANULAR_LAYER_FORMATION	GO_BP	1	0.095752	0.00600169	23.897	3.19569	Inf	2	333	4	15932	7	5.39553	CBLN1, PROX1
GOBP_DIRECT_OSSIFICATION	GO_BP	1	0.095752	0.00600169	23.897	3.19569	Inf	2	333	4	15932	7	5.39553	MMP2, MN1
GOBP_SOMATIC_STEM_CELL_DIVISION	GO_BP	1	0.095752	0.00600169	23.897	3.19569	Inf	2	333	4	15932	11	5.39553	KIT, LBH
GOBP_RESPONSE_TO_HYDROSTATIC_PRESSURE	GO_BP	1	0.095752	0.00600169	23.897	3.19569	Inf	2	333	4	15932	6	5.39553	MYC, PLEC
GOBP_LEUKOCYTE_AGGREGATION	GO_BP	1	0.095752	0.00600169	23.897	3.19569	Inf	2	333	4	15932	13	5.39553	STK10, NR4A3
GOBP_REGULATION_OF_SOMATIC_STEM_CELL_POPULATION_MAINTENANCE	GO_BP	1	0.095752	0.00600169	23.897	3.19569	Inf	2	333	4	15932	10	5.39553	MYC, LBH
GOBP_POSITIVE_REGULATION_OF_SYNAPTIC_VESICLE_EXOCYTOSIS	GO_BP	1	0.095752	0.00600169	23.897	3.19569	Inf	2	333	4	15932	6	5.39553	CNR1, NLGN1
GOBP_POSITIVE_REGULATION_OF_CHEMOKINE_C_X_C_MOTIF_LIGAND_2_PRODUCTION	GO_BP	1	0.095752	0.00600169	23.897	3.19569	Inf	2	333	4	15932	9	5.39553	LPL, MBP
WP_PROSTAGLANDIN_SYNTHESIS_AND_REGULATION	PATHWAYS	1	0.0961264	0.00135389	9.61541	2.99869	Inf	4	331	20	15916	45	5.04312	PTGFR, SOX9, PTGFRN, ANXA2
HIF1_Q3	REG	1	0.0962716	0.0151064	2.32643	1.23505	Inf	10	325	208	15728	236	2.64649	TLL1, MYLK, JPH1, NXPH1, CLUH, PPRC1, LRRTM1, DSCAM, DSCAML1, SHISA6
WP_OSTEOBLAST_DIFFERENTIATION_AND_RELATED_DISEASES	PATHWAYS	1	0.0963913	0.00138995	4.5737	2.06652	Inf	7	328	74	15862	119	4.18259	WNT5A, SOX9, FGF5, WNT9A, FZD1, PRKCB, PIK3CD
AP4_Q5	REG	1	0.0969892	0.0155509	2.31516	1.22914	Inf	10	325	209	15727	272	2.63066	PREX2, ATRNL1, NR4A3, TGFB3, WNT9A, TMF1, PRDM8, MAF, HS3ST4, MBP
AMEF2_Q6	REG	1	0.0969892	0.015563	2.44369	1.24622	Inf	9	326	178	15758	265	2.66733	XK, SNCAIP, PPP1R16B, TGFB3, HIVEP3, SLC24A2, INPPL1, KCNK9, NCKAP5
P53_DECAMER_Q2	REG	1	0.0969892	0.015563	2.44369	1.24622	Inf	9	326	178	15758	258	2.66733	IFFO1, PREX2, GRIPAP1, PXN, TLE4, TGFB3, SRRM4, MAF, SHISA6
PR_Q2	REG	1	0.0969892	0.015563	2.44369	1.24622	Inf	9	326	178	15758	269	2.66733	JPH1, NR4A3, ANO3, WNT9A, SSBP2, SESN3, GPM6A, GRM2, CD24
GOBP_DEVELOPMENTAL_MATURATION	GO_BP	1	0.097027	0.00609428	2.69294	1.42685	Inf	10	325	180	15756	294	3.12858	GAL, MMP2, WNT5A, ADGRB3, SRRM4, SYBU, CNTNAP2, CNTN2, RELN, NEFL
HP_SEVERE_FAILURE_TO_THRIVE	HPO	0.388761	0.0971903	7.66636e-05	24.0336	6.70236	Inf	4	331	8	15928	17	7.63184	NALCN, VAC14, UNC80, PRPS1
GOBP_POSITIVE_REGULATION_OF_CYTOKINE_PRODUCTION_INVOLVED_IN_IMMUNE_RESPONSE	GO_BP	1	0.0982604	0.00618458	6.00434	1.9317	Inf	4	331	32	15904	69	3.82892	WNT5A, NR4A3, CD36, KIT
FOXM1_01	REG	1	0.0989962	0.0160606	2.42991	1.23928	Inf	9	326	179	15757	248	2.64967	ISL1, TLE4, TGFB3, FOXP2, MN1, ZBTB41, MAF, CNTN2, LSAMP
TTF1_Q6	REG	1	0.0989962	0.0160606	2.42991	1.23928	Inf	9	326	179	15757	268	2.64967	TRPM3, UST, FOXP2, CLUH, MYC, NOVA1, GPM6A, PRDM8, CACNA2D3
GOCC_POSTSYNAPTIC_DENSITY_MEMBRANE	GO_CC	1	0.0990352	0.0072849	3.75575	1.58027	Inf	6	329	77	15859	88	3.32531	LIN7A, ADRA2A, ATP2B2, GSG1L, DCC, SHISA6
GOBP_CARDIAC_MUSCLE_CELL_CONTRACTION	GO_BP	1	0.0991219	0.00626469	4.62736	1.74547	Inf	5	330	52	15884	75	3.57527	GSN, JUP, SCN5A, FLNA, NOS1AP
GOBP_SKIN_EPIDERMIS_DEVELOPMENT	GO_BP	1	0.0991219	0.00626469	4.62736	1.74547	Inf	5	330	52	15884	93	3.57527	NGFR, GAL, WNT5A, HDAC1, SOX9
GOBP_NEGATIVE_REGULATION_OF_CANONICAL_WNT_SIGNALING_PATHWAY	GO_BP	1	0.0996133	0.00630875	3.41349	1.5541	Inf	7	328	99	15837	142	3.30586	ISL1, TLE4, WNT5A, HDAC1, SOX9, FZD1, SHISA6
CTCNANGTGNY_UNKNOWN	REG	1	0.100123	0.0163322	3.58788	1.36458	Inf	5	330	67	15869	94	2.92572	SMPD3, C1ORF21, FOXP2, LMO1, REPS2
CDPCR1_01	REG	1	0.100487	0.016494	3.10634	1.31321	Inf	6	329	93	15843	129	2.81241	AP3M2, TLE4, NOVA1, BARHL2, MN1, NTNG2
GCM_Q2	REG	1	0.100487	0.0165697	2.41628	1.23242	Inf	9	326	180	15756	245	2.63213	VCAN, WNT5A, KLF12, TGFB3, ADGRB3, RASGEF1B, SRRM4, SESN3, LRRTM1
GOBP_RESPONSE_TO_MOLECULE_OF_BACTERIAL_ORIGIN	GO_BP	1	0.101598	0.00644769	2.84755	1.44874	Inf	9	326	153	15783	354	3.14974	VIM, OPRK1, NOS1, WNT5A, CNR1, PTGFR, CD36, SRR, CD24
GOMF_G_PROTEIN_COUPLED_RECEPTOR_ACTIVITY	GO_MF	1	0.101991	0.00146707	3.11119	1.70081	Inf	11	324	172	15764	870	3.78611	GAL, OPRK1, CCKBR, CNR1, PTGFR, ADGRB3, HCRTR2, ADRA2A, FZD1, GRM2, GPR85
GOBP_REGULATION_OF_MESENCHYMAL_CELL_PROLIFERATION	GO_BP	1	0.102136	0.00656191	8.9872	2.2206	Inf	3	332	16	15920	29	4.21705	WNT5A, SOX9, MYC
GOBP_MONOCYTE_DIFFERENTIATION	GO_BP	1	0.102136	0.00656191	8.9872	2.2206	Inf	3	332	16	15920	36	4.21705	THOC5, CDK6, MYC
GOBP_REGULATION_OF_RYANODINE_SENSITIVE_CALCIUM_RELEASE_CHANNEL_ACTIVITY	GO_BP	1	0.102136	0.00656191	8.9872	2.2206	Inf	3	332	16	15920	26	4.21705	NOS1, JPH4, JPH1
GOBP_POSTSYNAPTIC_SPECIALIZATION_ASSEMBLY	GO_BP	1	0.102136	0.00656191	8.9872	2.2206	Inf	3	332	16	15920	20	4.21705	CBLN1, NLGN1, NTNG2
GOBP_POSITIVE_REGULATION_OF_ANIMAL_ORGAN_MORPHOGENESIS	GO_BP	1	0.102136	0.00656191	8.9872	2.2206	Inf	3	332	16	15920	34	4.21705	NGFR, WNT5A, SOX9
GOBP_POSITIVE_REGULATION_OF_PROTEIN_MATURATION	GO_BP	1	0.102136	0.00656191	8.9872	2.2206	Inf	3	332	16	15920	28	4.21705	GSN, ANXA2, CNTN2
SYNCRIP_TARGET_GENES	REG	1	0.102544	0.017051	11.9511	1.81864	Inf	2	333	8	15928	21	3.99643	PTHLH, ANXA2
FOXO1_01	REG	1	0.102544	0.0170906	2.4028	1.22563	Inf	9	326	181	15755	248	2.61469	PREX2, SNCAIP, FGF14, EFEMP1, PROX1, KLF12, FOXP2, RASGEF1B, SESN3
GOBP_REGULATION_OF_SIGNALING_RECEPTOR_ACTIVITY	GO_BP	1	0.102849	0.00663458	3.37915	1.53877	Inf	7	328	100	15836	173	3.27642	HDAC1, ADRA2A, HOMER1, GSG1L, NLGN1, SHISA6, RELN
GOBP_RESPONSE_TO_CALCIUM_ION	GO_BP	1	0.102849	0.00663458	3.37915	1.53877	Inf	7	328	100	15836	144	3.27642	WNT5A, SYT4, HOMER1, NLGN1, SCN5A, CPNE4, TXNIP
GATA3_01	REG	1	0.103132	0.0172801	2.55723	1.24232	Inf	8	327	151	15785	245	2.65248	ISL1, FAM107B, TRPM3, EFEMP1, NR5A2, FZD1, GPR85, LMO1
GOBP_POSITIVE_REGULATION_OF_ENDOTHELIAL_CELL_PROLIFERATION	GO_BP	1	0.103895	0.00674273	4.53972	1.7136	Inf	5	330	53	15883	111	3.52535	PPP1R16B, WNT5A, PROX1, CDH13, PIK3CD
GOBP_NERVE_DEVELOPMENT	GO_BP	1	0.103895	0.00674273	4.53972	1.7136	Inf	5	330	53	15883	81	3.52535	ISL1, NGFR, DRGX, SULF2, PLXNA4
GOBP_POSITIVE_REGULATION_OF_EXOCYTOSIS	GO_BP	1	0.103895	0.00674273	4.53972	1.7136	Inf	5	330	53	15883	83	3.52535	CACNA1I, SMPD3, CNR1, SYT4, NLGN1
IK2_01	REG	1	0.104627	0.0176233	2.38946	1.21891	Inf	9	326	182	15754	273	2.59737	SNCAIP, CDK6, KLF12, NXPH1, SHC3, GPM6A, MN1, PKIA, HS6ST3
GOCC_CYTOPLASMIC_SIDE_OF_MEMBRANE	GO_CC	1	0.104713	0.00780662	2.97417	1.44119	Inf	8	327	130	15806	193	3.10558	GRAMD1A, GNAI1, KIT, GNG4, JUP, SAMD12, AJAP1, RPS28
GOBP_DOPAMINE_TRANSPORT	GO_BP	1	0.104933	0.0068238	5.82209	1.87593	Inf	4	331	33	15903	51	3.75308	OPRK1, CNR1, SYT4, GRM2
CCCNNGGGAR_OLF1_01	REG	1	0.105048	0.0177874	2.16526	1.18949	Inf	11	324	246	15690	326	2.52764	NEO1, PTHLH, CACNA1I, SMPD3, ST8SIA4, C1ORF21, GRIK1, ZDHHC14, HS3ST4, CNTN2, SOWAHA
KEGG_CHEMOKINE_SIGNALING_PATHWAY	PATHWAYS	1	0.105092	0.00155764	3.95319	1.90404	Inf	8	327	98	15838	189	3.99207	PXN, PLCB4, GNAI1, VAV3, SHC3, PRKCB, GNG4, PIK3CD
REACTOME_SMOOTH_MUSCLE_CONTRACTION	PATHWAYS	1	0.105092	0.00158589	9.15238	2.8668	Inf	4	331	21	15915	38	4.91236	MYLK, PXN, DYSF, ANXA2
REACTOME_CLASS_B_2_SECRETIN_FAMILY_RECEPTORS	PATHWAYS	1	0.105976	0.00163477	6.50863	2.4196	Inf	5	330	37	15899	94	4.49914	PTHLH, WNT5A, WNT9A, FZD1, GNG4
GOCC_T_TUBULE	GO_CC	1	0.1069	0.00823001	5.48911	1.77378	Inf	4	331	35	15901	51	3.60932	TGFB3, DYSF, SCN5A, NOS1AP
GOCC_INTERSTITIAL_MATRIX	GO_CC	1	0.1069	0.00828849	19.1214	2.68661	Inf	2	333	5	15931	11	4.94064	CCDC80, EGFLAM
GOCC_NEUROFILAMENT	GO_CC	1	0.1069	0.00828849	19.1214	2.68661	Inf	2	333	5	15931	9	4.94064	NEFM, NEFL
AR_Q6	REG	1	0.11001	0.018725	2.36321	1.20569	Inf	9	326	184	15752	259	2.56304	MYLK, NEO1, CORO2A, ATRNL1, FOXP2, SESN3, LMO1, JUP, SLC9A9
REACTOME_NEURONAL_SYSTEM	PATHWAYS	1	0.110119	0.00173561	2.43956	1.49775	Inf	16	319	321	15615	411	3.51255	LIN7A, GABRG2, CHRNB4, GNAI1, CACNA1B, HTR3B, HOMER1, CACNA2D3, LRRTM1, KCNC2, PRKCB, GNG4, KCNK9, NLGN1, GRIK1, NEFL
MEIS1BHOXA9_01	REG	1	0.110132	0.0188434	3.00872	1.27283	Inf	6	329	96	15840	146	2.7278	TLE4, GABRG2, NOVA1, CDH13, GBX2, UNC5C
TGCTGAY_UNKNOWN	REG	1	0.110793	0.0190548	1.89331	1.1449	Inf	15	320	385	15551	547	2.41156	MYLK, CCDC80, PPP1R16B, C1ORF21, CHRNB4, HIVEP3, FOXP2, SYT4, CACNA1B, GPR85, RNF152, PLEC, SLC9A9, HDDC3, NTNG2
GOBP_REGULATION_OF_NEUROTRANSMITTER_LEVELS	GO_BP	1	0.110976	0.00724247	2.79227	1.42109	Inf	9	326	156	15780	214	3.08723	SNCAIP, NOS1, LIN7A, CHRNB4, CNR1, SYT4, ADRA2A, PRKCB, NLGN1
GOBP_ODONTOGENESIS	GO_BP	1	0.110976	0.00724573	4.45515	1.68289	Inf	5	330	54	15882	130	3.47654	NGFR, SMPD3, HDAC1, TGFB3, SCN5A
GOBP_PROTEIN_LOCALIZATION_TO_CELL_JUNCTION	GO_BP	1	0.111131	0.0072849	3.75575	1.58027	Inf	6	329	77	15859	96	3.32531	GRIPAP1, WNT5A, HOMER1, LRRTM1, NLGN1, RELN
GOBP_REGULATION_OF_RESPONSE_TO_WOUNDING	GO_BP	1	0.111131	0.0072849	3.75575	1.58027	Inf	6	329	77	15859	166	3.32531	MYLK, TNR, CD36, ADRA2A, AJAP1, FLNA
HSF2_01	REG	1	0.11161	0.0192943	2.3503	1.19919	Inf	9	326	185	15751	259	2.54603	NR4A3, ONECUT2, FGF5, SHC3, KCNK9, GRIK1, PLEC, HS3ST4, HS6ST3
OCT1_02	REG	1	0.113101	0.0197525	2.49071	1.21046	Inf	8	327	155	15781	215	2.5744	GABRG2, FOXP2, TRPC4, RASGEF1B, PRDM8, DSCAM, LPL, HS3ST4
NKX3A_01	REG	1	0.113101	0.0197525	2.49071	1.21046	Inf	8	327	155	15781	239	2.5744	EFEMP1, PROX1, FOXP2, KIT, LRRTM1, GPR85, LMO1, NCKAP5
WP_NEURAL_CREST_DIFFERENTIATION	PATHWAYS	1	0.113255	0.00184491	5.07921	2.1172	Inf	6	329	57	15879	102	4.18049	ISL1, HDAC1, SOX9, MYC, GBX2, MBP
WP_EPITHELIAL_TO_MESENCHYMAL_TRANSITION_IN_COLORECTAL_CANCER	PATHWAYS	1	0.113255	0.00186099	3.83514	1.84851	Inf	8	327	101	15835	164	3.89532	MMP2, WNT5A, PROX1, TGFB3, WNT9A, FZD1, PIK3CD, JUP
GOBP_HORMONE_MEDIATED_SIGNALING_PATHWAY	GO_BP	1	0.113363	0.00748393	2.99741	1.45224	Inf	8	327	129	15807	190	3.12924	ISL1, PRLR, HDAC1, NR5A2, NR4A3, TMF1, TRH, LBH
GOBP_ENDOCRINE_PROCESS	GO_BP	1	0.113363	0.00750525	5.65055	1.82347	Inf	4	331	34	15902	85	3.67994	GAL, OPRK1, PCSK5, TMF1
GOBP_RESPONSE_TO_FATTY_ACID	GO_BP	1	0.113363	0.00750525	5.65055	1.82347	Inf	4	331	34	15902	63	3.67994	SOX9, CD36, LPL, MBP
GOBP_SEMAPHORIN_PLEXIN_SIGNALING_PATHWAY	GO_BP	1	0.113363	0.00750525	5.65055	1.82347	Inf	4	331	34	15902	43	3.67994	PLXNA2, SEMA3E, FLNA, PLXNA4
GOBP_POSITIVE_REGULATION_OF_RESPONSE_TO_WOUNDING	GO_BP	1	0.113363	0.00750525	5.65055	1.82347	Inf	4	331	34	15902	72	3.67994	MYLK, CD36, ADRA2A, FLNA
GOBP_REGULATION_OF_TRANSMEMBRANE_RECEPTOR_PROTEIN_SERINE_THREONINE_KINASE_SIGNALING_PATHWAY	GO_BP	1	0.113414	0.00752339	2.77432	1.41211	Inf	9	326	157	15779	269	3.0667	NEO1, DNM2, WNT5A, ONECUT2, TGFB3, SKIL, FZD1, BMPER, SKOR2
GOCC_SCHAFFER_COLLATERAL_CA1_SYNAPSE	GO_CC	1	0.113472	0.00891083	4.2198	1.59696	Inf	5	330	57	15879	72	3.33636	TNR, GSG1L, DCC, NTNG2, NEFL
GOBP_POSITIVE_REGULATION_OF_SMOOTH_MUSCLE_CELL_MIGRATION	GO_BP	1	0.113506	0.00760366	8.45832	2.10089	Inf	3	332	17	15919	42	4.07796	NR4A3, MYC, DOCK5
GOBP_RETINAL_GANGLION_CELL_AXON_GUIDANCE	GO_BP	1	0.113506	0.00760366	8.45832	2.10089	Inf	3	332	17	15919	21	4.07796	ISL1, ISL2, SLIT1
GOBP_POSITIVE_REGULATION_OF_NERVOUS_SYSTEM_PROCESS	GO_BP	1	0.113506	0.00760366	8.45832	2.10089	Inf	3	332	17	15919	35	4.07796	TNR, CHRNB4, ZNF488
GOBP_RESPONSE_TO_PROGESTERONE	GO_BP	1	0.113506	0.00760366	8.45832	2.10089	Inf	3	332	17	15919	39	4.07796	TGFB3, MBP, TXNIP
GOBP_NEGATIVE_REGULATION_OF_CELL_JUNCTION_ASSEMBLY	GO_BP	1	0.113506	0.00760366	8.45832	2.10089	Inf	3	332	17	15919	32	4.07796	CBLN1, WNT5A, SLIT1
NRSF_01	REG	1	0.115031	0.0201916	3.38513	1.28952	Inf	5	330	71	15865	97	2.78136	NEFM, GABRG2, SYT4, SRRM4, ATP2B2
WP_MALIGNANT_PLEURAL_MESOTHELIOMA	PATHWAYS	1	0.115279	0.00193292	2.49384	1.50411	Inf	15	320	294	15642	446	3.49373	NGFR, MMP2, ITGA6, PLCB4, FGF14, WNT5A, MYC, FGF5, CDH13, PDK1, CDH12, FZD1, KIT, PIK3CD, FRAT2
GOBP_RESPONSE_TO_AXON_INJURY	GO_BP	1	0.115828	0.00777433	4.37406	1.65325	Inf	5	330	55	15881	83	3.4288	ISL1, MMP2, TNR, FLNA, NEFL
CEBP_01	REG	1	0.116032	0.0204702	2.32488	1.18639	Inf	9	326	187	15749	277	2.51233	NEO1, ARHGAP5, HS3ST3B1, PCDH8, CDH13, CACNA2D3, LRRTM1, NCKAP5, LSAMP
GOBP_REGULATION_OF_HORMONE_LEVELS	GO_BP	1	0.117643	0.0079115	2.25714	1.30763	Inf	13	322	280	15656	499	2.89253	ISL1, TG, GAL, OPRK1, PCSK5, DHRS2, SMPD3, PLEKHA1, CNR1, CRABP2, TMF1, ADRA2A, TRH
FREAC7_01	REG	1	0.118284	0.0209827	2.65623	1.21543	Inf	7	328	127	15809	200	2.59066	PREX2, SNCAIP, HIVEP3, ADGRB3, NOVA1, CACNA2D3, PLEC
E12_Q6	REG	1	0.118284	0.0210772	2.31237	1.18009	Inf	9	326	188	15748	265	2.49563	ITGA6, CORO2A, TGFB3, SYT4, MAP7, ARHGAP36, DSCAM, NEGR1, PLEC
GOBP_MUSCLE_CELL_PROLIFERATION	GO_BP	1	0.119311	0.00806417	3.24837	1.48051	Inf	7	328	104	15832	233	3.16201	MMP2, SMPD3, HDAC1, NR4A3, TGFB3, MYC, CDH13
GOBP_REGULATED_EXOCYTOSIS	GO_BP	1	0.119311	0.00811013	2.73908	1.39438	Inf	9	326	159	15777	235	3.0261	CACNA1I, CNR1, NR4A3, SYT4, ADRA2A, KIT, PRKCB, NLGN1, PIK3CD
GOBP_POSITIVE_REGULATION_OF_PEPTIDYL_TYROSINE_PHOSPHORYLATION	GO_BP	1	0.119311	0.00815916	3.6604	1.54108	Inf	6	329	79	15857	190	3.25462	ISL1, CD36, ADRA2A, KIT, RELN, CD24
GOBP_MEMBRANE_ORGANIZATION	GO_BP	1	0.119311	0.00823656	1.85689	1.22016	Inf	21	314	554	15382	817	2.73925	DNM2, GRAMD1A, SYT4, ATP8A2, VAV3, ANO3, CD36, DYSF, MYC, TMEFF2, GSN, PRKCB, NLGN1, CNTNAP2, PLEC, ANXA2, CNTN2, SHISA6, RELN, MBP, CD24
GOBP_LUTEINIZATION	GO_BP	1	0.119311	0.00828849	19.1214	2.68661	Inf	2	333	5	15931	12	4.94064	MMP2, PLEKHA1
GOBP_PROTEIN_SULFATION	GO_BP	1	0.119311	0.00828849	19.1214	2.68661	Inf	2	333	5	15931	8	4.94064	UST, HS3ST3B1
GOBP_OLFACTORY_BULB_INTERNEURON_DEVELOPMENT	GO_BP	1	0.119311	0.00828849	19.1214	2.68661	Inf	2	333	5	15931	8	4.94064	WNT5A, SLIT1
GOBP_HEAT_GENERATION	GO_BP	1	0.119311	0.00828849	19.1214	2.68661	Inf	2	333	5	15931	16	4.94064	CNR1, TRPV1
GOBP_LEYDIG_CELL_DIFFERENTIATION	GO_BP	1	0.119311	0.00828849	19.1214	2.68661	Inf	2	333	5	15931	10	4.94064	PLEKHA1, TMF1
GOBP_FOREBRAIN_MORPHOGENESIS	GO_BP	1	0.119311	0.00828849	19.1214	2.68661	Inf	2	333	5	15931	12	4.94064	WNT5A, SLIT1
GOBP_REGULATION_OF_TRANSMISSION_OF_NERVE_IMPULSE	GO_BP	1	0.119311	0.00828849	19.1214	2.68661	Inf	2	333	5	15931	17	4.94064	TNR, CHRNB4
GOBP_MICTURITION	GO_BP	1	0.119311	0.00828849	19.1214	2.68661	Inf	2	333	5	15931	7	4.94064	CHRNB4, TRPV1
GOBP_PROSTATE_GLAND_GROWTH	GO_BP	1	0.119311	0.00828849	19.1214	2.68661	Inf	2	333	5	15931	12	4.94064	PRLR, SOX9
GOBP_OTIC_VESICLE_MORPHOGENESIS	GO_BP	1	0.119311	0.00828849	19.1214	2.68661	Inf	2	333	5	15931	10	4.94064	PROX1, SOX9
GOBP_POSITIVE_REGULATION_OF_KIDNEY_DEVELOPMENT	GO_BP	1	0.119311	0.00828849	19.1214	2.68661	Inf	2	333	5	15931	10	4.94064	SOX9, MYC
GOBP_PROTEIN_LOCALIZATION_TO_AXON	GO_BP	1	0.119311	0.00828849	19.1214	2.68661	Inf	2	333	5	15931	9	4.94064	CNTNAP2, CNTN2
GOBP_ATRIAL_CARDIAC_MUSCLE_CELL_MEMBRANE_REPOLARIZATION	GO_BP	1	0.119311	0.00828849	19.1214	2.68661	Inf	2	333	5	15931	11	4.94064	SCN5A, FLNA
GOBP_REGULATION_OF_CALCIUM_ION_TRANSMEMBRANE_TRANSPORTER_ACTIVITY	GO_BP	1	0.119671	0.00832916	4.29559	1.62465	Inf	5	330	56	15880	91	3.38209	NOS1, JPH4, JPH1, ADRA2A, NOS1AP
MYB_Q3	REG	1	0.12116	0.021697	2.29999	1.17386	Inf	9	326	189	15747	253	2.47903	WNT5A, C1ORF21, KLF12, TOX2, NOVA1, SSBP2, DSCAM, ID4, LIG4
GOBP_DEVELOPMENT_OF_PRIMARY_SEXUAL_CHARACTERISTICS	GO_BP	1	0.121657	0.00848327	2.92874	1.4196	Inf	8	327	132	15804	231	3.0589	MMP2, PLEKHA1, WNT5A, SOX9, MYC, LHX9, TMF1, KIT
GOBP_EXOCYTOSIS	GO_BP	1	0.122086	0.00852909	2.32142	1.31131	Inf	12	323	251	15685	360	2.88281	CACNA1I, SMPD3, LIN7A, CNR1, NR4A3, SYT4, SYTL5, ADRA2A, KIT, PRKCB, NLGN1, PIK3CD
GOBP_MAMMARY_GLAND_DEVELOPMENT	GO_BP	1	0.123206	0.00862345	3.61373	1.52224	Inf	6	329	80	15856	135	3.22007	ARHGAP5, PRLR, WNT5A, TGFB3, SOX9, LBH
FREAC4_01	REG	1	0.124013	0.022318	2.88767	1.22269	Inf	6	329	100	15836	153	2.61966	EVX1, KLF12, TGFB3, FOXP2, SLC24A2, HS3ST4
GOBP_AXONAL_FASCICULATION	GO_BP	1	0.124371	0.0087375	7.98849	1.99325	Inf	3	332	18	15918	22	3.94814	EPHA3, CNR1, CNTN2
GOBP_REGULATION_OF_MEMBRANE_REPOLARIZATION	GO_BP	1	0.124371	0.0087375	7.98849	1.99325	Inf	3	332	18	15918	39	3.94814	SCN5A, FLNA, NOS1AP
GOBP_REGULATION_OF_MUSCLE_SYSTEM_PROCESS	GO_BP	1	0.125563	0.00883762	2.90654	1.40905	Inf	8	327	133	15803	250	3.03586	NOS1, CHRNB4, NR4A3, DOCK5, ADRA2A, KIT, JUP, SCN5A
KEGG_CHRONIC_MYELOID_LEUKEMIA	PATHWAYS	1	0.12672	0.00216725	4.90639	2.04769	Inf	6	329	59	15877	73	4.07989	CDK6, HDAC1, TGFB3, MYC, SHC3, PIK3CD
GOBP_NEGATIVE_REGULATION_OF_AXON_EXTENSION	GO_BP	1	0.127151	0.00899917	5.33544	1.7267	Inf	4	331	36	15900	44	3.54108	WNT5A, TNR, SEMA3E, SLIT1
GOBP_CARDIAC_MUSCLE_CELL_ACTION_POTENTIAL_INVOLVED_IN_CONTRACTION	GO_BP	1	0.127151	0.00899917	5.33544	1.7267	Inf	4	331	36	15900	54	3.54108	JUP, SCN5A, FLNA, NOS1AP
GOBP_REGULATION_OF_PLASMA_LIPOPROTEIN_PARTICLE_LEVELS	GO_BP	1	0.127151	0.00899917	5.33544	1.7267	Inf	4	331	36	15900	85	3.54108	LIPG, CD36, LPL, ANXA2
GOBP_REGULATION_OF_GROWTH	GO_BP	1	0.127396	0.00903317	1.94065	1.23006	Inf	18	317	453	15483	663	2.73386	FSTL4, DNM2, TLL2, WNT5A, TNR, PROX1, TRIM32, SYT4, ATP8A2, BARHL2, CRABP2, GNG4, SEMA3E, DSCAM, SLIT1, DCC, ATAD3A, PLXNA4
FOXO4_02	REG	1	0.130051	0.0236351	2.26357	1.15554	Inf	9	326	192	15744	263	2.42982	SNCAIP, CNR1, KLF12, TGFB3, FOXP2, TRPC4, RASGEF1B, LHX9, TXNIP
DR4_Q2	REG	1	0.130051	0.0236351	2.26357	1.15554	Inf	9	326	192	15744	266	2.42982	LIPG, PLEKHA1, NR5A2, TGFB3, TOX2, FOXP2, NOVA1, CRABP2, ARHGAP36
GOBP_APPENDAGE_DEVELOPMENT	GO_BP	1	0.130589	0.00927661	3.1567	1.43963	Inf	7	328	107	15829	177	3.07953	PLXNA2, ITGA6, PCSK5, WNT5A, HDAC1, SOX9, CRABP2
PPAR_DR1_Q2	REG	1	0.132636	0.0243077	2.25165	1.14956	Inf	9	326	193	15743	264	2.41361	IFFO1, GABRG2, EFEMP1, NR4A3, CRABP2, GBX2, LPL, PLEC, COL15A1
KRCTCNNNNMANAGC_UNKNOWN	REG	1	0.132636	0.0243401	9.55929	1.49653	Inf	2	333	10	15926	66	3.56471	GBX2, DSCAM
GOBP_CYTOSKELETON_ORGANIZATION	GO_BP	1	0.132775	0.00944929	1.60134	1.15348	Inf	34	301	1050	14886	1468	2.58615	GAS7, VIM, EPHA3, PXN, NEFM, MAP7D1, PROX1, TRIM32, TGFB3, SOX9, GNAI1, ATP8A2, PRPH, MAP7, THSD7B, TMEFF2, PHIP, SHROOM2, GSN, ADRA2A, UTRN, KIT, TPPP3, INPPL1, NLGN1, SEMA3E, NCKAP5, PLEC, KIRREL1, CNTN2, FLNA, NOS1AP, NEFL, IQCJ-SCHIP1
GOBP_CELLULAR_RESPONSE_TO_CALCIUM_ION	GO_BP	1	0.133524	0.00951996	4.14711	1.57027	Inf	5	330	58	15878	83	3.29158	WNT5A, SYT4, NLGN1, SCN5A, CPNE4
WP_ECTODERM_DIFFERENTIATION	PATHWAYS	1	0.133956	0.00233592	3.68835	1.77926	Inf	8	327	105	15831	144	3.77148	POU2F2, PLXNA2, ST8SIA4, SKIL, MYC, NLGN1, JUP, ELOVL2
GOBP_APPENDAGE_MORPHOGENESIS	GO_BP	1	0.134517	0.00960836	3.52542	1.48588	Inf	6	329	82	15854	142	3.15247	PLXNA2, PCSK5, WNT5A, HDAC1, SOX9, CRABP2
GOBP_UROGENITAL_SYSTEM_DEVELOPMENT	GO_BP	1	0.134844	0.00964932	2.38116	1.3067	Inf	11	324	224	15712	353	2.85108	MMP2, PCSK5, PRLR, WNT5A, PROX1, SOX9, MYC, BMPER, ID4, SULF2, CD24
AP4_01	REG	1	0.135544	0.0249939	2.24017	1.14364	Inf	9	326	194	15742	266	2.39749	COL11A1, CDK6, EVX1, NXPH1, CDH13, SSBP2, TPPP3, LMO1, PLEC
GOBP_NEGATIVE_REGULATION_OF_CELL_ADHESION	GO_BP	1	0.135714	0.00972933	2.65466	1.35213	Inf	9	326	164	15772	305	2.9271	PLXNA2, MMP2, TNR, CDH13, SEMA3E, DSCAM, AJAP1, MBP, PLXNA4
GOBP_ODONTOGENESIS_OF_DENTIN_CONTAINING_TOOTH	GO_BP	1	0.136395	0.00981372	5.19132	1.68218	Inf	4	331	37	15899	90	3.47506	NGFR, SMPD3, HDAC1, SCN5A
GOBP_REGULATION_OF_POTASSIUM_ION_TRANSMEMBRANE_TRANSPORTER_ACTIVITY	GO_BP	1	0.136395	0.00981372	5.19132	1.68218	Inf	4	331	37	15899	67	3.47506	GAL, DNM2, KCNC2, NOS1AP
HOX13_01	REG	1	0.137089	0.0254004	5.13247	1.31823	Inf	3	332	28	15908	46	2.98989	NEO1, GNAI1, UNC5C
GOBP_RESPONSE_TO_ISOQUINOLINE_ALKALOID	GO_BP	1	0.137253	0.0099651	7.56842	1.8962	Inf	3	332	19	15917	28	3.82656	OPRK1, CNR1, SRR
GOBP_COLLATERAL_SPROUTING	GO_BP	1	0.137253	0.0099651	7.56842	1.8962	Inf	3	332	19	15917	25	3.82656	FSTL4, CRABP2, DCC
GOBP_HEAD_MORPHOGENESIS	GO_BP	1	0.137253	0.0099651	7.56842	1.8962	Inf	3	332	19	15917	34	3.82656	MMP2, PLEKHA1, TGFB3
GOBP_ENDOCRINE_HORMONE_SECRETION	GO_BP	1	0.137253	0.0099651	7.56842	1.8962	Inf	3	332	19	15917	49	3.82656	GAL, OPRK1, TMF1
GOBP_SYNAPTIC_MEMBRANE_ADHESION	GO_BP	1	0.137253	0.0099651	7.56842	1.8962	Inf	3	332	19	15917	25	3.82656	PCDH8, NLGN1, NTNG2
VDR_Q6	REG	1	0.138012	0.0256937	2.2285	1.13778	Inf	9	326	195	15741	276	2.38147	VCAN, NEO1, FGF14, WNT5A, TNR, CLUH, BARHL2, ID4, NTNG2
GOBP_RESPONSE_TO_KETONE	GO_BP	1	0.139148	0.0101558	3.0984	1.4136	Inf	7	328	109	15827	190	3.02604	TGFB3, PTGFR, GNAI1, MYC, MBP, TXNIP, NEFL
GOBP_MOLTING_CYCLE	GO_BP	1	0.139148	0.0101571	4.07659	1.54443	Inf	5	330	59	15877	114	3.2477	NGFR, GAL, WNT5A, HDAC1, SOX9
GOBP_CELLULAR_RESPONSE_TO_ALCOHOL	GO_BP	1	0.139148	0.0101571	4.07659	1.54443	Inf	5	330	59	15877	91	3.2477	GRAMD1A, PTGFR, GNAI1, MYC, JUP
WP_NONSMALL_CELL_LUNG_CANCER	PATHWAYS	1	0.140986	0.00253033	4.74549	1.98261	Inf	6	329	61	15875	72	3.98328	CDK6, CRABP2, PDK1, PRKCB, ALK, PIK3CD
NABA_SECRETED_FACTORS	PATHWAYS	1	0.140986	0.00255306	4.07551	1.84738	Inf	7	328	83	15853	343	3.83113	FGF14, CBLN1, WNT5A, TGFB3, FGF5, WNT9A, MEGF11
REACTOME_OTHER_SEMAPHORIN_INTERACTIONS	PATHWAYS	1	0.141842	0.00265986	13.0707	3.10655	Inf	3	332	11	15925	19	5.10579	PLXNA2, SEMA3E, PLXNA4
REACTOME_HEPARAN_SULFATE_HEPARIN_HS_GAG_METABOLISM	PATHWAYS	1	0.141842	0.00271126	5.73224	2.14377	Inf	5	330	42	15894	55	4.14786	VCAN, B3GAT2, HS3ST3B1, HS3ST4, HS6ST3
KEGG_ECM_RECEPTOR_INTERACTION	PATHWAYS	1	0.141842	0.00271126	5.73224	2.14377	Inf	5	330	42	15894	84	4.14786	COL11A1, ITGA6, TNR, CD36, RELN
PCGF2_TARGET_GENES	REG	1	0.142568	0.0266684	1.6383	1.0774	Inf	21	314	625	15311	899	2.17691	VIM, FAM107B, PFKP, NEO1, PXN, CAB39L, NXPH1, PHF24, MYC, NOVA1, BARHL2, FAM163A, SYBU, HTR3B, CDH12, PPM1L, GNG4, NLGN1, SEMA3E, EYS, CD24
GOBP_TISSUE_MIGRATION	GO_BP	1	0.143351	0.0104827	2.47092	1.3106	Inf	10	325	196	15740	368	2.84346	PXN, WNT5A, PROX1, SOX9, CDH13, DOCK5, KIT, BMPER, PIK3CD, JUP
GOBP_POSITIVE_REGULATION_OF_MOLECULAR_FUNCTION	GO_BP	1	0.143447	0.0106222	1.59787	1.14544	Inf	33	302	1020	14916	1523	2.5401	ISL1, EPHA3, NGFR, GAL, DNM2, NOS1, ITGA6, CAB39L, VAC14, PRLR, WNT5A, HDAC1, PROX1, TRIM32, VAV3, CD36, RAPGEF5, MYC, RASGEF1B, GSN, PPRC1, ADRA2A, FZD1, KIT, KCNC2, PRKCB, ALK, JUP, ANXA2, RELN, MBP, NOS1AP, CD24
GOBP_CARDIAC_MUSCLE_CONTRACTION	GO_BP	1	0.143447	0.0106709	3.4411	1.45122	Inf	6	329	84	15852	138	3.08679	NOS1, GSN, JUP, SCN5A, FLNA, NOS1AP
GOBP_CHEMOKINE_PRODUCTION	GO_BP	1	0.143447	0.0106747	5.05458	1.63971	Inf	4	331	38	15898	98	3.41115	WNT5A, TRIM32, LPL, MBP
GOBP_OVULATION_CYCLE	GO_BP	1	0.143447	0.0106747	5.05458	1.63971	Inf	4	331	38	15898	71	3.41115	OPRK1, MMP2, PLEKHA1, TGFB3
GOBP_PLATELET_DERIVED_GROWTH_FACTOR_RECEPTOR_SIGNALING_PATHWAY	GO_BP	1	0.143447	0.0106747	5.05458	1.63971	Inf	4	331	38	15898	55	3.41115	SMPD3, PLEKHA1, NR4A3, TXNIP
GOBP_SYNAPTIC_TRANSMISSION_GABAERGIC	GO_BP	1	0.143447	0.0106747	5.05458	1.63971	Inf	4	331	38	15898	51	3.41115	GABRG2, CNR1, PHF24, NLGN1
GOBP_CARDIAC_SEPTUM_MORPHOGENESIS	GO_BP	1	0.143447	0.0106747	5.05458	1.63971	Inf	4	331	38	15898	71	3.41115	ISL1, WNT5A, PROX1, FZD1
GOBP_NEGATIVE_REGULATION_OF_LIPID_METABOLIC_PROCESS	GO_BP	1	0.143447	0.010823	4.00842	1.51941	Inf	5	330	60	15876	105	3.2047	PROX1, CNR1, SOX9, ADRA2A, ALK
GOBP_SECONDARY_HEART_FIELD_SPECIFICATION	GO_BP	1	0.143447	0.0109018	15.938	2.31767	Inf	2	333	6	15930	11	4.57041	ISL1, WNT5A
GOBP_CEREBELLAR_GRANULAR_LAYER_MORPHOGENESIS	GO_BP	1	0.143447	0.0109018	15.938	2.31767	Inf	2	333	6	15930	9	4.57041	CBLN1, PROX1
GOBP_SUBSTRATE_INDEPENDENT_TELENCEPHALIC_TANGENTIAL_MIGRATION	GO_BP	1	0.143447	0.0109018	15.938	2.31767	Inf	2	333	6	15930	12	4.57041	CNTN2, SLIT1
GOBP_NOTOCHORD_DEVELOPMENT	GO_BP	1	0.143447	0.0109018	15.938	2.31767	Inf	2	333	6	15930	18	4.57041	WNT5A, SOX9
GOBP_BEHAVIORAL_RESPONSE_TO_NICOTINE	GO_BP	1	0.143447	0.0109018	15.938	2.31767	Inf	2	333	6	15930	8	4.57041	CHRNB4, GRM2
GOBP_HAIR_CYCLE_PHASE	GO_BP	1	0.143447	0.0109018	15.938	2.31767	Inf	2	333	6	15930	9	4.57041	GAL, WNT5A
GOBP_NEGATIVE_REGULATION_OF_CALCIUM_ION_DEPENDENT_EXOCYTOSIS	GO_BP	1	0.143447	0.0109018	15.938	2.31767	Inf	2	333	6	15930	8	4.57041	SYT4, ADRA2A
GOBP_NEGATIVE_REGULATION_OF_COLLATERAL_SPROUTING	GO_BP	1	0.143447	0.0109018	15.938	2.31767	Inf	2	333	6	15930	9	4.57041	FSTL4, DCC
GOBP_EMBRYONIC_CAMERA_TYPE_EYE_FORMATION	GO_BP	1	0.143447	0.0109018	15.938	2.31767	Inf	2	333	6	15930	11	4.57041	WNT5A, PROX1
GOBP_POSITIVE_REGULATION_OF_MACROPHAGE_CYTOKINE_PRODUCTION	GO_BP	1	0.143447	0.0109018	15.938	2.31767	Inf	2	333	6	15930	12	4.57041	WNT5A, CD36
GOBP_PLANAR_CELL_POLARITY_PATHWAY_INVOLVED_IN_NEURAL_TUBE_CLOSURE	GO_BP	1	0.143447	0.0109018	15.938	2.31767	Inf	2	333	6	15930	11	4.57041	WNT5A, FZD1
GOBP_AMPA_GLUTAMATE_RECEPTOR_CLUSTERING	GO_BP	1	0.143447	0.0109018	15.938	2.31767	Inf	2	333	6	15930	8	4.57041	NLGN1, SHISA6
GOBP_POSTSYNAPTIC_DENSITY_PROTEIN_95_CLUSTERING	GO_BP	1	0.143447	0.0109018	15.938	2.31767	Inf	2	333	6	15930	8	4.57041	NLGN1, RELN
GOBP_WNT_SIGNALING_PATHWAY_INVOLVED_IN_MIDBRAIN_DOPAMINERGIC_NEURON_DIFFERENTIATION	GO_BP	1	0.143447	0.0109018	15.938	2.31767	Inf	2	333	6	15930	12	4.57041	WNT5A, FZD1
GOBP_DENDRITE_DEVELOPMENT	GO_BP	1	0.144795	0.0111668	2.44535	1.29735	Inf	10	325	198	15738	231	2.8097	PREX2, FSTL4, MCF2, ADGRB3, SDK1, NLGN1, ALK, DSCAM, DCC, RELN
GOBP_RESPONSE_TO_REACTIVE_OXYGEN_SPECIES	GO_BP	1	0.144795	0.0112007	2.78005	1.34872	Inf	8	327	139	15797	204	2.90174	MMP2, PXN, SMPD3, PLEKHA1, NR4A3, CD36, SESN3, TXNIP
GOBP_ACTIN_FILAMENT_BASED_PROCESS	GO_BP	1	0.144795	0.0112085	1.79951	1.18272	Inf	21	314	571	15365	808	2.5979	GAS7, EPHA3, PXN, PROX1, TRIM32, TGFB3, THSD7B, TMEFF2, SHROOM2, GSN, ADRA2A, UTRN, KIT, INPPL1, SEMA3E, JUP, PLEC, KIRREL1, SCN5A, FLNA, NOS1AP
GOBP_ERBB_SIGNALING_PATHWAY	GO_BP	1	0.144795	0.0112323	3.4004	1.43448	Inf	6	329	85	15851	122	3.05464	EFEMP1, SOX9, CDH13, SHC3, ADRA2A, REPS2
GOBP_ENDOCARDIAL_CUSHION_MORPHOGENESIS	GO_BP	1	0.144795	0.0112879	7.18745	1.80811	Inf	3	332	20	15916	40	3.71231	ISL1, TGFB3, SOX9
GOBP_CARDIAC_ATRIUM_DEVELOPMENT	GO_BP	1	0.144795	0.0112879	7.18745	1.80811	Inf	3	332	20	15916	37	3.71231	ISL1, WNT5A, PROX1
GOBP_REGULATION_OF_NUCLEOTIDE_BIOSYNTHETIC_PROCESS	GO_BP	1	0.144795	0.0112879	7.18745	1.80811	Inf	3	332	20	15916	42	3.71231	NOS1, MYC, PDK1
GOBP_PLASMA_LIPOPROTEIN_PARTICLE_CLEARANCE	GO_BP	1	0.144795	0.0112879	7.18745	1.80811	Inf	3	332	20	15916	53	3.71231	LIPG, CD36, ANXA2
GOBP_RESPONSE_TO_FLUID_SHEAR_STRESS	GO_BP	1	0.144795	0.0112879	7.18745	1.80811	Inf	3	332	20	15916	34	3.71231	MMP2, TGFB3, PLEC
GOBP_NEGATIVE_REGULATION_OF_BLOOD_PRESSURE	GO_BP	1	0.144795	0.0112879	7.18745	1.80811	Inf	3	332	20	15916	47	3.71231	NOS1, CNR1, TRPV1
GOBP_EMBRYONIC_EYE_MORPHOGENESIS	GO_BP	1	0.144795	0.0112879	7.18745	1.80811	Inf	3	332	20	15916	35	3.71231	WNT5A, EFEMP1, PROX1
GOBP_DETECTION_OF_MECHANICAL_STIMULUS_INVOLVED_IN_SENSORY_PERCEPTION	GO_BP	1	0.144795	0.0112879	7.18745	1.80811	Inf	3	332	20	15916	33	3.71231	COL11A1, PHF24, KIT
GOBP_POSITIVE_REGULATION_OF_SYNAPTIC_TRANSMISSION_GLUTAMATERGIC	GO_BP	1	0.144795	0.0112879	7.18745	1.80811	Inf	3	332	20	15916	29	3.71231	TNR, NLGN1, RELN
GOBP_SYNAPSE_MATURATION	GO_BP	1	0.144795	0.0112879	7.18745	1.80811	Inf	3	332	20	15916	25	3.71231	SYBU, RELN, NEFL
GOBP_EXCITATORY_SYNAPSE_ASSEMBLY	GO_BP	1	0.144795	0.0112879	7.18745	1.80811	Inf	3	332	20	15916	25	3.71231	CBLN1, WNT5A, NLGN1
HP_ABNORMAL_DERMOEPIDERMAL_JUNCTION_MORPHOLOGY	HPO	0.837761	0.145211	0.000165206	47.9219	8.63741	Inf	3	332	3	15933	10	8.2709	ITGA6, JUP, PLEC
HP_ABNORMAL_SCAPULA_MORPHOLOGY	HPO	0.887251	0.145211	0.000174966	4.46663	2.34403	Inf	10	325	109	15827	155	4.89162	COL11A1, VAC14, TGFB3, SOX9, SYNE1, DYSF, INPPL1, FLNA, RPS28, NEFL
HP_CONTRACTURES_INVOLVING_THE_JOINTS_OF_THE_FEET	HPO	1	0.145211	0.000200449	6.51698	2.90776	Inf	7	328	52	15884	78	5.31343	MMP2, TGFB3, SYNE1, KCNK9, JUP, PLEC, FLNA
GOBP_CELL_SURFACE_RECEPTOR_SIGNALING_PATHWAY_INVOLVED_IN_CELL_CELL_SIGNALING	GO_BP	1	0.1462	0.0114165	1.97327	1.21378	Inf	16	319	395	15541	550	2.65204	ISL1, CBLN1, TLE4, WNT5A, HDAC1, CHRNB4, SOX9, WNT9A, FZD1, NLGN1, JUP, SHISA6, RELN, SULF2, TRPV1, CD24
GOBP_POSITIVE_REGULATION_OF_ENDOCYTOSIS	GO_BP	1	0.147008	0.011518	3.9425	1.49519	Inf	5	330	61	15875	98	3.16255	DNM2, WNT5A, CD36, NLGN1, ANXA2
GOBP_DEVELOPMENT_OF_PRIMARY_FEMALE_SEXUAL_CHARACTERISTICS	GO_BP	1	0.147008	0.011518	3.9425	1.49519	Inf	5	330	61	15875	109	3.16255	MMP2, PLEKHA1, MYC, LHX9, KIT
GOBP_MYELOID_CELL_ACTIVATION_INVOLVED_IN_IMMUNE_RESPONSE	GO_BP	1	0.147101	0.0115829	4.92475	1.59941	Inf	4	331	39	15897	95	3.34921	NR4A3, DYSF, KIT, PIK3CD
GOBP_GLUTAMATE_RECEPTOR_SIGNALING_PATHWAY	GO_BP	1	0.147101	0.0115829	4.92475	1.59941	Inf	4	331	39	15897	52	3.34921	HOMER1, GRM2, GRIK1, FRRS1L
GOBP_REGULATION_OF_FILOPODIUM_ASSEMBLY	GO_BP	1	0.147101	0.0115829	4.92475	1.59941	Inf	4	331	39	15897	49	3.34921	PPP1R16B, TGFB3, GPM6A, NLGN1
GOMF_GLYCOSAMINOGLYCAN_BINDING	GO_MF	1	0.147673	0.00220915	3.72398	1.79608	Inf	8	327	104	15832	236	3.80191	VCAN, COL11A1, CCDC80, LIPG, EGFLAM, LPL, SLIT1, SULF2
RYAAAKNNNNNNTTGW_UNKNOWN	REG	1	0.149184	0.0280382	3.69114	1.21188	Inf	4	331	52	15884	85	2.68371	FOXP2, NOVA1, GPM6A, ANXA2
GOBP_PLASMA_MEMBRANE_ORGANIZATION	GO_BP	1	0.149791	0.0118143	3.36065	1.41813	Inf	6	329	86	15850	156	3.02293	DNM2, ANO3, DYSF, TMEFF2, GSN, PLEC
GOBP_POSITIVE_REGULATION_OF_RNA_METABOLIC_PROCESS	GO_BP	1	0.150547	0.0118935	1.53508	1.12517	Inf	38	297	1226	14710	1745	2.4699	ISL1, POU2F2, NGFR, GAL, DNM2, NOS1, ITGA6, THOC5, EVX1, WNT5A, HDAC1, NR5A2, PROX1, KLF12, TRIM32, NR4A3, ONECUT2, TGFB3, TOX2, SOX9, HIVEP3, CASZ1, MYC, CNOT6L, CDH13, BARHL2, TMF1, SSBP2, PHIP, PPRC1, FZD1, LMO1, PRKCB, GBX2, ID4, JUP, MAF, LBH
NKX22_01	REG	1	0.151151	0.028648	2.47929	1.13571	Inf	7	328	136	15800	193	2.39891	NEO1, FOXP2, SYT4, CD36, ADGRB3, LRRTM1, GPRIN3
NMYC_01	REG	1	0.151151	0.0286758	2.08261	1.10709	Inf	10	325	232	15704	280	2.28836	SNCAIP, JPH1, NEFM, NXPH1, MAP7, LHX9, SYBU, PDIA2, ATAD3A, PCDHA10
GOBP_MYELOID_LEUKOCYTE_DIFFERENTIATION	GO_BP	1	0.152831	0.0120939	2.98798	1.36419	Inf	7	328	113	15823	211	2.92241	THOC5, DHRS2, CDK6, MYC, KIT, PIK3CD, ANXA2
TNCATNTCCYR_UNKNOWN	REG	1	0.152937	0.0293901	2.69751	1.14377	Inf	6	329	107	15829	137	2.44196	SMPD3, TLE4, KLF12, NR4A3, UNC80, SAMD12
STAT6_01	REG	1	0.152937	0.0294021	2.17202	1.10936	Inf	9	326	200	15736	273	2.30271	GAS7, SNCAIP, NEO1, NOS1, PLEKHA1, C1ORF21, PCDH8, CACNA2D3, LPL
SMAD3_Q6	REG	1	0.152937	0.0295173	2.29602	1.11724	Inf	8	327	168	15768	242	2.33565	FGF14, C1ORF21, MAP7D1, SKIL, CRABP2, FZD1, MN1, KIRREL1
TGACCTY_ERR1_Q2	REG	1	0.152937	0.029557	1.55227	1.05881	Inf	25	310	787	15149	1064	2.0997	IFFO1, MYLK, TLL2, PCSK5, PPP1R16B, NEFM, GABRG2, PRLR, C1ORF21, NR5A2, KLF12, CLUH, RAPGEF5, REM2, CDH13, CRABP2, SDK1, SNTG1, TPPP3, PPM1L, NCKAP5, PLEC, SCN5A, CNTN2, NTNG2
GOMF_SIALIC_ACID_BINDING	GO_MF	1	0.153147	0.00246727	47.7811	5.1548	Inf	2	333	2	15934	22	6.75275	ST8SIA4, ST8SIA3
GOMF_PHOSPHATIDYLSERINE_1_ACYLHYDROLASE_ACTIVITY	GO_MF	1	0.153147	0.00246727	47.7811	5.1548	Inf	2	333	2	15934	11	6.75275	LIPG, LPL
GOCC_PRESYNAPTIC_ACTIVE_ZONE	GO_CC	1	0.153954	0.0122428	3.87872	1.47174	Inf	5	330	62	15874	75	3.1212	ADRA2A, GPM6A, ATP2B2, EGFLAM, NTNG2
GOBP_REGULATION_OF_HEART_RATE	GO_BP	1	0.154111	0.0122428	3.87872	1.47174	Inf	5	330	62	15874	105	3.1212	ISL1, JUP, SCN5A, TRPV1, NOS1AP
GOBP_REGULATION_OF_SODIUM_ION_TRANSPORT	GO_BP	1	0.154111	0.0122428	3.87872	1.47174	Inf	5	330	62	15874	90	3.1212	DNM2, NOS1, FGF14, UTRN, SCN5A
GOBP_REGULATION_OF_LIPID_METABOLIC_PROCESS	GO_BP	1	0.154111	0.0122556	2.40846	1.27805	Inf	10	325	201	15735	339	2.75977	GAL, PROX1, CNR1, NR4A3, SOX9, VAV3, ADRA2A, PDK1, KIT, ALK
GOMF_HEPARAN_SULFATE_SULFOTRANSFERASE_ACTIVITY	GO_MF	1	0.154697	0.00265986	13.0707	3.10655	Inf	3	332	11	15925	15	5.10579	HS3ST3B1, HS3ST4, HS6ST3
GOMF_MOLECULAR_FUNCTION_REGULATOR	GO_MF	1	0.154697	0.00269377	1.6908	1.24357	Inf	39	296	1152	14784	1953	3.06882	TG, PREX2, GAL, PTHLH, NOS1, ARHGAP5, PPP1R16B, MCF2, FGF14, CAB39L, CCKBR, WNT5A, EFEMP1, TGFB3, VAV3, ADGRB3, RAPGEF5, CPEB2, FAM13A, RASGEF1B, FGF5, REM2, WNT9A, ARHGAP36, DOCK5, CAMK2N1, GRM2, PRKCB, PPP1R14A, SEMA3E, TRH, PKIA, ALK, ID4, ANXA2, TRPV1, FLNA, TXNIP, CD24
GOMF_HORMONE_ACTIVITY	GO_MF	1	0.154697	0.00279116	7.6893	2.43792	Inf	4	331	25	15911	122	4.45379	TG, GAL, PTHLH, TRH
GOMF_SODIUM_ION_TRANSMEMBRANE_TRANSPORTER_ACTIVITY	GO_MF	1	0.154697	0.00289124	3.97916	1.80484	Inf	7	328	85	15851	150	3.75918	CACNA1I, NALCN, SHROOM2, SLC24A2, GRIK1, SLC9A9, SCN5A
GOMF_PDZ_DOMAIN_BINDING	GO_MF	1	0.154697	0.00293729	4.59401	1.92145	Inf	6	329	63	15873	83	3.89039	PLEKHA1, ATP2B2, FZD1, SRR, NLGN1, SHISA6
YTAAYNGCT_UNKNOWN	REG	1	0.157135	0.0305076	2.67238	1.13332	Inf	6	329	108	15828	154	2.41768	PPP1R16B, ONECUT2, PTGFR, CDH13, SESN3, CHST15
GOBP_REGULATION_OF_NEURONAL_SYNAPTIC_PLASTICITY	GO_BP	1	0.157163	0.0125394	4.80198	1.56105	Inf	4	331	40	15896	50	3.28915	SYT4, KIT, CNTN2, SHISA6
GOBP_LYMPHOCYTE_MIGRATION	GO_BP	1	0.157163	0.0125394	4.80198	1.56105	Inf	4	331	40	15896	118	3.28915	STK10, WNT5A, PIK3CD, PLEC
GOBP_MESENCHYMAL_CELL_PROLIFERATION	GO_BP	1	0.158228	0.012707	6.84587	1.72786	Inf	3	332	21	15915	41	3.60464	WNT5A, SOX9, MYC
GOBP_NEGATIVE_REGULATION_OF_FIBROBLAST_PROLIFERATION	GO_BP	1	0.158228	0.012707	6.84587	1.72786	Inf	3	332	21	15915	30	3.60464	TRIM32, MYC, C1QL4
GOBP_POSITIVE_REGULATION_OF_AMINE_TRANSPORT	GO_BP	1	0.158228	0.012707	6.84587	1.72786	Inf	3	332	21	15915	40	3.60464	OPRK1, SYT4, TRH
GOBP_VENTRICULAR_CARDIAC_MUSCLE_CELL_ACTION_POTENTIAL	GO_BP	1	0.158228	0.012707	6.84587	1.72786	Inf	3	332	21	15915	35	3.60464	JUP, SCN5A, NOS1AP
GOBP_SUPRAMOLECULAR_FIBER_ORGANIZATION	GO_BP	1	0.158305	0.0127338	1.80317	1.17225	Inf	20	315	542	15394	769	2.54821	GAS7, VIM, TLL1, COL11A1, PXN, TLL2, NEFM, PROX1, TGFB3, CD36, TMEFF2, SHROOM2, GSN, TPPP3, INPPL1, NCKAP5, PLEC, KIRREL1, FLNA, NEFL
CCAWYNNGAAR_UNKNOWN	REG	1	0.160848	0.0316524	2.64771	1.12305	Inf	6	329	109	15827	148	2.39365	DNM2, ARHGAP5, FOXP2, PPM1L, LMO1, ID4
HSF1_01	REG	1	0.160848	0.0317989	2.1395	1.09296	Inf	9	326	203	15733	276	2.2565	PLXNA2, PTHLH, NR4A3, GSN, CACHD1, GRIK1, ID4, HS6ST3, SHISA6
ZIC1_01	REG	1	0.160848	0.0317989	2.1395	1.09296	Inf	9	326	203	15733	266	2.2565	CBLN1, CDK6, GABRG2, KLF12, NEGR1, SAMD12, MAF, UNC5C, SHISA6
ER_Q6_01	REG	1	0.160848	0.0317989	2.1395	1.09296	Inf	9	326	203	15733	280	2.2565	GAS7, ISL1, PXN, C1ORF21, ONECUT2, GNAI1, CLUH, PCDH8, SHISA6
GOBP_POST_EMBRYONIC_DEVELOPMENT	GO_BP	1	0.161138	0.012998	3.81698	1.449	Inf	5	330	63	15873	87	3.08065	PLEKHA1, GABRG2, EFEMP1, INPPL1, DSCAM
GOBP_HEART_MORPHOGENESIS	GO_BP	1	0.161138	0.0130163	2.70152	1.3113	Inf	8	327	143	15793	255	2.81599	ISL1, COL11A1, WNT5A, PROX1, TGFB3, SOX9, FZD1, FLNA
GOBP_PEPTIDYL_TYROSINE_MODIFICATION	GO_BP	1	0.161138	0.0130248	2.38445	1.26547	Inf	10	325	203	15733	377	2.72696	ISL1, EPHA3, PRLR, EFEMP1, CD36, ADRA2A, KIT, ALK, RELN, CD24
GOCC_PLASMA_MEMBRANE_RAFT	GO_CC	1	0.161431	0.012998	3.81698	1.449	Inf	5	330	63	15873	114	3.08065	TRPC4, CD36, CDH13, SCN5A, NOS1AP
OCT1_04	REG	1	0.162009	0.0321721	2.25522	1.09771	Inf	8	327	171	15765	244	2.28353	ISL1, GABRG2, FOXP2, CDH13, BARHL2, GPM6A, GPR85, PRKCB
WP_KISSPEPTINKISSPEPTIN_RECEPTOR_SYSTEM_IN_THE_OVARY	PATHWAYS	1	0.162743	0.00316902	7.39383	2.34979	Inf	4	331	26	15910	40	4.35257	PLCB4, PDK1, PRKCB, PIK3CD
PID_MYC_REPRESS_PATHWAY	PATHWAYS	1	0.162743	0.00325972	5.47152	2.05024	Inf	5	330	44	15892	63	4.02109	ITGA6, WNT5A, HDAC1, MYC, TMEFF2
REACTOME_PLASMA_LIPOPROTEIN_REMODELING	PATHWAYS	1	0.162743	0.0032745	11.984	2.87698	Inf	3	332	12	15924	34	4.89536	PCSK5, LIPG, LPL
GOBP_POSITIVE_REGULATION_OF_CELLULAR_BIOSYNTHETIC_PROCESS	GO_BP	1	0.164424	0.0134314	1.4982	1.11034	Inf	41	294	1357	14579	1966	2.4066	ISL1, VIM, POU2F2, NGFR, GAL, DNM2, NOS1, ITGA6, THOC5, EVX1, WNT5A, HDAC1, NR5A2, PROX1, KLF12, TRIM32, NR4A3, ONECUT2, TGFB3, TOX2, SOX9, HIVEP3, CASZ1, CD36, MYC, CDH13, BARHL2, TMF1, SSBP2, PHIP, PPRC1, FZD1, LMO1, PRKCB, GBX2, ID4, JUP, MAF, TRPV1, NOS1AP, LBH
GOBP_IMMUNE_RESPONSE	GO_BP	1	0.164424	0.0135217	1.69734	1.14787	Inf	24	311	693	15243	1882	2.48477	VIM, POU2F2, ALPK1, OPRK1, PLEKHA1, WNT5A, CNR1, TRIM32, NR4A3, TGFB3, VAV3, CD36, DYSF, MYC, GSN, KIT, PRKCB, PIK3CD, LIG4, PLEC, NCR3LG1, ATAD3A, MBP, CD24
GOBP_ACIDIC_AMINO_ACID_TRANSPORT	GO_BP	1	0.164424	0.0135449	4.68422	1.52447	Inf	4	331	41	15895	63	3.23086	SYT4, GRM2, TRH, TRPV1
GOBP_INTERLEUKIN_1_PRODUCTION	GO_BP	1	0.164424	0.0135449	4.68422	1.52447	Inf	4	331	41	15895	130	3.23086	ISL1, WNT5A, CD36, LPL
GOBP_REGULATION_OF_PROTEIN_IMPORT	GO_BP	1	0.164424	0.0135449	4.68422	1.52447	Inf	4	331	41	15895	61	3.23086	CD36, PKIA, JUP, FLNA
GOBP_ACTIN_MEDIATED_CELL_CONTRACTION	GO_BP	1	0.164424	0.013784	3.7572	1.42696	Inf	5	330	64	15872	103	3.04084	GSN, JUP, SCN5A, FLNA, NOS1AP
GOBP_RESPONSE_TO_CATECHOLAMINE	GO_BP	1	0.164424	0.013784	3.7572	1.42696	Inf	5	330	64	15872	108	3.04084	DNM2, NR4A3, HTR3B, ALK, FLNA
GOBP_SEROTONIN_TRANSPORT	GO_BP	1	0.164424	0.0138273	13.6643	2.03804	Inf	2	333	7	15929	19	4.26082	NOS1, CNR1
GOBP_PARTURITION	GO_BP	1	0.164424	0.0138273	13.6643	2.03804	Inf	2	333	7	15929	15	4.26082	MMP2, PTGFR
GOBP_GAMMA_AMINOBUTYRIC_ACID_SECRETION	GO_BP	1	0.164424	0.0138273	13.6643	2.03804	Inf	2	333	7	15929	11	4.26082	TRPC4, TRH
GOBP_THALAMUS_DEVELOPMENT	GO_BP	1	0.164424	0.0138273	13.6643	2.03804	Inf	2	333	7	15929	12	4.26082	GBX2, CNTNAP2
GOBP_REGULATION_OF_CIRCADIAN_SLEEP_WAKE_CYCLE	GO_BP	1	0.164424	0.0138273	13.6643	2.03804	Inf	2	333	7	15929	19	4.26082	HCRTR2, NLGN1
GOBP_NEURONAL_ION_CHANNEL_CLUSTERING	GO_BP	1	0.164424	0.0138273	13.6643	2.03804	Inf	2	333	7	15929	11	4.26082	CNTNAP2, CNTN2
GOBP_NEUROFILAMENT_CYTOSKELETON_ORGANIZATION	GO_BP	1	0.164424	0.0138273	13.6643	2.03804	Inf	2	333	7	15929	9	4.26082	ATP8A2, NEFL
GOBP_LIMB_BUD_FORMATION	GO_BP	1	0.164424	0.0138273	13.6643	2.03804	Inf	2	333	7	15929	11	4.26082	PLXNA2, SOX9
GOBP_BRANCH_ELONGATION_OF_AN_EPITHELIUM	GO_BP	1	0.164424	0.0138273	13.6643	2.03804	Inf	2	333	7	15929	18	4.26082	WNT5A, SOX9
GOBP_LENS_FIBER_CELL_DEVELOPMENT	GO_BP	1	0.164424	0.0138273	13.6643	2.03804	Inf	2	333	7	15929	14	4.26082	VIM, PROX1
GOBP_MESENCHYMAL_STEM_CELL_DIFFERENTIATION	GO_BP	1	0.164424	0.0138273	13.6643	2.03804	Inf	2	333	7	15929	12	4.26082	SOX9, FZD1
GOBP_CHEMOKINE_C_X_C_MOTIF_LIGAND_2_PRODUCTION	GO_BP	1	0.164424	0.0138273	13.6643	2.03804	Inf	2	333	7	15929	18	4.26082	LPL, MBP
GOBP_PRESYNAPTIC_MEMBRANE_ORGANIZATION	GO_BP	1	0.164424	0.0138273	13.6643	2.03804	Inf	2	333	7	15929	11	4.26082	NLGN1, CNTN2
GOBP_MAST_CELL_MIGRATION	GO_BP	1	0.164424	0.0138273	13.6643	2.03804	Inf	2	333	7	15929	12	4.26082	KIT, PIK3CD
GOBP_REGULATION_OF_PLASMA_MEMBRANE_ORGANIZATION	GO_BP	1	0.164424	0.0138273	13.6643	2.03804	Inf	2	333	7	15929	14	4.26082	DNM2, GSN
GOBP_REGULATION_OF_BILE_ACID_METABOLIC_PROCESS	GO_BP	1	0.164424	0.0138273	13.6643	2.03804	Inf	2	333	7	15929	15	4.26082	PROX1, KIT
GOBP_POSITIVE_REGULATION_OF_VASCULAR_ASSOCIATED_SMOOTH_MUSCLE_CELL_MIGRATION	GO_BP	1	0.164424	0.0138273	13.6643	2.03804	Inf	2	333	7	15929	20	4.26082	NR4A3, DOCK5
GOBP_REGULATION_OF_STORE_OPERATED_CALCIUM_ENTRY	GO_BP	1	0.164424	0.0138273	13.6643	2.03804	Inf	2	333	7	15929	15	4.26082	JPH4, HOMER1
STTTCRNTTT_IRF_Q6	REG	1	0.164563	0.032825	2.62348	1.11297	Inf	6	329	110	15826	192	2.36987	TRPM3, ARHGAP5, CDK6, WNT5A, CASZ1, ZDHHC14
CATTGTYY_SOX9_B1	REG	1	0.164653	0.0329889	1.95505	1.07519	Inf	11	324	272	15664	368	2.18464	NGFR, MYLK, TRPM3, PPP1R16B, PLEKHA1, FOXP2, PRDM8, EGFLAM, GPR85, MN1, MBP
REACTOME_STIMULI_SENSING_CHANNELS	PATHWAYS	1	0.165785	0.0033913	4.45187	1.864	Inf	6	329	65	15871	106	3.80095	TRPM3, NALCN, TRPC4, ANO3, UNC80, TRPV1
GOBP_MULTICELLULAR_ORGANISMAL_HOMEOSTASIS	GO_BP	1	0.167317	0.014216	2.08285	1.20759	Inf	13	322	303	15633	524	2.59784	PRLR, CNR1, TRIM32, NR4A3, SOX9, CD36, NOVA1, HOMER1, ALK, PLEC, POTEE, TRPV1, MBP
GOBP_MYOBLAST_FUSION	GO_BP	1	0.167317	0.0142235	6.53438	1.65441	Inf	3	332	22	15914	45	3.5029	NOS1, PTGFRN, ADGRB3
GOBP_MYOTUBE_CELL_DEVELOPMENT	GO_BP	1	0.167317	0.0142235	6.53438	1.65441	Inf	3	332	22	15914	39	3.5029	XK, HOMER1, PLEC
GOBP_REGULATION_OF_FIBROBLAST_GROWTH_FACTOR_RECEPTOR_SIGNALING_PATHWAY	GO_BP	1	0.167317	0.0142235	6.53438	1.65441	Inf	3	332	22	15914	38	3.5029	NGFR, WNT5A, SULF2
GOBP_REGULATION_OF_FATTY_ACID_OXIDATION	GO_BP	1	0.167317	0.0142235	6.53438	1.65441	Inf	3	332	22	15914	32	3.5029	CNR1, NR4A3, SOX9
GOBP_NEGATIVE_REGULATION_OF_AXON_EXTENSION_INVOLVED_IN_AXON_GUIDANCE	GO_BP	1	0.167317	0.0142235	6.53438	1.65441	Inf	3	332	22	15914	27	3.5029	WNT5A, SEMA3E, SLIT1
GOBP_CARDIAC_MUSCLE_CELL_MEMBRANE_REPOLARIZATION	GO_BP	1	0.167317	0.0142235	6.53438	1.65441	Inf	3	332	22	15914	40	3.5029	SCN5A, FLNA, NOS1AP
GOMF_PROTEIN_LIPID_COMPLEX_BINDING	GO_MF	1	0.167385	0.0032745	11.984	2.87698	Inf	3	332	12	15924	31	4.89536	CD36, CDH13, LPL
GOBP_RESPONSE_TO_TEMPERATURE_STIMULUS	GO_BP	1	0.167794	0.0142859	2.88512	1.31812	Inf	7	328	117	15819	179	2.82297	NGFR, TRPM3, NOS1, ANO3, DRGX, LPL, TRPV1
GOCC_MEMBRANE_PROTEIN_COMPLEX	GO_CC	1	0.169015	0.0137766	1.62675	1.13339	Inf	28	307	846	15090	1304	2.44995	NEO1, AP3M2, ITGA6, CACNA1I, VAC14, LIN7A, GABRG2, CHRNB4, GNAI1, SYNE1, TRPC4, CDH13, UNC80, SNTG1, CACNA1B, HTR3B, UTRN, CDH12, CACNA2D3, CACHD1, KCNC2, GNG4, PIK3CD, JUP, CNTNAP2, ANXA2, SCN5A, SHISA6
GOBP_CELL_ACTIVATION	GO_BP	1	0.169637	0.014465	1.80751	1.16121	Inf	19	316	513	15423	1095	2.49789	GAL, DHRS2, CDK6, WNT5A, CNR1, NR4A3, VAV3, DYSF, GSN, ADRA2A, KIT, BMPER, LMO1, PRKCB, PIK3CD, LIG4, TRPV1, FLNA, CD24
GOCC_CATENIN_COMPLEX	GO_CC	1	0.170344	0.0142235	6.53438	1.65441	Inf	3	332	22	15914	31	3.5029	CDH13, CDH12, JUP
GOCC_INTEGRAL_COMPONENT_OF_SYNAPTIC_VESICLE_MEMBRANE	GO_CC	1	0.170344	0.0142235	6.53438	1.65441	Inf	3	332	22	15914	28	3.5029	OPRK1, SYT4, SLC6A17
GOBP_CARDIAC_CONDUCTION	GO_BP	1	0.170974	0.0146013	3.69927	1.40558	Inf	5	330	65	15871	99	3.00177	ISL1, ATP2B2, JUP, SCN5A, FLNA
GOBP_RESPONSE_TO_CYTOKINE	GO_BP	1	0.172069	0.0147173	1.83627	1.16429	Inf	18	317	478	15458	914	2.50089	VIM, PFKP, MMP2, MCF2, SMPD3, TLE4, PRLR, WNT5A, NR5A2, TRIM32, SOX9, SKIL, MYC, GSN, KIT, TRPV1, MBP, CD24
SOX5_01	REG	1	0.174922	0.0352015	2.09759	1.07183	Inf	9	326	207	15729	268	2.19606	ISL1, PREX2, MYLK, ATRNL1, FOXP2, VAV3, NOVA1, HTR3B, MAF
GOBP_MAINTENANCE_OF_LOCATION	GO_BP	1	0.176349	0.0151064	2.32643	1.23505	Inf	10	325	208	15728	330	2.64649	NOS1, JPH4, JPH1, SYNE1, CD36, GSN, LPL, PDIA2, TRPV1, FLNA
GOBP_MONOCARBOXYLIC_ACID_METABOLIC_PROCESS	GO_BP	1	0.177212	0.0152034	1.95035	1.17912	Inf	15	320	374	15562	602	2.52642	PFKP, LIPG, NR5A2, PROX1, CNR1, NR4A3, SOX9, CD36, MYC, CRABP2, PDK1, KIT, SRR, LPL, ELOVL2
HNF4_Q6	REG	1	0.177904	0.0359593	2.20328	1.07269	Inf	8	327	175	15761	271	2.2156	XK, CAB39L, EVX1, NR5A2, PROX1, FOXP2, SESN3, CACNA2D3
GATA_Q6	REG	1	0.178327	0.0365105	2.55344	1.08376	Inf	6	329	113	15823	201	2.30001	ISL1, JPH1, NR5A2, KLF12, FOXP2, CACNA2D3
CHOP_01	REG	1	0.178327	0.0369511	2.1906	1.0666	Inf	8	327	176	15760	239	2.19889	ISL1, SNCAIP, FGF14, CDK6, EVX1, KLF12, SESN3, TPPP3
CDX2_Q5	REG	1	0.178327	0.0369511	2.1906	1.0666	Inf	8	327	176	15760	263	2.19889	NEO1, TLE4, PRPH, INPPL1, MN1, LPL, NCKAP5, LSAMP
SREBP1_Q6	REG	1	0.178327	0.0369511	2.1906	1.0666	Inf	8	327	176	15760	247	2.19889	TNS1, EVX1, KLF12, CASZ1, SRRM4, SSBP2, GPR85, JUP
PAX_Q6	REG	1	0.178327	0.0369511	2.1906	1.0666	Inf	8	327	176	15760	264	2.19889	SNCAIP, TRPM3, FGF14, TGFB3, SKIL, NOVA1, CACNA2D3, GPR85
SP1_Q2_01	REG	1	0.178327	0.0369934	2.07728	1.06156	Inf	9	326	209	15727	250	2.16633	GAS7, PTHLH, CBLN1, WNT5A, FGF5, UNC80, PPRC1, SRR, MN1
GOBP_CARDIAC_CHAMBER_MORPHOGENESIS	GO_BP	1	0.179818	0.0154506	3.64231	1.38484	Inf	5	330	66	15870	126	2.96341	ISL1, COL11A1, WNT5A, PROX1, FZD1
GOBP_CARBOXYLIC_ACID_TRANSPORT	GO_BP	1	0.181027	0.015578	2.60942	1.26732	Inf	8	327	148	15788	280	2.7126	SYT4, TRPC4, CD36, MYC, GRM2, TRH, TRPV1, SLC6A17
MYCMAX_01	REG	1	0.181442	0.0379123	2.06727	1.0565	Inf	9	326	210	15726	257	2.15158	SNCAIP, FGF14, CLUH, MAP7, PRPS1, PPRC1, PDIA2, ATAD3A, PCDHA10
MAZR_01	REG	1	0.181442	0.0379613	2.17808	1.06059	Inf	8	327	177	15759	224	2.18229	VCAN, ITGA6, JPH4, FGF14, UST, CLUH, SSBP2, GRIK1
GOBP_REGULATION_OF_GLIAL_CELL_DIFFERENTIATION	GO_BP	1	0.18224	0.0157062	4.46541	1.45622	Inf	4	331	43	15893	75	3.11921	HDAC1, ID4, CNTN2, ZNF488
GOBP_REGULATION_OF_OLIGODENDROCYTE_DIFFERENTIATION	GO_BP	1	0.18239	0.0158382	6.24997	1.58697	Inf	3	332	23	15913	40	3.40653	HDAC1, ID4, ZNF488
GOBP_REGULATION_OF_AMINO_ACID_TRANSPORT	GO_BP	1	0.18239	0.0158382	6.24997	1.58697	Inf	3	332	23	15913	40	3.40653	SYT4, GRM2, TRH
GOBP_VENTRICULAR_CARDIAC_MUSCLE_TISSUE_MORPHOGENESIS	GO_BP	1	0.18239	0.0158382	6.24997	1.58697	Inf	3	332	23	15913	47	3.40653	ISL1, COL11A1, PROX1
GOBP_T_CELL_MIGRATION	GO_BP	1	0.18239	0.0158382	6.24997	1.58697	Inf	3	332	23	15913	67	3.40653	WNT5A, PIK3CD, PLEC
GOBP_REGULATION_OF_RESPONSE_TO_REACTIVE_OXYGEN_SPECIES	GO_BP	1	0.18239	0.0158382	6.24997	1.58697	Inf	3	332	23	15913	40	3.40653	NR4A3, CD36, SESN3
REACTOME_TRP_CHANNELS	PATHWAYS	1	0.187876	0.00396921	11.0642	2.67887	Inf	3	332	13	15923	28	4.70379	TRPM3, TRPC4, TRPV1
WP_REGULATION_OF_APOPTOSIS_BY_PARATHYROID_HORMONERELATED_PROTEIN	PATHWAYS	1	0.187876	0.00396921	11.0642	2.67887	Inf	3	332	13	15923	22	4.70379	PTHLH, ITGA6, MYC
HP_ABNORMALITY_OF_FONTANELLES	HPO	1	0.188641	0.000297599	4.15941	2.18638	Inf	10	325	117	15819	181	4.63289	TG, COL11A1, MMP2, WNT5A, SOX9, BMPER, INPPL1, LIG4, MAF, FLNA
REACTOME_P75NTR_NEGATIVELY_REGULATES_CELL_CYCLE_VIA_SC1	PATHWAYS	1	0.188993	0.0040562	31.8904	3.94411	Inf	2	333	3	15933	6	5.97518	NGFR, HDAC1
GOCC_CELL_CELL_JUNCTION	GO_CC	1	0.189502	0.0160116	1.98852	1.1789	Inf	14	321	342	15594	497	2.51721	NGFR, PXN, LIN7A, TRPC4, SHROOM2, CDH12, KIT, JUP, CNTNAP2, ANXA2, KIRREL1, SCN5A, AJAP1, FLNA
GOBP_MESENCHYME_DEVELOPMENT	GO_BP	1	0.190527	0.0165697	2.41628	1.23242	Inf	9	326	180	15756	302	2.63213	ISL1, EPHA3, WNT5A, TGFB3, SOX9, MYC, GBX2, SEMA3E, FLNA
GOMF_ALPHA_N_ACETYLNEURAMINATE_ALPHA_2_8_SIALYLTRANSFERASE_ACTIVITY	GO_MF	1	0.190532	0.0040562	31.8904	3.94411	Inf	2	333	3	15933	6	5.97518	ST8SIA4, ST8SIA3
GOMF_LIPOPROTEIN_LIPASE_ACTIVITY	GO_MF	1	0.190532	0.0040562	31.8904	3.94411	Inf	2	333	3	15933	10	5.97518	LIPG, LPL
GOMF_NETRIN_RECEPTOR_ACTIVITY	GO_MF	1	0.190532	0.0040562	31.8904	3.94411	Inf	2	333	3	15933	6	5.97518	UNC5C, DCC
GOBP_IMMUNE_RESPONSE_REGULATING_CELL_SURFACE_RECEPTOR_SIGNALING_PATHWAY	GO_BP	1	0.190623	0.0167482	2.78906	1.27504	Inf	7	328	121	15815	321	2.72739	PLEKHA1, NR4A3, VAV3, KIT, PRKCB, PIK3CD, CD24
GOBP_NEGATIVE_REGULATION_OF_WNT_SIGNALING_PATHWAY	GO_BP	1	0.190623	0.0167482	2.78906	1.27504	Inf	7	328	121	15815	175	2.72739	ISL1, TLE4, WNT5A, HDAC1, SOX9, FZD1, SHISA6
GOBP_ESTABLISHMENT_OF_ORGANELLE_LOCALIZATION	GO_BP	1	0.190623	0.0167483	2.0349	1.18007	Inf	13	322	310	15626	408	2.51306	AP3M2, DNM2, SMPD3, LIN7A, NR4A3, SYT4, SHROOM2, SYBU, KIT, NLGN1, PIK3CD, SLIT1, NEFL
GOBP_POSITIVE_REGULATION_OF_CATION_CHANNEL_ACTIVITY	GO_BP	1	0.190623	0.0168635	4.36387	1.42433	Inf	4	331	44	15892	71	3.06568	GAL, KCNC2, RELN, NOS1AP
GOBP_GASTRIC_ACID_SECRETION	GO_BP	1	0.190623	0.017051	11.9511	1.81864	Inf	2	333	8	15928	18	3.99643	CCKBR, TRPV1
GOBP_DENTATE_GYRUS_DEVELOPMENT	GO_BP	1	0.190623	0.017051	11.9511	1.81864	Inf	2	333	8	15928	17	3.99643	CDK6, PROX1
GOBP_OLFACTORY_BULB_INTERNEURON_DIFFERENTIATION	GO_BP	1	0.190623	0.017051	11.9511	1.81864	Inf	2	333	8	15928	13	3.99643	WNT5A, SLIT1
GOBP_BIOLOGICAL_PHASE	GO_BP	1	0.190623	0.017051	11.9511	1.81864	Inf	2	333	8	15928	11	3.99643	GAL, WNT5A
GOBP_REGULATION_OF_MONOCYTE_DIFFERENTIATION	GO_BP	1	0.190623	0.017051	11.9511	1.81864	Inf	2	333	8	15928	20	3.99643	CDK6, MYC
GOBP_NEGATIVE_REGULATION_OF_SMOOTH_MUSCLE_CONTRACTION	GO_BP	1	0.190623	0.017051	11.9511	1.81864	Inf	2	333	8	15928	16	3.99643	DOCK5, ADRA2A
GOBP_NEGATIVE_REGULATION_OF_FATTY_ACID_OXIDATION	GO_BP	1	0.190623	0.017051	11.9511	1.81864	Inf	2	333	8	15928	12	3.99643	CNR1, SOX9
GOBP_DETECTION_OF_LIGHT_STIMULUS_INVOLVED_IN_SENSORY_PERCEPTION	GO_BP	1	0.190623	0.017051	11.9511	1.81864	Inf	2	333	8	15928	21	3.99643	ATP8A2, EYS
GOBP_OTIC_VESICLE_DEVELOPMENT	GO_BP	1	0.190623	0.017051	11.9511	1.81864	Inf	2	333	8	15928	15	3.99643	PROX1, SOX9
GOBP_ESTABLISHMENT_OF_PLANAR_POLARITY_INVOLVED_IN_NEURAL_TUBE_CLOSURE	GO_BP	1	0.190623	0.017051	11.9511	1.81864	Inf	2	333	8	15928	13	3.99643	WNT5A, FZD1
GOBP_POSTSYNAPTIC_CYTOSKELETON_ORGANIZATION	GO_BP	1	0.190623	0.017051	11.9511	1.81864	Inf	2	333	8	15928	12	3.99643	NOS1AP, NEFL
GOBP_REGULATION_OF_POSTSYNAPTIC_CYTOSOLIC_CALCIUM_ION_CONCENTRATION	GO_BP	1	0.190623	0.017051	11.9511	1.81864	Inf	2	333	8	15928	10	3.99643	WNT5A, ATP2B2
GOBP_POSITIVE_REGULATION_OF_VOLTAGE_GATED_POTASSIUM_CHANNEL_ACTIVITY	GO_BP	1	0.190623	0.017051	11.9511	1.81864	Inf	2	333	8	15928	17	3.99643	KCNC2, NOS1AP
GOBP_REGULATION_OF_RECEPTOR_CLUSTERING	GO_BP	1	0.190623	0.017051	11.9511	1.81864	Inf	2	333	8	15928	12	3.99643	GSN, SHISA6
GOBP_MIDBRAIN_DOPAMINERGIC_NEURON_DIFFERENTIATION	GO_BP	1	0.190623	0.017051	11.9511	1.81864	Inf	2	333	8	15928	17	3.99643	WNT5A, FZD1
WP_HIPPO_SIGNALING_REGULATION_PATHWAYS	PATHWAYS	1	0.191196	0.00416757	4.25487	1.78397	Inf	6	329	68	15868	99	3.67278	NGFR, PLCB4, CDH13, CDH12, KIT, PRKCB
GOBP_RESPONSE_TO_FIBROBLAST_GROWTH_FACTOR	GO_BP	1	0.191765	0.0172466	3.53506	1.34502	Inf	5	330	68	15868	119	2.8887	NGFR, WNT5A, MYC, FGF5, SULF2
GOBP_REGULATION_OF_POSTSYNAPSE_ORGANIZATION	GO_BP	1	0.191765	0.0172466	3.53506	1.34502	Inf	5	330	68	15868	84	2.8887	CBLN1, WNT5A, HOMER1, NLGN1, RELN
GOBP_MALE_SEX_DIFFERENTIATION	GO_BP	1	0.191765	0.0172533	3.07311	1.29947	Inf	6	329	94	15842	164	2.78386	PLEKHA1, WNT5A, SOX9, LHX9, TMF1, KIT
GOBP_REGULATION_OF_REGULATED_SECRETORY_PATHWAY	GO_BP	1	0.191765	0.0172533	3.07311	1.29947	Inf	6	329	94	15842	140	2.78386	CACNA1I, CNR1, SYT4, ADRA2A, PRKCB, NLGN1
GOMF_EXTRACELLULAR_LIGAND_GATED_ION_CHANNEL_ACTIVITY	GO_MF	1	0.193282	0.00422595	5.12086	1.92435	Inf	5	330	47	15889	73	3.84332	GABRG2, CHRNB4, HTR3B, GRIK1, TRPV1
GOBP_OVULATION_CYCLE_PROCESS	GO_BP	1	0.193955	0.0175517	5.98927	1.5248	Inf	3	332	24	15912	49	3.31503	MMP2, PLEKHA1, TGFB3
GOBP_POSITIVE_REGULATION_OF_FILOPODIUM_ASSEMBLY	GO_BP	1	0.193955	0.0175517	5.98927	1.5248	Inf	3	332	24	15912	29	3.31503	TGFB3, GPM6A, NLGN1
GOBP_POSITIVE_REGULATION_OF_WOUND_HEALING	GO_BP	1	0.193955	0.0175517	5.98927	1.5248	Inf	3	332	24	15912	58	3.31503	MYLK, CD36, ADRA2A
GOBP_REGULATION_OF_PRESYNAPSE_ORGANIZATION	GO_BP	1	0.193955	0.0175517	5.98927	1.5248	Inf	3	332	24	15912	34	3.31503	CBLN1, FZD1, NTNG2
NKX25_02	REG	1	0.195627	0.0411024	2.14135	1.043	Inf	8	327	180	15756	267	2.1331	NEO1, KLF12, NR4A3, ONECUT2, FOXP2, HTR3B, INPPL1, FLNA
REACTOME_GLYCOSAMINOGLYCAN_METABOLISM	PATHWAYS	1	0.196575	0.00435075	3.67515	1.67019	Inf	7	328	92	15844	124	3.52231	VCAN, UST, B3GAT2, HS3ST3B1, CHST15, HS3ST4, HS6ST3
GOCC_SPANNING_COMPONENT_OF_PLASMA_MEMBRANE	GO_CC	1	0.197165	0.017051	11.9511	1.81864	Inf	2	333	8	15928	14	3.99643	SLC24A2, AJAP1
GOCC_JUXTAPARANODE_REGION_OF_AXON	GO_CC	1	0.197165	0.017051	11.9511	1.81864	Inf	2	333	8	15928	10	3.99643	CNTNAP2, CNTN2
GOBP_EPITHELIAL_TO_MESENCHYMAL_TRANSITION	GO_BP	1	0.199024	0.0180364	3.04058	1.28601	Inf	6	329	95	15841	164	2.75566	ISL1, EPHA3, WNT5A, TGFB3, SOX9, FLNA
GOBP_FOREBRAIN_CELL_MIGRATION	GO_BP	1	0.199138	0.0180727	4.26734	1.39382	Inf	4	331	45	15891	63	3.01359	TNR, CNTN2, SLIT1, RELN
WP_CCL18_SIGNALING_PATHWAY	PATHWAYS	1	0.200006	0.00450857	6.6265	2.12036	Inf	4	331	29	15907	56	4.0746	VIM, MMP2, MYC, NEFL
REACTOME_ION_CHANNEL_TRANSPORT	PATHWAYS	1	0.200006	0.00456084	3.27907	1.5859	Inf	8	327	118	15818	183	3.4045	TRPM3, NALCN, ATP8A2, TRPC4, ANO3, UNC80, ATP2B2, TRPV1
GOBP_REGULATION_OF_LIPID_TRANSPORT	GO_BP	1	0.200191	0.0181944	3.48368	1.32602	Inf	5	330	69	15867	153	2.85231	GAL, LIPG, ATP8A2, TMF1, ANXA2
GOBP_REGULATION_OF_DNA_BINDING_TRANSCRIPTION_FACTOR_ACTIVITY	GO_BP	1	0.200192	0.0182207	2.07717	1.17475	Inf	12	323	280	15656	451	2.4901	WNT5A, PROX1, TRIM32, CD36, PPRC1, FZD1, KIT, PRKCB, ALK, JUP, RELN, FLNA
GOCC_SARCOPLASMIC_RETICULUM_MEMBRANE	GO_CC	1	0.200648	0.0175517	5.98927	1.5248	Inf	3	332	24	15912	41	3.31503	JPH4, JPH1, NOS1AP
TCF4_Q5	REG	1	0.202618	0.0427591	2.26095	1.03731	Inf	7	328	149	15787	244	2.14608	TLL2, PROX1, NR4A3, FOXP2, PCDH8, SRRM4, PRKCB
HMX1_01	REG	1	0.202618	0.0429424	4.10452	1.0654	Inf	3	332	35	15901	43	2.53626	CBLN1, TEPSIN, SOWAHA
CEBPB_02	REG	1	0.202618	0.0432898	2.11755	1.03155	Inf	8	327	182	15754	266	2.10081	VCAN, FGF14, PRLR, WNT5A, ONECUT2, TGFB3, NCKAP5, CPNE4
AREB6_02	REG	1	0.202618	0.0432898	2.11755	1.03155	Inf	8	327	182	15754	259	2.10081	PROX1, PRPH, MAP7, NOVA1, CDH13, WNT9A, SAMD12, SCN5A
HP_EMG_MYOPATHIC_ABNORMALITIES	HPO	1	0.203131	0.000360517	5.0376	2.41041	Inf	8	327	77	15859	118	4.78623	DNM2, NALCN, TRIM32, SYNE1, DYSF, UNC80, PLEC, NEFL
KEGG_HEMATOPOIETIC_CELL_LINEAGE	PATHWAYS	1	0.203744	0.00474695	10.2697	2.50641	Inf	3	332	14	15922	87	4.52831	ITGA6, CD36, KIT
REACTOME_RHOA_GTPASE_CYCLE	PATHWAYS	1	0.203744	0.00478272	3.25131	1.57276	Inf	8	327	119	15817	149	3.37825	PREX2, STK10, MCAM, ARHGAP5, MCF2, VAV3, FAM13A, JUP
GOMF_CHANNEL_REGULATOR_ACTIVITY	GO_MF	1	0.204897	0.00459779	3.63469	1.65259	Inf	7	328	93	15843	144	3.49022	NOS1, FGF14, REM2, GRM2, PRKCB, TRPV1, FLNA
IRF1_01	REG	1	0.205099	0.0440017	2.24568	1.03043	Inf	7	328	150	15786	255	2.12767	TRPM3, ARHGAP5, CDK6, PROX1, TGFB3, CASZ1, PRKCB
GOBP_REPRODUCTIVE_SYSTEM_DEVELOPMENT	GO_BP	1	0.205423	0.0187236	2.14751	1.17985	Inf	11	324	248	15688	437	2.49986	MMP2, PLEKHA1, PRLR, WNT5A, SOX9, MYC, LHX9, TMF1, KIT, TPPP3, ID4
GOBP_MESENCHYMAL_CELL_DIFFERENTIATION	GO_BP	1	0.209386	0.0191121	2.50697	1.21828	Inf	8	327	154	15782	246	2.5937	ISL1, EPHA3, WNT5A, TGFB3, SOX9, GBX2, SEMA3E, FLNA
GOBP_CELLULAR_COMPONENT_MAINTENANCE	GO_BP	1	0.20975	0.0193345	4.17368	1.36458	Inf	4	331	46	15890	66	2.96286	CBLN1, ADGRB3, HOMER1, KIRREL1
GOBP_STEROL_HOMEOSTASIS	GO_BP	1	0.20975	0.0193345	4.17368	1.36458	Inf	4	331	46	15890	99	2.96286	LIPG, NR5A2, LPL, CD24
GOBP_CELLULAR_RESPONSE_TO_INTERFERON_GAMMA	GO_BP	1	0.20975	0.0193345	4.17368	1.36458	Inf	4	331	46	15890	117	2.96286	VIM, WNT5A, MYC, GSN
GOBP_SYNAPTIC_VESICLE_LOCALIZATION	GO_BP	1	0.20975	0.0193345	4.17368	1.36458	Inf	4	331	46	15890	52	2.96286	AP3M2, DNM2, LIN7A, NLGN1
GOBP_POSITIVE_REGULATION_OF_SODIUM_ION_TRANSPORT	GO_BP	1	0.20975	0.0193645	5.74942	1.46731	Inf	3	332	25	15911	33	3.22797	DNM2, NOS1, SCN5A
GOBP_CHONDROITIN_SULFATE_PROTEOGLYCAN_METABOLIC_PROCESS	GO_BP	1	0.20975	0.0193645	5.74942	1.46731	Inf	3	332	25	15911	35	3.22797	B3GAT2, EGFLAM, CHST15
GOBP_POSITIVE_REGULATION_OF_NUCLEAR_DIVISION	GO_BP	1	0.20975	0.0193645	5.74942	1.46731	Inf	3	332	25	15911	59	3.22797	SMPD3, WNT5A, PHIP
GOBP_VENTRICULAR_SEPTUM_MORPHOGENESIS	GO_BP	1	0.20975	0.0193645	5.74942	1.46731	Inf	3	332	25	15911	42	3.22797	WNT5A, PROX1, FZD1
HP_FIBULAR_HYPOPLASIA	HPO	1	0.211037	0.000429768	13.7408	4.14244	Inf	4	331	14	15922	23	6.02737	COL11A1, SOX9, INPPL1, FLNA
HP_RIGHT_BUNDLE_BRANCH_BLOCK	HPO	1	0.211037	0.00045778	8.92391	3.25706	Inf	5	330	27	15909	43	5.40937	TLL1, DYSF, JUP, PLEC, SCN5A
SMAD4_Q6	REG	1	0.211455	0.0455529	2.09424	1.02035	Inf	8	327	184	15752	244	2.06892	MYLK, CDK6, EVX1, SRRM4, CDH13, LMO1, PLEC, MAF
GOBP_NEGATIVE_REGULATION_OF_TRANSCRIPTION_BY_RNA_POLYMERASE_II	GO_BP	1	0.211534	0.0195568	1.67435	1.11208	Inf	22	313	642	15294	931	2.32406	ISL1, CDK6, TLE4, HDAC1, PROX1, KLF12, NR4A3, SOX9, FOXP2, CD36, SKIL, MYC, LMO1, PKIA, ZNF440, ID4, ZNF404, MAF, MYT1L, TRPV1, SKOR2, TXNIP
GOBP_CARDIAC_CHAMBER_DEVELOPMENT	GO_BP	1	0.212211	0.0196748	2.97752	1.25992	Inf	6	329	97	15839	167	2.70028	ISL1, COL11A1, WNT5A, PROX1, FZD1, SCN5A
GOBP_CELLULAR_RESPONSE_TO_REACTIVE_OXYGEN_SPECIES	GO_BP	1	0.212211	0.0196748	2.97752	1.25992	Inf	6	329	97	15839	147	2.70028	MMP2, PXN, SMPD3, PLEKHA1, NR4A3, CD36
GOBP_LEUKOCYTE_MIGRATION	GO_BP	1	0.212749	0.0197525	2.49071	1.21046	Inf	8	327	155	15781	385	2.5744	STK10, ITGA6, SMPD3, WNT5A, VAV3, KIT, PIK3CD, PLEC
GOBP_ADENYLATE_CYCLASE_ACTIVATING_G_PROTEIN_COUPLED_RECEPTOR_SIGNALING_PATHWAY	GO_BP	1	0.213066	0.0201916	3.38513	1.28952	Inf	5	330	71	15865	155	2.78136	PTHLH, CNR1, PTGFR, ADGRB3, ADRA2A
GOBP_STEROL_TRANSPORT	GO_BP	1	0.213066	0.0201916	3.38513	1.28952	Inf	5	330	71	15865	132	2.78136	GRAMD1A, LIPG, CD36, OSBPL10, ANXA2
GOBP_NEGATIVE_REGULATION_OF_EPITHELIAL_CELL_PROLIFERATION	GO_BP	1	0.213066	0.0201916	3.38513	1.28952	Inf	5	330	71	15865	163	2.78136	ISL1, NGFR, CDK6, WNT5A, SOX9
GOBP_DIGESTIVE_SYSTEM_DEVELOPMENT	GO_BP	1	0.213066	0.0201916	3.38513	1.28952	Inf	5	330	71	15865	142	2.78136	PCSK5, CCKBR, WNT5A, TGFB3, KIT
GOBP_RESPONSE_TO_WATER	GO_BP	1	0.213066	0.0205597	10.6242	1.64194	Inf	2	333	9	15927	13	3.76683	MYC, PLEC
GOBP_POST_EMBRYONIC_ANIMAL_MORPHOGENESIS	GO_BP	1	0.213066	0.0205597	10.6242	1.64194	Inf	2	333	9	15927	14	3.76683	EFEMP1, DSCAM
GOBP_REGULATION_OF_LIPOPROTEIN_PARTICLE_CLEARANCE	GO_BP	1	0.213066	0.0205597	10.6242	1.64194	Inf	2	333	9	15927	34	3.76683	LIPG, ANXA2
GOBP_DORSAL_SPINAL_CORD_DEVELOPMENT	GO_BP	1	0.213066	0.0205597	10.6242	1.64194	Inf	2	333	9	15927	20	3.76683	PROX1, DRGX
GOBP_OVULATION	GO_BP	1	0.213066	0.0205597	10.6242	1.64194	Inf	2	333	9	15927	23	3.76683	MMP2, MYC
GOBP_RESPONSE_TO_MAGNESIUM_ION	GO_BP	1	0.213066	0.0205597	10.6242	1.64194	Inf	2	333	9	15927	19	3.76683	SMPD3, KCNC2
GOBP_ESTABLISHMENT_OF_PLANAR_POLARITY_OF_EMBRYONIC_EPITHELIUM	GO_BP	1	0.213066	0.0205597	10.6242	1.64194	Inf	2	333	9	15927	16	3.76683	WNT5A, FZD1
GOBP_NEGATIVE_REGULATION_OF_PROTEIN_IMPORT_INTO_NUCLEUS	GO_BP	1	0.213066	0.0205597	10.6242	1.64194	Inf	2	333	9	15927	14	3.76683	CD36, PKIA
GOBP_DETECTION_OF_MECHANICAL_STIMULUS_INVOLVED_IN_SENSORY_PERCEPTION_OF_SOUND	GO_BP	1	0.213066	0.0205597	10.6242	1.64194	Inf	2	333	9	15927	15	3.76683	COL11A1, KIT
GOBP_NEGATIVE_REGULATION_OF_CELL_DIVISION	GO_BP	1	0.213066	0.0205597	10.6242	1.64194	Inf	2	333	9	15927	18	3.76683	MYC, TXNIP
GOBP_SULFATION	GO_BP	1	0.213066	0.0205597	10.6242	1.64194	Inf	2	333	9	15927	24	3.76683	UST, HS3ST3B1
GOBP_CALCIUM_ION_TRANSMEMBRANE_TRANSPORT_VIA_HIGH_VOLTAGE_GATED_CALCIUM_CHANNEL	GO_BP	1	0.213066	0.0205597	10.6242	1.64194	Inf	2	333	9	15927	17	3.76683	NOS1, NOS1AP
GOBP_ECTODERMAL_PLACODE_DEVELOPMENT	GO_BP	1	0.213066	0.0205597	10.6242	1.64194	Inf	2	333	9	15927	13	3.76683	HDAC1, PROX1
GOBP_BUNDLE_OF_HIS_CELL_TO_PURKINJE_MYOCYTE_COMMUNICATION	GO_BP	1	0.213066	0.0205597	10.6242	1.64194	Inf	2	333	9	15927	15	3.76683	JUP, SCN5A
GOBP_TRANS_SYNAPTIC_SIGNALING_MODULATING_SYNAPTIC_TRANSMISSION	GO_BP	1	0.213066	0.0205597	10.6242	1.64194	Inf	2	333	9	15927	13	3.76683	CNR1, SYT4
GOBP_MUSCULAR_SEPTUM_MORPHOGENESIS	GO_BP	1	0.213066	0.0205888		2.50369	Inf	1	334	0	15936	5	6.89711	FZD1
GOBP_ATRIAL_CARDIAC_MUSCLE_TISSUE_DEVELOPMENT	GO_BP	1	0.213066	0.0205888		2.50369	Inf	1	334	0	15936	9	6.89711	PROX1
GOBP_NEGATIVE_REGULATION_OF_GONADOTROPIN_SECRETION	GO_BP	1	0.213066	0.0205888		2.50369	Inf	1	334	0	15936	7	6.89711	OPRK1
GOBP_RESPONSE_TO_STILBENOID	GO_BP	1	0.213066	0.0205888		2.50369	Inf	1	334	0	15936	5	6.89711	CD36
GOBP_NATURAL_KILLER_CELL_CHEMOTAXIS	GO_BP	1	0.213066	0.0205888		2.50369	Inf	1	334	0	15936	10	6.89711	PIK3CD
GOBP_ATRIAL_CARDIAC_MUSCLE_TISSUE_MORPHOGENESIS	GO_BP	1	0.213066	0.0205888		2.50369	Inf	1	334	0	15936	6	6.89711	PROX1
GOBP_POSITIVE_REGULATION_OF_SARCOMERE_ORGANIZATION	GO_BP	1	0.213066	0.0205888		2.50369	Inf	1	334	0	15936	5	6.89711	PROX1
GOBP_RESPONSE_TO_DIACYL_BACTERIAL_LIPOPEPTIDE	GO_BP	1	0.213066	0.0205888		2.50369	Inf	1	334	0	15936	5	6.89711	CD36
GOBP_MELANOCYTE_PROLIFERATION	GO_BP	1	0.213066	0.0205888		2.50369	Inf	1	334	0	15936	5	6.89711	WNT5A
GOBP_POSITIVE_REGULATION_OF_GASTRO_INTESTINAL_SYSTEM_SMOOTH_MUSCLE_CONTRACTION	GO_BP	1	0.213066	0.0205888		2.50369	Inf	1	334	0	15936	5	6.89711	KIT
GOBP_REGULATION_OF_POSTSYNAPTIC_MEMBRANE_NEUROTRANSMITTER_RECEPTOR_LEVELS	GO_BP	1	0.213405	0.0206494	4.08465	1.33644	Inf	4	331	47	15889	56	2.91342	GRIPAP1, GSG1L, SHISA6, FRRS1L
LMTK3_TARGET_GENES	REG	1	0.214196	0.046681	1.70261	1.01072	Inf	14	321	398	15538	596	1.93886	MMP2, DHRS2, CCDC86, CNR1, RAPGEF5, CNTN5, GNG4, MN1, B3GNTL1, MAF, WSCD1, TMEM121, FRRS1L, ZBTB8B
HNF4_01_B	REG	1	0.214196	0.046713	2.0828	1.01484	Inf	8	327	185	15751	257	2.05312	IFFO1, EVX1, EFEMP1, PROX1, CLUH, NOVA1, CRABP2, COL15A1
CACBINDINGPROTEIN_Q6	REG	1	0.214196	0.046713	2.0828	1.01484	Inf	8	327	185	15751	246	2.05312	ITGA6, JPH4, ARHGAP5, NR4A3, CLUH, TPPP3, PKIA, NEGR1
GOBP_CELL_CELL_JUNCTION_ORGANIZATION	GO_BP	1	0.216557	0.0209827	2.65623	1.21543	Inf	7	328	127	15809	207	2.59066	TGFB3, CDH12, JUP, CNTNAP2, PLEC, KIRREL1, FLNA
GOBP_PYRUVATE_METABOLIC_PROCESS	GO_BP	1	0.21754	0.0212418	3.3379	1.27201	Inf	5	330	72	15864	106	2.74677	PFKP, NR4A3, MYC, PDK1, SRR
GOBP_MAST_CELL_ACTIVATION_INVOLVED_IN_IMMUNE_RESPONSE	GO_BP	1	0.21754	0.0212768	5.52802	1.414	Inf	3	332	26	15910	55	3.14498	NR4A3, KIT, PIK3CD
GOBP_ENDOCARDIAL_CUSHION_DEVELOPMENT	GO_BP	1	0.21754	0.0212768	5.52802	1.414	Inf	3	332	26	15910	49	3.14498	ISL1, TGFB3, SOX9
GOBP_EXCRETION	GO_BP	1	0.21754	0.0212768	5.52802	1.414	Inf	3	332	26	15910	65	3.14498	CHRNB4, KIRREL1, TRPV1
GOBP_REGULATION_OF_SYNAPTIC_TRANSMISSION_GABAERGIC	GO_BP	1	0.21754	0.0212768	5.52802	1.414	Inf	3	332	26	15910	34	3.14498	CNR1, PHF24, NLGN1
GOBP_NEURON_PROJECTION_ARBORIZATION	GO_BP	1	0.21754	0.0212768	5.52802	1.414	Inf	3	332	26	15910	30	3.14498	WNT5A, NLGN1, NTNG2
GOBP_NEGATIVE_REGULATION_OF_CELLULAR_RESPONSE_TO_INSULIN_STIMULUS	GO_BP	1	0.21754	0.0212768	5.52802	1.414	Inf	3	332	26	15910	40	3.14498	PTPRE, PRKCB, LPL
GOBP_ENDOCYTOSIS	GO_BP	1	0.218993	0.0214475	1.86356	1.12705	Inf	15	320	391	15545	635	2.35041	EPHA3, AP3M2, DNM2, WNT5A, SYT4, CD36, CDH13, GSN, LRRTM1, INPPL1, GSG1L, NLGN1, REPS2, ANXA2, CNTN2
GOBP_COLLAGEN_METABOLIC_PROCESS	GO_BP	1	0.223626	0.0220181	3.99933	1.30957	Inf	4	331	48	15888	101	2.86522	VIM, MMP2, SMPD3, TGFB3
GOBP_REGULATION_OF_DENDRITIC_SPINE_DEVELOPMENT	GO_BP	1	0.223626	0.0220181	3.99933	1.30957	Inf	4	331	48	15888	55	2.86522	FSTL4, SDK1, NLGN1, RELN
GOBP_RECEPTOR_LOCALIZATION_TO_SYNAPSE	GO_BP	1	0.223626	0.0220181	3.99933	1.30957	Inf	4	331	48	15888	56	2.86522	GRIPAP1, NLGN1, SHISA6, RELN
GOBP_POSITIVE_REGULATION_OF_TUMOR_NECROSIS_FACTOR_SUPERFAMILY_CYTOKINE_PRODUCTION	GO_BP	1	0.223626	0.0220181	3.99933	1.30957	Inf	4	331	48	15888	107	2.86522	ISL1, WNT5A, CD36, LPL
GR_Q6	REG	1	0.223827	0.0490909	2.06041	1.004	Inf	8	327	187	15749	275	2.0218	JPH1, ONECUT2, ADGRB3, PCDH8, NEGR1, SLC9A9, MBP, TXNIP
CAGNWMCNNNGAC_UNKNOWN	REG	1	0.223827	0.0492102	3.04433	1.00545	Inf	4	331	63	15873	88	2.25912	NEFM, GABRG2, SYT4, CACNA1B
PID_BETA_CATENIN_NUC_PATHWAY	PATHWAYS	1	0.225997	0.00538089	4.81356	1.81282	Inf	5	330	50	15886	80	3.67863	VCAN, MMP2, TLE4, HDAC1, MYC
SOX9_B1	REG	1	0.226089	0.0503088	2.04917	0.998651	Inf	8	327	188	15748	239	2.00628	NGFR, NEO1, PPP1R16B, C1ORF21, SYT4, CD36, EGFLAM, MBP
PAX2_02	REG	1	0.226089	0.0503088	2.04917	0.998651	Inf	8	327	188	15748	265	2.00628	HIVEP3, FOXP2, SESN3, LRRTM1, MN1, KCNK9, PLEC, LSAMP
STAT1_03	REG	1	0.226089	0.0503088	2.04917	0.998651	Inf	8	327	188	15748	254	2.00628	SMPD3, CDK6, HIVEP3, SYNE1, GNG4, GRIK1, PIK3CD, PCDHGB5
GOBP_PROGRAMMED_CELL_DEATH	GO_BP	1	0.226542	0.0223347	1.46889	1.07251	Inf	37	298	1242	14694	1950	2.18812	ISL1, NGFR, GAL, DNM2, MMP2, ITGA6, DHRS2, MFSD10, PRLR, WNT5A, HDAC1, CNR1, TRIM32, TGFB3, PTGFR, SOX9, SKIL, MYC, TMF1, PHIP, GSN, PDK1, KIT, PRKCB, ALK, PIK3CD, SH3RF3, LIG4, RNF152, UNC5C, DCC, TRPV1, FLNA, ATAD3A, TXNIP, CD24, NEFL
GOBP_SEX_DIFFERENTIATION	GO_BP	1	0.227585	0.0224673	2.42725	1.18018	Inf	8	327	159	15777	281	2.49859	MMP2, PLEKHA1, WNT5A, SOX9, MYC, LHX9, TMF1, KIT
WP_AMYOTROPHIC_LATERAL_SCLEROSIS_ALS	PATHWAYS	1	0.229181	0.00558643	6.19835	1.99073	Inf	4	331	31	15905	38	3.90765	NOS1, NEFM, PRPH, NEFL
WP_HAIR_FOLLICLE_DEVELOPMENT_ORGANOGENESIS_PART_2_OF_3	PATHWAYS	1	0.229181	0.00561039	9.5845	2.35491	Inf	3	332	15	15921	33	4.36667	WNT5A, MYC, FZD1
GOCC_SEMAPHORIN_RECEPTOR_COMPLEX	GO_CC	1	0.229811	0.0205597	10.6242	1.64194	Inf	2	333	9	15927	11	3.76683	PLXNA2, PLXNA4
GOCC_COSTAMERE	GO_CC	1	0.229811	0.0205597	10.6242	1.64194	Inf	2	333	9	15927	16	3.76683	HOMER1, PLEC
TST1_01	REG	1	0.229818	0.0515461	2.03822	0.99338	Inf	8	327	189	15747	265	1.99085	ISL1, PLXNA2, NR4A3, PCDH8, SESN3, GPM6A, CACNA2D3, HS3ST4
PXR_Q2	REG	1	0.229818	0.0515461	2.03822	0.99338	Inf	8	327	189	15747	260	1.99085	PLXNA2, TNS1, ATRNL1, PLEKHA1, NR5A2, NR4A3, CLUH, LMO1
SRPK2_TARGET_GENES	REG	1	0.230255	0.0519014	3.78002	0.984449	Inf	3	332	38	15898	80	2.37392	PFKP, THOC5, DCC
BAHD1_TARGET_GENES	REG	1	0.230255	0.0520522	5.97429	0.97726	Inf	2	333	16	15920	39	2.70596	ZNF404, TMEM233
GCTNWTTGK_UNKNOWN	REG	1	0.231075	0.0524425	1.93636	0.990349	Inf	9	326	224	15712	310	1.95291	EPHA3, VAC14, ATRNL1, SOX9, SHC3, SESN3, GPR85, MN1, PLEC
GOBP_CELLULAR_RESPONSE_TO_PEPTIDE_HORMONE_STIMULUS	GO_BP	1	0.232429	0.0229758	2.27562	1.16159	Inf	9	326	191	15745	294	2.44613	PXN, NR4A3, PTPRE, MYC, CPEB2, PHIP, SESN3, PRKCB, LPL
GOBP_GLANDULAR_EPITHELIAL_CELL_DIFFERENTIATION	GO_BP	1	0.233131	0.0232888	5.32242	1.36443	Inf	3	332	27	15909	54	3.06572	CDK6, WNT5A, PROX1
GOBP_DETECTION_OF_LIGHT_STIMULUS	GO_BP	1	0.233131	0.0232888	5.32242	1.36443	Inf	3	332	27	15909	66	3.06572	ATP8A2, SLC24A2, EYS
GOBP_REGULATION_OF_VASOCONSTRICTION	GO_BP	1	0.233131	0.0232888	5.32242	1.36443	Inf	3	332	27	15909	64	3.06572	MMP2, DOCK5, ADRA2A
GOBP_VENTRAL_SPINAL_CORD_DEVELOPMENT	GO_BP	1	0.233131	0.0232888	5.32242	1.36443	Inf	3	332	27	15909	46	3.06572	ISL1, ISL2, RELN
GOBP_NEGATIVE_REGULATION_OF_INTRACELLULAR_STEROID_HORMONE_RECEPTOR_SIGNALING_PATHWAY	GO_BP	1	0.233131	0.0232888	5.32242	1.36443	Inf	3	332	27	15909	37	3.06572	ISL1, HDAC1, LBH
GOBP_RESPONSE_TO_ARSENIC_CONTAINING_SUBSTANCE	GO_BP	1	0.233131	0.0232888	5.32242	1.36443	Inf	3	332	27	15909	33	3.06572	MYC, CPEB2, NEFL
GOBP_EXTRACELLULAR_MATRIX_ASSEMBLY	GO_BP	1	0.233131	0.0232888	5.32242	1.36443	Inf	3	332	27	15909	46	3.06572	SMPD3, SOX9, NTNG2
GOBP_POSITIVE_REGULATION_OF_SIGNALING_RECEPTOR_ACTIVITY	GO_BP	1	0.233131	0.0232888	5.32242	1.36443	Inf	3	332	27	15909	45	3.06572	HDAC1, ADRA2A, RELN
ZIC2_01	REG	1	0.23736	0.0540793	2.01663	0.983011	Inf	8	327	191	15745	252	1.96026	PPP1R16B, CDK6, GABRG2, CASZ1, GPM6A, LRRTM1, GPR85, HDDC3
REACTOME_TYPE_I_HEMIDESMOSOME_ASSEMBLY	PATHWAYS	1	0.238627	0.00600169	23.897	3.19569	Inf	2	333	4	15932	11	5.39553	ITGA6, PLEC
WP_METASTATIC_BRAIN_TUMOR	PATHWAYS	1	0.238627	0.00600169	23.897	3.19569	Inf	2	333	4	15932	28	5.39553	CDK6, MYC
GOBP_VESICLE_MEDIATED_TRANSPORT_IN_SYNAPSE	GO_BP	1	0.239127	0.023919	2.39684	1.16559	Inf	8	327	161	15775	198	2.46149	GRIPAP1, DNM2, CNR1, SYT4, ADRA2A, PRKCB, GSG1L, NLGN1
EVI1_04	REG	1	0.23951	0.0547814	2.13104	0.97851	Inf	7	328	158	15778	241	1.98521	ISL1, AP3M2, ONECUT2, PTGFR, FOXP2, HTR3B, LRRTM1
GOBP_HEART_FIELD_SPECIFICATION	GO_BP	1	0.240202	0.0243401	9.55929	1.49653	Inf	2	333	10	15926	18	3.56471	ISL1, WNT5A
GOBP_CHONDROCYTE_DIFFERENTIATION_INVOLVED_IN_ENDOCHONDRAL_BONE_MORPHOGENESIS	GO_BP	1	0.240202	0.0243401	9.55929	1.49653	Inf	2	333	10	15926	15	3.56471	SMPD3, SOX9
GOBP_GAMMA_AMINOBUTYRIC_ACID_TRANSPORT	GO_BP	1	0.240202	0.0243401	9.55929	1.49653	Inf	2	333	10	15926	17	3.56471	TRPC4, TRH
GOBP_PROTEIN_NITROSYLATION	GO_BP	1	0.240202	0.0243401	9.55929	1.49653	Inf	2	333	10	15926	16	3.56471	NOS1, NOS1AP
GOBP_CEREBELLAR_GRANULAR_LAYER_DEVELOPMENT	GO_BP	1	0.240202	0.0243401	9.55929	1.49653	Inf	2	333	10	15926	13	3.56471	CBLN1, PROX1
GOBP_NEGATIVE_REGULATION_OF_INTRACELLULAR_ESTROGEN_RECEPTOR_SIGNALING_PATHWAY	GO_BP	1	0.240202	0.0243401	9.55929	1.49653	Inf	2	333	10	15926	15	3.56471	ISL1, LBH
GOBP_PROTEIN_CONTAINING_COMPLEX_REMODELING	GO_BP	1	0.240202	0.0243401	9.55929	1.49653	Inf	2	333	10	15926	33	3.56471	LIPG, LPL
GOBP_TONGUE_DEVELOPMENT	GO_BP	1	0.240202	0.0243401	9.55929	1.49653	Inf	2	333	10	15926	20	3.56471	HDAC1, KIT
GOBP_NEGATIVE_REGULATION_OF_DENDRITIC_SPINE_DEVELOPMENT	GO_BP	1	0.240202	0.0243401	9.55929	1.49653	Inf	2	333	10	15926	13	3.56471	FSTL4, NLGN1
GOBP_CELL_AGGREGATION	GO_BP	1	0.240202	0.0243401	9.55929	1.49653	Inf	2	333	10	15926	23	3.56471	COL11A1, SOX9
SRY_02	REG	1	0.240243	0.0553752	2.006	0.977872	Inf	8	327	192	15744	259	1.9451	PREX2, MYLK, NR4A3, TGFB3, FOXP2, PTGFRN, CD36, RAPGEF5
E2F_Q3_01	REG	1	0.240243	0.0553752	2.006	0.977872	Inf	8	327	192	15744	236	1.9451	JPH1, TLE4, MYC, PRPS1, ARHGAP36, PPRC1, NEGR1, HS6ST3
GOBP_SPROUTING_ANGIOGENESIS	GO_BP	1	0.242181	0.0246039	3.20379	1.22221	Inf	5	330	75	15861	189	2.64627	NGFR, PPP1R16B, CDH13, BMPER, SEMA3E
GOBP_REGULATION_OF_CELL_MORPHOGENESIS_INVOLVED_IN_DIFFERENTIATION	GO_BP	1	0.242181	0.0246039	3.20379	1.22221	Inf	5	330	75	15861	96	2.64627	DNM2, DOCK5, CNTN2, RELN, FLNA
GOBP_REGULATION_OF_FATTY_ACID_METABOLIC_PROCESS	GO_BP	1	0.244332	0.0249182	3.83901	1.25884	Inf	4	331	50	15886	92	2.77231	CNR1, NR4A3, SOX9, PDK1
GOBP_MULTICELLULAR_ORGANISMAL_RESPONSE_TO_STRESS	GO_BP	1	0.244332	0.0249182	3.83901	1.25884	Inf	4	331	50	15886	74	2.77231	NOS1, ADRA2A, RELN, TRPV1
GOBP_NEURAL_NUCLEUS_DEVELOPMENT	GO_BP	1	0.244332	0.0249182	3.83901	1.25884	Inf	4	331	50	15886	64	2.77231	FOXP2, KCNC2, POTEE, MBP
GR_Q6_01	REG	1	0.245009	0.0566909	1.99548	0.972808	Inf	8	327	193	15743	281	1.93003	PXN, ATRNL1, CASZ1, PCDH8, SESN3, GPM6A, RNF152, NCKAP5
GOBP_POSTSYNAPTIC_MEMBRANE_ORGANIZATION	GO_BP	1	0.247791	0.0254004	5.13247	1.31823	Inf	3	332	28	15908	36	2.98989	NLGN1, SHISA6, RELN
GOBP_NEURON_FATE_COMMITMENT	GO_BP	1	0.247791	0.0254004	5.13247	1.31823	Inf	3	332	28	15908	63	2.98989	ISL1, ISL2, MYT1L
GOBP_REGULATION_OF_HEART_RATE_BY_CARDIAC_CONDUCTION	GO_BP	1	0.247791	0.0254004	5.13247	1.31823	Inf	3	332	28	15908	39	2.98989	ISL1, JUP, SCN5A
GOBP_POSITIVE_REGULATION_OF_SUBSTRATE_ADHESION_DEPENDENT_CELL_SPREADING	GO_BP	1	0.247791	0.0254004	5.13247	1.31823	Inf	3	332	28	15908	42	2.98989	DNM2, DOCK5, FLNA
GOBP_NEGATIVE_REGULATION_OF_GROWTH	GO_BP	1	0.247817	0.0254354	2.36716	1.15136	Inf	8	327	163	15773	245	2.42492	FSTL4, TLL2, WNT5A, TNR, GNG4, SEMA3E, SLIT1, DCC
GOBP_BIOLOGICAL_PROCESS_INVOLVED_IN_INTERSPECIES_INTERACTION_BETWEEN_ORGANISMS	GO_BP	1	0.248683	0.0255567	1.5914	1.07659	Inf	24	311	737	15199	1649	2.17843	VIM, POU2F2, ALPK1, OPRK1, NOS1, CCDC80, THOC5, CDK6, PRLR, WNT5A, HDAC1, CNR1, TRIM32, PTGFR, CD36, MYC, TMF1, GSN, GPM6A, SRR, PIK3CD, LPL, ATAD3A, CD24
GOBP_LIPID_LOCALIZATION	GO_BP	1	0.249986	0.0257233	2.03886	1.1208	Inf	11	324	261	15675	469	2.32513	GAL, GRAMD1A, LIPG, ATP8A2, ANO3, CD36, CRABP2, OSBPL10, TMF1, LPL, ANXA2
GOBP_CHEMICAL_SYNAPTIC_TRANSMISSION_POSTSYNAPTIC	GO_BP	1	0.250377	0.0257962	3.16144	1.20646	Inf	5	330	76	15860	101	2.61382	CBLN1, CHRNB4, NLGN1, RELN, TRPV1
GOCC_EXTRINSIC_COMPONENT_OF_MEMBRANE	GO_CC	1	0.252514	0.0228418	2.16793	1.15188	Inf	10	325	223	15713	314	2.41758	GRIPAP1, GRAMD1A, VAC14, GNAI1, CDH13, CDH12, TEPSIN, GNG4, PIK3CD, JUP
CBX5_TARGET_GENES	REG	1	0.252763	0.0592047	1.53906	0.97706	Inf	18	317	567	15369	874	1.76598	DNM2, VAC14, PTGFRN, ADGRB3, SSBP2, SYBU, GPR85, DSCAM, NEGR1, LIG4, B3GNTL1, ZNF404, PLEC, CAPS2, CNTN2, SULF2, ELOVL2, MIR100HG
AP4_Q6	REG	1	0.252763	0.0592135	2.09091	0.960351	Inf	7	328	161	15775	225	1.93386	GAS7, MYLK, TRPC4, WNT9A, INPPL1, HS3ST4, TRPV1
MEF2_03	REG	1	0.252763	0.0592135	2.09091	0.960351	Inf	7	328	161	15775	240	1.93386	XK, MYLK, FOXP2, RASGEF1B, ARHGAP36, GPR85, CD24
SP3_Q3	REG	1	0.252763	0.0593815	1.97476	0.962834	Inf	8	327	195	15741	249	1.90014	NEO1, CDK6, ST8SIA4, PRDM8, JUP, ZDHHC14, SCN5A, CNTN2
GOBP_MUSCLE_CELL_DEVELOPMENT	GO_BP	1	0.253509	0.0262005	2.77593	1.17631	Inf	6	329	104	15832	183	2.51642	ISL1, XK, PROX1, DYSF, HOMER1, PLEC
GOBP_MAINTENANCE_OF_CELL_NUMBER	GO_BP	1	0.253509	0.0262005	2.77593	1.17631	Inf	6	329	104	15832	141	2.51642	PROX1, SOX9, MYC, KIT, LIG4, LBH
GOBP_RESPONSE_TO_TRANSFORMING_GROWTH_FACTOR_BETA	GO_BP	1	0.253509	0.0262182	2.35259	1.14437	Inf	8	327	164	15772	262	2.40682	DNM2, PXN, WNT5A, ONECUT2, TGFB3, SOX9, SKIL, SKOR2
GOBP_POSITIVE_REGULATION_OF_INFLAMMATORY_RESPONSE	GO_BP	1	0.255433	0.0264505	3.76361	1.23491	Inf	4	331	51	15885	145	2.72749	WNT5A, CNR1, CAMK2N1, LPL
HP_FOCAL_AWARE_SEIZURE	HPO	1	0.256943	0.0006587	12.0172	3.67517	Inf	4	331	16	15920	26	5.65354	GAL, GABRG2, RELN, FRRS1L
HP_ABNORMAL_LEVELS_OF_ALPHA_FETOPROTEIN	HPO	1	0.256943	0.0006587	12.0172	3.67517	Inf	4	331	16	15920	27	5.65354	ITGA6, PRPS1, KIT, PLEC
HP_ABDOMINAL_DISTENTION	HPO	1	0.257643	0.000749004	5.13032	2.30976	Inf	7	328	66	15870	120	4.54079	COL11A1, MYLK, ITGA6, BMPER, INPPL1, PLEC, FLNA
HP_APLASIA_HYPOPLASIA_OF_THE_FIBULA	HPO	1	0.257643	0.000800582	11.3138	3.4789	Inf	4	331	17	15919	28	5.4858	COL11A1, SOX9, INPPL1, FLNA
HP_HEART_BLOCK	HPO	1	0.257643	0.000812915	5.05352	2.2761	Inf	7	328	67	15869	109	4.49325	TLL1, MMP2, SYNE1, DYSF, JUP, PLEC, SCN5A
GOBP_BONE_DEVELOPMENT	GO_BP	1	0.258501	0.026802	2.51647	1.15252	Inf	7	328	134	15802	218	2.44024	SMPD3, TGFB3, SOX9, KIT, INPPL1, ANXA2, SULF2
YAATNRNNNYNATT_UNKNOWN	REG	1	0.259038	0.0610852	2.81964	0.933132	Inf	4	331	68	15868	104	2.09399	CORO2A, CDH13, SESN3, MN1
STAT5A_02	REG	1	0.260306	0.0616149	2.44831	0.939717	Inf	5	330	98	15838	143	2.00422	PPP1R16B, NR4A3, GSN, GBX2, NCKAP5
GOBP_REGULATION_OF_ANIMAL_ORGAN_MORPHOGENESIS	GO_BP	1	0.260323	0.0270249	3.12018	1.19111	Inf	5	330	77	15859	129	2.58186	NGFR, WNT5A, SOX9, FZD1, AJAP1
TAL1ALPHAE47_01	REG	1	0.26062	0.0621514	1.95447	0.953061	Inf	8	327	197	15739	258	1.87058	ONECUT2, TGFB3, FOXP2, MAP7, REPS2, MAF, SCN5A, FLNA
GATA1_01	REG	1	0.26062	0.0621514	1.95447	0.953061	Inf	8	327	197	15739	247	1.87058	LIPG, WNT5A, PROX1, HS3ST3B1, PCDH8, LHX9, ATP2B2, LSAMP
GOMF_HEPARAN_SULFATE_GLUCOSAMINE_3_SULFOTRANSFERASE_1_ACTIVITY	GO_MF	1	0.260773	0.00600169	23.897	3.19569	Inf	2	333	4	15932	7	5.39553	HS3ST3B1, HS3ST4
GOCC_DYSTROPHIN_ASSOCIATED_GLYCOPROTEIN_COMPLEX	GO_CC	1	0.263292	0.0243401	9.55929	1.49653	Inf	2	333	10	15926	17	3.56471	SNTG1, UTRN
GOCC_GLYCOPROTEIN_COMPLEX	GO_CC	1	0.263292	0.0243401	9.55929	1.49653	Inf	2	333	10	15926	21	3.56471	SNTG1, UTRN
GOBP_VENTRICULAR_CARDIAC_MUSCLE_TISSUE_DEVELOPMENT	GO_BP	1	0.263433	0.0276115	4.95534	1.27502	Inf	3	332	29	15907	56	2.91724	ISL1, COL11A1, PROX1
GOBP_BODY_MORPHOGENESIS	GO_BP	1	0.263433	0.0276115	4.95534	1.27502	Inf	3	332	29	15907	45	2.91724	MMP2, PLEKHA1, TGFB3
GOBP_CELL_JUNCTION_MAINTENANCE	GO_BP	1	0.263433	0.0276115	4.95534	1.27502	Inf	3	332	29	15907	41	2.91724	CBLN1, ADGRB3, KIRREL1
GOBP_POSITIVE_REGULATION_OF_PROTEIN_TYROSINE_KINASE_ACTIVITY	GO_BP	1	0.263433	0.0276115	4.95534	1.27502	Inf	3	332	29	15907	55	2.91724	ADRA2A, RELN, CD24
GOBP_MEMBRANE_REPOLARIZATION	GO_BP	1	0.263433	0.0276115	4.95534	1.27502	Inf	3	332	29	15907	52	2.91724	SCN5A, FLNA, NOS1AP
GOBP_NEGATIVE_REGULATION_OF_CELL_GROWTH	GO_BP	1	0.263433	0.0277146	2.49774	1.14405	Inf	7	328	135	15801	186	2.41949	FSTL4, WNT5A, TNR, GNG4, SEMA3E, SLIT1, DCC
GOBP_MAINTENANCE_OF_LOCATION_IN_CELL	GO_BP	1	0.263433	0.0277146	2.49774	1.14405	Inf	7	328	135	15801	218	2.41949	NOS1, JPH4, JPH1, SYNE1, GSN, PDIA2, TRPV1
GOBP_ANATOMICAL_STRUCTURE_MATURATION	GO_BP	1	0.263433	0.0277146	2.49774	1.14405	Inf	7	328	135	15801	244	2.41949	GAL, MMP2, WNT5A, ADGRB3, SRRM4, CNTNAP2, CNTN2
GOBP_ORGANIC_ANION_TRANSPORT	GO_BP	1	0.263433	0.0278764	2.19426	1.12056	Inf	9	326	198	15738	362	2.33394	MFSD10, SYT4, TRPC4, CD36, MYC, GRM2, TRH, TRPV1, SLC6A17
GOBP_FIBROBLAST_GROWTH_FACTOR_RECEPTOR_SIGNALING_PATHWAY	GO_BP	1	0.263433	0.0280382	3.69114	1.21188	Inf	4	331	52	15884	85	2.68371	NGFR, WNT5A, FGF5, SULF2
GOBP_NEGATIVE_REGULATION_OF_SYNAPTIC_TRANSMISSION	GO_BP	1	0.263433	0.0280382	3.69114	1.21188	Inf	4	331	52	15884	71	2.68371	CBLN1, TNR, SYT4, SLC24A2
GOBP_BONE_MORPHOGENESIS	GO_BP	1	0.263433	0.0280382	3.69114	1.21188	Inf	4	331	52	15884	98	2.68371	SMPD3, TGFB3, SOX9, INPPL1
GOBP_RESPONSE_TO_DOPAMINE	GO_BP	1	0.263433	0.0280382	3.69114	1.21188	Inf	4	331	52	15884	92	2.68371	DNM2, HTR3B, ALK, FLNA
GOBP_REGULATION_OF_CELLULAR_KETONE_METABOLIC_PROCESS	GO_BP	1	0.263433	0.0282903	3.08	1.17615	Inf	5	330	78	15858	132	2.55038	PROX1, CNR1, NR4A3, SOX9, PDK1
GOBP_G_PROTEIN_COUPLED_GLUTAMATE_RECEPTOR_SIGNALING_PATHWAY	GO_BP	1	0.263433	0.0283797	8.69156	1.3748	Inf	2	333	11	15925	15	3.38474	HOMER1, GRM2
GOBP_RESPONSE_TO_LIGHT_INTENSITY	GO_BP	1	0.263433	0.0283797	8.69156	1.3748	Inf	2	333	11	15925	16	3.38474	SLC24A2, KCNC2
GOBP_POSITIVE_REGULATION_OF_VASCULAR_ENDOTHELIAL_GROWTH_FACTOR_PRODUCTION	GO_BP	1	0.263433	0.0283797	8.69156	1.3748	Inf	2	333	11	15925	29	3.38474	ISL1, SULF2
GOBP_POSITIVE_REGULATION_OF_NUCLEOTIDE_BIOSYNTHETIC_PROCESS	GO_BP	1	0.263433	0.0283797	8.69156	1.3748	Inf	2	333	11	15925	24	3.38474	NOS1, MYC
GOBP_CIRCADIAN_SLEEP_WAKE_CYCLE	GO_BP	1	0.263433	0.0283797	8.69156	1.3748	Inf	2	333	11	15925	23	3.38474	HCRTR2, NLGN1
GOBP_REGULATION_OF_ENDOCRINE_PROCESS	GO_BP	1	0.263433	0.0283797	8.69156	1.3748	Inf	2	333	11	15925	35	3.38474	GAL, OPRK1
GOBP_LIPOPROTEIN_LOCALIZATION	GO_BP	1	0.263433	0.0283797	8.69156	1.3748	Inf	2	333	11	15925	21	3.38474	CD36, PRKCB
GOBP_NEGATIVE_REGULATION_OF_NEUROTRANSMITTER_TRANSPORT	GO_BP	1	0.263433	0.0283797	8.69156	1.3748	Inf	2	333	11	15925	14	3.38474	NOS1, SYT4
GOBP_POSITIVE_REGULATION_OF_AMINO_ACID_TRANSPORT	GO_BP	1	0.263433	0.0283797	8.69156	1.3748	Inf	2	333	11	15925	23	3.38474	SYT4, TRH
GOBP_PHARYNGEAL_SYSTEM_DEVELOPMENT	GO_BP	1	0.263433	0.0283797	8.69156	1.3748	Inf	2	333	11	15925	29	3.38474	ISL1, PLXNA2
GOBP_CELL_PROLIFERATION_INVOLVED_IN_HEART_MORPHOGENESIS	GO_BP	1	0.263433	0.0283797	8.69156	1.3748	Inf	2	333	11	15925	21	3.38474	ISL1, SOX9
GOBP_COCHLEA_MORPHOGENESIS	GO_BP	1	0.263433	0.0283797	8.69156	1.3748	Inf	2	333	11	15925	24	3.38474	WNT5A, SOX9
GOBP_EPITHELIAL_CELL_CELL_ADHESION	GO_BP	1	0.263433	0.0283797	8.69156	1.3748	Inf	2	333	11	15925	17	3.38474	KIT, JUP
GOBP_REGULATION_OF_PRESYNAPTIC_CYTOSOLIC_CALCIUM_ION_CONCENTRATION	GO_BP	1	0.263433	0.0283797	8.69156	1.3748	Inf	2	333	11	15925	15	3.38474	CNR1, ATP2B2
GOBP_CALCIUM_ION_IMPORT_INTO_CYTOSOL	GO_BP	1	0.263433	0.0283797	8.69156	1.3748	Inf	2	333	11	15925	26	3.38474	SLC24A2, TRPV1
GOBP_POSITIVE_REGULATION_OF_LEUKOCYTE_APOPTOTIC_PROCESS	GO_BP	1	0.263433	0.0283797	8.69156	1.3748	Inf	2	333	11	15925	27	3.38474	WNT5A, PIK3CD
GOBP_REGULATION_OF_CALCIUM_ION_TRANSPORT	GO_BP	1	0.265601	0.028648	2.47929	1.13571	Inf	7	328	136	15800	251	2.39891	MYLK, NOS1, JPH4, JPH1, ADRA2A, HOMER1, NOS1AP
HNF1_Q6	REG	1	0.267818	0.0641053	2.20018	0.936231	Inf	6	329	131	15805	256	1.92088	ISL1, TLE4, FOXP2, CLUH, NCKAP5, SULF2
MYCMAX_02	REG	1	0.270557	0.0650009	1.93459	0.943485	Inf	8	327	199	15737	272	1.84136	FGF14, CLUH, MAP7, RASGEF1B, SYBU, PPRC1, DSCAM, PCDHA10
NFKAPPAB65_01	REG	1	0.271456	0.0654575	2.03973	0.937162	Inf	7	328	165	15771	241	1.86702	PTHLH, SMPD3, CDK6, TRPC4, HTR3B, GPM6A, GNG4
GOBP_RESPONSE_TO_XENOBIOTIC_STIMULUS	GO_BP	1	0.272093	0.0293838	2.07355	1.10232	Inf	10	325	233	15703	411	2.27434	GAL, MMP2, NOS1, VAV3, MYC, FZD1, GRM2, SRR, LPL, TXNIP
GOBP_REGULATION_OF_PRODUCTION_OF_MOLECULAR_MEDIATOR_OF_IMMUNE_RESPONSE	GO_BP	1	0.273697	0.0295927	3.04083	1.16155	Inf	5	330	79	15857	169	2.51938	WNT5A, NR4A3, TGFB3, CD36, KIT
GOBP_FILOPODIUM_ASSEMBLY	GO_BP	1	0.273856	0.0296815	3.62063	1.18969	Inf	4	331	53	15883	66	2.64091	PPP1R16B, TGFB3, GPM6A, NLGN1
GOBP_ROOF_OF_MOUTH_DEVELOPMENT	GO_BP	1	0.273856	0.0296815	3.62063	1.18969	Inf	4	331	53	15883	91	2.64091	PLEKHA1, WNT5A, TGFB3, FZD1
TGACCTTG_SF1_Q6	REG	1	0.273918	0.0664557	1.9248	0.93877	Inf	8	327	200	15736	253	1.82686	PPP1R16B, RAPGEF5, SDK1, SNTG1, TPPP3, SCN5A, CNTN2, NTNG2
RGAGGAARY_PU1_Q6	REG	1	0.273918	0.0665368	1.67886	0.951385	Inf	12	323	345	15591	515	1.75229	VIM, TLL1, PTHLH, PCSK5, FGF14, EVX1, ST8SIA4, WNT5A, CNOT6L, PPRC1, HTR3B, GPR85
GATA1_02	REG	1	0.275144	0.0670784	2.02723	0.93154	Inf	7	328	166	15770	249	1.85059	ISL1, FAM107B, JPH1, NR5A2, SKIL, GPM6A, CACNA2D3
GOBP_OVARIAN_FOLLICLE_DEVELOPMENT	GO_BP	1	0.27541	0.0299218	4.79048	1.23455	Inf	3	332	30	15906	57	2.84752	MMP2, MYC, KIT
GOBP_BILE_ACID_METABOLIC_PROCESS	GO_BP	1	0.27541	0.0299218	4.79048	1.23455	Inf	3	332	30	15906	49	2.84752	NR5A2, PROX1, KIT
E4F1_Q6	REG	1	0.275755	0.067472	1.83658	0.939854	Inf	9	326	236	15700	292	1.7932	MCAM, FGF14, C1ORF21, NR4A3, SOX9, SHC3, GNG4, MAF, SHISA6
ZNF486_TARGET_GENES	REG	1	0.275948	0.0677639	2.16679	0.922268	Inf	6	329	133	15803	297	1.88243	NEO1, STK10, ANO3, GNG4, ARL15, TRPV1
REACTOME_TRANSMISSION_ACROSS_CHEMICAL_SYNAPSES	PATHWAYS	1	0.277183	0.00707955	2.49414	1.36779	Inf	11	324	214	15722	270	3.01018	LIN7A, GABRG2, CHRNB4, GNAI1, CACNA1B, HTR3B, CACNA2D3, PRKCB, GNG4, GRIK1, NEFL
REACTOME_G_ALPHA_Z_SIGNALLING_EVENTS	PATHWAYS	1	0.277183	0.00750525	5.65055	1.82347	Inf	4	331	34	15902	48	3.67994	GNAI1, ADRA2A, PRKCB, GNG4
WP_PKCGAMMA_CALCIUM_SIGNALING_PATHWAY_IN_ATAXIA	PATHWAYS	1	0.277183	0.00760366	8.45832	2.10089	Inf	3	332	17	15919	22	4.07796	PLCB4, PDK1, ATP2B2
KEGG_GLYCOSAMINOGLYCAN_BIOSYNTHESIS_CHONDROITIN_SULFATE	PATHWAYS	1	0.277183	0.00760366	8.45832	2.10089	Inf	3	332	17	15919	22	4.07796	UST, B3GAT2, CHST15
REACTOME_CELL_CELL_JUNCTION_ORGANIZATION	PATHWAYS	1	0.277183	0.00823001	5.48911	1.77378	Inf	4	331	35	15901	65	3.60932	CDH13, SDK1, CDH12, JUP
WP_NRP1TRIGGERED_SIGNALING_PATHWAYS_IN_PANCREATIC_CANCER	PATHWAYS	1	0.277183	0.00823001	5.48911	1.77378	Inf	4	331	35	15901	55	3.60932	PLXNA2, MMP2, TGFB3, PLXNA4
BIOCARTA_TERT_PATHWAY	PATHWAYS	1	0.277183	0.00828849	19.1214	2.68661	Inf	2	333	5	15931	8	4.94064	HDAC1, MYC
REACTOME_P75NTR_REGULATES_AXONOGENESIS	PATHWAYS	1	0.277183	0.00828849	19.1214	2.68661	Inf	2	333	5	15931	10	4.94064	NGFR, MCF2
WP_INTERACTIONS_OF_NATURAL_KILLER_CELLS_IN_PANCREATIC_CANCER	PATHWAYS	1	0.277183	0.00828849	19.1214	2.68661	Inf	2	333	5	15931	28	4.94064	MYC, NCR3LG1
WP_SMALL_LIGAND_GPCRS	PATHWAYS	1	0.277183	0.00828849	19.1214	2.68661	Inf	2	333	5	15931	19	4.94064	CNR1, PTGFR
REACTOME_RHOB_GTPASE_CYCLE	PATHWAYS	1	0.277183	0.00832916	4.29559	1.62465	Inf	5	330	56	15880	70	3.38209	STK10, MCAM, ARHGAP5, MCF2, JUP
WP_NEUROINFLAMMATION_AND_GLUTAMATERGIC_SIGNALING	PATHWAYS	1	0.277183	0.0084545	3.21723	1.46663	Inf	7	328	105	15831	144	3.13421	NOS1, PLCB4, TGFB3, GRM2, PRKCB, SRR, GRIK1
WP_WNT_SIGNALING	PATHWAYS	1	0.277183	0.00862345	3.61373	1.52224	Inf	6	329	80	15856	117	3.22007	PLCB4, WNT5A, MYC, FZD1, PRKCB, FRAT2
WP_CARDIAC_PROGENITOR_DIFFERENTIATION	PATHWAYS	1	0.277183	0.0087375	7.98849	1.99325	Inf	3	332	18	15918	53	3.94814	ISL1, KIT, SCN5A
WP_PEPTIDE_GPCRS	PATHWAYS	1	0.277183	0.0087375	7.98849	1.99325	Inf	3	332	18	15918	75	3.94814	OPRK1, CCKBR, HCRTR2
WP_SLEEP_REGULATION	PATHWAYS	1	0.277183	0.0087375	7.98849	1.99325	Inf	3	332	18	15918	38	3.94814	CACNA1I, HCRTR2, NLGN1
WP_VITAMIN_A_AND_CAROTENOID_METABOLISM	PATHWAYS	1	0.277183	0.0087375	7.98849	1.99325	Inf	3	332	18	15918	44	3.94814	CD36, CRABP2, LPL
WP_MAMMARY_GLAND_DEVELOPMENT_PATHWAY_PREGNANCY_AND_LACTATION_STAGE_3_OF_4	PATHWAYS	1	0.277183	0.0087375	7.98849	1.99325	Inf	3	332	18	15918	33	3.94814	GAL, PRLR, MYC
BIOCARTA_WNT_PATHWAY	PATHWAYS	1	0.277183	0.0087375	7.98849	1.99325	Inf	3	332	18	15918	24	3.94814	HDAC1, MYC, FZD1
TTGCWCAAY_CEBPB_02	REG	1	0.277461	0.0686487	3.33932	0.873748	Inf	3	332	43	15893	63	2.1345	VCAN, FGF14, WNT5A
AREB6_04	REG	1	0.277461	0.0687234	2.01505	0.925986	Inf	7	328	167	15769	253	1.83427	PXN, KLF12, HIVEP3, FOXP2, SHC3, FZD1, PLEC
PAX3_B	REG	1	0.277461	0.0688733	2.69993	0.894513	Inf	4	331	71	15865	91	2.00153	NR4A3, ONECUT2, SHC3, PLEC
REACTOME_RHOG_GTPASE_CYCLE	PATHWAYS	1	0.279706	0.00891083	4.2198	1.59696	Inf	5	330	57	15879	74	3.33636	MCAM, ARHGAP5, MCF2, VAV3, DOCK5
GOBP_PRODUCTION_OF_MOLECULAR_MEDIATOR_OF_IMMUNE_RESPONSE	GO_BP	1	0.280464	0.0305076	2.67238	1.13332	Inf	6	329	108	15828	313	2.41768	WNT5A, NR4A3, TGFB3, CD36, KIT, LIG4
GOBP_ENDOTHELIAL_CELL_MIGRATION	GO_BP	1	0.280777	0.0305783	2.44279	1.11938	Inf	7	328	138	15798	281	2.35827	PXN, WNT5A, PROX1, CDH13, BMPER, PIK3CD, JUP
REACTOME_NEUROTRANSMITTER_RECEPTORS_AND_POSTSYNAPTIC_SIGNAL_TRANSMISSION	PATHWAYS	1	0.281264	0.00905477	2.68775	1.36874	Inf	9	326	162	15774	205	2.96628	LIN7A, GABRG2, CHRNB4, GNAI1, HTR3B, PRKCB, GNG4, GRIK1, NEFL
GOBP_POSITIVE_REGULATION_OF_TRANSPORTER_ACTIVITY	GO_BP	1	0.283349	0.0309323	3.00263	1.14728	Inf	5	330	80	15856	117	2.48882	GAL, DNM2, KCNC2, RELN, NOS1AP
GOBP_POSITIVE_REGULATION_OF_PLASMA_MEMBRANE_BOUNDED_CELL_PROJECTION_ASSEMBLY	GO_BP	1	0.283349	0.0309323	3.00263	1.14728	Inf	5	330	80	15856	106	2.48882	DNM2, TGFB3, GPM6A, KIT, NLGN1
ZF5_01	REG	1	0.28477	0.0709402	1.89601	0.924853	Inf	8	327	203	15733	237	1.78386	NGFR, DNM2, SMPD3, C1ORF21, HS3ST3B1, DSCAML1, MAF, HS6ST3
GOBP_REGULATION_OF_GLIOGENESIS	GO_BP	1	0.286428	0.0313806	3.55357	1.16829	Inf	4	331	54	15882	100	2.59905	HDAC1, MYC, ID4, ZNF488
GOBP_LAMELLIPODIUM_ASSEMBLY	GO_BP	1	0.286428	0.0313806	3.55357	1.16829	Inf	4	331	54	15882	71	2.59905	DNM2, VAV3, CDH13, KIT
GOBP_REGULATION_OF_WOUND_HEALING	GO_BP	1	0.286428	0.0313806	3.55357	1.16829	Inf	4	331	54	15882	133	2.59905	MYLK, CD36, ADRA2A, AJAP1
MYOCD_TARGET_GENES	REG	1	0.289153	0.0722882	1.61775	0.94001	Inf	13	322	388	15548	576	1.68916	ISL1, POU2F2, OPRK1, NR5A2, CLUH, TRPC4, ZFHX2, RASGEF1B, GRIK1, DSCAM, CAPS2, NCR3LG1, MIR100HG
GOMF_PHOSPHATIDYLSERINE_BINDING	GO_MF	1	0.289263	0.0068238	5.82209	1.87593	Inf	4	331	33	15903	61	3.75308	SMPD3, SYT4, OSBPL10, ANXA2
MIER1_TARGET_GENES	REG	1	0.289264	0.0725723	1.74574	0.929726	Inf	10	325	276	15660	375	1.7273	VIM, NXPH1, ADGRB3, UNC80, VWA5B2, SSBP2, FZD1, GRM2, CNTNAP2, SLC35F1
GOBP_SYNCYTIUM_FORMATION	GO_BP	1	0.290883	0.0323309	4.63529	1.19658	Inf	3	332	31	15905	63	2.78053	NOS1, PTGFRN, ADGRB3
GOBP_CALCIUM_DEPENDENT_CELL_CELL_ADHESION_VIA_PLASMA_MEMBRANE_CELL_ADHESION_MOLECULES	GO_BP	1	0.290883	0.0323309	4.63529	1.19658	Inf	3	332	31	15905	43	2.78053	CDH13, CDH12, NLGN1
GOBP_FC_RECEPTOR_SIGNALING_PATHWAY	GO_BP	1	0.290883	0.0323309	4.63529	1.19658	Inf	3	332	31	15905	52	2.78053	NR4A3, VAV3, KIT
GOBP_REGULATION_OF_LIPID_CATABOLIC_PROCESS	GO_BP	1	0.290883	0.0323309	4.63529	1.19658	Inf	3	332	31	15905	61	2.78053	CNR1, ADRA2A, ALK
GOBP_ENDOCHONDRAL_BONE_MORPHOGENESIS	GO_BP	1	0.290883	0.0323309	4.63529	1.19658	Inf	3	332	31	15905	57	2.78053	SMPD3, SOX9, INPPL1
GOBP_RESPONSE_TO_STEROID_HORMONE	GO_BP	1	0.290883	0.0326271	2.12888	1.0876	Inf	9	326	204	15732	330	2.24127	ISL1, HDAC1, NR4A3, TGFB3, TMF1, MBP, LBH, TXNIP, NEFL
GOBP_POSITIVE_REGULATION_OF_NEUROTRANSMITTER_SECRETION	GO_BP	1	0.290883	0.0326664	7.96754	1.27135	Inf	2	333	12	15924	17	3.22295	CNR1, NLGN1
GOBP_NEGATIVE_REGULATION_OF_RECEPTOR_INTERNALIZATION	GO_BP	1	0.290883	0.0326664	7.96754	1.27135	Inf	2	333	12	15924	17	3.22295	LRRTM1, ANXA2
GOBP_STORE_OPERATED_CALCIUM_ENTRY	GO_BP	1	0.290883	0.0326664	7.96754	1.27135	Inf	2	333	12	15924	21	3.22295	JPH4, HOMER1
GOBP_ATRIAL_SEPTUM_DEVELOPMENT	GO_BP	1	0.290883	0.0326664	7.96754	1.27135	Inf	2	333	12	15924	23	3.22295	ISL1, WNT5A
GOBP_REGULATION_OF_MACROPHAGE_DERIVED_FOAM_CELL_DIFFERENTIATION	GO_BP	1	0.290883	0.0326664	7.96754	1.27135	Inf	2	333	12	15924	32	3.22295	CD36, LPL
GOBP_STRIATUM_DEVELOPMENT	GO_BP	1	0.290883	0.0326664	7.96754	1.27135	Inf	2	333	12	15924	18	3.22295	FOXP2, CNTNAP2
GOBP_NEGATIVE_REGULATION_OF_MUSCLE_CONTRACTION	GO_BP	1	0.290883	0.0326664	7.96754	1.27135	Inf	2	333	12	15924	25	3.22295	DOCK5, ADRA2A
GOBP_REGULATION_OF_SHORT_TERM_NEURONAL_SYNAPTIC_PLASTICITY	GO_BP	1	0.290883	0.0326664	7.96754	1.27135	Inf	2	333	12	15924	15	3.22295	SYT4, SHISA6
GOBP_POSITIVE_REGULATION_OF_OLIGODENDROCYTE_DIFFERENTIATION	GO_BP	1	0.290883	0.0326664	7.96754	1.27135	Inf	2	333	12	15924	22	3.22295	HDAC1, ZNF488
GOBP_HAIR_FOLLICLE_MATURATION	GO_BP	1	0.290883	0.0326664	7.96754	1.27135	Inf	2	333	12	15924	15	3.22295	GAL, WNT5A
GOBP_CELLULAR_RESPONSE_TO_FLUID_SHEAR_STRESS	GO_BP	1	0.290883	0.0326664	7.96754	1.27135	Inf	2	333	12	15924	21	3.22295	MMP2, PLEC
GOBP_RESPONSE_TO_NITRIC_OXIDE	GO_BP	1	0.290883	0.0326664	7.96754	1.27135	Inf	2	333	12	15924	21	3.22295	DNM2, KCNC2
GOBP_ATRIAL_CARDIAC_MUSCLE_CELL_TO_AV_NODE_CELL_SIGNALING	GO_BP	1	0.290883	0.0326664	7.96754	1.27135	Inf	2	333	12	15924	19	3.22295	SCN5A, FLNA
GOBP_CELLULAR_RESPONSE_TO_REACTIVE_NITROGEN_SPECIES	GO_BP	1	0.290883	0.0326664	7.96754	1.27135	Inf	2	333	12	15924	19	3.22295	DNM2, KCNC2
GOBP_SEMAPHORIN_PLEXIN_SIGNALING_PATHWAY_INVOLVED_IN_NEURON_PROJECTION_GUIDANCE	GO_BP	1	0.290883	0.0326664	7.96754	1.27135	Inf	2	333	12	15924	16	3.22295	PLXNA2, PLXNA4
GOBP_HORMONE_METABOLIC_PROCESS	GO_BP	1	0.291956	0.032825	2.62348	1.11297	Inf	6	329	110	15826	230	2.36987	TG, GAL, PCSK5, DHRS2, PLEKHA1, CRABP2
GOCC_DENDRITIC_SHAFT	GO_CC	1	0.292391	0.0276115	4.95534	1.27502	Inf	3	332	29	15907	36	2.91724	JPH4, HOMER1, KIRREL1
GOCC_MYELIN_SHEATH	GO_CC	1	0.292391	0.0276115	4.95534	1.27502	Inf	3	332	29	15907	45	2.91724	PLEC, CNTN2, MBP
ATF1_Q6	REG	1	0.293131	0.0738026	1.97912	0.909669	Inf	7	328	170	15766	237	1.78596	ISL1, MCAM, PLEKHA1, GABRG2, SRRM4, NOVA1, MAF
GOBP_RESPONSE_TO_INTERFERON_GAMMA	GO_BP	1	0.294038	0.0331359	3.48885	1.14766	Inf	4	331	55	15881	139	2.5581	VIM, WNT5A, MYC, GSN
GOBP_CARDIAC_MUSCLE_CELL_ACTION_POTENTIAL	GO_BP	1	0.294038	0.0331359	3.48885	1.14766	Inf	4	331	55	15881	77	2.5581	JUP, SCN5A, FLNA, NOS1AP
PAX6_01	REG	1	0.294214	0.0743359	2.62567	0.870496	Inf	4	331	73	15863	102	1.94236	JPH1, C1ORF21, GPM6A, DSCAM
GOCC_AXOLEMMA	GO_CC	1	0.29433	0.0283797	8.69156	1.3748	Inf	2	333	11	15925	13	3.38474	KCNC2, CNTNAP2
GOCC_ASTROCYTE_PROJECTION	GO_CC	1	0.29433	0.0283797	8.69156	1.3748	Inf	2	333	11	15925	19	3.38474	SYT4, GRM2
REACTOME_TCF_DEPENDENT_SIGNALING_IN_RESPONSE_TO_WNT	PATHWAYS	1	0.294492	0.00957937	2.86313	1.38829	Inf	8	327	135	15801	232	2.99039	TLE4, WNT5A, HDAC1, SOX9, MYC, WNT9A, FZD1, FRAT2
KEGG_AXON_GUIDANCE	PATHWAYS	1	0.295429	0.00970893	3.12727	1.4265	Inf	7	328	108	15828	129	3.05264	EPHA3, PLXNA2, GNAI1, SEMA3E, UNC5C, SLIT1, DCC
GOBP_LEUKOCYTE_CHEMOTAXIS	GO_BP	1	0.298912	0.0337242	2.92905	1.11982	Inf	5	330	82	15854	236	2.42903	WNT5A, VAV3, KIT, PIK3CD, PLEC
GOBP_POSITIVE_REGULATION_OF_KINASE_ACTIVITY	GO_BP	1	0.299266	0.0338032	1.88502	1.06707	Inf	12	323	308	15628	477	2.15155	EPHA3, CAB39L, VAC14, PRLR, WNT5A, PROX1, VAV3, ADRA2A, KIT, ALK, RELN, CD24
WP_LUNG_FIBROSIS	PATHWAYS	1	0.300161	0.0099651	7.56842	1.8962	Inf	3	332	19	15917	63	3.82656	MMP2, SKIL, FAM13A
GOMF_PEPTIDE_BINDING	GO_MF	1	0.300964	0.00727301	2.61935	1.38838	Inf	10	325	185	15751	327	3.03646	NGFR, OPRK1, PCSK5, CCKBR, PRLR, CD36, HCRTR2, CACNA1B, NLGN1, KPNA5
GOCC_CORTICAL_CYTOSKELETON	GO_CC	1	0.301612	0.0295927	3.04083	1.16155	Inf	5	330	79	15857	107	2.51938	TRPC4, SHROOM2, GSN, UTRN, PRKCB
GOCC_BRUSH_BORDER	GO_CC	1	0.301612	0.0296815	3.62063	1.18969	Inf	4	331	53	15883	102	2.64091	MFSD10, CD36, PLEC, FLNA
KEGG_WNT_SIGNALING_PATHWAY	PATHWAYS	1	0.302846	0.0101558	3.0984	1.4136	Inf	7	328	109	15827	151	3.02604	PLCB4, WNT5A, MYC, WNT9A, FZD1, PRKCB, FRAT2
ZNF513_TARGET_GENES	REG	1	0.303422	0.0770001	1.48207	0.941071	Inf	18	317	588	15348	780	1.61022	NEO1, JPH1, CNR1, PTGFRN, ZFHX2, FAM13A, FGF5, BARHL2, THSD7B, OSBPL10, PHIP, PPRC1, ZNF704, LIG4, ZDHHC14, C1QL4, ZNF860, TXNIP
ZID_01	REG	1	0.303422	0.0772005	1.85893	0.906985	Inf	8	327	207	15729	269	1.72759	ISL1, VCAN, XK, NGFR, UST, CASZ1, SKIL, SESN3
GOBP_CAMP_MEDIATED_SIGNALING	GO_BP	1	0.307009	0.0348381	4.48973	1.16079	Inf	3	332	32	15904	50	2.71607	GAL, SOX9, GNAI1
GOBP_POSITIVE_REGULATION_OF_MUSCLE_CELL_DIFFERENTIATION	GO_BP	1	0.307009	0.0348381	4.48973	1.16079	Inf	3	332	32	15904	77	2.71607	PROX1, TRIM32, KIT
GOBP_MODULATION_OF_EXCITATORY_POSTSYNAPTIC_POTENTIAL	GO_BP	1	0.307009	0.0348381	4.48973	1.16079	Inf	3	332	32	15904	39	2.71607	CBLN1, NLGN1, RELN
GOBP_REGULATION_OF_MORPHOGENESIS_OF_AN_EPITHELIUM	GO_BP	1	0.307009	0.0348381	4.48973	1.16079	Inf	3	332	32	15904	65	2.71607	WNT5A, SOX9, PIK3CD
GOMF_PROTEIN_MEMBRANE_ADAPTOR_ACTIVITY	GO_MF	1	0.307329	0.00760366	8.45832	2.10089	Inf	3	332	17	15919	26	4.07796	SYNE1, JUP, LPL
GOBP_DICARBOXYLIC_ACID_TRANSPORT	GO_BP	1	0.307618	0.0349475	3.42634	1.12775	Inf	4	331	56	15880	92	2.51802	SYT4, GRM2, TRH, TRPV1
GOBP_AMINOGLYCAN_METABOLIC_PROCESS	GO_BP	1	0.308542	0.0351769	2.89358	1.10665	Inf	5	330	83	15853	131	2.39977	SMPD3, UST, HS3ST3B1, EGFLAM, CHST15
GOBP_RESPONSE_TO_OXIDATIVE_STRESS	GO_BP	1	0.308542	0.0351966	1.87263	1.06012	Inf	12	323	310	15626	436	2.12867	MMP2, PXN, DHRS2, SMPD3, PLEKHA1, NR4A3, CD36, CPEB2, SESN3, PDK1, FZD1, TXNIP
GOBP_REGULATION_OF_ACTIN_FILAMENT_BASED_PROCESS	GO_BP	1	0.308542	0.0352003	1.93336	1.06338	Inf	11	324	275	15661	392	2.14741	EPHA3, PXN, PROX1, TGFB3, TMEFF2, GSN, SEMA3E, JUP, KIRREL1, SCN5A, FLNA
GOBP_MORPHOGENESIS_OF_A_BRANCHING_STRUCTURE	GO_BP	1	0.308542	0.0352539	2.57639	1.09332	Inf	6	329	112	15824	199	2.32306	WNT5A, PROX1, SOX9, MYC, GBX2, SEMA3E
GOBP_PROTEIN_KINASE_B_SIGNALING	GO_BP	1	0.308542	0.0352539	2.57639	1.09332	Inf	6	329	112	15824	216	2.32306	SMPD3, PLEKHA1, SOX9, SESN3, GRM2, PIK3CD
REACTOME_REGULATION_OF_INSULIN_SECRETION	PATHWAYS	1	0.309611	0.010823	4.00842	1.51941	Inf	5	330	60	15876	78	3.2047	GNAI1, CD36, ADRA2A, KCNC2, GNG4
REACTOME_DERMATAN_SULFATE_BIOSYNTHESIS	PATHWAYS	1	0.309611	0.0109018	15.938	2.31767	Inf	2	333	6	15930	11	4.57041	VCAN, UST
REACTOME_NETRIN_MEDIATED_REPULSION_SIGNALS	PATHWAYS	1	0.309611	0.0109018	15.938	2.31767	Inf	2	333	6	15930	8	4.57041	UNC5C, DCC
REACTOME_ASSEMBLY_OF_ACTIVE_LPL_AND_LIPC_LIPASE_COMPLEXES	PATHWAYS	1	0.309611	0.0109018	15.938	2.31767	Inf	2	333	6	15930	19	4.57041	PCSK5, LPL
WP_MAMMARY_GLAND_DEVELOPMENT_PATHWAY_PUBERTY_STAGE_2_OF_4	PATHWAYS	1	0.309611	0.0109018	15.938	2.31767	Inf	2	333	6	15930	13	4.57041	VIM, MYC
HFH1_01	REG	1	0.3098	0.0790979	1.94444	0.893941	Inf	7	328	173	15763	251	1.73858	SNCAIP, NEO1, EFEMP1, PROX1, KLF12, FOXP2, LHX9
CUX1_TARGET_GENES	REG	1	0.31042	0.0795315	1.53568	0.930105	Inf	15	320	472	15464	648	1.61126	FSTL4, AP3M2, CAB39L, VAC14, TLE4, SYNE1, CD36, ADGRB3, ZFHX2, FAM13A, TMF1, PPRC1, GNG4, PLEC, MBP
MNX1_TARGET_GENES	REG	1	0.310603	0.0798536	15.8934	0.613846	Inf	1	334	3	15933	5	3.23137	ZDHHC14
GOCC_FILOPODIUM	GO_CC	1	0.311179	0.0309323	3.00263	1.14728	Inf	5	330	80	15856	105	2.48882	GPM6A, UTRN, INPPL1, NLGN1, UNC5C
GOBP_REGULATION_OF_HORMONE_SECRETION	GO_BP	1	0.312802	0.0357814	2.35675	1.08051	Inf	7	328	143	15793	234	2.25953	ISL1, GAL, OPRK1, CNR1, TMF1, ADRA2A, TRH
REACTOME_SIGNALING_BY_ALK	PATHWAYS	1	0.314003	0.0112879	7.18745	1.80811	Inf	3	332	20	15916	27	3.71231	HDAC1, MYC, ALK
REACTOME_ADRENALINE_NORADRENALINE_INHIBITS_INSULIN_SECRETION	PATHWAYS	1	0.314003	0.0112879	7.18745	1.80811	Inf	3	332	20	15916	28	3.71231	GNAI1, ADRA2A, GNG4
WP_MICRORNAS_IN_CARDIOMYOCYTE_HYPERTROPHY	PATHWAYS	1	0.314003	0.011518	3.9425	1.49519	Inf	5	330	61	15875	101	3.16255	MYLK, WNT5A, FZD1, PRKCB, PIK3CD
REACTOME_COLLAGEN_BIOSYNTHESIS_AND_MODIFYING_ENZYMES	PATHWAYS	1	0.314003	0.0115829	4.92475	1.59941	Inf	4	331	39	15897	67	3.34921	TLL1, COL11A1, TLL2, COL15A1
REACTOME_CHONDROITIN_SULFATE_DERMATAN_SULFATE_METABOLISM	PATHWAYS	1	0.314003	0.0115829	4.92475	1.59941	Inf	4	331	39	15897	50	3.34921	VCAN, UST, B3GAT2, CHST15
GOBP_INORGANIC_ION_IMPORT_ACROSS_PLASMA_MEMBRANE	GO_BP	1	0.31503	0.0368154	3.36603	1.1085	Inf	4	331	57	15879	111	2.47877	SLC24A2, KCNK9, SLC9A9, TRPV1
GOBP_REGULATION_OF_EXOCYTOSIS	GO_BP	1	0.31503	0.0368881	2.34024	1.07305	Inf	7	328	144	15792	206	2.24025	CACNA1I, SMPD3, CNR1, SYT4, ADRA2A, PRKCB, NLGN1
GOBP_CELLULAR_RESPONSE_TO_INSULIN_STIMULUS	GO_BP	1	0.31503	0.0368881	2.34024	1.07305	Inf	7	328	144	15792	207	2.24025	PTPRE, MYC, CPEB2, PHIP, SESN3, PRKCB, LPL
GOBP_GANGLIOSIDE_BIOSYNTHETIC_PROCESS	GO_BP	1	0.31503	0.0371882	7.35228	1.1824	Inf	2	333	13	15923	16	3.07631	ST8SIA4, ST8SIA3
GOBP_LYMPHOID_PROGENITOR_CELL_DIFFERENTIATION	GO_BP	1	0.31503	0.0371882	7.35228	1.1824	Inf	2	333	13	15923	22	3.07631	KIT, LIG4
GOBP_AXIS_ELONGATION	GO_BP	1	0.31503	0.0371882	7.35228	1.1824	Inf	2	333	13	15923	27	3.07631	WNT5A, SOX9
GOBP_ACUTE_PHASE_RESPONSE	GO_BP	1	0.31503	0.0371882	7.35228	1.1824	Inf	2	333	13	15923	48	3.07631	CNR1, TRPV1
GOBP_NEURON_CELL_CELL_ADHESION	GO_BP	1	0.31503	0.0371882	7.35228	1.1824	Inf	2	333	13	15923	17	3.07631	TNR, NLGN1
GOBP_VASCULAR_ENDOTHELIAL_GROWTH_FACTOR_PRODUCTION	GO_BP	1	0.31503	0.0371882	7.35228	1.1824	Inf	2	333	13	15923	63	3.07631	ISL1, SULF2
GOBP_POSITIVE_REGULATION_OF_COLLAGEN_METABOLIC_PROCESS	GO_BP	1	0.31503	0.0371882	7.35228	1.1824	Inf	2	333	13	15923	26	3.07631	VIM, TGFB3
GOBP_NEGATIVE_REGULATION_OF_GLUCOSE_TRANSMEMBRANE_TRANSPORT	GO_BP	1	0.31503	0.0371882	7.35228	1.1824	Inf	2	333	13	15923	22	3.07631	MYC, PRKCB
GOBP_CHOLESTEROL_STORAGE	GO_BP	1	0.31503	0.0371882	7.35228	1.1824	Inf	2	333	13	15923	21	3.07631	CD36, LPL
GOBP_POSITIVE_REGULATION_OF_LIPID_STORAGE	GO_BP	1	0.31503	0.0371882	7.35228	1.1824	Inf	2	333	13	15923	27	3.07631	CD36, LPL
GOBP_TRIGLYCERIDE_CATABOLIC_PROCESS	GO_BP	1	0.31503	0.0371882	7.35228	1.1824	Inf	2	333	13	15923	31	3.07631	LIPG, LPL
GOBP_SUBPALLIUM_DEVELOPMENT	GO_BP	1	0.31503	0.0371882	7.35228	1.1824	Inf	2	333	13	15923	24	3.07631	FOXP2, CNTNAP2
GOBP_AXON_ENSHEATHMENT_IN_CENTRAL_NERVOUS_SYSTEM	GO_BP	1	0.31503	0.0371882	7.35228	1.1824	Inf	2	333	13	15923	24	3.07631	ID4, CNTN2
GOBP_EMBRYONIC_HEMOPOIESIS	GO_BP	1	0.31503	0.0371882	7.35228	1.1824	Inf	2	333	13	15923	24	3.07631	THOC5, KIT
GOBP_REPLACEMENT_OSSIFICATION	GO_BP	1	0.31503	0.0371882	7.35228	1.1824	Inf	2	333	13	15923	28	3.07631	SMPD3, INPPL1
GOBP_RESPIRATORY_BURST	GO_BP	1	0.31503	0.0371882	7.35228	1.1824	Inf	2	333	13	15923	37	3.07631	PIK3CD, CD24
GOBP_POSITIVE_REGULATION_OF_CALCIUM_ION_DEPENDENT_EXOCYTOSIS	GO_BP	1	0.31503	0.0371882	7.35228	1.1824	Inf	2	333	13	15923	17	3.07631	CACNA1I, SYT4
GOBP_REGULATION_OF_SENSORY_PERCEPTION	GO_BP	1	0.31503	0.0371882	7.35228	1.1824	Inf	2	333	13	15923	33	3.07631	OPRK1, ZFHX2
GOBP_CAMERA_TYPE_EYE_PHOTORECEPTOR_CELL_DIFFERENTIATION	GO_BP	1	0.31503	0.0371882	7.35228	1.1824	Inf	2	333	13	15923	25	3.07631	SOX9, DSCAM
GOBP_MAMMARY_GLAND_EPITHELIAL_CELL_DIFFERENTIATION	GO_BP	1	0.31503	0.0371882	7.35228	1.1824	Inf	2	333	13	15923	18	3.07631	PRLR, LBH
GOBP_DETECTION_OF_STIMULUS_INVOLVED_IN_SENSORY_PERCEPTION_OF_PAIN	GO_BP	1	0.31503	0.0371882	7.35228	1.1824	Inf	2	333	13	15923	25	3.07631	PHF24, TRPV1
GOBP_CELLULAR_RESPONSE_TO_GROWTH_HORMONE_STIMULUS	GO_BP	1	0.31503	0.0371882	7.35228	1.1824	Inf	2	333	13	15923	24	3.07631	PXN, MYC
GOBP_MEMBRANE_REPOLARIZATION_DURING_CARDIAC_MUSCLE_CELL_ACTION_POTENTIAL	GO_BP	1	0.31503	0.0371882	7.35228	1.1824	Inf	2	333	13	15923	25	3.07631	FLNA, NOS1AP
GOBP_REGULATION_OF_NEURON_PROJECTION_ARBORIZATION	GO_BP	1	0.31503	0.0371882	7.35228	1.1824	Inf	2	333	13	15923	15	3.07631	WNT5A, NTNG2
GOBP_NEGATIVE_REGULATION_OF_REGULATED_SECRETORY_PATHWAY	GO_BP	1	0.31503	0.0371882	7.35228	1.1824	Inf	2	333	13	15923	25	3.07631	SYT4, ADRA2A
GOBP_LEUKOCYTE_DEGRANULATION	GO_BP	1	0.31614	0.037443	4.35375	1.12715	Inf	3	332	33	15903	78	2.65398	NR4A3, KIT, PIK3CD
GOBP_REGULATION_OF_PHOSPHATIDYLINOSITOL_3_KINASE_ACTIVITY	GO_BP	1	0.31614	0.037443	4.35375	1.12715	Inf	3	332	33	15903	57	2.65398	CCKBR, VAV3, KIT
GOBP_ENERGY_HOMEOSTASIS	GO_BP	1	0.31614	0.037443	4.35375	1.12715	Inf	3	332	33	15903	40	2.65398	NR4A3, CD36, ALK
E2F1_Q6_01	REG	1	0.31827	0.0821069	1.83206	0.894006	Inf	8	327	210	15726	243	1.68617	JPH1, MYC, PRPS1, PPRC1, FZD1, GNG4, REPS2, PIK3CD
GATA4_Q3	REG	1	0.318566	0.082748	1.92198	0.883745	Inf	7	328	175	15761	253	1.70749	PLXNA2, NOS1, EVX1, CNR1, FOXP2, ALK, COL15A1
CEBP_Q3	REG	1	0.318566	0.082748	1.92198	0.883745	Inf	7	328	175	15761	256	1.70749	SNCAIP, LIPG, WNT5A, ONECUT2, FOXP2, MN1, NCKAP5
GOBP_CELLULAR_RESPONSE_TO_ABIOTIC_STIMULUS	GO_BP	1	0.31975	0.0379123	2.06727	1.0565	Inf	9	326	210	15726	325	2.15158	MYLK, DNM2, MMP2, SOX9, MYC, SLC24A2, LIG4, PLEC, TRPV1
GOBP_SYNAPTIC_VESICLE_EXOCYTOSIS	GO_BP	1	0.321192	0.0381971	2.82516	1.08106	Inf	5	330	85	15851	108	2.34245	CNR1, SYT4, ADRA2A, PRKCB, NLGN1
GOBP_REGULATION_OF_CELLULAR_RESPONSE_TO_TRANSFORMING_GROWTH_FACTOR_BETA_STIMULUS	GO_BP	1	0.321192	0.0381971	2.82516	1.08106	Inf	5	330	85	15851	134	2.34245	DNM2, ONECUT2, TGFB3, SKIL, SKOR2
GOBP_POSITIVE_REGULATION_OF_PROTEIN_PHOSPHORYLATION	GO_BP	1	0.321192	0.0382091	1.719	1.04032	Inf	15	320	423	15513	726	2.04048	ISL1, NOS1, CAB39L, PRLR, WNT5A, PROX1, TGFB3, SOX9, CD36, FGF5, ADRA2A, FZD1, KIT, RELN, CD24
GOCC_PARALLEL_FIBER_TO_PURKINJE_CELL_SYNAPSE	GO_CC	1	0.32218	0.0326664	7.96754	1.27135	Inf	2	333	12	15924	15	3.22295	CBLN1, ATP2B2
GOCC_CYTOSOLIC_REGION	GO_CC	1	0.32218	0.0326664	7.96754	1.27135	Inf	2	333	12	15924	15	3.22295	HOMER1, PRKCB
GOBP_REGULATION_OF_PHOSPHATIDYLINOSITOL_3_KINASE_SIGNALING	GO_BP	1	0.32494	0.0387399	3.30779	1.08989	Inf	4	331	58	15878	111	2.44033	PPP1R16B, SOX9, KIT, RELN
GOBP_MUCOPOLYSACCHARIDE_METABOLIC_PROCESS	GO_BP	1	0.32494	0.0387399	3.30779	1.08989	Inf	4	331	58	15878	88	2.44033	SMPD3, UST, EGFLAM, CHST15
GOBP_ORGANELLE_LOCALIZATION	GO_BP	1	0.325525	0.0388522	1.71484	1.03781	Inf	15	320	424	15512	537	2.0312	IFFO1, AP3M2, DNM2, SMPD3, LIN7A, NR4A3, CLUH, SYT4, SHROOM2, SYBU, KIT, NLGN1, PIK3CD, SLIT1, NEFL
GOBP_HORMONE_TRANSPORT	GO_BP	1	0.325844	0.0389898	2.1657	1.05464	Inf	8	327	178	15758	293	2.16579	ISL1, GAL, OPRK1, SMPD3, CNR1, TMF1, ADRA2A, TRH
GOBP_BRANCHING_MORPHOGENESIS_OF_AN_EPITHELIAL_TUBE	GO_BP	1	0.325844	0.0397648	2.79214	1.0687	Inf	5	330	86	15850	153	2.31437	WNT5A, SOX9, MYC, GBX2, SEMA3E
GOBP_REGULATION_OF_CALCIUM_ION_DEPENDENT_EXOCYTOSIS	GO_BP	1	0.325844	0.0401447	4.2252	1.09541	Inf	3	332	34	15902	40	2.59408	CACNA1I, SYT4, ADRA2A
GOBP_NEGATIVE_REGULATION_OF_FAT_CELL_DIFFERENTIATION	GO_BP	1	0.325844	0.0401447	4.2252	1.09541	Inf	3	332	34	15902	59	2.59408	WNT5A, ID4, C1QL4
GOBP_VASCULAR_ASSOCIATED_SMOOTH_MUSCLE_CELL_PROLIFERATION	GO_BP	1	0.325844	0.0401447	4.2252	1.09541	Inf	3	332	34	15902	87	2.59408	MMP2, NR4A3, TGFB3
GOBP_VASCULAR_PROCESS_IN_CIRCULATORY_SYSTEM	GO_BP	1	0.325844	0.0403426	2.29207	1.05135	Inf	7	328	147	15789	263	2.18331	MMP2, NOS1, CD36, DOCK5, ADRA2A, PLEC, SLC6A17
GOBP_REGULATION_OF_PROTEIN_PHOSPHORYLATION	GO_BP	1	0.325844	0.040398	1.54362	1.02576	Inf	22	313	694	15242	1104	1.95365	ISL1, NOS1, CAB39L, SMPD3, PRLR, WNT5A, PROX1, TGFB3, SOX9, CD36, FGF5, PHIP, ADRA2A, FZD1, KIT, CAMK2N1, BMPER, PKIA, PLEC, KIRREL1, RELN, CD24
GOBP_POSITIVE_REGULATION_OF_SYNAPTIC_TRANSMISSION	GO_BP	1	0.325844	0.0404516	2.48704	1.0561	Inf	6	329	116	15820	161	2.23224	TNR, CNR1, SLC24A2, LRRTM1, NLGN1, RELN
GOBP_MAPK_CASCADE	GO_BP	1	0.325844	0.0406216	1.67239	1.03001	Inf	16	319	464	15472	792	1.99589	OPRK1, WNT5A, TGFB3, SOX9, CD36, MYC, ADRA2A, KIT, PPM1L, BMPER, ALK, SH3RF3, C1QL4, MBP, LBH, CD24
GOBP_POSITIVE_REGULATION_OF_PRODUCTION_OF_MOLECULAR_MEDIATOR_OF_IMMUNE_RESPONSE	GO_BP	1	0.325844	0.0407209	3.25152	1.07189	Inf	4	331	59	15877	122	2.40266	WNT5A, NR4A3, CD36, KIT
GOBP_HISTAMINE_METABOLIC_PROCESS	GO_BP	1	0.325844	0.0407549	47.6411	1.23576	Inf	1	334	1	15935	6	4.77462	TRH
GOBP_REDUCTION_OF_FOOD_INTAKE_IN_RESPONSE_TO_DIETARY_EXCESS	GO_BP	1	0.325844	0.0407549	47.6411	1.23576	Inf	1	334	1	15935	6	4.77462	CNTN2
GOBP_POSITIVE_REGULATION_OF_ACUTE_INFLAMMATORY_RESPONSE_TO_ANTIGENIC_STIMULUS	GO_BP	1	0.325844	0.0407549	47.6411	1.23576	Inf	1	334	1	15935	7	4.77462	CNR1
GOBP_REGULATION_OF_HIGH_DENSITY_LIPOPROTEIN_PARTICLE_CLEARANCE	GO_BP	1	0.325844	0.0407549	47.6411	1.23576	Inf	1	334	1	15935	8	4.77462	LIPG
GOBP_NEURAL_CREST_CELL_FATE_COMMITMENT	GO_BP	1	0.325844	0.0407549	47.6411	1.23576	Inf	1	334	1	15935	6	4.77462	SOX9
GOBP_INTESTINE_SMOOTH_MUSCLE_CONTRACTION	GO_BP	1	0.325844	0.0407549	47.6411	1.23576	Inf	1	334	1	15935	7	4.77462	KIT
GOBP_MYOBLAST_FUSION_INVOLVED_IN_SKELETAL_MUSCLE_REGENERATION	GO_BP	1	0.325844	0.0407549	47.6411	1.23576	Inf	1	334	1	15935	5	4.77462	PTGFRN
GOBP_IODIDE_TRANSPORT	GO_BP	1	0.325844	0.0407549	47.6411	1.23576	Inf	1	334	1	15935	6	4.77462	TG
GOBP_MIDBRAIN_HINDBRAIN_BOUNDARY_DEVELOPMENT	GO_BP	1	0.325844	0.0407549	47.6411	1.23576	Inf	1	334	1	15935	6	4.77462	GBX2
GOBP_POSITIVE_REGULATION_OF_FEVER_GENERATION	GO_BP	1	0.325844	0.0407549	47.6411	1.23576	Inf	1	334	1	15935	7	4.77462	CNR1
GOBP_REGULATION_OF_GONADOTROPIN_SECRETION	GO_BP	1	0.325844	0.0407549	47.6411	1.23576	Inf	1	334	1	15935	11	4.77462	OPRK1
GOBP_REGULATION_OF_LUTEINIZING_HORMONE_SECRETION	GO_BP	1	0.325844	0.0407549	47.6411	1.23576	Inf	1	334	1	15935	6	4.77462	OPRK1
GOBP_TRIGLYCERIDE_RICH_LIPOPROTEIN_PARTICLE_REMODELING	GO_BP	1	0.325844	0.0407549	47.6411	1.23576	Inf	1	334	1	15935	12	4.77462	LPL
GOBP_AUTOCRINE_SIGNALING	GO_BP	1	0.325844	0.0407549	47.6411	1.23576	Inf	1	334	1	15935	7	4.77462	FZD1
GOBP_RESPONSE_TO_ERYTHROPOIETIN	GO_BP	1	0.325844	0.0407549	47.6411	1.23576	Inf	1	334	1	15935	7	4.77462	KIT
GOBP_POSITIVE_REGULATION_OF_ODONTOGENESIS	GO_BP	1	0.325844	0.0407549	47.6411	1.23576	Inf	1	334	1	15935	5	4.77462	NGFR
GOBP_PARAXIAL_MESODERM_FORMATION	GO_BP	1	0.325844	0.0407549	47.6411	1.23576	Inf	1	334	1	15935	7	4.77462	WNT5A
GOBP_STEM_CELL_FATE_COMMITMENT	GO_BP	1	0.325844	0.0407549	47.6411	1.23576	Inf	1	334	1	15935	8	4.77462	SOX9
GOBP_REGULATION_OF_SARCOMERE_ORGANIZATION	GO_BP	1	0.325844	0.0407549	47.6411	1.23576	Inf	1	334	1	15935	7	4.77462	PROX1
GOBP_MONOCYTE_AGGREGATION	GO_BP	1	0.325844	0.0407549	47.6411	1.23576	Inf	1	334	1	15935	5	4.77462	NR4A3
GOBP_MAST_CELL_PROLIFERATION	GO_BP	1	0.325844	0.0407549	47.6411	1.23576	Inf	1	334	1	15935	5	4.77462	KIT
GOBP_CELLULAR_RESPONSE_TO_BACTERIAL_LIPOPROTEIN	GO_BP	1	0.325844	0.0407549	47.6411	1.23576	Inf	1	334	1	15935	9	4.77462	CD36
GOBP_CELLULAR_RESPONSE_TO_TEMPERATURE_STIMULUS	GO_BP	1	0.325844	0.0407549	47.6411	1.23576	Inf	1	334	1	15935	5	4.77462	TRPV1
GOBP_GRANULOCYTE_COLONY_STIMULATING_FACTOR_PRODUCTION	GO_BP	1	0.325844	0.0407549	47.6411	1.23576	Inf	1	334	1	15935	5	4.77462	ISL1
GOBP_REGULATION_OF_HEART_INDUCTION	GO_BP	1	0.325844	0.0407549	47.6411	1.23576	Inf	1	334	1	15935	5	4.77462	WNT5A
GOBP_RENAL_PROTEIN_ABSORPTION	GO_BP	1	0.325844	0.0407549	47.6411	1.23576	Inf	1	334	1	15935	5	4.77462	GSN
GOBP_KERATINOCYTE_APOPTOTIC_PROCESS	GO_BP	1	0.325844	0.0407549	47.6411	1.23576	Inf	1	334	1	15935	6	4.77462	GSN
GOBP_POSITIVE_REGULATION_OF_GAP_JUNCTION_ASSEMBLY	GO_BP	1	0.325844	0.0407549	47.6411	1.23576	Inf	1	334	1	15935	6	4.77462	CNTNAP2
GOBP_POSITIVE_REGULATION_OF_METALLOENDOPEPTIDASE_ACTIVITY	GO_BP	1	0.325844	0.0407549	47.6411	1.23576	Inf	1	334	1	15935	7	4.77462	MBP
GOBP_REGULATION_OF_MEMBRANE_REPOLARIZATION_DURING_VENTRICULAR_CARDIAC_MUSCLE_CELL_ACTION_POTENTIAL	GO_BP	1	0.325844	0.0407549	47.6411	1.23576	Inf	1	334	1	15935	5	4.77462	NOS1AP
GOBP_REGULATION_OF_RECEPTOR_MEDIATED_ENDOCYTOSIS_INVOLVED_IN_CHOLESTEROL_TRANSPORT	GO_BP	1	0.325844	0.0407549	47.6411	1.23576	Inf	1	334	1	15935	6	4.77462	ANXA2
GOBP_REGULATION_OF_FOREBRAIN_NEURON_DIFFERENTIATION	GO_BP	1	0.325844	0.0407549	47.6411	1.23576	Inf	1	334	1	15935	5	4.77462	PROX1
GOBP_REGULATION_OF_RESPONSE_TO_DRUG	GO_BP	1	0.325844	0.0407549	47.6411	1.23576	Inf	1	334	1	15935	10	4.77462	GRM2
GOBP_IMMUNE_RESPONSE_REGULATING_SIGNALING_PATHWAY	GO_BP	1	0.325844	0.0407624	2.03776	1.04164	Inf	9	326	213	15723	479	2.1078	ALPK1, PLEKHA1, NR4A3, VAV3, CD36, KIT, PRKCB, PIK3CD, CD24
GOMF_PHOSPHOLIPASE_A1_ACTIVITY	GO_MF	1	0.327395	0.00828849	19.1214	2.68661	Inf	2	333	5	15931	17	4.94064	LIPG, LPL
DLX2_TARGET_GENES	REG	1	0.330878	0.0864937	1.90003	0.873774	Inf	7	328	177	15759	290	1.67679	DNM2, PRLR, C1ORF21, NR5A2, SYTL5, UTRN, MBP
SIX1_TARGET_GENES	REG	1	0.330878	0.0865327	1.73918	0.890522	Inf	9	326	249	15687	377	1.62987	FAM107B, EFR3B, CORO2A, UST, ST8SIA4, HDAC1, ANO3, FAM13A, CNTNAP2
HP_OMPHALOCELE	HPO	1	0.331188	0.00119746	5.5693	2.31351	Inf	6	329	52	15884	82	4.45165	ISL1, COL11A1, MYLK, MMP2, SEMA3E, FLNA
HP_ABNORMAL_BOWMAN_CAPSULE_MORPHOLOGY	HPO	1	0.331188	0.00125067	95.6879	7.45919	Inf	2	333	1	15935	6	7.88087	KIRREL1, NOS1AP
HP_CAMPTODACTYLY_OF_TOE	HPO	1	0.331188	0.00126228	17.9783	4.08475	Inf	3	332	8	15928	14	5.89076	MMP2, JUP, FLNA
HP_BUNDLE_BRANCH_BLOCK	HPO	1	0.331188	0.00130764	6.88122	2.5508	Inf	5	330	35	15901	59	4.65587	TLL1, DYSF, JUP, PLEC, SCN5A
HP_HIGH_NARROW_PALATE	HPO	1	0.331188	0.00146574	3.99417	1.92333	Inf	8	327	97	15839	129	4.02511	COL11A1, MYLK, VAC14, WNT5A, TGFB3, FOXP2, KCNK9, SLC6A17
HP_TREMOR_BY_ANATOMICAL_SITE	HPO	1	0.331188	0.00156027	5.26423	2.19156	Inf	6	329	55	15881	75	4.28541	FGF14, ANO3, SAMD12, CNTN2, SLC6A17, NEFL
HP_JOINT_CONTRACTURES_INVOLVING_THE_JOINTS_OF_THE_FEET	HPO	1	0.331188	0.00158589	9.15238	2.8668	Inf	4	331	21	15915	31	4.91236	MMP2, TGFB3, JUP, FLNA
HP_PROXIMAL_MUSCLE_WEAKNESS_IN_LOWER_LIMBS	HPO	1	0.331188	0.00163477	6.50863	2.4196	Inf	5	330	37	15899	49	4.49914	DNM2, TRIM32, SYNE1, DYSF, NEFL
HP_FOCAL_SENSORY_SEIZURE	HPO	1	0.331188	0.00165748	15.9829	3.69657	Inf	3	332	9	15927	16	5.59828	GAL, CNTN2, RELN
HP_DELAYED_CRANIAL_SUTURE_CLOSURE	HPO	1	0.331188	0.00169807	5.17011	2.15384	Inf	6	329	56	15880	85	4.23239	TG, MMP2, CASZ1, LIG4, MAF, FLNA
GOBP_CIRCADIAN_RHYTHM	GO_BP	1	0.331709	0.0415394	2.27644	1.04428	Inf	7	328	148	15788	205	2.16463	NGFR, HDAC1, PROX1, HCRTR2, HOMER1, NLGN1, ID4
GOBP_RESPONSE_TO_DIETARY_EXCESS	GO_BP	1	0.332776	0.0419338	6.82831	1.10508	Inf	2	333	14	15922	29	2.94245	CNTN2, TRPV1
GOBP_CGMP_MEDIATED_SIGNALING	GO_BP	1	0.332776	0.0419338	6.82831	1.10508	Inf	2	333	14	15922	33	2.94245	CD36, KCNC2
GOBP_MEMBRANE_RAFT_ORGANIZATION	GO_BP	1	0.332776	0.0419338	6.82831	1.10508	Inf	2	333	14	15922	25	2.94245	GSN, ANXA2
GOBP_VENTRICULAR_CARDIAC_MUSCLE_CELL_MEMBRANE_REPOLARIZATION	GO_BP	1	0.332776	0.0419338	6.82831	1.10508	Inf	2	333	14	15922	29	2.94245	SCN5A, NOS1AP
GOBP_REGULATION_OF_PROTEIN_LOCALIZATION_TO_SYNAPSE	GO_BP	1	0.332776	0.0419338	6.82831	1.10508	Inf	2	333	14	15922	20	2.94245	GRIPAP1, WNT5A
GOBP_NEGATIVE_REGULATION_OF_TORC1_SIGNALING	GO_BP	1	0.332776	0.0419338	6.82831	1.10508	Inf	2	333	14	15922	19	2.94245	SESN3, RNF152
GOMF_GROWTH_FACTOR_BINDING	GO_MF	1	0.332778	0.00862345	3.61373	1.52224	Inf	6	329	80	15856	140	3.22007	FSTL4, NGFR, ITGA6, TGFB3, CD36, SCN5A
GOMF_CALCIUM_DEPENDENT_PHOSPHOLIPID_BINDING	GO_MF	1	0.332778	0.00899917	5.33544	1.7267	Inf	4	331	36	15900	57	3.54108	SYT4, DYSF, ANXA2, CPNE4
GOMF_HORMONE_BINDING	GO_MF	1	0.332778	0.00899917	5.33544	1.7267	Inf	4	331	36	15900	87	3.54108	CCKBR, PRLR, HCRTR2, CDH13
MZF1_01	REG	1	0.33575	0.0884023	1.88925	0.868871	Inf	7	328	178	15758	240	1.66159	ARHGAP5, NXPH1, CACNA2D3, MN1, ZDHHC14, CNTN2, HDDC3
GATAAGR_GATA_C	REG	1	0.33575	0.0884023	1.88925	0.868871	Inf	7	328	178	15758	299	1.66159	ISL1, TRPM3, CCDC80, NR5A2, ONECUT2, CACNA2D3, PKIA
KEGG_REGULATION_OF_ACTIN_CYTOSKELETON	PATHWAYS	1	0.336979	0.0125435	2.7207	1.32046	Inf	8	327	142	15794	213	2.83717	MYLK, PXN, ITGA6, FGF14, VAV3, FGF5, GSN, PIK3CD
GOBP_MESENCHYMAL_CELL_DEVELOPMENT	GO_BP	1	0.338212	0.0427584	3.19713	1.05447	Inf	4	331	60	15876	89	2.36573	ISL1, SOX9, GBX2, SEMA3E
GOBP_MIDBRAIN_DEVELOPMENT	GO_BP	1	0.338212	0.0427584	3.19713	1.05447	Inf	4	331	60	15876	90	2.36573	WNT5A, FZD1, POTEE, MBP
GOBP_POSITIVE_REGULATION_OF_GLIOGENESIS	GO_BP	1	0.338212	0.0429424	4.10452	1.0654	Inf	3	332	35	15901	64	2.53626	HDAC1, MYC, ZNF488
GOBP_CRANIAL_NERVE_DEVELOPMENT	GO_BP	1	0.338212	0.0429424	4.10452	1.0654	Inf	3	332	35	15901	54	2.53626	ISL1, DRGX, PLXNA4
GOBP_VASOCONSTRICTION	GO_BP	1	0.338212	0.0429424	4.10452	1.0654	Inf	3	332	35	15901	82	2.53626	MMP2, DOCK5, ADRA2A
GOBP_SYNAPTIC_VESICLE_TRANSPORT	GO_BP	1	0.338212	0.0429424	4.10452	1.0654	Inf	3	332	35	15901	40	2.53626	AP3M2, DNM2, LIN7A
GOBP_NEUROMUSCULAR_PROCESS_CONTROLLING_BALANCE	GO_BP	1	0.338212	0.0429424	4.10452	1.0654	Inf	3	332	35	15901	49	2.53626	JPH4, TNR, NEFL
GOBP_CALCIUM_ION_TRANSPORT_INTO_CYTOSOL	GO_BP	1	0.338212	0.0430163	2.72824	1.04481	Inf	5	330	88	15848	165	2.25934	NOS1, JPH4, JPH1, SLC24A2, TRPV1
GOBP_REGULATION_OF_CALCIUM_ION_TRANSMEMBRANE_TRANSPORT	GO_BP	1	0.338212	0.0430163	2.72824	1.04481	Inf	5	330	88	15848	156	2.25934	NOS1, JPH4, JPH1, ADRA2A, NOS1AP
BIOCARTA_G1_PATHWAY	PATHWAYS	1	0.338324	0.012707	6.84587	1.72786	Inf	3	332	21	15915	28	3.60464	CDK6, HDAC1, TGFB3
GOBP_SPHINGOLIPID_METABOLIC_PROCESS	GO_BP	1	0.339141	0.043223	2.44435	1.03838	Inf	6	329	118	15818	162	2.18816	SMPD3, ST8SIA4, KIT, PPM1L, ST8SIA3, ELOVL2
GOBP_RECEPTOR_METABOLIC_PROCESS	GO_BP	1	0.339141	0.043223	2.44435	1.03838	Inf	6	329	118	15818	167	2.18816	DNM2, CD36, LRRTM1, GSG1L, ANXA2, CNTN2
REACTOME_RHOC_GTPASE_CYCLE	PATHWAYS	1	0.339999	0.012998	3.81698	1.449	Inf	5	330	63	15873	74	3.08065	STK10, MCAM, ARHGAP5, MCF2, JUP
KEGG_FC_GAMMA_R_MEDIATED_PHAGOCYTOSIS	PATHWAYS	1	0.339999	0.012998	3.81698	1.449	Inf	5	330	63	15873	96	3.08065	DNM2, VAV3, GSN, PRKCB, PIK3CD
GOCC_CORTICAL_ACTIN_CYTOSKELETON	GO_CC	1	0.341331	0.0349475	3.42634	1.12775	Inf	4	331	56	15880	79	2.51802	SHROOM2, GSN, UTRN, PRKCB
MYOD_Q6	REG	1	0.348173	0.0922906	1.86804	0.859221	Inf	7	328	180	15756	249	1.63145	ITGA6, PROX1, SYT4, ARHGAP36, DSCAM, DSCAML1, HS6ST3
IRF1_Q6	REG	1	0.348173	0.0922906	1.86804	0.859221	Inf	7	328	180	15756	263	1.63145	ARHGAP5, WNT5A, PROX1, CASZ1, HTR3B, MEGF11, PRKCB
HMGA1_TARGET_GENES	REG	1	0.348695	0.092738	1.44131	0.915343	Inf	18	317	604	15332	1229	1.49534	ARSD, MMP2, CNTNAP3, KLF12, NXPH1, FOXP2, SYNE1, CLUH, VAV3, CD36, SRR, PKIA, ID4, NEGR1, CAPS2, ANXA2, GPRIN3, CPNE4
REACTOME_ANCHORING_FIBRIL_FORMATION	PATHWAYS	1	0.349431	0.0138273	13.6643	2.03804	Inf	2	333	7	15929	15	4.26082	TLL1, TLL2
REACTOME_NEGATIVE_REGULATION_OF_TCF_DEPENDENT_SIGNALING_BY_WNT_LIGAND_ANTAGONISTS	PATHWAYS	1	0.349431	0.0138273	13.6643	2.03804	Inf	2	333	7	15929	15	4.26082	WNT5A, WNT9A
REACTOME_ROLE_OF_SECOND_MESSENGERS_IN_NETRIN_1_SIGNALING	PATHWAYS	1	0.349431	0.0138273	13.6643	2.03804	Inf	2	333	7	15929	10	4.26082	TRPC4, DCC
WP_SEROTONIN_AND_ANXIETYRELATED_EVENTS	PATHWAYS	1	0.349431	0.0138273	13.6643	2.03804	Inf	2	333	7	15929	13	4.26082	PRKCB, NLGN1
GOBP_REGULATION_OF_CHEMOTAXIS	GO_BP	1	0.349639	0.0446523	2.4237	1.02974	Inf	6	329	119	15817	225	2.16644	WNT5A, CDH13, SEMA3E, DSCAM, SLIT1, PLXNA4
GOBP_IMPORT_INTO_NUCLEUS	GO_BP	1	0.349639	0.0446523	2.4237	1.02974	Inf	6	329	119	15817	163	2.16644	CD36, PKIA, JUP, KPNA5, FLNA, TXNIP
GOBP_RESPONSE_TO_HYDROGEN_PEROXIDE	GO_BP	1	0.349657	0.0447002	2.69744	1.03326	Inf	5	330	89	15847	128	2.23236	MMP2, SMPD3, PLEKHA1, NR4A3, TXNIP
ZNF490_TARGET_GENES	REG	1	0.350391	0.0942568	1.77209	0.865126	Inf	8	327	217	15719	354	1.59196	IFFO1, SNCAIP, NXPH1, ATP8A2, TMEFF2, GNG4, B3GNTL1, RPL5P30
T3R_Q6	REG	1	0.350391	0.0942703	1.85761	0.854472	Inf	7	328	181	15755	256	1.61652	MCAM, ONECUT2, ARHGAP36, CACNA2D3, TPPP3, GRM2, SHISA6
CEBP_C	REG	1	0.350391	0.0944317	1.97224	0.840652	Inf	6	329	146	15790	207	1.64727	FGF14, PROX1, CACNA2D3, LRRTM1, NCKAP5, SHISA6
SRF_C	REG	1	0.350391	0.0944317	1.97224	0.840652	Inf	6	329	146	15790	215	1.64727	XK, MYLK, MCAM, FOXP2, CACNA1B, FLNA
ACAWYAAAG_UNKNOWN	REG	1	0.351726	0.0951034	2.39491	0.795636	Inf	4	331	80	15856	107	1.74905	PREX2, PCDH8, REM2, LHX9
ZNF746_TARGET_GENES	REG	1	0.352441	0.0956091	2.87061	0.754833	Inf	3	332	50	15886	79	1.84935	ARHGAP5, MAP7D1, KIRREL1
ISL1_TARGET_GENES	REG	1	0.353129	0.0963598	1.44899	0.90727	Inf	17	318	567	15369	808	1.47677	ISL1, C1ORF21, NR5A2, CD36, FAM13A, VWA5B2, DOCK5, HTR3B, UTRN, DRGX, NLGN1, PKIA, ANXA2, C1QL4, EYS, KPNA5, MIR100HG
HFH8_01	REG	1	0.353129	0.0966873	1.9587	0.834964	Inf	6	329	147	15789	208	1.63015	SNCAIP, TNR, KLF12, FOXP2, ADGRB3, NOVA1
HES2_TARGET_GENES	REG	1	0.353129	0.0979567	1.35946	0.920366	Inf	24	311	856	15080	1438	1.43561	GAS7, VIM, FAM107B, ALPK1, TNS1, FGF14, C1ORF21, PTGFR, VAV3, SKIL, FAM13A, SSBP2, SYBU, GSN, PDK1, UTRN, ISL2, B3GNTL1, CAPS2, ANXA2, EYS, NCR3LG1, MBP, MIR100HG
FREAC2_01	REG	1	0.353129	0.0983002	1.8371	0.845172	Inf	7	328	183	15753	264	1.58693	PROX1, KLF12, TGFB3, FOXP2, TRPC4, RASGEF1B, TXNIP
FREAC3_01	REG	1	0.353129	0.0983002	1.8371	0.845172	Inf	7	328	183	15753	258	1.58693	CDK6, EFEMP1, TGFB3, FOXP2, TRPC4, NOVA1, LHX9
HNF4ALPHA_Q6	REG	1	0.353129	0.0983002	1.8371	0.845172	Inf	7	328	183	15753	271	1.58693	CCDC80, NR4A3, CLUH, NOVA1, BARHL2, GPR85, MAF
TEF_Q6	REG	1	0.353129	0.0983002	1.8371	0.845172	Inf	7	328	183	15753	262	1.58693	NEO1, TLE4, TNR, KLF12, HIVEP3, GBX2, DSCAML1
ETS_Q4	REG	1	0.353129	0.0983002	1.8371	0.845172	Inf	7	328	183	15753	252	1.58693	PPP1R16B, MAP7D1, KLF12, TGFB3, EGFLAM, ZBTB41, SLC9A9
GOBP_FAT_CELL_DIFFERENTIATION	GO_BP	1	0.353732	0.0452674	2.23092	1.02364	Inf	7	328	151	15785	238	2.1094	WNT5A, TRIM32, NR4A3, ID4, LPL, CNTN2, C1QL4
ZSCAN26_TARGET_GENES	REG	1	0.353809	0.0988029	11.9183	0.490406	Inf	1	334	4	15932	5	2.82547	INPPL1
ELK1_01	REG	1	0.35518	0.0997629	1.7476	0.853285	Inf	8	327	220	15716	275	1.55259	STK10, PCSK5, EVX1, TLE4, KLF12, CNOT6L, NOVA1, DSCAML1
MZF1_02	REG	1	0.35518	0.10035	1.82702	0.840583	Inf	7	328	184	15752	236	1.57227	NOS1, C1ORF21, KLF12, FGF5, LHX9, UNC80, LRRTM1
NFKB_C	REG	1	0.35518	0.10035	1.82702	0.840583	Inf	7	328	184	15752	268	1.57227	PTHLH, ARHGAP5, SMPD3, CDK6, TNR, GNG4, NOS1AP
TCANNTGAY_SREBP1_01	REG	1	0.35518	0.100445	1.55431	0.881319	Inf	12	323	372	15564	479	1.48884	PLXNA2, LIPG, MCF2, VAC14, JPH1, NR5A2, KLF12, PTGFR, CRABP2, CDH12, KIT, MAF
GOBP_CANONICAL_WNT_SIGNALING_PATHWAY	GO_BP	1	0.355628	0.0458287	1.9904	1.01769	Inf	9	326	218	15718	313	2.03633	ISL1, TLE4, WNT5A, HDAC1, SOX9, WNT9A, FZD1, JUP, SHISA6
GOBP_MORPHOGENESIS_OF_AN_EPITHELIAL_SHEET	GO_BP	1	0.355628	0.0458351	3.9903	1.03698	Inf	3	332	36	15900	59	2.48036	WNT5A, TMEFF2, FLNA
GOBP_ACUTE_INFLAMMATORY_RESPONSE	GO_BP	1	0.355628	0.0458351	3.9903	1.03698	Inf	3	332	36	15900	113	2.48036	CNR1, ADRA2A, TRPV1
GOBP_CARDIAC_VENTRICLE_MORPHOGENESIS	GO_BP	1	0.355628	0.0458351	3.9903	1.03698	Inf	3	332	36	15900	73	2.48036	ISL1, COL11A1, PROX1
GOBP_COLLAGEN_FIBRIL_ORGANIZATION	GO_BP	1	0.355628	0.0458351	3.9903	1.03698	Inf	3	332	36	15900	62	2.48036	TLL1, COL11A1, TLL2
GOBP_AORTA_DEVELOPMENT	GO_BP	1	0.355628	0.0458351	3.9903	1.03698	Inf	3	332	36	15900	62	2.48036	NGFR, MYLK, PROX1
GOBP_REGULATION_OF_PHAGOCYTOSIS	GO_BP	1	0.355628	0.0458351	3.9903	1.03698	Inf	3	332	36	15900	100	2.48036	DNM2, CD36, DYSF
ZNF596_TARGET_GENES	REG	1	0.355915	0.101069	1.4974	0.889736	Inf	14	321	451	15485	660	1.46653	VIM, POU2F2, MYLK, FAM107B, CCKBR, TNR, C1ORF21, PROX1, TGFB3, HIVEP3, TRH, ANXA2, TMEM255B, PROX1-AS1
STAT5A_04	REG	1	0.355915	0.101284	1.93217	0.823813	Inf	6	329	149	15787	214	1.59629	TRPM3, FGF14, NR5A2, SSBP2, HTR3B, NTNG2
PID_AVB3_OPN_PATHWAY	PATHWAYS	1	0.356425	0.0142235	6.53438	1.65441	Inf	3	332	22	15914	31	3.5029	MMP2, VAV3, GSN
GOBP_GLYCOPROTEIN_METABOLIC_PROCESS	GO_BP	1	0.356495	0.0459933	1.84462	1.01502	Inf	11	324	288	15648	388	1.99104	COL11A1, UST, B3GAT2, ST8SIA4, HS3ST3B1, EGFLAM, ST8SIA3, CHST15, HS3ST4, HS6ST3, SULF2
GOBP_ACTIN_FILAMENT_BASED_MOVEMENT	GO_BP	1	0.356603	0.0464232	2.66732	1.02196	Inf	5	330	90	15846	133	2.20573	GSN, JUP, SCN5A, FLNA, NOS1AP
GOBP_REGULATION_OF_EPITHELIAL_CELL_MIGRATION	GO_BP	1	0.356603	0.0465563	2.21607	1.01694	Inf	7	328	152	15784	291	2.09127	WNT5A, PROX1, SOX9, DOCK5, BMPER, PIK3CD, JUP
GOBP_LENS_MORPHOGENESIS_IN_CAMERA_TYPE_EYE	GO_BP	1	0.356603	0.046892	6.37283	1.03723	Inf	2	333	15	15921	22	2.81951	PROX1, SHROOM2
GOBP_TYPE_B_PANCREATIC_CELL_DEVELOPMENT	GO_BP	1	0.356603	0.046892	6.37283	1.03723	Inf	2	333	15	15921	23	2.81951	CDK6, WNT5A
GOBP_AXONAL_TRANSPORT_OF_MITOCHONDRION	GO_BP	1	0.356603	0.046892	6.37283	1.03723	Inf	2	333	15	15921	18	2.81951	SYBU, NEFL
GOBP_CEREBRAL_CORTEX_NEURON_DIFFERENTIATION	GO_BP	1	0.356603	0.046892	6.37283	1.03723	Inf	2	333	15	15921	26	2.81951	ID4, CNTN2
GOBP_REGULATION_OF_VESICLE_FUSION	GO_BP	1	0.356603	0.046892	6.37283	1.03723	Inf	2	333	15	15921	22	2.81951	SYT4, ANXA2
GOBP_POSITIVE_REGULATION_OF_INTERLEUKIN_12_PRODUCTION	GO_BP	1	0.356603	0.046892	6.37283	1.03723	Inf	2	333	15	15921	42	2.81951	ISL1, CD36
GOBP_FC_EPSILON_RECEPTOR_SIGNALING_PATHWAY	GO_BP	1	0.356603	0.046892	6.37283	1.03723	Inf	2	333	15	15921	24	2.81951	NR4A3, VAV3
GOBP_NEGATIVE_REGULATION_OF_NUCLEOCYTOPLASMIC_TRANSPORT	GO_BP	1	0.356603	0.046892	6.37283	1.03723	Inf	2	333	15	15921	22	2.81951	CD36, PKIA
GOBP_INTESTINAL_ABSORPTION	GO_BP	1	0.356603	0.046892	6.37283	1.03723	Inf	2	333	15	15921	41	2.81951	CD36, ADRA2A
GOBP_DOPAMINERGIC_NEURON_DIFFERENTIATION	GO_BP	1	0.356603	0.046892	6.37283	1.03723	Inf	2	333	15	15921	37	2.81951	WNT5A, FZD1
GOBP_REGULATION_OF_KIDNEY_DEVELOPMENT	GO_BP	1	0.356603	0.046892	6.37283	1.03723	Inf	2	333	15	15921	32	2.81951	SOX9, MYC
GOBP_SIALYLATION	GO_BP	1	0.356603	0.046892	6.37283	1.03723	Inf	2	333	15	15921	20	2.81951	ST8SIA4, ST8SIA3
GOBP_REGULATION_OF_POSTSYNAPTIC_NEUROTRANSMITTER_RECEPTOR_ACTIVITY	GO_BP	1	0.356603	0.046892	6.37283	1.03723	Inf	2	333	15	15921	17	2.81951	HOMER1, SHISA6
GOBP_POSITIVE_REGULATION_OF_SODIUM_ION_TRANSMEMBRANE_TRANSPORT	GO_BP	1	0.356603	0.046892	6.37283	1.03723	Inf	2	333	15	15921	20	2.81951	DNM2, NOS1
GOBP_NEGATIVE_REGULATION_OF_OXIDATIVE_STRESS_INDUCED_NEURON_DEATH	GO_BP	1	0.356603	0.046892	6.37283	1.03723	Inf	2	333	15	15921	20	2.81951	NR4A3, FZD1
GOBP_VASCULAR_ASSOCIATED_SMOOTH_MUSCLE_CELL_MIGRATION	GO_BP	1	0.356603	0.046892	6.37283	1.03723	Inf	2	333	15	15921	45	2.81951	NR4A3, DOCK5
GOBP_REGULATION_OF_NMDA_RECEPTOR_ACTIVITY	GO_BP	1	0.356603	0.046892	6.37283	1.03723	Inf	2	333	15	15921	22	2.81951	NLGN1, RELN
GOBP_AMINOGLYCAN_BIOSYNTHETIC_PROCESS	GO_BP	1	0.35674	0.0470032	3.09362	1.02128	Inf	4	331	62	15874	80	2.29399	SMPD3, UST, HS3ST3B1, CHST15
GOBP_POSITIVE_REGULATION_OF_CELL_MORPHOGENESIS_INVOLVED_IN_DIFFERENTIATION	GO_BP	1	0.35674	0.0470032	3.09362	1.02128	Inf	4	331	62	15874	79	2.29399	DNM2, DOCK5, RELN, FLNA
HP_SLEEP_APNEA	HPO	1	0.357472	0.00196851	4.28283	1.93873	Inf	7	328	79	15857	104	3.98143	PLCB4, NALCN, GABRG2, PRPH, UNC80, PRPS1, GSN
HP_ABNORMAL_TALUS_MORPHOLOGY	HPO	1	0.357472	0.00246367	5.87237	2.19376	Inf	5	330	41	15895	58	4.21398	NALCN, VAC14, MAF, RELN, FLNA
HP_POSTERIOR_RIB_CUPPING	HPO	1	0.357472	0.00246727	47.7811	5.1548	Inf	2	333	2	15934	5	6.75275	COL11A1, INPPL1
HP_HYPOPLASTIC_FRONTAL_SINUSES	HPO	1	0.357472	0.00246727	47.7811	5.1548	Inf	2	333	2	15934	7	6.75275	COL11A1, FLNA
HP_ABNORMALITY_OF_THE_DISTAL_PHALANX_OF_THE_HALLUX	HPO	1	0.357472	0.00246727	47.7811	5.1548	Inf	2	333	2	15934	6	6.75275	PTHLH, VAC14
HP_APLASIA_HYPOPLASIA_OF_THE_PHALANGES_OF_THE_HALLUX	HPO	1	0.357472	0.00246727	47.7811	5.1548	Inf	2	333	2	15934	6	6.75275	PTHLH, VAC14
HP_HYPOPLASTIC_DERMOEPIDERMAL_HEMIDESMOSOMES	HPO	1	0.357472	0.00246727	47.7811	5.1548	Inf	2	333	2	15934	7	6.75275	ITGA6, PLEC
HP_EEG_WITH_CENTROTEMPORAL_EPILEPTIFORM_DISCHARGES	HPO	1	0.357472	0.00246727	47.7811	5.1548	Inf	2	333	2	15934	5	6.75275	GABRG2, FRRS1L
HP_BLISTERING_BY_HISTOLOGICAL_LOCATION	HPO	1	0.357472	0.00246727	47.7811	5.1548	Inf	2	333	2	15934	9	6.75275	ITGA6, PLEC
MEIS1_01	REG	1	0.358801	0.102424	1.81684	0.836043	Inf	7	328	185	15751	249	1.55769	COL11A1, PLXNA2, SMPD3, UST, FOXP2, HCRTR2, LHX9
HP_ABNORMALITY_OF_THE_TARSAL_BONES	HPO	1	0.359627	0.00255306	4.07551	1.84738	Inf	7	328	83	15853	113	3.83113	MMP2, NALCN, VAC14, INPPL1, MAF, RELN, FLNA
GOCC_INTRINSIC_COMPONENT_OF_SYNAPTIC_VESICLE_MEMBRANE	GO_CC	1	0.359666	0.037443	4.35375	1.12715	Inf	3	332	33	15903	40	2.65398	OPRK1, SYT4, SLC6A17
GOCC_ACTIN_CYTOSKELETON	GO_CC	1	0.359666	0.0375397	1.80296	1.04675	Inf	13	322	349	15587	494	2.07619	GAS7, EPHA3, MYLK, EFR3B, PXN, CNR1, ONECUT2, SHROOM2, GSN, UTRN, PRKCB, JUP, FLNA
GOBP_SMALL_GTPASE_MEDIATED_SIGNAL_TRANSDUCTION	GO_BP	1	0.35984	0.0474587	1.69823	1.00814	Inf	14	321	399	15537	502	1.92934	PREX2, NGFR, DNM2, ARHGAP5, MCF2, RAB9B, VAV3, RAPGEF5, FAM13A, RASGEF1B, CDH13, DOCK5, ADRA2A, RELN
GOMF_FRIZZLED_BINDING	GO_MF	1	0.36082	0.0099651	7.56842	1.8962	Inf	3	332	19	15917	38	3.82656	WNT5A, WNT9A, FZD1
HMGB1_TARGET_GENES	REG	1	0.361448	0.10382	1.2905	0.925854	Inf	33	302	1244	14692	1535	1.37703	TLL1, PREX2, SNCAIP, PFKP, NEO1, MCAM, PXN, GRAMD1A, PLCB4, CDK6, MFSD10, UST, ONECUT2, TOX2, GNAI1, FOXP2, PTPRE, RAPGEF5, DOCK5, MEGF11, INPPL1, PRKCB, GNG4, GSG1L, NLGN1, REPS2, PKIA, RNF152, CHST15, NTNG2, SULF2, FLNA, CD24
SUPT16H_TARGET_GENES	REG	1	0.361448	0.10382	1.2905	0.925854	Inf	33	302	1244	14692	1959	1.37703	IFFO1, MYLK, FAM107B, STK10, TNS1, TLL2, THOC5, ARHGAP5, MCF2, NALCN, TLE4, GNAI1, ENOSF1, TRPC4, ANO3, DYSF, SKIL, CPEB2, FGF5, SYBU, INPPL1, LENG8, MN1, CNTNAP2, PLEC, MAF, WSCD1, ANXA2, CNTN2, LSAMP, FLNA, PLXNA4, MIR100HG
GOCC_NEURON_TO_NEURON_SYNAPSE	GO_CC	1	0.36164	0.0381052	1.84832	1.04647	Inf	12	323	314	15622	346	2.08339	NGFR, DNM2, NOS1, LIN7A, ADRA2A, HOMER1, ATP2B2, CAMK2N1, GSG1L, NLGN1, DCC, SHISA6
GOBP_REGIONALIZATION	GO_BP	1	0.362769	0.0478923	2.07148	1.00939	Inf	8	327	186	15750	351	2.03741	ISL1, PLXNA2, PCSK5, WNT5A, PCDH8, GBX2, DSCAML1, RELN
WP_LNCRNA_IN_CANONICAL_WNT_SIGNALING_AND_COLORECTAL_CANCER	PATHWAYS	1	0.362843	0.0146013	3.69927	1.40558	Inf	5	330	65	15871	103	3.00177	CDK6, WNT5A, MYC, FZD1, FRAT2
GOBP_RESPONSE_TO_LIGHT_STIMULUS	GO_BP	1	0.362982	0.0479679	1.97206	1.00841	Inf	9	326	220	15716	310	2.00825	DNM2, MMP2, TRIM32, ATP8A2, MYC, SLC24A2, KIT, KCNC2, EYS
CCANNAGRKGGC_UNKNOWN	REG	1	0.363583	0.104756	2.30797	0.767348	Inf	4	331	83	15853	120	1.67203	GAS7, COL11A1, PLXNA2, ALK
GOBP_NEGATIVE_REGULATION_OF_CELL_DEATH	GO_BP	1	0.367071	0.0485562	1.54248	1.00374	Inf	20	315	630	15306	1015	1.86537	ISL1, ITGA6, DHRS2, PRLR, WNT5A, HDAC1, TRIM32, NR4A3, TGFB3, PTGFR, SOX9, MYC, TMF1, PHIP, FZD1, KIT, LIG4, FLNA, ATAD3A, NEFL
GOCC_EXTRINSIC_COMPONENT_OF_PLASMA_MEMBRANE	GO_CC	1	0.3677	0.0391093	2.50872	1.06518	Inf	6	329	115	15821	170	2.2546	GRAMD1A, GNAI1, CDH13, CDH12, GNG4, JUP
NFY_Q6	REG	1	0.36786	0.10664	1.79722	0.827107	Inf	7	328	187	15749	263	1.5288	IFFO1, TLL2, TLE4, HDAC1, CRABP2, PRKCB, TXNIP
E2F1_Q4_01	REG	1	0.36786	0.10664	1.79722	0.827107	Inf	7	328	187	15749	229	1.5288	JPH1, TLE4, MYC, PRPS1, ARHGAP36, PPRC1, NEGR1
GOBP_REGULATION_OF_MIRNA_TRANSCRIPTION	GO_BP	1	0.368715	0.0488218	3.88229	1.01004	Inf	3	332	37	15899	60	2.42628	NGFR, SOX9, MYC
GOBP_INTRACELLULAR_RECEPTOR_SIGNALING_PATHWAY	GO_BP	1	0.370382	0.0490909	2.06041	1.004	Inf	8	327	187	15749	265	2.0218	ISL1, ALPK1, HDAC1, NR5A2, NR4A3, TMF1, MN1, LBH
GOBP_ASSOCIATIVE_LEARNING	GO_BP	1	0.370552	0.0492102	3.04433	1.00545	Inf	4	331	63	15873	80	2.25912	OPRK1, TNR, KIT, RELN
GOBP_CENTRAL_NERVOUS_SYSTEM_NEURON_DEVELOPMENT	GO_BP	1	0.370552	0.0492102	3.04433	1.00545	Inf	4	331	63	15873	80	2.25912	GBX2, CNTN2, DCC, PLXNA4
HP_ABNORMAL_EYELID_MORPHOLOGY	HPO	1	0.370768	0.0027145	1.75427	1.26313	Inf	34	301	964	14972	1207	3.09505	COL11A1, ITGA6, NALCN, VAC14, CDK6, GABRG2, WNT5A, TRIM32, TGFB3, SOX9, CASZ1, FGF5, UNC80, PHIP, GSN, CACNA1B, KIT, BMPER, MN1, KCNK9, FRMPD4, SEMA3E, PIK3CD, JUP, LIG4, LPL, PLEC, MAF, MYT1L, NTNG2, FLNA, SLC6A17, ATAD3A, RPS28
HP_CONTRACTURES_OF_THE_JOINTS_OF_THE_LOWER_LIMBS	HPO	1	0.370768	0.00285026	3.25515	1.65222	Inf	9	326	134	15802	179	3.58187	MMP2, NALCN, TGFB3, SYNE1, UNC80, KCNK9, JUP, PLEC, FLNA
HP_ABNORMAL_CARDIAC_VENTRICULAR_FUNCTION	HPO	1	0.370768	0.00293729	4.59401	1.92145	Inf	6	329	63	15873	111	3.89039	TLL1, MYLK, WNT5A, TGFB3, DYSF, SCN5A
HP_POLYHYDRAMNIOS	HPO	1	0.370768	0.00302923	2.99563	1.58453	Inf	10	325	162	15774	237	3.48642	MYLK, DNM2, ITGA6, NALCN, VAC14, SOX9, INPPL1, SEMA3E, PLEC, ATAD3A
HP_RENAL_DUPLICATION	HPO	1	0.370768	0.00316902	7.39383	2.34979	Inf	4	331	26	15910	42	4.35257	ITGA6, WNT5A, PLEC, SLC6A17
HP_HETEROGENEOUS	HPO	1	0.370768	0.0035848	3.13707	1.59337	Inf	9	326	139	15797	236	3.46153	DNM2, FGF14, JPH1, GABRG2, TGFB3, PRPH, DYSF, SCN5A, NEFL
HP_ABNORMALITY_OF_THE_MUSCULATURE_OF_THE_LOWER_LIMBS	HPO	1	0.370768	0.00363695	4.3843	1.83648	Inf	6	329	66	15870	95	3.75746	DNM2, TRIM32, SYNE1, DYSF, PLEC, NEFL
HP_APLASIA_HYPOPLASIA_OF_THE_RIBS	HPO	1	0.370768	0.00366957	3.79953	1.72534	Inf	7	328	89	15847	118	3.62112	COL11A1, VAC14, SOX9, CASZ1, BMPER, INPPL1, FLNA
HP_MALIGNANT_HYPERTHERMIA	HPO	1	0.370768	0.00396921	11.0642	2.67887	Inf	3	332	13	15923	25	4.70379	DNM2, NALCN, SCN5A
HP_SEGMENTAL_PERIPHERAL_DEMYELINATION_REMYELINATION	HPO	1	0.370768	0.00396921	11.0642	2.67887	Inf	3	332	13	15923	21	4.70379	DNM2, PRPS1, NEFL
HP_AXONAL_REGENERATION	HPO	1	0.370768	0.0040562	31.8904	3.94411	Inf	2	333	3	15933	6	5.97518	JPH1, NEFL
HP_SHORTENING_OF_ALL_PHALANGES_OF_THE_TOES	HPO	1	0.370768	0.0040562	31.8904	3.94411	Inf	2	333	3	15933	8	5.97518	VAC14, SOX9
HP_CONGENITAL_FINGER_FLEXION_CONTRACTURES	HPO	1	0.370768	0.0040562	31.8904	3.94411	Inf	2	333	3	15933	9	5.97518	TGFB3, KCNK9
HP_ABSENT_STERNAL_OSSIFICATION	HPO	1	0.370768	0.0040562	31.8904	3.94411	Inf	2	333	3	15933	5	5.97518	VAC14, SOX9
HP_TAPERED_DISTAL_PHALANGES_OF_FINGER	HPO	1	0.370768	0.0040562	31.8904	3.94411	Inf	2	333	3	15933	5	5.97518	NALCN, UNC80
HP_PULVERULENT_CATARACT	HPO	1	0.370768	0.0040562	31.8904	3.94411	Inf	2	333	3	15933	9	5.97518	VIM, MAF
HP_FOCAL_SENSORY_SEIZURE_WITH_VISUAL_FEATURES	HPO	1	0.370768	0.0040562	31.8904	3.94411	Inf	2	333	3	15933	6	5.97518	CNTN2, RELN
HP_APPENDICULAR_HYPOTONIA	HPO	1	0.370768	0.0040562	31.8904	3.94411	Inf	2	333	3	15933	6	5.97518	UNC80, PRPS1
HP_ORAL_MUCOSAL_BLISTERS	HPO	1	0.370768	0.0040562	31.8904	3.94411	Inf	2	333	3	15933	12	5.97518	ITGA6, PLEC
HP_CARDIAC_CONDUCTION_ABNORMALITY	HPO	1	0.370768	0.00411388	3.71569	1.68817	Inf	7	328	91	15845	144	3.55482	TLL1, MMP2, SYNE1, DYSF, JUP, PLEC, SCN5A
HP_NAIL_DYSTROPHY	HPO	1	0.370768	0.00416757	4.25487	1.78397	Inf	6	329	68	15868	119	3.67278	ITGA6, GSN, JUP, PLEC, MAF, FLNA
ARNT_01	REG	1	0.376002	0.109334	1.70822	0.834265	Inf	8	327	225	15711	271	1.48825	FGF14, JPH1, MAP7, PRPS1, PPRC1, DSCAM, PDIA2, PCDHA10
GOBP_NEGATIVE_REGULATION_OF_SECRETION	GO_BP	1	0.376026	0.0499863	2.60899	1.00006	Inf	5	330	92	15844	167	2.15348	OPRK1, CNR1, SYT4, ADRA2A, TRH
GOCC_SEROTONIN_ACTIVATED_CATION_SELECTIVE_CHANNEL_COMPLEX	GO_CC	1	0.376142	0.0407549	47.6411	1.23576	Inf	1	334	1	15935	5	4.77462	HTR3B
GOCC_MICROVESICLE	GO_CC	1	0.376142	0.0407549	47.6411	1.23576	Inf	1	334	1	15935	6	4.77462	SYT4
GOBP_POSITIVE_REGULATION_OF_NUCLEOBASE_CONTAINING_COMPOUND_METABOLIC_PROCESS	GO_BP	1	0.376459	0.0500929	1.36357	0.999829	Inf	38	297	1367	14569	1928	1.7832	ISL1, POU2F2, NGFR, GAL, DNM2, NOS1, ITGA6, THOC5, EVX1, WNT5A, HDAC1, NR5A2, PROX1, KLF12, TRIM32, NR4A3, ONECUT2, TGFB3, TOX2, SOX9, HIVEP3, CASZ1, MYC, CNOT6L, CDH13, BARHL2, TMF1, SSBP2, PHIP, PPRC1, FZD1, LMO1, PRKCB, GBX2, ID4, JUP, MAF, LBH
AACWWCAANK_UNKNOWN	REG	1	0.378303	0.110338	2.0309	0.782074	Inf	5	330	118	15818	146	1.57273	FGF14, FOXP2, TRPC4, LMO1, ZDHHC14
GOMF_NARROW_PORE_CHANNEL_ACTIVITY	GO_MF	1	0.378946	0.0109018	15.938	2.31767	Inf	2	333	6	15930	19	4.57041	NALCN, KCNK9
GOMF_LOW_DENSITY_LIPOPROTEIN_PARTICLE_BINDING	GO_MF	1	0.378946	0.0109018	15.938	2.31767	Inf	2	333	6	15930	18	4.57041	CD36, CDH13
TGANNYRGCA_TCF11MAFG_01	REG	1	0.379734	0.111307	1.70055	0.83056	Inf	8	327	226	15710	307	1.47556	TLL1, MCAM, NR4A3, TOX2, FOXP2, BARHL2, SAMD12, PLEC
MYAATNNNNNNNGGC_UNKNOWN	REG	1	0.379734	0.111429	2.25329	0.749573	Inf	4	331	85	15851	112	1.62242	TLE4, SYT4, ARHGAP36, MAF
GOBP_MONOCARBOXYLIC_ACID_BIOSYNTHETIC_PROCESS	GO_BP	1	0.380366	0.0506626	2.34437	0.996592	Inf	6	329	123	15813	215	2.08159	LIPG, PROX1, CRABP2, SRR, LPL, ELOVL2
PPARA_01	REG	1	0.382092	0.112643	3.67502	0.61904	Inf	2	333	26	15910	37	1.89603	TNS1, CD36
AP1FJ_Q2	REG	1	0.382092	0.113137	1.76856	0.814051	Inf	7	328	190	15746	271	1.48607	VIM, TLE4, HS3ST3B1, GNAI1, CLUH, SHC3, GSN
BACH2_01	REG	1	0.382092	0.113137	1.76856	0.814051	Inf	7	328	190	15746	273	1.48607	CDK6, HS3ST3B1, HIVEP3, DYSF, SHC3, SAMD12, PLEC
GOBP_MULTI_ORGANISM_REPRODUCTIVE_PROCESS	GO_BP	1	0.382916	0.0511283	1.57063	0.996976	Inf	18	317	556	15380	1054	1.84997	DNM2, MMP2, PTHLH, PCSK5, PLEKHA1, PRLR, CNR1, TGFB3, PTGFR, SOX9, SYNE1, SKIL, MYC, TMF1, ADRA2A, KIT, TPPP3, SHISA6
GOBP_BONE_MINERALIZATION	GO_BP	1	0.382916	0.0514735	2.99658	0.990107	Inf	4	331	64	15872	120	2.2249	PTHLH, SMPD3, TGFB3, SOX9
GOBP_CELLULAR_RESPONSE_TO_ACID_CHEMICAL	GO_BP	1	0.382916	0.0514735	2.99658	0.990107	Inf	4	331	64	15872	85	2.2249	MMP2, MYC, SESN3, PLEC
GOBP_REGULATION_OF_RESPONSE_TO_OXIDATIVE_STRESS	GO_BP	1	0.382916	0.0514735	2.99658	0.990107	Inf	4	331	64	15872	102	2.2249	NR4A3, CD36, SESN3, FZD1
GOBP_MEMORY	GO_BP	1	0.382916	0.0518265	2.58089	0.989488	Inf	5	330	93	15843	122	2.12784	CNR1, SYT4, SLC24A2, CAMK2N1, RELN
GOBP_NEURAL_CREST_CELL_MIGRATION	GO_BP	1	0.382916	0.0519014	3.78002	0.984449	Inf	3	332	38	15898	60	2.37392	ISL1, GBX2, SEMA3E
GOBP_RUFFLE_ORGANIZATION	GO_BP	1	0.382916	0.0519014	3.78002	0.984449	Inf	3	332	38	15898	57	2.37392	PLEKHA1, INPPL1, NLGN1
GOBP_REGULATION_OF_ORGANIC_ACID_TRANSPORT	GO_BP	1	0.382916	0.0519014	3.78002	0.984449	Inf	3	332	38	15898	70	2.37392	SYT4, GRM2, TRH
GOBP_NEGATIVE_REGULATION_OF_ENDOCYTOSIS	GO_BP	1	0.382916	0.0519014	3.78002	0.984449	Inf	3	332	38	15898	58	2.37392	EPHA3, LRRTM1, ANXA2
GOBP_NEGATIVE_REGULATION_OF_VIRAL_PROCESS	GO_BP	1	0.382916	0.0519014	3.78002	0.984449	Inf	3	332	38	15898	91	2.37392	PROX1, TRIM32, GSN
GOBP_N_GLYCAN_PROCESSING	GO_BP	1	0.382916	0.0520522	5.97429	0.97726	Inf	2	333	16	15920	19	2.70596	ST8SIA4, ST8SIA3
GOBP_RESPONSE_TO_AUDITORY_STIMULUS	GO_BP	1	0.382916	0.0520522	5.97429	0.97726	Inf	2	333	16	15920	27	2.70596	ATP8A2, CNTNAP2
GOBP_LOW_DENSITY_LIPOPROTEIN_PARTICLE_CLEARANCE	GO_BP	1	0.382916	0.0520522	5.97429	0.97726	Inf	2	333	16	15920	34	2.70596	CD36, ANXA2
GOBP_EXPLORATION_BEHAVIOR	GO_BP	1	0.382916	0.0520522	5.97429	0.97726	Inf	2	333	16	15920	27	2.70596	TNR, LRRTM1
GOBP_RESPONSE_TO_PLATELET_DERIVED_GROWTH_FACTOR	GO_BP	1	0.382916	0.0520522	5.97429	0.97726	Inf	2	333	16	15920	25	2.70596	HDAC1, MYC
GOBP_POSITIVE_REGULATION_OF_TYROSINE_PHOSPHORYLATION_OF_STAT_PROTEIN	GO_BP	1	0.382916	0.0520522	5.97429	0.97726	Inf	2	333	16	15920	68	2.70596	ISL1, KIT
GOBP_REGULATION_OF_DIGESTIVE_SYSTEM_PROCESS	GO_BP	1	0.382916	0.0520522	5.97429	0.97726	Inf	2	333	16	15920	43	2.70596	OPRK1, TRPV1
GOBP_RESPONSE_TO_PAIN	GO_BP	1	0.382916	0.0520522	5.97429	0.97726	Inf	2	333	16	15920	29	2.70596	RELN, TRPV1
GOBP_EMBRYONIC_CAMERA_TYPE_EYE_MORPHOGENESIS	GO_BP	1	0.382916	0.0520522	5.97429	0.97726	Inf	2	333	16	15920	26	2.70596	WNT5A, PROX1
GOBP_REGULATION_OF_ASTROCYTE_DIFFERENTIATION	GO_BP	1	0.382916	0.0520522	5.97429	0.97726	Inf	2	333	16	15920	31	2.70596	ID4, CNTN2
GOBP_MEMBRANE_REPOLARIZATION_DURING_ACTION_POTENTIAL	GO_BP	1	0.382916	0.0520522	5.97429	0.97726	Inf	2	333	16	15920	30	2.70596	FLNA, NOS1AP
GOCC_VOLTAGE_GATED_SODIUM_CHANNEL_COMPLEX	GO_CC	1	0.383503	0.0419338	6.82831	1.10508	Inf	2	333	14	15922	17	2.94245	CACNA1I, SCN5A
KEGG_AMYOTROPHIC_LATERAL_SCLEROSIS_ALS	PATHWAYS	1	0.38398	0.0157062	4.46541	1.45622	Inf	4	331	43	15893	53	3.11921	NOS1, NEFM, PRPH, NEFL
REACTOME_ADHERENS_JUNCTIONS_INTERACTIONS	PATHWAYS	1	0.38398	0.0158382	6.24997	1.58697	Inf	3	332	23	15913	33	3.40653	CDH13, CDH12, JUP
KEGG_GLYCOSAMINOGLYCAN_BIOSYNTHESIS_HEPARAN_SULFATE	PATHWAYS	1	0.38398	0.0158382	6.24997	1.58697	Inf	3	332	23	15913	26	3.40653	B3GAT2, HS3ST3B1, HS6ST3
GOMF_PEPTIDE_HORMONE_BINDING	GO_MF	1	0.384673	0.0112879	7.18745	1.80811	Inf	3	332	20	15916	52	3.71231	CCKBR, PRLR, HCRTR2
GOMF_TRANSMEMBRANE_RECEPTOR_PROTEIN_TYROSINE_KINASE_ACTIVITY	GO_MF	1	0.387137	0.0115829	4.92475	1.59941	Inf	4	331	39	15897	64	3.34921	EPHA3, EFEMP1, KIT, ALK
GOBP_REGULATION_OF_CANONICAL_WNT_SIGNALING_PATHWAY	GO_BP	1	0.388066	0.0528029	2.02728	0.988146	Inf	8	327	190	15746	261	1.97551	ISL1, TLE4, WNT5A, HDAC1, SOX9, FZD1, JUP, SHISA6
GOCC_COLLAGEN_TRIMER	GO_CC	1	0.389189	0.0429424	4.10452	1.0654	Inf	3	332	35	15901	86	2.53626	COL11A1, C1QL4, COL15A1
WP_CLEAR_CELL_RENAL_CELL_CARCINOMA_PATHWAYS	PATHWAYS	1	0.38962	0.0163322	3.58788	1.36458	Inf	5	330	67	15869	87	2.92572	PFKP, TGFB3, TOX2, RAPGEF5, CDH13
WP_INTEGRINMEDIATED_CELL_ADHESION	PATHWAYS	1	0.38962	0.0163322	3.58788	1.36458	Inf	5	330	67	15869	104	2.92572	TNS1, PXN, ITGA6, VAV3, SHC3
REACTOME_SIGNALING_BY_WNT	PATHWAYS	1	0.389766	0.016469	2.29293	1.21748	Inf	10	325	211	15725	329	2.59926	TLE4, WNT5A, HDAC1, SOX9, MYC, WNT9A, FZD1, PRKCB, GNG4, FRAT2
PHB2_TARGET_GENES	REG	1	0.390634	0.116013	1.99685	0.769212	Inf	5	330	120	15816	201	1.53416	MCAM, TNS1, MEGF11, CAMK2N1, MFAP3L
KEGG_MELANOMA	PATHWAYS	1	0.391125	0.0168635	4.36387	1.42433	Inf	4	331	44	15892	71	3.06568	FGF14, CDK6, FGF5, PIK3CD
REACTOME_REGULATION_OF_COMMISSURAL_AXON_PATHFINDING_BY_SLIT_AND_ROBO	PATHWAYS	1	0.391125	0.017051	11.9511	1.81864	Inf	2	333	8	15928	10	3.99643	SLIT1, DCC
WP_MAMMARY_GLAND_DEVELOPMENT_PATHWAY_EMBRYONIC_DEVELOPMENT_STAGE_1_OF_4	PATHWAYS	1	0.391125	0.017051	11.9511	1.81864	Inf	2	333	8	15928	18	3.99643	ITGA6, MYC
WP_FAMILIAL_HYPERLIPIDEMIA_TYPE_4	PATHWAYS	1	0.391125	0.017051	11.9511	1.81864	Inf	2	333	8	15928	22	3.99643	LPL, PDIA2
E2F_01	REG	1	0.391674	0.117098	2.60879	0.687911	Inf	3	332	55	15881	68	1.67275	NR4A3, MYC, PRPS1
ZNF445_TARGET_GENES	REG	1	0.391674	0.117363	9.53414	0.408313	Inf	1	334	5	15931	8	2.52017	ENOSF1
ZNF514_TARGET_GENES	REG	1	0.391674	0.117363	9.53414	0.408313	Inf	1	334	5	15931	8	2.52017	GSN
GOBP_HEART_DEVELOPMENT	GO_BP	1	0.392258	0.0534245	1.70312	0.989187	Inf	13	322	369	15567	595	1.87225	ISL1, COL11A1, MMP2, PCSK5, WNT5A, PROX1, TGFB3, SOX9, FZD1, PLEC, SCN5A, FLNA, PLXNA4
GOBP_PROTEIN_LOCALIZATION_TO_NUCLEUS	GO_BP	1	0.393188	0.0536025	1.92763	0.985916	Inf	9	326	225	15711	294	1.93925	NGFR, SOX9, SYNE1, CD36, PKIA, JUP, KPNA5, FLNA, TXNIP
GOBP_CARDIAC_SEPTUM_DEVELOPMENT	GO_BP	1	0.393829	0.0537928	2.95031	0.975206	Inf	4	331	65	15871	106	2.1913	ISL1, WNT5A, PROX1, FZD1
GOBP_REGULATION_OF_TUBE_SIZE	GO_BP	1	0.393829	0.0537928	2.95031	0.975206	Inf	4	331	65	15871	142	2.1913	MMP2, NOS1, DOCK5, ADRA2A
METHYLCYTOSINE_DIOXYGENASE_TET_UNIPROT_A0A023HHK9_UNREVIEWED_TARGET_GENES	REG	1	0.394745	0.118901	1.98023	0.762908	Inf	5	330	121	15815	178	1.51514	PFKP, UTRN, EGFLAM, ZNF440, ATAD3A
AREB6_03	REG	1	0.394745	0.119838	1.74074	0.801397	Inf	7	328	193	15743	264	1.44408	NGFR, ITGA6, PPP1R16B, TOX2, REM2, DSCAM, DSCAML1
STAT5A_03	REG	1	0.394745	0.119838	1.74074	0.801397	Inf	7	328	193	15743	275	1.44408	SNCAIP, NEO1, PLEKHA1, NR4A3, PCDH8, CACNA2D3, LPL
PAX4_02	REG	1	0.394745	0.12079	1.83288	0.782013	Inf	6	329	157	15779	241	1.46571	PLXNA2, PTGFR, FOXP2, PRDM8, CACNA2D3, NTNG2
TBP_01	REG	1	0.394745	0.12079	1.83288	0.782013	Inf	6	329	157	15779	249	1.46571	XK, DNM2, SOX9, FGF5, PLEC, NOS1AP
PU1_Q6	REG	1	0.394745	0.12079	1.83288	0.782013	Inf	6	329	157	15779	236	1.46571	TRPM3, PCSK5, CLUH, CNOT6L, SESN3, SHISA6
PRMT5_TARGET_GENES	REG	1	0.394745	0.121596	2.56215	0.675921	Inf	3	332	56	15880	102	1.63966	HIVEP3, UTRN, SCN5A
CDP_01	REG	1	0.394745	0.121596	2.56215	0.675921	Inf	3	332	56	15880	95	1.63966	CACNA2D3, MN1, SULF2
TTTNNANAGCYR_UNKNOWN	REG	1	0.394745	0.121596	2.56215	0.675921	Inf	3	332	56	15880	133	1.63966	ONECUT2, INPPL1, ID4
METTL14_TARGET_GENES	REG	1	0.394745	0.121783	2.1762	0.724395	Inf	4	331	88	15848	155	1.55042	DHRS2, EGFLAM, ALK, EYS
REACTOME_FORMATION_OF_THE_BETA_CATENIN_TCF_TRANSACTIVATING_COMPLEX	PATHWAYS	1	0.396509	0.0175517	5.98927	1.5248	Inf	3	332	24	15912	90	3.31503	TLE4, HDAC1, MYC
REACTOME_NCAM1_INTERACTIONS	PATHWAYS	1	0.396509	0.0175517	5.98927	1.5248	Inf	3	332	24	15912	42	3.31503	CACNA1I, ST8SIA4, CNTN2
MAF_Q6	REG	1	0.400457	0.124418	1.72267	0.793175	Inf	7	328	195	15741	264	1.41647	GAS7, FOXP2, CDH13, PIK3CD, NEGR1, UNC5C, GOLGA2P7
MYB_Q5_01	REG	1	0.400457	0.124418	1.72267	0.793175	Inf	7	328	195	15741	269	1.41647	WNT5A, KLF12, TOX2, FOXP2, SSBP2, DSCAM, LIG4
HMEF2_Q6	REG	1	0.400457	0.125323	2.1516	0.716372	Inf	4	331	89	15847	141	1.52703	PPP1R16B, FGF5, CACNA2D3, KCNK9
EGR2_01	REG	1	0.400457	0.125939	1.80943	0.772211	Inf	6	329	159	15777	198	1.4342	XK, ADGRB3, SRRM4, DSCAM, SCN5A, GPRIN3
ISRE_01	REG	1	0.400457	0.125939	1.80943	0.772211	Inf	6	329	159	15777	253	1.4342	GRIPAP1, CDK6, SSBP2, HOMER1, LMO1, UNC5C
LMNB2_TARGET_GENES	REG	1	0.400457	0.126276	3.41177	0.576732	Inf	2	333	28	15908	38	1.77886	JUP, ELOVL2
SP1_01	REG	1	0.400457	0.12674	1.71377	0.789126	Inf	7	328	196	15740	239	1.40278	GRIPAP1, UST, WNT5A, UNC80, PPRC1, SRR, MN1
ETS1_B	REG	1	0.400457	0.12674	1.71377	0.789126	Inf	7	328	196	15740	268	1.40278	SNCAIP, STK10, KLF12, TGFB3, SHC3, EGFLAM, SLC9A9
CP2_02	REG	1	0.400457	0.12674	1.71377	0.789126	Inf	7	328	196	15740	253	1.40278	PTHLH, ARHGAP5, PPP1R16B, FOXP2, TPPP3, KCNC2, DSCAM
GOCC_PERIKARYON	GO_CC	1	0.401073	0.0446523	2.4237	1.02974	Inf	6	329	119	15817	153	2.16644	NGFR, OPRK1, PRPH, KCNC2, CNTNAP2, FLNA
REACTOME_POST_TRANSLATIONAL_MODIFICATION_SYNTHESIS_OF_GPI_ANCHORED_PROTEINS	PATHWAYS	1	0.401894	0.0180727	4.26734	1.39382	Inf	4	331	45	15891	94	3.01359	CNTN5, NEGR1, LSAMP, NTNG2
PID_AVB3_INTEGRIN_PATHWAY	PATHWAYS	1	0.401894	0.0180727	4.26734	1.39382	Inf	4	331	45	15891	74	3.01359	COL11A1, PXN, VAV3, COL15A1
REACTOME_DEGRADATION_OF_THE_EXTRACELLULAR_MATRIX	PATHWAYS	1	0.401894	0.0181944	3.48368	1.32602	Inf	5	330	69	15867	140	2.85231	TLL1, COL11A1, MMP2, TLL2, COL15A1
GOBP_REGULATION_OF_RECEPTOR_INTERNALIZATION	GO_BP	1	0.402046	0.0550726	3.68305	0.960098	Inf	3	332	39	15897	59	2.32316	LRRTM1, GSG1L, ANXA2
GOBP_NEGATIVE_REGULATION_OF_CHEMOTAXIS	GO_BP	1	0.402046	0.0550726	3.68305	0.960098	Inf	3	332	39	15897	69	2.32316	WNT5A, SEMA3E, SLIT1
GOBP_REGULATION_OF_PROTEIN_MATURATION	GO_BP	1	0.402046	0.0550726	3.68305	0.960098	Inf	3	332	39	15897	68	2.32316	GSN, ANXA2, CNTN2
HEN1_02	REG	1	0.40392	0.128553	1.79804	0.767401	Inf	6	329	160	15776	200	1.41861	ARHGAP5, PPP1R16B, NR4A3, MYC, OSBPL10, HS3ST4
E2F_Q2	REG	1	0.40392	0.128553	1.79804	0.767401	Inf	6	329	160	15776	180	1.41861	C1ORF21, WNT9A, GNG4, NEGR1, CNTN2, TXNIP
HP_EPILEPTIC_AURA	HPO	1	0.405963	0.00474695	10.2697	2.50641	Inf	3	332	14	15922	21	4.52831	GAL, CNTN2, RELN
HP_ABNORMALLY_OSSIFIED_VERTEBRAE	HPO	1	0.405963	0.00474695	10.2697	2.50641	Inf	3	332	14	15922	24	4.52831	SOX9, BMPER, INPPL1
HP_FLAT_FACE	HPO	1	0.405963	0.00506792	4.07438	1.71044	Inf	6	329	71	15865	94	3.55117	COL11A1, WNT5A, SOX9, MN1, MAF, FLNA
HP_PROXIMAL_MUSCLE_WEAKNESS_IN_UPPER_LIMBS	HPO	1	0.405963	0.00558643	6.19835	1.99073	Inf	4	331	31	15905	46	3.90765	DNM2, SYNE1, DYSF, NEFL
HP_AMYLOIDOSIS	HPO	1	0.405963	0.00561039	9.5845	2.35491	Inf	3	332	15	15921	30	4.36667	GSN, KIT, LIG4
HP_ABNORMAL_FINGER_PHALANX_MORPHOLOGY	HPO	1	0.405963	0.00594047	1.91774	1.25989	Inf	21	314	537	15399	693	2.88534	COL11A1, MMP2, PTHLH, NALCN, VAC14, WNT5A, TRIM32, TGFB3, SOX9, CASZ1, UNC80, INPPL1, KCNK9, FRMPD4, SEMA3E, PIK3CD, LIG4, MYT1L, NTNG2, FLNA, RPS28
HP_ABNORMALITY_OF_THE_PYLORUS	HPO	1	0.405963	0.005995	3.44854	1.56965	Inf	7	328	98	15838	132	3.33566	DNM2, ITGA6, VAC14, CASZ1, FRMPD4, PLEC, FLNA
HP_DUMBBELL_SHAPED_LONG_BONE	HPO	1	0.405963	0.00600169	23.897	3.19569	Inf	2	333	4	15932	6	5.39553	COL11A1, INPPL1
HP_AXILLARY_PTERYGIUM	HPO	1	0.405963	0.00600169	23.897	3.19569	Inf	2	333	4	15932	9	5.39553	ITGA6, PLEC
HP_LEFT_ATRIAL_ENLARGEMENT	HPO	1	0.405963	0.00600169	23.897	3.19569	Inf	2	333	4	15932	11	5.39553	TLL1, SCN5A
HP_BILATERAL_EXTERNAL_EAR_DEFORMITY	HPO	1	0.405963	0.00600169	23.897	3.19569	Inf	2	333	4	15932	6	5.39553	VAC14, JUP
HP_ISCHEMIC_STROKE	HPO	1	0.405963	0.00656191	8.9872	2.2206	Inf	3	332	16	15920	31	4.21705	MYLK, TGFB3, SCN5A
HP_EMG_ABNORMALITY	HPO	1	0.405963	0.00678205	2.64831	1.40346	Inf	10	325	183	15753	266	3.07296	DNM2, NALCN, TRIM32, SYNE1, DYSF, UNC80, PRPS1, PLEC, SCN5A, NEFL
HP_SUDDEN_DEATH	HPO	1	0.405963	0.00687414	3.80533	1.60055	Inf	6	329	76	15860	116	3.36147	MYLK, TGFB3, SYNE1, JUP, SCN5A, NOS1AP
HP_CONTRACTURES_OF_THE_JOINTS_OF_THE_UPPER_LIMBS	HPO	1	0.405963	0.00707955	2.49414	1.36779	Inf	11	324	214	15722	292	3.01018	COL11A1, MMP2, NALCN, WNT5A, TGFB3, CASZ1, SYNE1, UNC80, KCNK9, FLNA, NEFL
HP_HYPERTELORISM	HPO	1	0.405963	0.00713637	1.85427	1.23081	Inf	22	313	582	15354	722	2.79281	COL11A1, MYLK, MMP2, NALCN, VAC14, WNT5A, TGFB3, SOX9, PHIP, PRPS1, BMPER, INPPL1, MN1, SEMA3E, PIK3CD, LIG4, MAF, MYT1L, RELN, NTNG2, FLNA, RPS28
HP_SCAPULAR_WINGING	HPO	1	0.405963	0.00724573	4.45515	1.68289	Inf	5	330	54	15882	78	3.47654	TGFB3, SYNE1, DYSF, FLNA, NEFL
HP_FOCAL_NON_MOTOR_SEIZURE	HPO	1	0.405963	0.00724573	4.45515	1.68289	Inf	5	330	54	15882	65	3.47654	GAL, TRPM3, CNTN2, MYT1L, RELN
HP_ABNORMALITY_OF_THE_ANTERIOR_FONTANELLE	HPO	1	0.405963	0.0072849	3.75575	1.58027	Inf	6	329	77	15859	104	3.32531	COL11A1, MMP2, WNT5A, SOX9, LIG4, FLNA
HP_LIMB_JOINT_CONTRACTURE	HPO	1	0.405963	0.00749067	2.27374	1.31706	Inf	13	322	278	15658	372	2.91942	COL11A1, MMP2, NALCN, WNT5A, TGFB3, CASZ1, SYNE1, UNC80, KCNK9, JUP, PLEC, FLNA, NEFL
HP_HYPOPLASTIC_ILIA	HPO	1	0.405963	0.00750525	5.65055	1.82347	Inf	4	331	34	15902	52	3.67994	COL11A1, SOX9, INPPL1, FLNA
HP_NARROW_PALATE	HPO	1	0.405963	0.00780662	2.97417	1.44119	Inf	8	327	130	15806	166	3.10558	COL11A1, MYLK, VAC14, WNT5A, TGFB3, FOXP2, KCNK9, SLC6A17
HP_NEONATAL_HYPOTONIA	HPO	1	0.405963	0.00781256	2.75659	1.40313	Inf	9	326	158	15778	194	3.04633	NALCN, VAC14, TGFB3, SYNE1, UNC80, PRPS1, KCNK9, PIK3CD, FLNA
HP_ABNORMALITY_OF_THE_CALVARIA	HPO	1	0.405963	0.00822403	1.73764	1.19361	Inf	26	309	736	15200	938	2.69428	TG, COL11A1, MMP2, PTHLH, NALCN, VAC14, WNT5A, TGFB3, SOX9, CASZ1, UNC80, PRPS1, KIT, BMPER, INPPL1, MN1, KCNK9, FRMPD4, PIK3CD, LIG4, PLEC, MAF, RELN, NTNG2, FLNA, ATAD3A
HP_INTRACTABLE_DIARRHEA	HPO	1	0.405963	0.00828849	19.1214	2.68661	Inf	2	333	5	15931	9	4.94064	ITGA6, PLEC
HP_ABSENT_FRONTAL_SINUSES	HPO	1	0.405963	0.00828849	19.1214	2.68661	Inf	2	333	5	15931	8	4.94064	COL11A1, FLNA
HP_DECREASED_CERVICAL_SPINE_FLEXION_DUE_TO_CONTRACTURES_OF_POSTERIOR_CERVICAL_MUSCLES	HPO	1	0.405963	0.00828849	19.1214	2.68661	Inf	2	333	5	15931	7	4.94064	SYNE1, PLEC
HP_INTESTINAL_HYPOPLASIA	HPO	1	0.405963	0.00828849	19.1214	2.68661	Inf	2	333	5	15931	17	4.94064	MYLK, FLNA
HP_MULTIPLE_MYELOMA	HPO	1	0.405963	0.00828849	19.1214	2.68661	Inf	2	333	5	15931	7	4.94064	KIT, LIG4
HP_FOCAL_AUTONOMIC_SEIZURE	HPO	1	0.405963	0.00828849	19.1214	2.68661	Inf	2	333	5	15931	7	4.94064	GAL, RELN
HP_FOCAL_COGNITIVE_SEIZURE_WITH_DEJA_VU_JAMAIS_VU	HPO	1	0.405963	0.00828849	19.1214	2.68661	Inf	2	333	5	15931	7	4.94064	GAL, RELN
HP_URETHRAL_STRICTURE	HPO	1	0.405963	0.00828849	19.1214	2.68661	Inf	2	333	5	15931	15	4.94064	ITGA6, PLEC
HP_CONSPICUOUSLY_HAPPY_DISPOSITION	HPO	1	0.405963	0.00828849	19.1214	2.68661	Inf	2	333	5	15931	7	4.94064	NALCN, UNC80
HP_HYPERESTHESIA	HPO	1	0.405963	0.00828849	19.1214	2.68661	Inf	2	333	5	15931	8	4.94064	NALCN, UNC80
HP_ABNORMALITY_OF_THE_MUSCULATURE_OF_THE_UPPER_LIMBS	HPO	1	0.405963	0.00873109	2.70461	1.37719	Inf	9	326	161	15775	222	2.98607	DNM2, TRIM32, TGFB3, SYNE1, DYSF, PLEC, FLNA, RPS28, NEFL
HP_CHORIORETINAL_ATROPHY	HPO	1	0.405963	0.0087375	7.98849	1.99325	Inf	3	332	18	15918	36	3.94814	VCAN, EFEMP1, EYS
HP_FOCAL_CLONIC_SEIZURE	HPO	1	0.405963	0.0087375	7.98849	1.99325	Inf	3	332	18	15918	23	3.94814	GABRG2, RELN, FRRS1L
HP_EXERCISE_INDUCED_MYALGIA	HPO	1	0.405963	0.0087375	7.98849	1.99325	Inf	3	332	18	15918	25	3.94814	DNM2, TRIM32, DYSF
HP_INCREASED_CONNECTIVE_TISSUE	HPO	1	0.405963	0.0087375	7.98849	1.99325	Inf	3	332	18	15918	31	3.94814	DYSF, PLEC, NEFL
HP_SPEECH_ARTICULATION_DIFFICULTIES	HPO	1	0.405963	0.0087375	7.98849	1.99325	Inf	3	332	18	15918	31	3.94814	PLCB4, GABRG2, FRRS1L
HP_EXERTIONAL_DYSPNEA	HPO	1	0.405963	0.00891083	4.2198	1.59696	Inf	5	330	57	15879	98	3.33636	TLL1, MYLK, TGFB3, FAM13A, PLEC
HP_ABNORMALITY_OF_FIBULA_MORPHOLOGY	HPO	1	0.405963	0.00899917	5.33544	1.7267	Inf	4	331	36	15900	54	3.54108	COL11A1, SOX9, INPPL1, FLNA
HP_PES_CAVUS	HPO	1	0.405963	0.0090275	2.30278	1.3009	Inf	12	323	253	15683	306	2.85413	DNM2, MMP2, FGF14, SYNE1, DYSF, PRPS1, PIK3CD, MYT1L, DCC, NTNG2, FLNA, NEFL
HP_NEPHROTIC_SYNDROME	HPO	1	0.405963	0.00910639	3.56903	1.50384	Inf	6	329	81	15855	132	3.18603	TRIM32, SOX9, GSN, LIG4, KIRREL1, NOS1AP
HP_SPARSE_EYEBROW	HPO	1	0.405963	0.00910639	3.56903	1.50384	Inf	6	329	81	15855	117	3.18603	COL11A1, VAC14, JUP, LIG4, ATAD3A, RPS28
HP_NARROW_MOUTH	HPO	1	0.405963	0.00921077	2.52285	1.33787	Inf	10	325	192	15744	244	2.91218	COL11A1, PLCB4, NALCN, CASZ1, SEMA3E, MAF, MYT1L, NTNG2, FLNA, ATAD3A
HP_JUVENILE_ONSET	HPO	1	0.405963	0.00927661	3.1567	1.43963	Inf	7	328	107	15829	159	3.07953	GAL, DNM2, MMP2, PIK3CD, KIRREL1, RELN, NEFL
HP_MUSCULAR_DYSTROPHY	HPO	1	0.405963	0.00951996	4.14711	1.57027	Inf	5	330	58	15878	80	3.29158	TRIM32, SYNE1, DYSF, PLEC, SCN5A
HP_ABNORMAL_DISTAL_PHALANX_MORPHOLOGY_OF_FINGER	HPO	1	0.405963	0.00957937	2.86313	1.38829	Inf	8	327	135	15801	182	2.99039	PTHLH, NALCN, VAC14, WNT5A, UNC80, FRMPD4, PIK3CD, FLNA
HP_ABNORMALITY_OF_THE_SHOULDER_GIRDLE_MUSCULATURE	HPO	1	0.405963	0.00960836	3.52542	1.48588	Inf	6	329	82	15854	122	3.15247	TRIM32, TGFB3, SYNE1, DYSF, FLNA, NEFL
HP_ABNORMALITY_OF_FINGER	HPO	1	0.405963	0.00976861	1.66129	1.16468	Inf	29	306	860	15076	1115	2.59827	TLL1, COL11A1, MYLK, MMP2, PTHLH, NALCN, VAC14, WNT5A, TRIM32, TGFB3, SOX9, CASZ1, SYNE1, FAM13A, UNC80, PHIP, INPPL1, KCNK9, FRMPD4, SEMA3E, PIK3CD, JUP, LIG4, MAF, MYT1L, RELN, NTNG2, FLNA, RPS28
HP_SLANTING_OF_THE_PALPEBRAL_FISSURE	HPO	1	0.405963	0.00989472	1.82263	1.19785	Inf	21	314	564	15372	664	2.65555	COL11A1, NALCN, VAC14, CDK6, GABRG2, WNT5A, TRIM32, TGFB3, UNC80, PHIP, CACNA1B, MN1, FRMPD4, SEMA3E, LIG4, MAF, MYT1L, NTNG2, FLNA, ATAD3A, RPS28
HP_FRAGILE_SKIN	HPO	1	0.405963	0.0099651	7.56842	1.8962	Inf	3	332	19	15917	34	3.82656	ITGA6, JUP, PLEC
HP_ARTHROPATHY	HPO	1	0.405963	0.0099651	7.56842	1.8962	Inf	3	332	19	15917	42	3.82656	COL11A1, MMP2, PIK3CD
HP_ABNORMAL_T_WAVE	HPO	1	0.405963	0.0099651	7.56842	1.8962	Inf	3	332	19	15917	34	3.82656	JUP, SCN5A, NOS1AP
HP_NON_MOTOR_SEIZURE	HPO	1	0.405963	0.0100805	2.63841	1.34398	Inf	9	326	165	15771	191	2.90772	GAL, TRPM3, GABRG2, FRMPD4, CNTN2, MYT1L, RELN, ATAD3A, FRRS1L
HP_HIGH_FOREHEAD	HPO	1	0.405963	0.0100923	2.26631	1.28056	Inf	12	323	257	15679	308	2.79753	VAC14, GABRG2, SOX9, UNC80, PHIP, CACNA1B, FRMPD4, PIK3CD, MAF, MYT1L, NTNG2, ATAD3A
HP_DYSPNEA	HPO	1	0.405963	0.0100923	2.26631	1.28056	Inf	12	323	257	15679	384	2.79753	TLL1, MYLK, PLCB4, TGFB3, SOX9, PRPH, FAM13A, BMPER, PLEC, SCN5A, RELN, RPS28
HP_LONG_FINGERS	HPO	1	0.405963	0.0101529	2.4837	1.31731	Inf	10	325	195	15741	254	2.86049	COL11A1, MYLK, NALCN, VAC14, TGFB3, UNC80, PHIP, INPPL1, MAF, FLNA
HP_APLASIA_HYPOPLASIA_OF_THE_HALLUX	HPO	1	0.405963	0.0101571	4.07659	1.54443	Inf	5	330	59	15877	79	3.2477	PTHLH, VAC14, MYT1L, NTNG2, FLNA
HP_BROAD_LONG_BONES	HPO	1	0.405963	0.0103665	2.82098	1.36824	Inf	8	327	137	15799	176	2.94569	COL11A1, WNT5A, INPPL1, PIK3CD, LIG4, MYT1L, NTNG2, FLNA
HP_ABNORMAL_PERIPHERAL_NERVOUS_SYSTEM_MORPHOLOGY	HPO	1	0.405963	0.0103768	1.95097	1.21911	Inf	17	318	425	15511	548	2.6827	XK, DNM2, NALCN, FGF14, JPH1, TRIM32, SYNE1, PRPH, PRPS1, GSN, KIT, KCNK9, FRMPD4, SEMA3E, PLEC, ATAD3A, NEFL
HP_CONGENITAL_CONTRACTURE	HPO	1	0.405963	0.0106174	3.07004	1.40095	Inf	7	328	110	15826	152	2.99972	DNM2, ITGA6, NALCN, TGFB3, SYNE1, KCNK9, PLEC
HP_OLIGODONTIA	HPO	1	0.405963	0.0106747	5.05458	1.63971	Inf	4	331	38	15898	52	3.41115	PTHLH, WNT5A, MAF, FLNA
HP_ABNORMAL_RENAL_PELVIS_MORPHOLOGY	HPO	1	0.405963	0.0108114	2.60644	1.32796	Inf	9	326	167	15769	218	2.86935	ITGA6, WNT5A, SOX9, CASZ1, SEMA3E, LIG4, PLEC, FLNA, SLC6A17
HP_WIDE_ANTERIOR_FONTANEL	HPO	1	0.405963	0.010823	4.00842	1.51941	Inf	5	330	60	15876	76	3.2047	COL11A1, WNT5A, SOX9, LIG4, FLNA
HP_VENTRICULAR_ESCAPE_RHYTHM	HPO	1	0.405963	0.0109018	15.938	2.31767	Inf	2	333	6	15930	10	4.57041	SYNE1, SCN5A
HP_ABNORMAL_VERTEBRAL_SEGMENTATION_AND_FUSION	HPO	1	0.405963	0.0109018	15.938	2.31767	Inf	2	333	6	15930	11	4.57041	BMPER, FLNA
HP_REDUCED_SYSTOLIC_FUNCTION	HPO	1	0.405963	0.0109018	15.938	2.31767	Inf	2	333	6	15930	17	4.57041	JUP, SCN5A
HP_PUNCTATE_CATARACT	HPO	1	0.405963	0.0109018	15.938	2.31767	Inf	2	333	6	15930	12	4.57041	VIM, MAF
HP_APLASIA_HYPOPLASIA_OF_THE_DISTAL_PHALANGES_OF_THE_TOES	HPO	1	0.405963	0.0109018	15.938	2.31767	Inf	2	333	6	15930	14	4.57041	PTHLH, VAC14
HP_APLASIA_HYPOPLASIA_OF_THE_BLADDER	HPO	1	0.405963	0.0109018	15.938	2.31767	Inf	2	333	6	15930	12	4.57041	ITGA6, PLEC
HP_RIGHT_VENTRICULAR_CARDIOMYOPATHY	HPO	1	0.405963	0.0109018	15.938	2.31767	Inf	2	333	6	15930	8	4.57041	TGFB3, JUP
HP_TONGUE_ATROPHY	HPO	1	0.405963	0.0109018	15.938	2.31767	Inf	2	333	6	15930	10	4.57041	GSN, NEFL
HP_ABNORMAL_ARM_SPAN	HPO	1	0.405963	0.0109018	15.938	2.31767	Inf	2	333	6	15930	11	4.57041	TGFB3, MAF
HP_ABNORMAL_LEFT_ATRIUM_MORPHOLOGY	HPO	1	0.405963	0.0109018	15.938	2.31767	Inf	2	333	6	15930	13	4.57041	TLL1, SCN5A
HP_ABNORMALITY_OF_FEMALE_EXTERNAL_GENITALIA	HPO	1	0.405963	0.0110942	3.04219	1.3884	Inf	7	328	111	15825	153	2.97368	ISL1, VAC14, WNT5A, SOX9, CASZ1, SEMA3E, LIG4
HP_ABNORMALITY_OF_SALIVATION	HPO	1	0.405963	0.0112007	2.78005	1.34872	Inf	8	327	139	15797	178	2.90174	VAC14, GABRG2, FOXP2, PRPH, PRPS1, GSN, FRMPD4, NTNG2
HP_ARACHNODACTYLY	HPO	1	0.405963	0.0112323	3.4004	1.43448	Inf	6	329	85	15851	115	3.05464	COL11A1, MYLK, NALCN, TGFB3, UNC80, FLNA
HP_ABNORMAL_ENCHONDRAL_OSSIFICATION	HPO	1	0.405963	0.0112323	3.4004	1.43448	Inf	6	329	85	15851	137	3.05464	TG, VAC14, SOX9, BMPER, INPPL1, FLNA
HP_SMALL_HAND	HPO	1	0.405963	0.0112323	3.4004	1.43448	Inf	6	329	85	15851	108	3.05464	COL11A1, NALCN, WNT5A, UNC80, LIG4, SLC6A17
HP_BELL_SHAPED_THORAX	HPO	1	0.405963	0.0112879	7.18745	1.80811	Inf	3	332	20	15916	28	3.71231	COL11A1, BMPER, INPPL1
HP_ESOPHAGEAL_ATRESIA	HPO	1	0.405963	0.0112879	7.18745	1.80811	Inf	3	332	20	15916	33	3.71231	ITGA6, SEMA3E, PLEC
HP_ONION_BULB_FORMATION	HPO	1	0.405963	0.0112879	7.18745	1.80811	Inf	3	332	20	15916	29	3.71231	DNM2, PRPS1, NEFL
HP_ABNORMALITY_OF_THE_PERIPHERAL_NERVOUS_SYSTEM	HPO	1	0.407275	0.0114047	2.14786	1.2449	Inf	13	322	294	15642	389	2.71009	SNCAIP, DNM2, NALCN, JPH1, DYSF, PRPS1, GSN, KIT, SAMD12, SCN5A, RELN, NOS1AP, NEFL
GOCC_PHOTORECEPTOR_INNER_SEGMENT	GO_CC	1	0.408054	0.0458351	3.9903	1.03698	Inf	3	332	36	15900	63	2.48036	NOS1, ATP8A2, SLC24A2
GOMF_TRANSMITTER_GATED_CHANNEL_ACTIVITY	GO_MF	1	0.408977	0.0125394	4.80198	1.56105	Inf	4	331	40	15896	60	3.28915	GABRG2, CHRNB4, HTR3B, GRIK1
GOMF_VOLTAGE_GATED_SODIUM_CHANNEL_ACTIVITY	GO_MF	1	0.408977	0.012707	6.84587	1.72786	Inf	3	332	21	15915	25	3.60464	CACNA1I, NALCN, SCN5A
SRF_Q6	REG	1	0.409605	0.131193	1.78678	0.76265	Inf	6	329	161	15775	248	1.40312	MYLK, WNT5A, HIVEP3, FOXP2, CACNA1B, FLNA
PAX4_03	REG	1	0.409605	0.131451	1.69625	0.781149	Inf	7	328	198	15738	256	1.37563	VCAN, ARHGAP5, EVX1, TGFB3, FOXP2, TPPP3, HS6ST3
MYOD_Q6_01	REG	1	0.409605	0.131451	1.69625	0.781149	Inf	7	328	198	15738	258	1.37563	ITGA6, CORO2A, PRPH, ARHGAP36, DSCAM, NCKAP5, PLEC
GOCC_PHAGOCYTIC_VESICLE	GO_CC	1	0.409664	0.0464232	2.66732	1.02196	Inf	5	330	90	15846	138	2.20573	VIM, DNM2, RAB9B, CD36, GSN
HP_JOINT_CONTRACTURE_OF_THE_HAND	HPO	1	0.409761	0.0115814	2.57541	1.31232	Inf	9	326	169	15767	238	2.83151	COL11A1, MMP2, NALCN, WNT5A, TGFB3, CASZ1, KCNK9, FLNA, NEFL
HP_ABNORMAL_PHALANGEAL_JOINT_MORPHOLOGY_OF_THE_HAND	HPO	1	0.409761	0.0116359	2.76002	1.33917	Inf	8	327	140	15796	201	2.88004	COL11A1, MMP2, NALCN, WNT5A, TGFB3, CASZ1, KCNK9, FLNA
HP_ABNORMAL_THORAX_MORPHOLOGY	HPO	1	0.411056	0.0117537	1.74192	1.16763	Inf	23	312	647	15289	850	2.55759	COL11A1, MYLK, DNM2, MMP2, NALCN, VAC14, WNT5A, TGFB3, SOX9, CASZ1, SYNE1, DYSF, BMPER, INPPL1, SEMA3E, LIG4, MAF, MYT1L, NTNG2, FLNA, ATAD3A, RPS28, NEFL
HP_FLEXION_CONTRACTURE_OF_DIGIT	HPO	1	0.41119	0.0118387	2.30802	1.26699	Inf	11	324	231	15705	309	2.74443	COL11A1, MMP2, NALCN, WNT5A, TGFB3, CASZ1, KCNK9, JUP, MAF, FLNA, NEFL
HP_ABNORMALITY_OF_THE_BLADDER	HPO	1	0.413401	0.0119838	2.01086	1.21539	Inf	15	320	363	15573	464	2.64503	ISL1, SNCAIP, MYLK, DNM2, ITGA6, CDK6, GABRG2, SYNE1, DYSF, PRDM8, FRMPD4, SEMA3E, PLEC, FLNA, NEFL
GOBP_POSITIVE_REGULATION_OF_MAPK_CASCADE	GO_BP	1	0.413717	0.056747	1.83362	0.976016	Inf	10	325	263	15673	492	1.88227	OPRK1, WNT5A, TGFB3, CD36, ADRA2A, KIT, BMPER, ALK, SH3RF3, CD24
GOBP_CARDIAC_MUSCLE_TISSUE_DEVELOPMENT	GO_BP	1	0.413717	0.0571458	2.26996	0.965465	Inf	6	329	127	15809	234	1.99981	ISL1, COL11A1, WNT5A, PROX1, PLEC, SCN5A
GOBP_INFLAMMATORY_RESPONSE	GO_BP	1	0.413717	0.0571645	1.72482	0.977184	Inf	12	323	336	15600	815	1.84501	ISL1, GAL, WNT5A, CNR1, PTGFR, CD36, ADRA2A, KIT, CAMK2N1, PIK3CD, LPL, TRPV1
GOBP_CELL_DIFFERENTIATION_IN_HINDBRAIN	GO_BP	1	0.413717	0.057404	5.62262	0.923826	Inf	2	333	17	15919	22	2.60059	CBLN1, PROX1
GOBP_PITUITARY_GLAND_DEVELOPMENT	GO_BP	1	0.413717	0.057404	5.62262	0.923826	Inf	2	333	17	15919	41	2.60059	ISL1, WNT5A
GOBP_POSITIVE_REGULATION_OF_NEUROTRANSMITTER_TRANSPORT	GO_BP	1	0.413717	0.057404	5.62262	0.923826	Inf	2	333	17	15919	22	2.60059	CNR1, NLGN1
GOBP_MAINTENANCE_OF_SYNAPSE_STRUCTURE	GO_BP	1	0.413717	0.057404	5.62262	0.923826	Inf	2	333	17	15919	21	2.60059	CBLN1, ADGRB3
GOBP_LIPID_EXPORT_FROM_CELL	GO_BP	1	0.413717	0.057404	5.62262	0.923826	Inf	2	333	17	15919	43	2.60059	GAL, TMF1
GOBP_REGULATION_OF_SYNAPTIC_VESICLE_RECYCLING	GO_BP	1	0.413717	0.057404	5.62262	0.923826	Inf	2	333	17	15919	20	2.60059	GRIPAP1, NLGN1
GOBP_POSITIVE_REGULATION_OF_EPITHELIAL_CELL_MIGRATION	GO_BP	1	0.413717	0.0575822	2.49981	0.959016	Inf	5	330	96	15840	175	2.05278	WNT5A, PROX1, SOX9, DOCK5, PIK3CD
GOBP_VESICLE_LOCALIZATION	GO_BP	1	0.413717	0.0577123	2.10413	0.966328	Inf	7	328	160	15776	191	1.95086	AP3M2, DNM2, SMPD3, LIN7A, SYT4, SHROOM2, NLGN1
GOBP_IMMUNE_EFFECTOR_PROCESS	GO_BP	1	0.413717	0.0578757	1.82657	0.972295	Inf	10	325	264	15672	668	1.87006	WNT5A, NR4A3, TGFB3, VAV3, CD36, DYSF, KIT, PIK3CD, LIG4, PLEC
GOBP_SOMITOGENESIS	GO_BP	1	0.413717	0.0583344	3.5902	0.936975	Inf	3	332	40	15896	65	2.27392	PLXNA2, WNT5A, PCDH8
GOBP_OUTFLOW_TRACT_MORPHOGENESIS	GO_BP	1	0.413717	0.0583344	3.5902	0.936975	Inf	3	332	40	15896	81	2.27392	ISL1, WNT5A, FZD1
GOBP_ENDODERM_DEVELOPMENT	GO_BP	1	0.413717	0.0583344	3.5902	0.936975	Inf	3	332	40	15896	78	2.27392	COL11A1, MMP2, HDAC1
GOBP_POSITIVE_REGULATION_OF_PHOSPHATIDYLINOSITOL_3_KINASE_SIGNALING	GO_BP	1	0.413717	0.0583344	3.5902	0.936975	Inf	3	332	40	15896	79	2.27392	SOX9, KIT, RELN
GOBP_EMBRYONIC_SKELETAL_SYSTEM_MORPHOGENESIS	GO_BP	1	0.413717	0.0583344	3.5902	0.936975	Inf	3	332	40	15896	94	2.27392	COL11A1, TGFB3, DSCAML1
GOBP_CELL_COMMUNICATION_INVOLVED_IN_CARDIAC_CONDUCTION	GO_BP	1	0.413717	0.0583344	3.5902	0.936975	Inf	3	332	40	15896	60	2.27392	JUP, SCN5A, FLNA
GOBP_REGULATION_OF_STEM_CELL_DIFFERENTIATION	GO_BP	1	0.413717	0.0583344	3.5902	0.936975	Inf	3	332	40	15896	63	2.27392	CDK6, SOX9, LBH
GOBP_NEURAL_CREST_CELL_DIFFERENTIATION	GO_BP	1	0.413717	0.058599	2.8619	0.946755	Inf	4	331	67	15869	96	2.12586	ISL1, SOX9, GBX2, SEMA3E
GOBP_LAMELLIPODIUM_ORGANIZATION	GO_BP	1	0.413717	0.058599	2.8619	0.946755	Inf	4	331	67	15869	89	2.12586	DNM2, VAV3, CDH13, KIT
GOBP_TRANSFORMING_GROWTH_FACTOR_BETA_RECEPTOR_SIGNALING_PATHWAY	GO_BP	1	0.413717	0.0588409	2.252	0.957987	Inf	6	329	128	15808	204	1.97982	DNM2, PXN, ONECUT2, TGFB3, SKIL, SKOR2
GOBP_PEPTIDE_TRANSPORT	GO_BP	1	0.413717	0.0592135	2.09091	0.960351	Inf	7	328	161	15775	249	1.93386	ISL1, GAL, SMPD3, CNR1, ADRA2A, TRH, TRPV1
GOBP_POSITIVE_REGULATION_OF_NF_KAPPAB_TRANSCRIPTION_FACTOR_ACTIVITY	GO_BP	1	0.413717	0.059579	2.474	0.949269	Inf	5	330	97	15839	154	2.02836	WNT5A, TRIM32, CD36, PRKCB, ALK
GOBP_NEUTROPHIL_APOPTOTIC_PROCESS	GO_BP	1	0.413717	0.060507	23.8292	0.820274	Inf	1	334	2	15934	7	3.81487	PIK3CD
GOBP_RENIN_SECRETION_INTO_BLOOD_STREAM	GO_BP	1	0.413717	0.060507	23.8292	0.820274	Inf	1	334	2	15934	6	3.81487	PCSK5
GOBP_POSITIVE_REGULATION_OF_INFLAMMATORY_RESPONSE_TO_ANTIGENIC_STIMULUS	GO_BP	1	0.413717	0.060507	23.8292	0.820274	Inf	1	334	2	15934	12	3.81487	CNR1
GOBP_MEMBRANOUS_SEPTUM_MORPHOGENESIS	GO_BP	1	0.413717	0.060507	23.8292	0.820274	Inf	1	334	2	15934	8	3.81487	FZD1
GOBP_ENDOCARDIUM_MORPHOGENESIS	GO_BP	1	0.413717	0.060507	23.8292	0.820274	Inf	1	334	2	15934	6	3.81487	PROX1
GOBP_NEGATIVE_REGULATION_OF_WNT_SIGNALING_PATHWAY_INVOLVED_IN_HEART_DEVELOPMENT	GO_BP	1	0.413717	0.060507	23.8292	0.820274	Inf	1	334	2	15934	7	3.81487	WNT5A
GOBP_PLANAR_CELL_POLARITY_PATHWAY_INVOLVED_IN_AXIS_ELONGATION	GO_BP	1	0.413717	0.060507	23.8292	0.820274	Inf	1	334	2	15934	5	3.81487	WNT5A
GOBP_GROWTH_PLATE_CARTILAGE_CHONDROCYTE_DEVELOPMENT	GO_BP	1	0.413717	0.060507	23.8292	0.820274	Inf	1	334	2	15934	5	3.81487	SOX9
GOBP_NEGATIVE_REGULATION_OF_NOREPINEPHRINE_SECRETION	GO_BP	1	0.413717	0.060507	23.8292	0.820274	Inf	1	334	2	15934	5	3.81487	ADRA2A
GOBP_TONIC_SMOOTH_MUSCLE_CONTRACTION	GO_BP	1	0.413717	0.060507	23.8292	0.820274	Inf	1	334	2	15934	11	3.81487	MYLK
GOBP_STRIATED_MUSCLE_ATROPHY	GO_BP	1	0.413717	0.060507	23.8292	0.820274	Inf	1	334	2	15934	8	3.81487	GSN
GOBP_RHOMBOMERE_DEVELOPMENT	GO_BP	1	0.413717	0.060507	23.8292	0.820274	Inf	1	334	2	15934	7	3.81487	GBX2
GOBP_CEREBRAL_CORTEX_GABAERGIC_INTERNEURON_DIFFERENTIATION	GO_BP	1	0.413717	0.060507	23.8292	0.820274	Inf	1	334	2	15934	10	3.81487	CNTN2
GOBP_CEREBRAL_CORTEX_GABAERGIC_INTERNEURON_DEVELOPMENT	GO_BP	1	0.413717	0.060507	23.8292	0.820274	Inf	1	334	2	15934	7	3.81487	CNTN2
GOBP_ROSTROCAUDAL_NEURAL_TUBE_PATTERNING	GO_BP	1	0.413717	0.060507	23.8292	0.820274	Inf	1	334	2	15934	9	3.81487	GBX2
GOBP_SKELETAL_MUSCLE_THIN_FILAMENT_ASSEMBLY	GO_BP	1	0.413717	0.060507	23.8292	0.820274	Inf	1	334	2	15934	6	3.81487	PROX1
GOBP_POSITIVE_REGULATION_OF_GUANYLATE_CYCLASE_ACTIVITY	GO_BP	1	0.413717	0.060507	23.8292	0.820274	Inf	1	334	2	15934	10	3.81487	NOS1
GOBP_REGULATION_OF_FEVER_GENERATION	GO_BP	1	0.413717	0.060507	23.8292	0.820274	Inf	1	334	2	15934	9	3.81487	CNR1
GOBP_POSITIVE_REGULATION_OF_INTRACELLULAR_LIPID_TRANSPORT	GO_BP	1	0.413717	0.060507	23.8292	0.820274	Inf	1	334	2	15934	5	3.81487	ANXA2
GOBP_RESPONSE_TO_BACTERIAL_LIPOPROTEIN	GO_BP	1	0.413717	0.060507	23.8292	0.820274	Inf	1	334	2	15934	11	3.81487	CD36
GOBP_INTERLEUKIN_1_ALPHA_PRODUCTION	GO_BP	1	0.413717	0.060507	23.8292	0.820274	Inf	1	334	2	15934	11	3.81487	ISL1
GOBP_POSITIVE_REGULATION_OF_INTERLEUKIN_1_ALPHA_PRODUCTION	GO_BP	1	0.413717	0.060507	23.8292	0.820274	Inf	1	334	2	15934	6	3.81487	ISL1
GOBP_LACRIMAL_GLAND_DEVELOPMENT	GO_BP	1	0.413717	0.060507	23.8292	0.820274	Inf	1	334	2	15934	7	3.81487	SOX9
GOBP_NEGATIVE_REGULATION_OF_EPINEPHRINE_SECRETION	GO_BP	1	0.413717	0.060507	23.8292	0.820274	Inf	1	334	2	15934	5	3.81487	ADRA2A
GOBP_ACYLGLYCEROL_TRANSPORT	GO_BP	1	0.413717	0.060507	23.8292	0.820274	Inf	1	334	2	15934	8	3.81487	CD36
GOBP_MACROPHAGE_COLONY_STIMULATING_FACTOR_PRODUCTION	GO_BP	1	0.413717	0.060507	23.8292	0.820274	Inf	1	334	2	15934	7	3.81487	ISL1
GOBP_REGULATION_OF_ODONTOGENESIS_OF_DENTIN_CONTAINING_TOOTH	GO_BP	1	0.413717	0.060507	23.8292	0.820274	Inf	1	334	2	15934	11	3.81487	NGFR
GOBP_CORTISOL_SECRETION	GO_BP	1	0.413717	0.060507	23.8292	0.820274	Inf	1	334	2	15934	5	3.81487	GAL
GOBP_RESPONSE_TO_HUMAN_CHORIONIC_GONADOTROPIN	GO_BP	1	0.413717	0.060507	23.8292	0.820274	Inf	1	334	2	15934	6	3.81487	MYC
GOBP_REGULATION_OF_INTEGRIN_BIOSYNTHETIC_PROCESS	GO_BP	1	0.413717	0.060507	23.8292	0.820274	Inf	1	334	2	15934	5	3.81487	TMEFF2
GOBP_REGULATION_OF_SALIVA_SECRETION	GO_BP	1	0.413717	0.060507	23.8292	0.820274	Inf	1	334	2	15934	7	3.81487	OPRK1
GOBP_RESPONSE_TO_CYCLOHEXIMIDE	GO_BP	1	0.413717	0.060507	23.8292	0.820274	Inf	1	334	2	15934	5	3.81487	MYC
GOBP_NOTOCHORD_MORPHOGENESIS	GO_BP	1	0.413717	0.060507	23.8292	0.820274	Inf	1	334	2	15934	8	3.81487	WNT5A
GOBP_REGULATION_OF_PENILE_ERECTION	GO_BP	1	0.413717	0.060507	23.8292	0.820274	Inf	1	334	2	15934	7	3.81487	CNR1
GOBP_TRACHEA_CARTILAGE_DEVELOPMENT	GO_BP	1	0.413717	0.060507	23.8292	0.820274	Inf	1	334	2	15934	7	3.81487	SOX9
GOBP_LYMPHATIC_ENDOTHELIAL_CELL_DIFFERENTIATION	GO_BP	1	0.413717	0.060507	23.8292	0.820274	Inf	1	334	2	15934	8	3.81487	PROX1
GOBP_COMMON_BILE_DUCT_DEVELOPMENT	GO_BP	1	0.413717	0.060507	23.8292	0.820274	Inf	1	334	2	15934	5	3.81487	SOX9
GOBP_REGULATION_OF_BRANCHING_INVOLVED_IN_LUNG_MORPHOGENESIS	GO_BP	1	0.413717	0.060507	23.8292	0.820274	Inf	1	334	2	15934	6	3.81487	SOX9
GOBP_POSITIVE_REGULATION_OF_PHOSPHOLIPID_TRANSLOCATION	GO_BP	1	0.413717	0.060507	23.8292	0.820274	Inf	1	334	2	15934	5	3.81487	ATP8A2
GOBP_LYMPHOCYTE_AGGREGATION	GO_BP	1	0.413717	0.060507	23.8292	0.820274	Inf	1	334	2	15934	5	3.81487	STK10
GOBP_GABAERGIC_NEURON_DIFFERENTIATION	GO_BP	1	0.413717	0.060507	23.8292	0.820274	Inf	1	334	2	15934	13	3.81487	CNTN2
GOBP_CHROMOSOME_ATTACHMENT_TO_THE_NUCLEAR_ENVELOPE	GO_BP	1	0.413717	0.060507	23.8292	0.820274	Inf	1	334	2	15934	6	3.81487	IFFO1
GOBP_REGULATION_OF_PROTEIN_KINASE_C_ACTIVITY	GO_BP	1	0.413717	0.060507	23.8292	0.820274	Inf	1	334	2	15934	6	3.81487	WNT5A
GOBP_POSITIVE_REGULATION_OF_CHONDROCYTE_PROLIFERATION	GO_BP	1	0.413717	0.060507	23.8292	0.820274	Inf	1	334	2	15934	7	3.81487	SOX9
GOBP_REGULATION_OF_GAP_JUNCTION_ASSEMBLY	GO_BP	1	0.413717	0.060507	23.8292	0.820274	Inf	1	334	2	15934	9	3.81487	CNTNAP2
GOBP_REGULATION_OF_EATING_BEHAVIOR	GO_BP	1	0.413717	0.060507	23.8292	0.820274	Inf	1	334	2	15934	8	3.81487	OPRK1
GOBP_POSITIVE_REGULATION_OF_LOW_DENSITY_LIPOPROTEIN_RECEPTOR_ACTIVITY	GO_BP	1	0.413717	0.060507	23.8292	0.820274	Inf	1	334	2	15934	5	3.81487	ANXA2
GOBP_REGULATION_OF_PEPTIDYL_TYROSINE_PHOSPHORYLATION	GO_BP	1	0.41375	0.0605659	2.23465	0.950624	Inf	6	329	129	15807	261	1.96	ISL1, CD36, ADRA2A, KIT, RELN, CD24
ACCTGTTG_UNKNOWN	REG	1	0.415906	0.133842	1.90107	0.732871	Inf	5	330	126	15810	160	1.42258	RASGEF1B, UNC80, GPR85, JUP, SCN5A
HP_APLASIA_HYPOPLASIA_INVOLVING_BONES_OF_THE_FEET	HPO	1	0.416667	0.01218	2.29792	1.26152	Inf	11	324	232	15704	301	2.72949	COL11A1, PTHLH, VAC14, SOX9, CASZ1, INPPL1, PIK3CD, LIG4, MYT1L, NTNG2, FLNA
HP_METAPHYSEAL_WIDENING	HPO	1	0.416667	0.0122428	3.87872	1.47174	Inf	5	330	62	15874	88	3.1212	COL11A1, MMP2, VAC14, INPPL1, FLNA
ADCYAP1_TARGET_GENES	REG	1	0.418556	0.135542	7.94672	0.349747	Inf	1	334	6	15930	11	2.27848	TMEFF2
SMARCA1_TARGET_GENES	REG	1	0.418556	0.136199	2.08103	0.693357	Inf	4	331	92	15844	137	1.4586	DNM2, MAP7, TMEM121, TXNIP
RFX1_01	REG	1	0.418556	0.136248	1.67907	0.773319	Inf	7	328	200	15736	263	1.34877	CPEB2, SHC3, GSN, FZD1, CACNA2D3, SRR, SOWAHA
LMO2COM_02	REG	1	0.418556	0.13655	1.76466	0.75332	Inf	6	329	163	15773	244	1.37246	ISL1, TRPM3, NR5A2, FOXP2, CACNA2D3, PKIA
CART1_01	REG	1	0.418556	0.13655	1.76466	0.75332	Inf	6	329	163	15773	229	1.37246	NOS1, EFEMP1, FOXP2, GPR85, GBX2, TRPV1
GOBP_REGULATION_OF_PROTEIN_LOCALIZATION_TO_NUCLEUS	GO_BP	1	0.419898	0.0616149	2.44831	0.939717	Inf	5	330	98	15838	132	2.00422	NGFR, CD36, PKIA, JUP, FLNA
GOBP_PEPTIDYL_CYSTEINE_MODIFICATION	GO_BP	1	0.419898	0.0616852	3.50264	0.91491	Inf	3	332	41	15895	49	2.22611	NOS1, ZDHHC14, NOS1AP
GOBP_MITOCHONDRION_LOCALIZATION	GO_BP	1	0.419898	0.0616852	3.50264	0.91491	Inf	3	332	41	15895	50	2.22611	CLUH, SYBU, NEFL
GOBP_REGULATION_OF_SUBSTRATE_ADHESION_DEPENDENT_CELL_SPREADING	GO_BP	1	0.419898	0.0616852	3.50264	0.91491	Inf	3	332	41	15895	58	2.22611	DNM2, DOCK5, FLNA
GOBP_POSITIVE_REGULATION_OF_TRANSFERASE_ACTIVITY	GO_BP	1	0.420885	0.0618852	1.66161	0.965301	Inf	13	322	378	15558	563	1.7843	EPHA3, CAB39L, VAC14, PRLR, WNT5A, PROX1, VAV3, MYC, ADRA2A, KIT, ALK, RELN, CD24
HP_MIXED_HEARING_IMPAIRMENT	HPO	1	0.421158	0.012707	6.84587	1.72786	Inf	3	332	21	15915	37	3.60464	SEMA3E, FLNA, RPS28
HP_PTERYGIUM	HPO	1	0.421158	0.012707	6.84587	1.72786	Inf	3	332	21	15915	38	3.60464	MMP2, ITGA6, PLEC
HP_CENTRALLY_NUCLEATED_SKELETAL_MUSCLE_FIBERS	HPO	1	0.421158	0.012707	6.84587	1.72786	Inf	3	332	21	15915	29	3.60464	DNM2, TRIM32, SYNE1
HP_BILATERAL_TONIC_CLONIC_SEIZURE_WITH_FOCAL_ONSET	HPO	1	0.421158	0.012707	6.84587	1.72786	Inf	3	332	21	15915	26	3.60464	GAL, GABRG2, RELN
GOMF_CELL_ADHESION_MOLECULE_BINDING	GO_MF	1	0.42161	0.0137843	1.92821	1.18626	Inf	16	319	404	15532	558	2.55971	PFKP, ITGA6, TRPC4, CDH13, CNTN5, UTRN, CDH12, NLGN1, DSCAM, JUP, DSCAML1, PLEC, ANXA2, KIRREL1, CNTN2, FLNA
GOMF_ARYLSULFATASE_ACTIVITY	GO_MF	1	0.42161	0.0138273	13.6643	2.03804	Inf	2	333	7	15929	14	4.26082	ARSD, SULF2
GOMF_HEPARAN_SULFATE_PROTEOGLYCAN_BINDING	GO_MF	1	0.42161	0.0138273	13.6643	2.03804	Inf	2	333	7	15929	18	4.26082	LPL, SLIT1
GOBP_BRANCHING_INVOLVED_IN_BLOOD_VESSEL_MORPHOGENESIS	GO_BP	1	0.423528	0.0629374	5.30948	0.875938	Inf	2	333	18	15918	35	2.50238	GBX2, SEMA3E
GOBP_GAMMA_AMINOBUTYRIC_ACID_SIGNALING_PATHWAY	GO_BP	1	0.423528	0.0629374	5.30948	0.875938	Inf	2	333	18	15918	27	2.50238	GABRG2, PHF24
GOBP_STEM_CELL_DIVISION	GO_BP	1	0.423528	0.0629374	5.30948	0.875938	Inf	2	333	18	15918	29	2.50238	KIT, LBH
GOBP_SPINAL_CORD_MOTOR_NEURON_DIFFERENTIATION	GO_BP	1	0.423528	0.0629374	5.30948	0.875938	Inf	2	333	18	15918	30	2.50238	ISL1, ISL2
GOBP_ACTIVATION_OF_PROTEIN_KINASE_B_ACTIVITY	GO_BP	1	0.423528	0.0629374	5.30948	0.875938	Inf	2	333	18	15918	31	2.50238	WNT5A, ADRA2A
GOBP_ENTEROENDOCRINE_CELL_DIFFERENTIATION	GO_BP	1	0.423528	0.0629374	5.30948	0.875938	Inf	2	333	18	15918	32	2.50238	CDK6, WNT5A
GOBP_CHONDROITIN_SULFATE_PROTEOGLYCAN_BIOSYNTHETIC_PROCESS	GO_BP	1	0.423528	0.0629374	5.30948	0.875938	Inf	2	333	18	15918	23	2.50238	B3GAT2, CHST15
GOBP_HEART_FORMATION	GO_BP	1	0.423528	0.0629374	5.30948	0.875938	Inf	2	333	18	15918	32	2.50238	ISL1, WNT5A
GOBP_POSITIVE_REGULATION_OF_CARTILAGE_DEVELOPMENT	GO_BP	1	0.423528	0.0629374	5.30948	0.875938	Inf	2	333	18	15918	31	2.50238	WNT5A, SOX9
GOBP_CELLULAR_RESPONSE_TO_ARSENIC_CONTAINING_SUBSTANCE	GO_BP	1	0.423528	0.0629374	5.30948	0.875938	Inf	2	333	18	15918	21	2.50238	MYC, CPEB2
GOBP_FOAM_CELL_DIFFERENTIATION	GO_BP	1	0.423528	0.0629374	5.30948	0.875938	Inf	2	333	18	15918	39	2.50238	CD36, LPL
GOBP_POSITIVE_REGULATION_OF_VASCULAR_ASSOCIATED_SMOOTH_MUSCLE_CELL_PROLIFERATION	GO_BP	1	0.423528	0.0629374	5.30948	0.875938	Inf	2	333	18	15918	46	2.50238	MMP2, NR4A3
MTF1_Q4	REG	1	0.423929	0.138679	1.67061	0.769466	Inf	7	328	201	15735	256	1.33544	IFFO1, MYLK, FGF14, CBLN1, CDK6, JUP, PLEC
HP_MYOPATHY	HPO	1	0.424294	0.0128853	2.278	1.25071	Inf	11	324	234	15702	332	2.69983	XK, DNM2, NALCN, TRIM32, CASZ1, SYNE1, DYSF, UNC80, PLEC, SCN5A, NEFL
REACTOME_HS_GAG_BIOSYNTHESIS	PATHWAYS	1	0.424595	0.0193645	5.74942	1.46731	Inf	3	332	25	15911	31	3.22797	HS3ST3B1, HS3ST4, HS6ST3
YGACNNYACAR_UNKNOWN	REG	1	0.425349	0.140194	2.39071	0.631858	Inf	3	332	60	15876	99	1.51374	VCAN, ST8SIA4, SYT4
ZNF548_TARGET_GENES	REG	1	0.425349	0.140275	3.18393	0.53983	Inf	2	333	30	15906	45	1.67117	TMEFF2, CAMK2N1
CDPCR3_01	REG	1	0.425349	0.140275	3.18393	0.53983	Inf	2	333	30	15906	57	1.67117	PTGFRN, SOWAHA
GOBP_POSITIVE_REGULATION_OF_MAP_KINASE_ACTIVITY	GO_BP	1	0.426666	0.0636266	2.77861	0.919895	Inf	4	331	69	15867	118	2.06265	WNT5A, ADRA2A, KIT, CD24
GOBP_MAINTENANCE_OF_PROTEIN_LOCATION	GO_BP	1	0.426666	0.0636266	2.77861	0.919895	Inf	4	331	69	15867	92	2.06265	SYNE1, GSN, PDIA2, FLNA
GOBP_SEQUESTERING_OF_CALCIUM_ION	GO_BP	1	0.426666	0.0636266	2.77861	0.919895	Inf	4	331	69	15867	128	2.06265	NOS1, JPH4, JPH1, TRPV1
GOBP_LONG_TERM_SYNAPTIC_POTENTIATION	GO_BP	1	0.426666	0.0636266	2.77861	0.919895	Inf	4	331	69	15867	98	2.06265	TNR, SLC24A2, LRRTM1, RELN
NR1H4_TARGET_GENES	REG	1	0.426797	0.141131	1.66223	0.765651	Inf	7	328	202	15734	317	1.32219	UST, C1ORF21, PLEC, SLIT1, FLNA, NOS1AP, MIR100HG
GOBP_NEGATIVE_REGULATION_OF_BIOSYNTHETIC_PROCESS	GO_BP	1	0.427627	0.0638258	1.3668	0.975407	Inf	32	303	1143	14793	1693	1.66531	ISL1, SMPD3, CDK6, TLE4, WNT5A, HDAC1, PROX1, KLF12, NR4A3, SOX9, FOXP2, CD36, SKIL, MYC, CPEB2, CNOT6L, LHX9, TMEFF2, FZD1, LMO1, PKIA, ZNF440, ID4, ZNF404, MAF, MYT1L, TRPV1, FLNA, LBH, SKOR2, ZNF488, TXNIP
HOXA4_Q2	REG	1	0.428305	0.142009	1.74305	0.744213	Inf	6	329	165	15771	272	1.3422	NEO1, HIVEP3, FOXP2, LRRTM1, LMO1, ALK
REACTOME_G_ALPHA_I_SIGNALLING_EVENTS	PATHWAYS	1	0.429941	0.0197525	2.49071	1.21046	Inf	8	327	155	15781	314	2.5744	GAL, OPRK1, PLCB4, CNR1, GNAI1, ADRA2A, GRM2, GNG4
GOMF_LIGAND_GATED_ION_CHANNEL_ACTIVITY	GO_MF	1	0.430153	0.0143549	3.21049	1.35621	Inf	6	329	90	15846	145	2.90028	GABRG2, CHRNB4, SHROOM2, HTR3B, GRIK1, TRPV1
WHN_B	REG	1	0.430966	0.143603	1.65394	0.761873	Inf	7	328	203	15733	261	1.30901	GABRG2, NR4A3, FOXP2, SYT4, ARHGAP36, ALK, JUP
ZBTB1_TARGET_GENES	REG	1	0.430966	0.143655	2.0365	0.678762	Inf	4	331	94	15842	116	1.41435	HOMER1, ISL2, LIG4, CNTNAP2
NABA_ECM_AFFILIATED	PATHWAYS	1	0.434815	0.0201916	3.38513	1.28952	Inf	5	330	71	15865	170	2.78136	PLXNA2, SEMA3E, ANXA2, C1QL4, PLXNA4
REACTOME_PRESYNAPTIC_DEPOLARIZATION_AND_CALCIUM_CHANNEL_OPENING	PATHWAYS	1	0.434815	0.0205597	10.6242	1.64194	Inf	2	333	9	15927	11	3.76683	CACNA1B, CACNA2D3
WP_SEROTONIN_AND_ANXIETY	PATHWAYS	1	0.434815	0.0205597	10.6242	1.64194	Inf	2	333	9	15927	17	3.76683	PRKCB, TRPV1
BIOCARTA_MYOSIN_PATHWAY	PATHWAYS	1	0.434815	0.0205597	10.6242	1.64194	Inf	2	333	9	15927	11	3.76683	ARHGAP5, PRKCB
HP_ABNORMAL_EYEBROW_MORPHOLOGY	HPO	1	0.435516	0.0136559	1.85223	1.17435	Inf	18	317	474	15462	591	2.53727	COL11A1, VAC14, TRIM32, FOXP2, CASZ1, PHIP, KIT, MN1, KCNK9, SEMA3E, JUP, LIG4, MAF, MYT1L, NTNG2, SLC6A17, ATAD3A, RPS28
HP_SYNCOPE	HPO	1	0.435516	0.013784	3.7572	1.42696	Inf	5	330	64	15872	108	3.04084	TLL1, KIT, JUP, SCN5A, NOS1AP
HP_DOWNSLANTED_PALPEBRAL_FISSURES	HPO	1	0.435516	0.0137843	1.92821	1.18626	Inf	16	319	404	15532	477	2.55971	COL11A1, NALCN, GABRG2, WNT5A, TRIM32, TGFB3, UNC80, CACNA1B, MN1, FRMPD4, SEMA3E, MAF, MYT1L, NTNG2, FLNA, RPS28
HP_ABNORMALITY_OF_FRONTAL_SINUS	HPO	1	0.435516	0.0138273	13.6643	2.03804	Inf	2	333	7	15929	14	4.26082	COL11A1, FLNA
HP_ULNAR_BOWING	HPO	1	0.435516	0.0138273	13.6643	2.03804	Inf	2	333	7	15929	15	4.26082	COL11A1, FLNA
HP_APLASIA_HYPOPLASIA_OF_THE_DISTAL_PHALANX_OF_THE_THUMB	HPO	1	0.435516	0.0138273	13.6643	2.03804	Inf	2	333	7	15929	10	4.26082	PIK3CD, FLNA
HP_BLISTERING_BY_ANATOMICAL_LOCATION	HPO	1	0.435516	0.0138273	13.6643	2.03804	Inf	2	333	7	15929	22	4.26082	ITGA6, PLEC
GOBP_MAMMARY_GLAND_EPITHELIUM_DEVELOPMENT	GO_BP	1	0.435942	0.0651238	3.41903	0.893858	Inf	3	332	42	15894	68	2.17966	PRLR, WNT5A, LBH
HP_CHORIORETINAL_DEGENERATION	HPO	1	0.436097	0.0142235	6.53438	1.65441	Inf	3	332	22	15914	45	3.5029	VCAN, EFEMP1, EYS
HP_BROAD_THUMB	HPO	1	0.436097	0.0143549	3.21049	1.35621	Inf	6	329	90	15846	113	2.90028	WNT5A, INPPL1, LIG4, MYT1L, NTNG2, FLNA
HP_CONSTITUTIONAL_SYMPTOM	HPO	1	0.436097	0.0143792	1.68716	1.14102	Inf	24	311	697	15239	1066	2.45609	ISL1, TLL1, COL11A1, MYLK, DNM2, MMP2, NOS1, GABRG2, TRIM32, TGFB3, SYNE1, PRPH, DYSF, MYC, PRDM8, KIT, FRMPD4, JUP, LPL, PLEC, SCN5A, DCC, NOS1AP, NEFL
HP_ABNORMALITY_OF_THE_CALF_MUSCULATURE	HPO	1	0.436097	0.0146003	4.57228	1.48956	Inf	4	331	42	15894	64	3.17424	DNM2, TRIM32, DYSF, PLEC
HP_GOWERS_SIGN	HPO	1	0.436097	0.0146003	4.57228	1.48956	Inf	4	331	42	15894	59	3.17424	TRIM32, SYNE1, PLEC, NEFL
HP_ABNORMAL_MOTOR_NERVE_CONDUCTION_VELOCITY	HPO	1	0.436097	0.0146003	4.57228	1.48956	Inf	4	331	42	15894	55	3.17424	NALCN, JPH1, PRPS1, NEFL
HP_BRACHYCEPHALY	HPO	1	0.436097	0.014602	2.47206	1.26034	Inf	9	326	176	15760	219	2.70298	COL11A1, MMP2, NALCN, TGFB3, CASZ1, UNC80, MN1, LIG4, MAF
HP_ABNORMAL_NASAL_BRIDGE_MORPHOLOGY	HPO	1	0.436097	0.0146375	1.63269	1.12992	Inf	27	308	812	15124	1012	2.42794	TG, COL11A1, MMP2, NALCN, WNT5A, TRIM32, TGFB3, SOX9, CASZ1, UNC80, KIT, BMPER, INPPL1, MN1, KCNK9, FRMPD4, SEMA3E, PIK3CD, LIG4, MAF, MYT1L, EYS, RELN, NTNG2, FLNA, ATAD3A, RPS28
HP_ABNORMALITY_OF_THE_RIBS	HPO	1	0.436097	0.0146715	2.33782	1.24102	Inf	10	325	207	15729	292	2.66241	COL11A1, DNM2, VAC14, SOX9, CASZ1, BMPER, INPPL1, SEMA3E, MAF, FLNA
HP_ABNORMALITY_OF_THE_PALPEBRAL_FISSURES	HPO	1	0.436097	0.0147057	1.70347	1.14201	Inf	23	312	661	15275	782	2.45312	COL11A1, NALCN, VAC14, CDK6, GABRG2, WNT5A, TRIM32, TGFB3, SOX9, UNC80, PHIP, CACNA1B, MN1, FRMPD4, SEMA3E, LIG4, MAF, MYT1L, NTNG2, FLNA, SLC6A17, ATAD3A, RPS28
HP_APLASIA_HYPOPLASIA_OF_TOE	HPO	1	0.436967	0.0148755	2.8605	1.30708	Inf	7	328	118	15818	164	2.79872	PTHLH, VAC14, SOX9, LIG4, MYT1L, NTNG2, FLNA
HP_GENERALIZED_ONSET_SEIZURE	HPO	1	0.436967	0.0149074	2.06893	1.1996	Inf	13	322	305	15631	359	2.5734	XK, TRPM3, GABRG2, PRDM8, FRMPD4, PIK3CD, CNTNAP2, SAMD12, CNTN2, MYT1L, RELN, ATAD3A, FRRS1L
HP_LIMITED_ELBOW_MOVEMENT	HPO	1	0.438471	0.0150451	3.17501	1.34157	Inf	6	329	91	15845	139	2.87061	NALCN, SYNE1, DYSF, UNC80, KCNK9, FLNA
GOBP_EPITHELIAL_TUBE_FORMATION	GO_BP	1	0.44011	0.0658038	2.39913	0.921176	Inf	5	330	100	15836	136	1.95677	WNT5A, PROX1, SOX9, FZD1, PIK3CD
GOBP_IMPORT_INTO_CELL	GO_BP	1	0.4405	0.0659197	2.18336	0.929197	Inf	6	329	132	15804	232	1.90158	NOS1, CD36, SLC24A2, KCNK9, SLC9A9, TRPV1
MYOGNF1_01	REG	1	0.44101	0.147394	3.08104	0.523093	Inf	2	333	31	15905	48	1.62044	MYLK, PPM1L
HP_ABNORMAL_STOMACH_MORPHOLOGY	HPO	1	0.444192	0.0155509	2.31516	1.22914	Inf	10	325	209	15727	283	2.63066	DNM2, ITGA6, VAC14, TGFB3, CASZ1, KIT, FRMPD4, PLEC, DCC, FLNA
HP_TRIANGULAR_SHAPED_PHALANGES_OF_THE_HAND	HPO	1	0.444192	0.015563	2.44369	1.24622	Inf	9	326	178	15758	221	2.66733	VAC14, WNT5A, INPPL1, PIK3CD, LIG4, MYT1L, NTNG2, FLNA, RPS28
HP_BRADYCARDIA	HPO	1	0.444192	0.0157062	4.46541	1.45622	Inf	4	331	43	15893	79	3.11921	TLL1, TG, SCN5A, NOS1AP
HP_AREFLEXIA_OF_LOWER_LIMBS	HPO	1	0.444192	0.0157062	4.46541	1.45622	Inf	4	331	43	15893	55	3.11921	DNM2, DYSF, PRPS1, NEFL
HP_PROTUBERANT_ABDOMEN	HPO	1	0.444192	0.0158382	6.24997	1.58697	Inf	3	332	23	15913	32	3.40653	COL11A1, BMPER, INPPL1
HP_LIMITATION_OF_KNEE_MOBILITY	HPO	1	0.444192	0.0158382	6.24997	1.58697	Inf	3	332	23	15913	31	3.40653	GABRG2, DYSF, FLNA
HP_ABNORMAL_CIRCULATING_PROTEIN_CONCENTRATION	HPO	1	0.444192	0.0158546	1.93973	1.17275	Inf	15	320	376	15560	564	2.50527	TG, XK, DNM2, NOS1, ITGA6, TRIM32, SYNE1, DYSF, PRPS1, KIT, LPL, PLEC, SCN5A, NOS1AP, NEFL
HP_ABNORMALITY_OF_THE_CERVICAL_SPINE	HPO	1	0.444689	0.0159923	2.04837	1.1878	Inf	13	322	308	15628	400	2.53707	COL11A1, MMP2, NALCN, WNT5A, TRIM32, TGFB3, SOX9, UNC80, BMPER, INPPL1, PIK3CD, DCC, RPS28
HP_WIDE_NASAL_BRIDGE	HPO	1	0.444689	0.0160717	1.85238	1.1579	Inf	17	318	447	15489	556	2.46992	COL11A1, NALCN, WNT5A, CASZ1, UNC80, KIT, FRMPD4, PIK3CD, LIG4, MAF, MYT1L, EYS, RELN, NTNG2, FLNA, ATAD3A, RPS28
HP_ABNORMALITY_OF_THE_AMNIOTIC_FLUID	HPO	1	0.444689	0.0161354	2.11562	1.19626	Inf	12	323	275	15661	385	2.55448	MYLK, DNM2, ITGA6, NALCN, VAC14, SOX9, BMPER, INPPL1, SEMA3E, JUP, PLEC, ATAD3A
HP_ABNORMAL_LOWER_LIMB_BONE_MORPHOLOGY	HPO	1	0.444767	0.016226	1.75623	1.14189	Inf	20	315	556	15380	718	2.43206	TG, COL11A1, MMP2, PTHLH, NALCN, VAC14, GABRG2, WNT5A, TGFB3, SOX9, CASZ1, INPPL1, SEMA3E, PIK3CD, LIG4, MAF, MYT1L, RELN, NTNG2, FLNA
HP_DEPRESSED_NASAL_BRIDGE	HPO	1	0.446548	0.016379	1.84813	1.15527	Inf	17	318	448	15488	558	2.46052	TG, COL11A1, WNT5A, SOX9, CASZ1, BMPER, INPPL1, MN1, FRMPD4, SEMA3E, PIK3CD, LIG4, MAF, MYT1L, NTNG2, FLNA, RPS28
WGGAATGY_TEF1_Q6	REG	1	0.447743	0.150041	1.57329	0.769033	Inf	8	327	244	15692	387	1.257	TRPM3, MCF2, CDK6, C1ORF21, NR4A3, FOXP2, TRPC4, GPM6A
HP_VENTRICULAR_ARRHYTHMIA	HPO	1	0.448009	0.0167482	2.78906	1.27504	Inf	7	328	121	15815	193	2.72739	TLL1, TGFB3, SYNE1, KIT, JUP, SCN5A, NOS1AP
HP_ATRIAL_FLUTTER	HPO	1	0.448009	0.017051	11.9511	1.81864	Inf	2	333	8	15928	20	3.99643	TLL1, SCN5A
HP_ABNORMAL_FOOT_BONE_OSSIFICATION	HPO	1	0.448009	0.017051	11.9511	1.81864	Inf	2	333	8	15928	12	3.99643	INPPL1, FLNA
HP_ABNORMAL_STERNAL_OSSIFICATION	HPO	1	0.448009	0.017051	11.9511	1.81864	Inf	2	333	8	15928	12	3.99643	VAC14, SOX9
HP_NEUTROPHILIA	HPO	1	0.448009	0.017051	11.9511	1.81864	Inf	2	333	8	15928	17	3.99643	KIT, PIK3CD
HP_DESCENDING_AORTIC_DISSECTION	HPO	1	0.448009	0.017051	11.9511	1.81864	Inf	2	333	8	15928	19	3.99643	MYLK, TGFB3
HP_PSYCHIC_EPILEPTIC_AURA	HPO	1	0.448009	0.017051	11.9511	1.81864	Inf	2	333	8	15928	10	3.99643	GAL, RELN
HP_ABNORMALITY_OF_TIBIA_MORPHOLOGY	HPO	1	0.448675	0.0172466	3.53506	1.34502	Inf	5	330	68	15868	96	2.8887	COL11A1, GABRG2, SOX9, SEMA3E, FLNA
HP_FOCAL_IMPAIRED_AWARENESS_SEIZURE	HPO	1	0.448675	0.0172533	3.07311	1.29947	Inf	6	329	94	15842	108	2.78386	GAL, TRPM3, GABRG2, MYT1L, RELN, FRRS1L
STAT1_02	REG	1	0.449845	0.151145	1.62954	0.750757	Inf	7	328	206	15730	263	1.26988	SMPD3, CDK6, HIVEP3, SYNE1, PIK3CD, ZBTB41, PCDHGB5
GOMF_DNA_BINDING_TRANSCRIPTION_FACTOR_ACTIVITY	GO_MF	1	0.449998	0.0152761	1.58522	1.11829	Inf	30	305	931	15005	1425	2.39194	ISL1, POU2F2, EVX1, NR5A2, PROX1, KLF12, NR4A3, ONECUT2, SOX9, HIVEP3, FOXP2, CASZ1, ZFHX2, SKIL, MYC, BARHL2, LHX9, ISL2, ZNF704, DRGX, GBX2, ZNF440, ZNF404, ZBTB41, MAF, MYT1L, ZNF860, SKOR2, ZNF844, ZBTB8B
HP_FEMORAL_BOWING	HPO	1	0.450159	0.0175517	5.98927	1.5248	Inf	3	332	24	15912	43	3.31503	COL11A1, SOX9, FLNA
HP_VERTEBRAL_HYPOPLASIA	HPO	1	0.450159	0.0175517	5.98927	1.5248	Inf	3	332	24	15912	31	3.31503	COL11A1, SOX9, INPPL1
HP_ABNORMALITY_OF_THE_VOICE	HPO	1	0.450159	0.0175767	1.91367	1.15712	Inf	15	320	381	15555	490	2.45291	SNCAIP, PLCB4, NALCN, GABRG2, FOXP2, SYNE1, PRPH, KCNK9, TRH, PLEC, MYT1L, DCC, NTNG2, FLNA, FRRS1L
REACTOME_SIGNALING_BY_RECEPTOR_TYROSINE_KINASES	PATHWAYS	1	0.450397	0.0214475	1.86356	1.12705	Inf	15	320	391	15545	519	2.35041	COL11A1, DNM2, PXN, PCSK5, GABRG2, HDAC1, VAV3, MYC, FGF5, SHC3, KIT, PRKCB, ALK, ID4, JUP
GOMF_STRUCTURAL_MOLECULE_ACTIVITY	GO_MF	1	0.450863	0.0155649	1.89927	1.16859	Inf	16	319	410	15526	689	2.49939	VIM, VCAN, COL11A1, JPH1, NEFM, EFEMP1, PRPH, MAP7, SNTG1, HOMER1, JUP, PLEC, MBP, COL15A1, RPS28, NEFL
GOBP_GLANDULAR_EPITHELIAL_CELL_DEVELOPMENT	GO_BP	1	0.452809	0.0686426	5.03024	0.832728	Inf	2	333	19	15917	29	2.41049	CDK6, WNT5A
GOBP_FC_RECEPTOR_MEDIATED_STIMULATORY_SIGNALING_PATHWAY	GO_BP	1	0.452809	0.0686426	5.03024	0.832728	Inf	2	333	19	15917	33	2.41049	NR4A3, VAV3
GOBP_REGULATION_OF_MAST_CELL_ACTIVATION	GO_BP	1	0.452809	0.0686426	5.03024	0.832728	Inf	2	333	19	15917	45	2.41049	CNR1, NR4A3
GOBP_SKELETAL_MUSCLE_TISSUE_REGENERATION	GO_BP	1	0.452809	0.0686426	5.03024	0.832728	Inf	2	333	19	15917	38	2.41049	PTGFRN, EYS
GOBP_POSITIVE_REGULATION_OF_MITOTIC_NUCLEAR_DIVISION	GO_BP	1	0.452809	0.0686426	5.03024	0.832728	Inf	2	333	19	15917	44	2.41049	SMPD3, PHIP
GOBP_NEGATIVE_REGULATION_OF_FATTY_ACID_METABOLIC_PROCESS	GO_BP	1	0.452809	0.0686426	5.03024	0.832728	Inf	2	333	19	15917	35	2.41049	CNR1, SOX9
GOBP_CARTILAGE_DEVELOPMENT_INVOLVED_IN_ENDOCHONDRAL_BONE_MORPHOGENESIS	GO_BP	1	0.452809	0.0686426	5.03024	0.832728	Inf	2	333	19	15917	31	2.41049	SMPD3, SOX9
GOBP_INNERVATION	GO_BP	1	0.452809	0.0686426	5.03024	0.832728	Inf	2	333	19	15917	26	2.41049	ISL1, SULF2
GOBP_EPIBOLY	GO_BP	1	0.452809	0.0686426	5.03024	0.832728	Inf	2	333	19	15917	37	2.41049	TMEFF2, FLNA
GOBP_POSITIVE_REGULATION_OF_RECEPTOR_SIGNALING_PATHWAY_VIA_STAT	GO_BP	1	0.452809	0.0686426	5.03024	0.832728	Inf	2	333	19	15917	49	2.41049	PRLR, KIT
GOBP_SMOOTH_MUSCLE_CELL_MIGRATION	GO_BP	1	0.452809	0.0686487	3.33932	0.873748	Inf	3	332	43	15893	91	2.1345	NR4A3, MYC, DOCK5
GOBP_REGULATION_OF_LIPID_KINASE_ACTIVITY	GO_BP	1	0.452809	0.0686487	3.33932	0.873748	Inf	3	332	43	15893	69	2.1345	CCKBR, VAV3, KIT
GOBP_REGULATION_OF_INSULIN_RECEPTOR_SIGNALING_PATHWAY	GO_BP	1	0.452809	0.0686487	3.33932	0.873748	Inf	3	332	43	15893	69	2.1345	PTPRE, SESN3, PRKCB
GOBP_REGULATION_OF_RELEASE_OF_SEQUESTERED_CALCIUM_ION_INTO_CYTOSOL	GO_BP	1	0.452809	0.0686487	3.33932	0.873748	Inf	3	332	43	15893	80	2.1345	NOS1, JPH4, JPH1
GOBP_REGULATION_OF_CELLULAR_RESPONSE_TO_INSULIN_STIMULUS	GO_BP	1	0.452809	0.0686487	3.33932	0.873748	Inf	3	332	43	15893	67	2.1345	PTPRE, PRKCB, LPL
WP_RAS_SIGNALING	PATHWAYS	1	0.452813	0.0217545	2.63532	1.20603	Inf	7	328	128	15808	185	2.5686	NGFR, RAPGEF5, SHC3, KIT, PRKCB, GNG4, PIK3CD
KEGG_ACUTE_MYELOID_LEUKEMIA	PATHWAYS	1	0.452813	0.0220181	3.99933	1.30957	Inf	4	331	48	15888	57	2.86522	MYC, KIT, PIK3CD, JUP
PID_AR_PATHWAY	PATHWAYS	1	0.452813	0.0220181	3.99933	1.30957	Inf	4	331	48	15888	61	2.86522	CDK6, VAV3, TMF1, GSN
HP_POOR_SPEECH	HPO	1	0.453249	0.0177874	2.16526	1.18949	Inf	11	324	246	15690	291	2.52764	TRPM3, NALCN, FOXP2, CASZ1, UNC80, FRMPD4, CNTNAP2, MYT1L, SLC6A17, ATAD3A, FRRS1L
HP_PERIPHERAL_AXONAL_DEGENERATION	HPO	1	0.453249	0.0178761	2.54025	1.2342	Inf	8	327	152	15784	189	2.63274	XK, DNM2, FGF14, JPH1, SYNE1, KCNK9, ATAD3A, NEFL
GOBP_POSITIVE_REGULATION_OF_HORMONE_SECRETION	GO_BP	1	0.453509	0.0688733	2.69993	0.894513	Inf	4	331	71	15865	122	2.00153	ISL1, GAL, TMF1, TRH
GOBP_MONONUCLEAR_CELL_MIGRATION	GO_BP	1	0.453509	0.0688733	2.69993	0.894513	Inf	4	331	71	15865	199	2.00153	STK10, WNT5A, PIK3CD, PLEC
GOBP_RESPONSE_TO_RADIATION	GO_BP	1	0.454215	0.0690397	1.71125	0.942296	Inf	11	324	310	15626	438	1.74312	DNM2, OPRK1, MMP2, TRIM32, ATP8A2, MYC, SLC24A2, KIT, KCNC2, LIG4, EYS
ZNF626_TARGET_GENES	REG	1	0.455202	0.153348	6.81086	0.30587	Inf	1	334	7	15929	12	2.08012	ISL2
SQSTM1_TARGET_GENES	REG	1	0.45564	0.154586	2.98459	0.507349	Inf	2	333	32	15904	51	1.5716	DHRS2, GNG4
RGTTAMWNATT_HNF1_01	REG	1	0.45564	0.154586	2.98459	0.507349	Inf	2	333	32	15904	74	1.5716	NR5A2, NCKAP5
TTCYRGAA_UNKNOWN	REG	1	0.45564	0.154708	1.5603	0.762748	Inf	8	327	246	15690	340	1.23378	GAS7, PTHLH, CACNA1I, PRPH, PCDH8, CNTNAP2, ZDHHC14, NCKAP5
HP_ABNORMALITY_OF_BLADDER_MORPHOLOGY	HPO	1	0.455953	0.0180727	4.26734	1.39382	Inf	4	331	45	15891	73	3.01359	ISL1, MYLK, ITGA6, PLEC
FAC1_01	REG	1	0.457315	0.156087	1.69125	0.722371	Inf	6	329	170	15766	224	1.26826	FAM107B, CASZ1, WNT9A, KCNC2, REPS2, ID4
ELF1_Q6	REG	1	0.457315	0.156087	1.69125	0.722371	Inf	6	329	170	15766	249	1.26826	VIM, KLF12, CNOT6L, SHC3, PIK3CD, SLC9A9
HP_LIMITATION_OF_JOINT_MOBILITY	HPO	1	0.457411	0.0182207	2.07717	1.17475	Inf	12	323	280	15656	401	2.4901	MMP2, PLCB4, NALCN, GABRG2, CASZ1, SYNE1, DYSF, UNC80, INPPL1, KCNK9, MAF, FLNA
GOCC_CELL_SUBSTRATE_JUNCTION	GO_CC	1	0.458051	0.0523617	1.75144	0.992121	Inf	12	323	331	15605	431	1.89768	VIM, MCAM, TNS1, DNM2, PXN, ITGA6, CDH13, GSN, FZD1, JUP, PLEC, FLNA
GOBP_GASTRULATION	GO_BP	1	0.460715	0.0701481	2.35184	0.903354	Inf	5	330	102	15834	190	1.91039	COL11A1, MMP2, WNT5A, NR4A3, MBP
GOBP_IMPORT_ACROSS_PLASMA_MEMBRANE	GO_BP	1	0.460715	0.0701481	2.35184	0.903354	Inf	5	330	102	15834	182	1.91039	CD36, SLC24A2, KCNK9, SLC9A9, TRPV1
LFA1_Q6	REG	1	0.464567	0.158974	1.68125	0.718154	Inf	6	329	171	15765	251	1.25376	JPH4, GABRG2, NR5A2, CLUH, SESN3, PLEC
HP_BROAD_FINGER	HPO	1	0.469175	0.0187818	2.72098	1.24453	Inf	7	328	124	15812	154	2.65807	WNT5A, INPPL1, PIK3CD, LIG4, MYT1L, NTNG2, FLNA
GOBP_REGULATION_OF_EPITHELIAL_CELL_DIFFERENTIATION	GO_BP	1	0.4693	0.0715778	2.66229	0.88234	Inf	4	331	72	15864	158	1.97171	PRLR, SOX9, AJAP1, CD24
GOBP_RESPONSE_TO_ETHANOL	GO_BP	1	0.4693	0.0715778	2.66229	0.88234	Inf	4	331	72	15864	120	1.97171	OPRK1, CNR1, MYC, KCNC2
MYCMAX_03	REG	1	0.470676	0.161482	1.5981	0.736424	Inf	7	328	210	15726	264	1.21865	SNCAIP, CLUH, PRPS1, PPRC1, PDIA2, RPS28, PCDHA10
GOBP_MACROPHAGE_ACTIVATION	GO_BP	1	0.472929	0.0722584	3.26322	0.854521	Inf	3	332	44	15892	106	2.09056	WNT5A, DYSF, TRPV1
GOBP_MYOBLAST_DIFFERENTIATION	GO_BP	1	0.472929	0.0722584	3.26322	0.854521	Inf	3	332	44	15892	86	2.09056	ISL1, SOX9, PLEC
GOBP_STEROID_HORMONE_MEDIATED_SIGNALING_PATHWAY	GO_BP	1	0.472929	0.0723782	2.32887	0.894701	Inf	5	330	103	15833	135	1.88759	ISL1, HDAC1, NR4A3, TMF1, LBH
GOBP_NEUROMUSCULAR_PROCESS	GO_BP	1	0.472929	0.0723782	2.32887	0.894701	Inf	5	330	103	15833	152	1.88759	JPH4, TNR, ATP8A2, HOMER1, NEFL
GOBP_REGULATION_OF_RECEPTOR_MEDIATED_ENDOCYTOSIS	GO_BP	1	0.475124	0.0743359	2.62567	0.870496	Inf	4	331	73	15863	114	1.94236	DNM2, LRRTM1, GSG1L, ANXA2
GOBP_REGULATION_OF_WNT_SIGNALING_PATHWAY	GO_BP	1	0.475124	0.0744584	1.79777	0.920253	Inf	9	326	241	15695	337	1.72925	ISL1, TLE4, WNT5A, HDAC1, SOX9, FZD1, JUP, SHISA6, SULF2
GOBP_PROTEIN_LOCALIZATION_TO_EXTRACELLULAR_REGION	GO_BP	1	0.475124	0.0744584	1.79777	0.920253	Inf	9	326	241	15695	359	1.72925	ISL1, GAL, PCSK5, CBLN1, CNR1, TGFB3, SYT4, ADRA2A, TRH
GOBP_CARDIAC_CONDUCTION_SYSTEM_DEVELOPMENT	GO_BP	1	0.475124	0.0745104	4.77905	0.793617	Inf	2	333	20	15916	37	2.32421	ISL1, SCN5A
GOBP_DETECTION_OF_VISIBLE_LIGHT	GO_BP	1	0.475124	0.0745104	4.77905	0.793617	Inf	2	333	20	15916	51	2.32421	ATP8A2, EYS
GOBP_SPECIFICATION_OF_ANIMAL_ORGAN_IDENTITY	GO_BP	1	0.475124	0.0745104	4.77905	0.793617	Inf	2	333	20	15916	37	2.32421	ISL1, WNT5A
GOBP_REGULATION_OF_COLLAGEN_METABOLIC_PROCESS	GO_BP	1	0.475124	0.0745104	4.77905	0.793617	Inf	2	333	20	15916	43	2.32421	VIM, TGFB3
GOBP_DEVELOPMENTAL_INDUCTION	GO_BP	1	0.475124	0.0745104	4.77905	0.793617	Inf	2	333	20	15916	34	2.32421	WNT5A, SOX9
GOBP_AORTA_MORPHOGENESIS	GO_BP	1	0.475124	0.0745104	4.77905	0.793617	Inf	2	333	20	15916	36	2.32421	MYLK, PROX1
GOBP_ENDODERMAL_CELL_DIFFERENTIATION	GO_BP	1	0.475124	0.0745104	4.77905	0.793617	Inf	2	333	20	15916	46	2.32421	COL11A1, MMP2
GOBP_POSITIVE_REGULATION_OF_STRIATED_MUSCLE_CELL_DIFFERENTIATION	GO_BP	1	0.475124	0.0745104	4.77905	0.793617	Inf	2	333	20	15916	54	2.32421	PROX1, TRIM32
GOBP_POSITIVE_REGULATION_OF_LIPID_KINASE_ACTIVITY	GO_BP	1	0.475124	0.0745104	4.77905	0.793617	Inf	2	333	20	15916	37	2.32421	VAV3, KIT
GOBP_BONE_GROWTH	GO_BP	1	0.475124	0.0745104	4.77905	0.793617	Inf	2	333	20	15916	31	2.32421	SMPD3, SOX9
GOBP_POSITIVE_REGULATION_OF_MORPHOGENESIS_OF_AN_EPITHELIUM	GO_BP	1	0.475124	0.0745104	4.77905	0.793617	Inf	2	333	20	15916	36	2.32421	SOX9, PIK3CD
GOBP_POSITIVE_REGULATION_OF_PROTEIN_SERINE_THREONINE_KINASE_ACTIVITY	GO_BP	1	0.475124	0.0754386	2.10298	0.895516	Inf	6	329	137	15799	210	1.80744	CAB39L, WNT5A, PROX1, ADRA2A, KIT, CD24
GOBP_VENTRICULAR_SEPTUM_DEVELOPMENT	GO_BP	1	0.475124	0.0759514	3.19051	0.836116	Inf	3	332	45	15891	73	2.04777	WNT5A, PROX1, FZD1
GOBP_CELLULAR_RESPONSE_TO_INTERLEUKIN_1	GO_BP	1	0.475124	0.0759514	3.19051	0.836116	Inf	3	332	45	15891	110	2.04777	MMP2, SOX9, MYC
GOBP_ANTERIOR_POSTERIOR_PATTERN_SPECIFICATION	GO_BP	1	0.475124	0.0769538	2.28424	0.87783	Inf	5	330	105	15831	214	1.84272	PLXNA2, PCSK5, WNT5A, PCDH8, GBX2
GOBP_POSITIVE_REGULATION_OF_DEVELOPMENTAL_GROWTH	GO_BP	1	0.475124	0.0769538	2.28424	0.87783	Inf	5	330	105	15831	169	1.84272	PROX1, SYT4, ATP8A2, CRABP2, DSCAM
GOBP_SENSORY_PERCEPTION_OF_LIGHT_STIMULUS	GO_BP	1	0.475124	0.0769538	2.28424	0.87783	Inf	5	330	105	15831	220	1.84272	COL11A1, EFEMP1, ATP8A2, SLC24A2, EYS
GOBP_CYTOSOLIC_CALCIUM_ION_TRANSPORT	GO_BP	1	0.475124	0.0769538	2.28424	0.87783	Inf	5	330	105	15831	184	1.84272	NOS1, JPH4, JPH1, SLC24A2, TRPV1
GOBP_SKELETAL_MUSCLE_ORGAN_DEVELOPMENT	GO_BP	1	0.475124	0.0769538	2.28424	0.87783	Inf	5	330	105	15831	166	1.84272	XK, TLL2, HIVEP3, HOMER1, PLEC
GOBP_RESPONSE_TO_LEUKEMIA_INHIBITORY_FACTOR	GO_BP	1	0.475124	0.0771472	2.58994	0.858967	Inf	4	331	74	15862	100	1.91348	PFKP, MCF2, TLE4, NR5A2
GOBP_SEROTONIN_SECRETION	GO_BP	1	0.475124	0.0798536	15.8934	0.613846	Inf	1	334	3	15933	9	3.23137	CNR1
GOBP_BLOOD_VESSEL_MATURATION	GO_BP	1	0.475124	0.0798536	15.8934	0.613846	Inf	1	334	3	15933	8	3.23137	MMP2
GOBP_SOMATIC_DIVERSIFICATION_OF_T_CELL_RECEPTOR_GENES	GO_BP	1	0.475124	0.0798536	15.8934	0.613846	Inf	1	334	3	15933	5	3.23137	LIG4
GOBP_REGULATION_OF_ACUTE_INFLAMMATORY_RESPONSE_TO_ANTIGENIC_STIMULUS	GO_BP	1	0.475124	0.0798536	15.8934	0.613846	Inf	1	334	3	15933	14	3.23137	CNR1
GOBP_REGULATION_OF_WNT_SIGNALING_PATHWAY_INVOLVED_IN_HEART_DEVELOPMENT	GO_BP	1	0.475124	0.0798536	15.8934	0.613846	Inf	1	334	3	15933	9	3.23137	WNT5A
GOBP_CHONDROCYTE_HYPERTROPHY	GO_BP	1	0.475124	0.0798536	15.8934	0.613846	Inf	1	334	3	15933	6	3.23137	SOX9
GOBP_PYRUVATE_TRANSPORT	GO_BP	1	0.475124	0.0798536	15.8934	0.613846	Inf	1	334	3	15933	6	3.23137	MYC
GOBP_WNT_SIGNALING_PATHWAY_CALCIUM_MODULATING_PATHWAY	GO_BP	1	0.475124	0.0798536	15.8934	0.613846	Inf	1	334	3	15933	6	3.23137	WNT5A
GOBP_GERM_CELL_MIGRATION	GO_BP	1	0.475124	0.0798536	15.8934	0.613846	Inf	1	334	3	15933	6	3.23137	KIT
GOBP_POSITIVE_REGULATION_OF_NITRIC_OXIDE_MEDIATED_SIGNAL_TRANSDUCTION	GO_BP	1	0.475124	0.0798536	15.8934	0.613846	Inf	1	334	3	15933	5	3.23137	NOS1AP
GOBP_CELLULAR_MAGNESIUM_ION_HOMEOSTASIS	GO_BP	1	0.475124	0.0798536	15.8934	0.613846	Inf	1	334	3	15933	5	3.23137	XK
GOBP_NEGATIVE_REGULATION_OF_GLUTAMATE_SECRETION	GO_BP	1	0.475124	0.0798536	15.8934	0.613846	Inf	1	334	3	15933	5	3.23137	TRH
GOBP_REGULATION_OF_SEROTONIN_SECRETION	GO_BP	1	0.475124	0.0798536	15.8934	0.613846	Inf	1	334	3	15933	7	3.23137	CNR1
GOBP_NEGATIVE_REGULATION_OF_SEROTONIN_SECRETION	GO_BP	1	0.475124	0.0798536	15.8934	0.613846	Inf	1	334	3	15933	5	3.23137	CNR1
GOBP_RESPONSE_TO_MUSCLE_INACTIVITY	GO_BP	1	0.475124	0.0798536	15.8934	0.613846	Inf	1	334	3	15933	9	3.23137	SCN5A
GOBP_NEGATIVE_REGULATION_OF_TRANSCRIPTION_BY_RNA_POLYMERASE_I	GO_BP	1	0.475124	0.0798536	15.8934	0.613846	Inf	1	334	3	15933	6	3.23137	FLNA
GOBP_PEPTIDE_CROSS_LINKING_VIA_CHONDROITIN_4_SULFATE_GLYCOSAMINOGLYCAN	GO_BP	1	0.475124	0.0798536	15.8934	0.613846	Inf	1	334	3	15933	6	3.23137	EGFLAM
GOBP_CEREBRAL_CORTEX_TANGENTIAL_MIGRATION	GO_BP	1	0.475124	0.0798536	15.8934	0.613846	Inf	1	334	3	15933	6	3.23137	RELN
GOBP_ACTIN_MODIFICATION	GO_BP	1	0.475124	0.0798536	15.8934	0.613846	Inf	1	334	3	15933	5	3.23137	TRIM32
GOBP_REGULATION_OF_GUANYLATE_CYCLASE_ACTIVITY	GO_BP	1	0.475124	0.0798536	15.8934	0.613846	Inf	1	334	3	15933	13	3.23137	NOS1
GOBP_HEMIDESMOSOME_ASSEMBLY	GO_BP	1	0.475124	0.0798536	15.8934	0.613846	Inf	1	334	3	15933	5	3.23137	PLEC
GOBP_POSITIVE_REGULATION_OF_HEAT_GENERATION	GO_BP	1	0.475124	0.0798536	15.8934	0.613846	Inf	1	334	3	15933	9	3.23137	CNR1
GOBP_GRANULOCYTE_MACROPHAGE_COLONY_STIMULATING_FACTOR_PRODUCTION	GO_BP	1	0.475124	0.0798536	15.8934	0.613846	Inf	1	334	3	15933	17	3.23137	ISL1
GOBP_POSITIVE_REGULATION_OF_MYELOID_CELL_APOPTOTIC_PROCESS	GO_BP	1	0.475124	0.0798536	15.8934	0.613846	Inf	1	334	3	15933	8	3.23137	PIK3CD
GOBP_CELL_PROLIFERATION_IN_MIDBRAIN	GO_BP	1	0.475124	0.0798536	15.8934	0.613846	Inf	1	334	3	15933	8	3.23137	WNT5A
GOBP_POSITIVE_REGULATION_OF_DOPAMINE_SECRETION	GO_BP	1	0.475124	0.0798536	15.8934	0.613846	Inf	1	334	3	15933	6	3.23137	OPRK1
GOBP_RECEPTOR_TRANSACTIVATION	GO_BP	1	0.475124	0.0798536	15.8934	0.613846	Inf	1	334	3	15933	5	3.23137	ADRA2A
GOBP_NAIL_DEVELOPMENT	GO_BP	1	0.475124	0.0798536	15.8934	0.613846	Inf	1	334	3	15933	10	3.23137	ITGA6
GOBP_TENDON_DEVELOPMENT	GO_BP	1	0.475124	0.0798536	15.8934	0.613846	Inf	1	334	3	15933	6	3.23137	COL11A1
GOBP_NEURON_DEATH_IN_RESPONSE_TO_HYDROGEN_PEROXIDE	GO_BP	1	0.475124	0.0798536	15.8934	0.613846	Inf	1	334	3	15933	5	3.23137	NR4A3
GOBP_REGULATION_OF_ODONTOGENESIS	GO_BP	1	0.475124	0.0798536	15.8934	0.613846	Inf	1	334	3	15933	17	3.23137	NGFR
GOBP_OSSIFICATION_INVOLVED_IN_BONE_REMODELING	GO_BP	1	0.475124	0.0798536	15.8934	0.613846	Inf	1	334	3	15933	5	3.23137	TGFB3
GOBP_CANONICAL_WNT_SIGNALING_PATHWAY_INVOLVED_IN_OSTEOBLAST_DIFFERENTIATION	GO_BP	1	0.475124	0.0798536	15.8934	0.613846	Inf	1	334	3	15933	7	3.23137	FZD1
GOBP_INTEGRIN_BIOSYNTHETIC_PROCESS	GO_BP	1	0.475124	0.0798536	15.8934	0.613846	Inf	1	334	3	15933	6	3.23137	TMEFF2
GOBP_NEGATIVE_REGULATION_OF_TRANSLATIONAL_ELONGATION	GO_BP	1	0.475124	0.0798536	15.8934	0.613846	Inf	1	334	3	15933	5	3.23137	CPEB2
GOBP_URATE_METABOLIC_PROCESS	GO_BP	1	0.475124	0.0798536	15.8934	0.613846	Inf	1	334	3	15933	13	3.23137	PRPS1
GOBP_SALIVA_SECRETION	GO_BP	1	0.475124	0.0798536	15.8934	0.613846	Inf	1	334	3	15933	12	3.23137	OPRK1
GOBP_EPINEPHRINE_SECRETION	GO_BP	1	0.475124	0.0798536	15.8934	0.613846	Inf	1	334	3	15933	8	3.23137	ADRA2A
GOBP_SKELETAL_MUSCLE_TISSUE_GROWTH	GO_BP	1	0.475124	0.0798536	15.8934	0.613846	Inf	1	334	3	15933	9	3.23137	TLL2
GOBP_REGULATION_OF_SKELETAL_MUSCLE_TISSUE_GROWTH	GO_BP	1	0.475124	0.0798536	15.8934	0.613846	Inf	1	334	3	15933	7	3.23137	TLL2
GOBP_REGULATION_OF_ACYL_COA_BIOSYNTHETIC_PROCESS	GO_BP	1	0.475124	0.0798536	15.8934	0.613846	Inf	1	334	3	15933	5	3.23137	PDK1
GOBP_DNA_LIGATION_INVOLVED_IN_DNA_REPAIR	GO_BP	1	0.475124	0.0798536	15.8934	0.613846	Inf	1	334	3	15933	5	3.23137	LIG4
GOBP_MEMBRANE_RAFT_LOCALIZATION	GO_BP	1	0.475124	0.0798536	15.8934	0.613846	Inf	1	334	3	15933	8	3.23137	GSN
GOBP_NEGATIVE_REGULATION_OF_HAIR_FOLLICLE_DEVELOPMENT	GO_BP	1	0.475124	0.0798536	15.8934	0.613846	Inf	1	334	3	15933	5	3.23137	NGFR
GOBP_HARD_PALATE_DEVELOPMENT	GO_BP	1	0.475124	0.0798536	15.8934	0.613846	Inf	1	334	3	15933	8	3.23137	FZD1
GOBP_CONVERGENT_EXTENSION_INVOLVED_IN_AXIS_ELONGATION	GO_BP	1	0.475124	0.0798536	15.8934	0.613846	Inf	1	334	3	15933	6	3.23137	WNT5A
GOBP_REGULATION_OF_RESTING_MEMBRANE_POTENTIAL	GO_BP	1	0.475124	0.0798536	15.8934	0.613846	Inf	1	334	3	15933	9	3.23137	NALCN
GOBP_CRANIAL_SUTURE_MORPHOGENESIS	GO_BP	1	0.475124	0.0798536	15.8934	0.613846	Inf	1	334	3	15933	8	3.23137	TGFB3
GOBP_REGULATION_OF_VENTRICULAR_CARDIAC_MUSCLE_CELL_MEMBRANE_DEPOLARIZATION	GO_BP	1	0.475124	0.0798536	15.8934	0.613846	Inf	1	334	3	15933	8	3.23137	SCN5A
GOBP_BRONCHUS_DEVELOPMENT	GO_BP	1	0.475124	0.0798536	15.8934	0.613846	Inf	1	334	3	15933	11	3.23137	SOX9
GOBP_MESENCHYMAL_EPITHELIAL_CELL_SIGNALING	GO_BP	1	0.475124	0.0798536	15.8934	0.613846	Inf	1	334	3	15933	7	3.23137	WNT5A
GOBP_REGULATION_OF_PROSTATIC_BUD_FORMATION	GO_BP	1	0.475124	0.0798536	15.8934	0.613846	Inf	1	334	3	15933	6	3.23137	WNT5A
GOBP_INTESTINAL_EPITHELIAL_STRUCTURE_MAINTENANCE	GO_BP	1	0.475124	0.0798536	15.8934	0.613846	Inf	1	334	3	15933	7	3.23137	SOX9
GOBP_HAIR_FOLLICLE_PLACODE_FORMATION	GO_BP	1	0.475124	0.0798536	15.8934	0.613846	Inf	1	334	3	15933	5	3.23137	HDAC1
GOBP_ESTABLISHMENT_OF_BLOOD_BRAIN_BARRIER	GO_BP	1	0.475124	0.0798536	15.8934	0.613846	Inf	1	334	3	15933	9	3.23137	TRPV1
GOBP_SINOATRIAL_NODE_CELL_DEVELOPMENT	GO_BP	1	0.475124	0.0798536	15.8934	0.613846	Inf	1	334	3	15933	5	3.23137	ISL1
GOBP_REGULATION_OF_PHOSPHOLIPID_TRANSLOCATION	GO_BP	1	0.475124	0.0798536	15.8934	0.613846	Inf	1	334	3	15933	6	3.23137	ATP8A2
GOBP_CORNEA_DEVELOPMENT_IN_CAMERA_TYPE_EYE	GO_BP	1	0.475124	0.0798536	15.8934	0.613846	Inf	1	334	3	15933	11	3.23137	WNT9A
GOBP_CALCIUM_ACTIVATED_PHOSPHOLIPID_SCRAMBLING	GO_BP	1	0.475124	0.0798536	15.8934	0.613846	Inf	1	334	3	15933	5	3.23137	ANO3
GOBP_LENS_FIBER_CELL_MORPHOGENESIS	GO_BP	1	0.475124	0.0798536	15.8934	0.613846	Inf	1	334	3	15933	6	3.23137	PROX1
GOBP_POSITIVE_REGULATION_OF_VITAMIN_D_RECEPTOR_SIGNALING_PATHWAY	GO_BP	1	0.475124	0.0798536	15.8934	0.613846	Inf	1	334	3	15933	5	3.23137	MN1
GOBP_CELLULAR_RESPONSE_TO_HEPARIN	GO_BP	1	0.475124	0.0798536	15.8934	0.613846	Inf	1	334	3	15933	5	3.23137	SOX9
GOBP_RESPONSE_TO_INDOLE_3_METHANOL	GO_BP	1	0.475124	0.0798536	15.8934	0.613846	Inf	1	334	3	15933	6	3.23137	JUP
GOBP_CELLULAR_RESPONSE_TO_INDOLE_3_METHANOL	GO_BP	1	0.475124	0.0798536	15.8934	0.613846	Inf	1	334	3	15933	5	3.23137	JUP
GOBP_METANEPHRIC_TUBULE_FORMATION	GO_BP	1	0.475124	0.0798536	15.8934	0.613846	Inf	1	334	3	15933	6	3.23137	SOX9
GOBP_URETER_MORPHOGENESIS	GO_BP	1	0.475124	0.0798536	15.8934	0.613846	Inf	1	334	3	15933	7	3.23137	SOX9
GOBP_NEGATIVE_REGULATION_OF_MESENCHYMAL_CELL_PROLIFERATION	GO_BP	1	0.475124	0.0798536	15.8934	0.613846	Inf	1	334	3	15933	6	3.23137	WNT5A
GOBP_PURKINJE_MYOCYTE_TO_VENTRICULAR_CARDIAC_MUSCLE_CELL_SIGNALING	GO_BP	1	0.475124	0.0798536	15.8934	0.613846	Inf	1	334	3	15933	6	3.23137	SCN5A
GOBP_PRIMITIVE_STREAK_FORMATION	GO_BP	1	0.475124	0.0798536	15.8934	0.613846	Inf	1	334	3	15933	9	3.23137	WNT5A
GOBP_RECEPTOR_MEDIATED_ENDOCYTOSIS_INVOLVED_IN_CHOLESTEROL_TRANSPORT	GO_BP	1	0.475124	0.0798536	15.8934	0.613846	Inf	1	334	3	15933	8	3.23137	ANXA2
GOBP_DENTINOGENESIS	GO_BP	1	0.475124	0.0798536	15.8934	0.613846	Inf	1	334	3	15933	7	3.23137	SMPD3
GOBP_HYPOXIA_INDUCIBLE_FACTOR_1ALPHA_SIGNALING_PATHWAY	GO_BP	1	0.475124	0.0798536	15.8934	0.613846	Inf	1	334	3	15933	6	3.23137	PDK1
GOBP_POSITIVE_REGULATION_OF_THE_FORCE_OF_HEART_CONTRACTION	GO_BP	1	0.475124	0.0798536	15.8934	0.613846	Inf	1	334	3	15933	5	3.23137	NOS1
GOBP_NEGATIVE_REGULATION_OF_SECONDARY_METABOLITE_BIOSYNTHETIC_PROCESS	GO_BP	1	0.475124	0.0798536	15.8934	0.613846	Inf	1	334	3	15933	5	3.23137	WNT5A
GOBP_POSITIVE_REGULATION_OF_BLOOD_VESSEL_ENDOTHELIAL_CELL_PROLIFERATION_INVOLVED_IN_SPROUTING_ANGIOGENESIS	GO_BP	1	0.475124	0.0798536	15.8934	0.613846	Inf	1	334	3	15933	22	3.23137	PPP1R16B
GOBP_POSITIVE_REGULATION_OF_METALLOPEPTIDASE_ACTIVITY	GO_BP	1	0.475124	0.0798536	15.8934	0.613846	Inf	1	334	3	15933	11	3.23137	MBP
GOBP_POSITIVE_REGULATION_OF_VASCULAR_ASSOCIATED_SMOOTH_MUSCLE_CELL_DIFFERENTIATION	GO_BP	1	0.475124	0.0798536	15.8934	0.613846	Inf	1	334	3	15933	14	3.23137	KIT
GOBP_REGULATION_OF_VOLTAGE_GATED_SODIUM_CHANNEL_ACTIVITY	GO_BP	1	0.475124	0.0798536	15.8934	0.613846	Inf	1	334	3	15933	9	3.23137	FGF14
GOBP_NEGATIVE_REGULATION_OF_MORPHOGENESIS_OF_AN_EPITHELIUM	GO_BP	1	0.475124	0.0798536	15.8934	0.613846	Inf	1	334	3	15933	9	3.23137	WNT5A
GOBP_REGULATION_OF_ENDOSOME_TO_PLASMA_MEMBRANE_PROTEIN_TRANSPORT	GO_BP	1	0.475124	0.0798536	15.8934	0.613846	Inf	1	334	3	15933	5	3.23137	GRIPAP1
GOBP_POSITIVE_REGULATION_OF_CELL_PROLIFERATION_INVOLVED_IN_HEART_MORPHOGENESIS	GO_BP	1	0.475124	0.0798536	15.8934	0.613846	Inf	1	334	3	15933	6	3.23137	SOX9
GOBP_NEGATIVE_REGULATION_OF_SYNAPTIC_VESICLE_EXOCYTOSIS	GO_BP	1	0.475124	0.0798536	15.8934	0.613846	Inf	1	334	3	15933	5	3.23137	SYT4
GOBP_POSITIVE_REGULATION_OF_EPITHELIAL_CELL_DIFFERENTIATION_INVOLVED_IN_KIDNEY_DEVELOPMENT	GO_BP	1	0.475124	0.0798536	15.8934	0.613846	Inf	1	334	3	15933	7	3.23137	CD24
GOBP_REGULATION_OF_EPITHELIAL_CELL_PROLIFERATION_INVOLVED_IN_LUNG_MORPHOGENESIS	GO_BP	1	0.475124	0.0798536	15.8934	0.613846	Inf	1	334	3	15933	7	3.23137	SOX9
GOBP_POSITIVE_REGULATION_OF_STEROID_HORMONE_SECRETION	GO_BP	1	0.475124	0.0798536	15.8934	0.613846	Inf	1	334	3	15933	9	3.23137	GAL
GOBP_POSITIVE_REGULATION_OF_CORTICOSTEROID_HORMONE_SECRETION	GO_BP	1	0.475124	0.0798536	15.8934	0.613846	Inf	1	334	3	15933	7	3.23137	GAL
GOBP_NEGATIVE_REGULATION_OF_MESENCHYMAL_CELL_APOPTOTIC_PROCESS	GO_BP	1	0.475124	0.0798536	15.8934	0.613846	Inf	1	334	3	15933	10	3.23137	SOX9
GOBP_TUMOR_NECROSIS_FACTOR_SUPERFAMILY_CYTOKINE_PRODUCTION	GO_BP	1	0.475124	0.0800112	2.55541	0.847682	Inf	4	331	75	15861	188	1.88503	ISL1, WNT5A, CD36, LPL
GOBP_REGULATION_OF_ACTOMYOSIN_STRUCTURE_ORGANIZATION	GO_BP	1	0.475124	0.0800112	2.55541	0.847682	Inf	4	331	75	15861	101	1.88503	PXN, PROX1, TGFB3, TMEFF2
GOBP_GANGLIOSIDE_METABOLIC_PROCESS	GO_BP	1	0.475124	0.0805316	4.55081	0.757998	Inf	2	333	21	15915	26	2.24294	ST8SIA4, ST8SIA3
GOBP_SKELETAL_MUSCLE_CONTRACTION	GO_BP	1	0.475124	0.0805316	4.55081	0.757998	Inf	2	333	21	15915	43	2.24294	ATP8A2, HOMER1
GOBP_MOTOR_NEURON_AXON_GUIDANCE	GO_BP	1	0.475124	0.0805316	4.55081	0.757998	Inf	2	333	21	15915	30	2.24294	SLIT1, PLXNA4
GOBP_RESPONSE_TO_X_RAY	GO_BP	1	0.475124	0.0805316	4.55081	0.757998	Inf	2	333	21	15915	32	2.24294	DNM2, LIG4
GOBP_POSITIVE_REGULATION_OF_ORGANIC_ACID_TRANSPORT	GO_BP	1	0.475124	0.0805316	4.55081	0.757998	Inf	2	333	21	15915	45	2.24294	SYT4, TRH
GOBP_VASODILATION	GO_BP	1	0.475124	0.0805316	4.55081	0.757998	Inf	2	333	21	15915	48	2.24294	NOS1, ADRA2A
GOBP_SARCOMERE_ORGANIZATION	GO_BP	1	0.475124	0.0805316	4.55081	0.757998	Inf	2	333	21	15915	43	2.24294	PROX1, PLEC
GOBP_NEGATIVE_REGULATION_OF_EXOCYTOSIS	GO_BP	1	0.475124	0.0805316	4.55081	0.757998	Inf	2	333	21	15915	35	2.24294	SYT4, ADRA2A
GOBP_NEUTRAL_LIPID_CATABOLIC_PROCESS	GO_BP	1	0.475124	0.0805316	4.55081	0.757998	Inf	2	333	21	15915	41	2.24294	LIPG, LPL
GOBP_POSITIVE_REGULATION_OF_PHAGOCYTOSIS	GO_BP	1	0.475124	0.0805316	4.55081	0.757998	Inf	2	333	21	15915	71	2.24294	DNM2, CD36
GOBP_REGULATION_OF_NITRIC_OXIDE_SYNTHASE_ACTIVITY	GO_BP	1	0.475124	0.0805316	4.55081	0.757998	Inf	2	333	21	15915	42	2.24294	CNR1, NOS1AP
GOBP_REGULATION_OF_CARDIAC_MUSCLE_CELL_ACTION_POTENTIAL	GO_BP	1	0.475124	0.0805316	4.55081	0.757998	Inf	2	333	21	15915	28	2.24294	JUP, NOS1AP
GOBP_REGULATION_OF_SPROUTING_ANGIOGENESIS	GO_BP	1	0.475124	0.0805316	4.55081	0.757998	Inf	2	333	21	15915	63	2.24294	PPP1R16B, BMPER
GOBP_POSITIVE_REGULATION_OF_EXCITATORY_POSTSYNAPTIC_POTENTIAL	GO_BP	1	0.475124	0.0805316	4.55081	0.757998	Inf	2	333	21	15915	25	2.24294	NLGN1, RELN
HP_ABNORMAL_CLAVICLE_MORPHOLOGY	HPO	1	0.475322	0.0191759	3.4337	1.30751	Inf	5	330	70	15866	102	2.81654	COL11A1, MMP2, VAC14, INPPL1, FLNA
HP_LIMITED_HIP_MOVEMENT	HPO	1	0.475322	0.0193345	4.17368	1.36458	Inf	4	331	46	15890	65	2.96286	MMP2, NALCN, DYSF, UNC80
HP_HEMOPTYSIS	HPO	1	0.475322	0.0193645	5.74942	1.46731	Inf	3	332	25	15911	65	3.22797	TLL1, MYLK, TGFB3
HP_PTOSIS	HPO	1	0.475322	0.0194651	1.72093	1.11909	Inf	20	315	567	15369	695	2.34297	DNM2, PLCB4, NALCN, GABRG2, WNT5A, TGFB3, SYNE1, UNC80, GSN, CACNA1B, SEMA3E, LIG4, PLEC, MAF, MYT1L, DCC, NTNG2, FLNA, RPS28, NEFL
HP_APLASIA_HYPOPLASIA_INVOLVING_BONES_OF_THE_THORAX	HPO	1	0.475322	0.0194965	2.69905	1.23468	Inf	7	328	125	15811	170	2.6354	COL11A1, VAC14, SOX9, CASZ1, BMPER, INPPL1, FLNA
PID_CMYB_PATHWAY	PATHWAYS	1	0.475514	0.0234408	3.91752	1.2837	Inf	4	331	49	15887	84	2.8182	CDK6, MYC, KIT, MAF
REACTOME_NEUREXINS_AND_NEUROLIGINS	PATHWAYS	1	0.475514	0.0234408	3.91752	1.2837	Inf	4	331	49	15887	56	2.8182	LIN7A, HOMER1, LRRTM1, NLGN1
TAANNYSGCG_UNKNOWN	REG	1	0.478725	0.164668	2.20626	0.584228	Inf	3	332	65	15871	81	1.36916	ISL1, PRPS1, PCDHGB5
HP_ABNORMALITY_OF_THE_LOWER_URINARY_TRACT	HPO	1	0.483059	0.020334	1.68887	1.11042	Inf	21	314	607	15329	775	2.31283	ISL1, SNCAIP, MYLK, DNM2, ITGA6, VAC14, CDK6, GABRG2, WNT5A, SOX9, CASZ1, SYNE1, DYSF, PRDM8, FRMPD4, SEMA3E, LIG4, PLEC, FLNA, RPS28, NEFL
HP_ANTERIOR_RIB_CUPPING	HPO	1	0.483059	0.0205597	10.6242	1.64194	Inf	2	333	9	15927	15	3.76683	COL11A1, INPPL1
HP_RADIAL_BOWING	HPO	1	0.483059	0.0205597	10.6242	1.64194	Inf	2	333	9	15927	19	3.76683	COL11A1, FLNA
HP_ABSENT_OR_MINIMALLY_OSSIFIED_VERTEBRAL_BODIES	HPO	1	0.483059	0.0205597	10.6242	1.64194	Inf	2	333	9	15927	14	3.76683	SOX9, BMPER
HP_ASCENDING_AORTIC_DISSECTION	HPO	1	0.483059	0.0205597	10.6242	1.64194	Inf	2	333	9	15927	23	3.76683	MYLK, TGFB3
HP_MEGACYSTIS	HPO	1	0.483059	0.0205888		2.50369	Inf	1	334	0	15936	9	6.89711	MYLK
HP_APLASIA_CUTIS_CONGENITA_ON_TRUNK_OR_LIMBS	HPO	1	0.483059	0.0205888		2.50369	Inf	1	334	0	15936	5	6.89711	PLEC
HP_THYROID_DEFECT_IN_OXIDATION_AND_ORGANIFICATION_OF_IODIDE	HPO	1	0.483059	0.0205888		2.50369	Inf	1	334	0	15936	6	6.89711	TG
HP_ABNORMAL_PATTERN_OF_RESPIRATION	HPO	1	0.483059	0.0206712	1.76383	1.11873	Inf	18	317	497	15439	689	2.33245	TLL1, MYLK, PLCB4, NALCN, GABRG2, TGFB3, SOX9, PRPH, FAM13A, UNC80, PRPS1, GSN, BMPER, CNTNAP2, PLEC, SCN5A, RELN, RPS28
GOMF_NEUROTROPHIN_BINDING	GO_MF	1	0.483462	0.017051	11.9511	1.81864	Inf	2	333	8	15928	10	3.99643	FSTL4, NGFR
GOMF_SERINE_HYDROLASE_ACTIVITY	GO_MF	1	0.483462	0.0172466	3.53506	1.34502	Inf	5	330	68	15868	198	2.8887	TLL1, MMP2, TLL2, PCSK5, RELN
HP_ABNORMAL_THUMB_MORPHOLOGY	HPO	1	0.483833	0.0209428	1.97007	1.14281	Inf	13	322	320	15616	403	2.39554	NALCN, VAC14, WNT5A, SYNE1, INPPL1, SEMA3E, PIK3CD, LIG4, MYT1L, RELN, NTNG2, FLNA, RPS28
HP_PERIPHERAL_AXONAL_NEUROPATHY	HPO	1	0.483833	0.0209827	2.65623	1.21543	Inf	7	328	127	15809	157	2.59066	XK, DNM2, FGF14, SYNE1, KCNK9, ATAD3A, NEFL
HP_ABNORMAL_UPPER_LIMB_BONE_MORPHOLOGY	HPO	1	0.483833	0.0210987	1.91412	1.13516	Inf	14	321	355	15581	467	2.37423	COL11A1, MMP2, PTHLH, NALCN, VAC14, WNT5A, INPPL1, SEMA3E, PIK3CD, LIG4, MAF, MYT1L, NTNG2, FLNA
HP_INABILITY_TO_WALK	HPO	1	0.483833	0.0211039	2.19794	1.16762	Inf	10	325	220	15716	264	2.46196	VAC14, ATP8A2, DYSF, UNC80, CACNA1B, PLEC, NTNG2, SLC6A17, ATAD3A, NEFL
HP_ABNORMAL_RIGHT_VENTRICLE_MORPHOLOGY	HPO	1	0.483833	0.0212768	5.52802	1.414	Inf	3	332	26	15910	48	3.14498	TLL1, DYSF, FLNA
HP_PELVIC_GIRDLE_MUSCLE_WEAKNESS	HPO	1	0.483833	0.0212768	5.52802	1.414	Inf	3	332	26	15910	41	3.14498	TRIM32, DYSF, PLEC
REACTOME_CROSSLINKING_OF_COLLAGEN_FIBRILS	PATHWAYS	1	0.483881	0.0243401	9.55929	1.49653	Inf	2	333	10	15926	18	3.56471	TLL1, TLL2
REACTOME_SEMA3A_PLEXIN_REPULSION_SIGNALING_BY_INHIBITING_INTEGRIN_ADHESION	PATHWAYS	1	0.483881	0.0243401	9.55929	1.49653	Inf	2	333	10	15926	14	3.56471	PLXNA2, PLXNA4
BIOCARTA_CARDIACEGF_PATHWAY	PATHWAYS	1	0.483881	0.0243401	9.55929	1.49653	Inf	2	333	10	15926	18	3.56471	MYC, PRKCB
WP_EMBRYONIC_STEM_CELL_PLURIPOTENCY_PATHWAYS	PATHWAYS	1	0.485538	0.0246039	3.20379	1.22221	Inf	5	330	75	15861	118	2.64627	FGF14, WNT5A, FGF5, FZD1, PIK3CD
PID_ERA_GENOMIC_PATHWAY	PATHWAYS	1	0.485538	0.0249182	3.83901	1.25884	Inf	4	331	50	15886	64	2.77231	HDAC1, MYC, DSCAM, PDIA2
KEGG_GLIOMA	PATHWAYS	1	0.485538	0.0249182	3.83901	1.25884	Inf	4	331	50	15886	65	2.77231	CDK6, SHC3, PRKCB, PIK3CD
REACTOME_APOPTOTIC_CLEAVAGE_OF_CELLULAR_PROTEINS	PATHWAYS	1	0.485538	0.0254004	5.13247	1.31823	Inf	3	332	28	15908	38	2.98989	VIM, GSN, PLEC
REACTOME_COLLAGEN_DEGRADATION	PATHWAYS	1	0.485538	0.0254004	5.13247	1.31823	Inf	3	332	28	15908	64	2.98989	COL11A1, MMP2, COL15A1
PID_NCADHERIN_PATHWAY	PATHWAYS	1	0.485538	0.0254004	5.13247	1.31823	Inf	3	332	28	15908	33	2.98989	CNR1, GSN, JUP
REACTOME_HEMOSTASIS	PATHWAYS	1	0.48957	0.0257755	1.86053	1.10363	Inf	14	321	365	15571	678	2.26808	NOS1, ITGA6, HDAC1, TGFB3, GNAI1, VAV3, CD36, DOCK5, ADRA2A, ATP2B2, PRKCB, GNG4, ANXA2, FLNA
HP_ABNORMAL_PALATE_MORPHOLOGY	HPO	1	0.489759	0.021634	1.58772	1.09114	Inf	26	309	802	15134	1026	2.24884	COL11A1, MYLK, PLCB4, NALCN, VAC14, WNT5A, TGFB3, SOX9, FOXP2, PHIP, BMPER, INPPL1, MN1, KCNK9, FRMPD4, SEMA3E, JUP, LIG4, MAF, MYT1L, DCC, NTNG2, FLNA, SLC6A17, RPS28, NEFL
GOBP_COLUMNAR_CUBOIDAL_EPITHELIAL_CELL_DIFFERENTIATION	GO_BP	1	0.491977	0.0835809	3.05438	0.801629	Inf	3	332	47	15889	92	1.96545	CDK6, WNT5A, PROX1
GOBP_REGULATION_OF_ANION_TRANSPORT	GO_BP	1	0.491977	0.0835809	3.05438	0.801629	Inf	3	332	47	15889	89	1.96545	SYT4, GRM2, TRH
GOBP_CARDIAC_CELL_DEVELOPMENT	GO_BP	1	0.491977	0.0835809	3.05438	0.801629	Inf	3	332	47	15889	87	1.96545	ISL1, PROX1, PLEC
HP_ABNORMALITY_OF_GLOBE_LOCATION	HPO	1	0.492	0.02183	1.60143	1.09218	Inf	25	310	764	15172	957	2.25021	COL11A1, MYLK, MMP2, NALCN, VAC14, WNT5A, TGFB3, SOX9, CASZ1, PHIP, PRPS1, BMPER, INPPL1, MN1, SEMA3E, PIK3CD, LIG4, PLEC, MAF, MYT1L, RELN, NTNG2, FLNA, ATAD3A, RPS28
GOBP_CELLULAR_LIPID_METABOLIC_PROCESS	GO_BP	1	0.493649	0.0839293	1.43321	0.933008	Inf	20	315	676	15260	1007	1.54695	EFR3B, LIPG, VAC14, SMPD3, ST8SIA4, CNR1, NR4A3, SOX9, CD36, SLC44A5, CRABP2, OSBPL10, PDK1, KIT, PPM1L, INPPL1, PIK3CD, LPL, ST8SIA3, ELOVL2
GOBP_REGULATION_OF_CELL_SHAPE	GO_BP	1	0.494291	0.084103	2.22048	0.853744	Inf	5	330	108	15828	151	1.77721	PLXNA2, PHIP, KIT, SEMA3E, PLXNA4
WP_RAC1PAK1P38MMP2_PATHWAY	PATHWAYS	1	0.496072	0.0264505	3.76361	1.23491	Inf	4	331	51	15885	69	2.72749	MMP2, PXN, NOS1, MYC
KEGG_COLORECTAL_CANCER	PATHWAYS	1	0.496072	0.0264505	3.76361	1.23491	Inf	4	331	51	15885	62	2.72749	TGFB3, MYC, PIK3CD, DCC
HP_DYSKINESIA	HPO	1	0.496581	0.0222514	2.17784	1.15708	Inf	10	325	222	15714	251	2.4323	XK, TRPM3, NALCN, FGF14, GABRG2, UNC80, CACNA1B, PIK3CD, MYT1L, FRRS1L
HP_EXCESSIVE_SALIVATION	HPO	1	0.496581	0.022318	2.88767	1.22269	Inf	6	329	100	15836	122	2.61966	VAC14, GABRG2, FOXP2, PRPS1, FRMPD4, NTNG2
HP_DEPRESSED_NASAL_RIDGE	HPO	1	0.496581	0.022327	3.29197	1.25497	Inf	5	330	73	15863	116	2.71273	NALCN, SOX9, CASZ1, BMPER, MN1
HP_PROXIMAL_AMYOTROPHY	HPO	1	0.497696	0.0232888	5.32242	1.36443	Inf	3	332	27	15909	39	3.06572	SYNE1, DYSF, NEFL
HP_MOTOR_POLYNEUROPATHY	HPO	1	0.497696	0.0232888	5.32242	1.36443	Inf	3	332	27	15909	33	3.06572	SYNE1, PRPS1, NEFL
HP_NECK_MUSCLE_WEAKNESS	HPO	1	0.497696	0.0234408	3.91752	1.2837	Inf	4	331	49	15887	80	2.8182	TRIM32, SYNE1, DYSF, PRPS1
HP_SHORT_RIBS	HPO	1	0.497696	0.0234408	3.91752	1.2837	Inf	4	331	49	15887	66	2.8182	COL11A1, VAC14, INPPL1, FLNA
HP_ABNORMAL_SHAPE_OF_THE_FRONTAL_REGION	HPO	1	0.497696	0.0240446	1.9903	1.1261	Inf	12	323	292	15644	371	2.34065	COL11A1, MMP2, PTHLH, NALCN, WNT5A, CASZ1, UNC80, INPPL1, PIK3CD, NTNG2, FLNA, ATAD3A
HP_SLENDER_FINGER	HPO	1	0.497696	0.0242071	2.8307	1.19906	Inf	6	329	102	15834	136	2.56745	COL11A1, MYLK, NALCN, TGFB3, UNC80, FLNA
HP_VERTEBRAL_SEGMENTATION_DEFECT	HPO	1	0.497696	0.0242071	2.8307	1.19906	Inf	6	329	102	15834	144	2.56745	NALCN, WNT5A, BMPER, SEMA3E, DCC, FLNA
HP_ABNORMALITY_OF_CARDIOVASCULAR_SYSTEM_ELECTROPHYSIOLOGY	HPO	1	0.497696	0.0243162	1.92705	1.11808	Inf	13	322	327	15609	492	2.31565	TLL1, TG, XK, MMP2, TGFB3, SYNE1, DYSF, GSN, KIT, JUP, PLEC, SCN5A, NOS1AP
HP_EEG_WITH_IRREGULAR_GENERALIZED_SPIKE_AND_WAVE_COMPLEXES	HPO	1	0.497696	0.0243401	9.55929	1.49653	Inf	2	333	10	15926	13	3.56471	GABRG2, SAMD12
HP_HYPOPLASTIC_ISCHIA	HPO	1	0.497696	0.0243401	9.55929	1.49653	Inf	2	333	10	15926	16	3.56471	COL11A1, INPPL1
HP_QUADRICEPS_MUSCLE_WEAKNESS	HPO	1	0.497696	0.0243401	9.55929	1.49653	Inf	2	333	10	15926	15	3.56471	TRIM32, DYSF
HP_APLASIA_HYPOPLASIA_OF_THE_STERNUM	HPO	1	0.497696	0.0243401	9.55929	1.49653	Inf	2	333	10	15926	15	3.56471	VAC14, SOX9
HP_FOCAL_HEMICLONIC_SEIZURE	HPO	1	0.497696	0.0243401	9.55929	1.49653	Inf	2	333	10	15926	13	3.56471	GABRG2, FRRS1L
HP_VITREORETINOPATHY	HPO	1	0.497696	0.0243401	9.55929	1.49653	Inf	2	333	10	15926	20	3.56471	VCAN, COL11A1
HP_DEVIATION_OF_THE_2ND_FINGER	HPO	1	0.497696	0.0243401	9.55929	1.49653	Inf	2	333	10	15926	16	3.56471	PIK3CD, FLNA
HP_MYOCLONIC_ABSENCE_SEIZURE	HPO	1	0.497696	0.0243401	9.55929	1.49653	Inf	2	333	10	15926	13	3.56471	GABRG2, FRRS1L
HP_ABNORMAL_PLATELET_VOLUME	HPO	1	0.497696	0.0243401	9.55929	1.49653	Inf	2	333	10	15926	22	3.56471	CD36, FLNA
HP_ABNORMAL_MORPHOLOGY_OF_MYOCARDIAL_TRABECULAE	HPO	1	0.497696	0.0243401	9.55929	1.49653	Inf	2	333	10	15926	18	3.56471	JUP, SCN5A
HP_ANKYLOSIS	HPO	1	0.497696	0.0243401	9.55929	1.49653	Inf	2	333	10	15926	20	3.56471	MMP2, PLCB4
HP_ABNORMAL_RIGHT_VENTRICULAR_FUNCTION	HPO	1	0.497696	0.0243401	9.55929	1.49653	Inf	2	333	10	15926	20	3.56471	TLL1, WNT5A
HP_HERNIA	HPO	1	0.499065	0.0245188	1.83001	1.1069	Inf	15	320	398	15538	511	2.28033	ISL1, TG, COL11A1, MYLK, MMP2, NALCN, WNT5A, TGFB3, BMPER, MN1, SEMA3E, PIK3CD, MAF, FLNA, RPS28
HP_ABNORMAL_CARDIAC_TEST	HPO	1	0.499065	0.0246039	3.20379	1.22221	Inf	5	330	75	15861	119	2.64627	TLL1, DYSF, JUP, SCN5A, NOS1AP
GOBP_CELL_PROJECTION_ASSEMBLY	GO_BP	1	0.500127	0.0851613	1.54313	0.916721	Inf	14	321	438	15498	596	1.57677	MYLK, ALPK1, DNM2, PPP1R16B, ONECUT2, TGFB3, VAV3, CDH13, GSN, GPM6A, KIT, INPPL1, NLGN1, FLNA
HP_ABNORMAL_ATRIOVENTRICULAR_CONDUCTION	HPO	1	0.500477	0.0249182	3.83901	1.25884	Inf	4	331	50	15886	81	2.77231	TLL1, MMP2, SYNE1, SCN5A
HP_INCISOR_MACRODONTIA	HPO	1	0.500477	0.0249182	3.83901	1.25884	Inf	4	331	50	15886	57	2.77231	COL11A1, KCNK9, MYT1L, NTNG2
HP_RESPIRATORY_INSUFFICIENCY	HPO	1	0.500477	0.0249696	1.78719	1.10018	Inf	16	319	435	15501	589	2.25796	COL11A1, DNM2, NALCN, SOX9, SYNE1, PRPH, PRPS1, KIT, BMPER, INPPL1, SEMA3E, PIK3CD, JUP, LIG4, PLEC, FLNA
GOBP_EPITHELIAL_TUBE_MORPHOGENESIS	GO_BP	1	0.501603	0.0854782	1.81437	0.885551	Inf	8	327	212	15724	328	1.65891	WNT5A, PROX1, SOX9, MYC, FZD1, GBX2, SEMA3E, PIK3CD
HP_HEAD_TREMOR	HPO	1	0.503146	0.0254004	5.13247	1.31823	Inf	3	332	28	15908	36	2.98989	FGF14, ANO3, NEFL
HP_MUSCLE_HYPERTROPHY_OF_THE_LOWER_EXTREMITIES	HPO	1	0.503146	0.0254004	5.13247	1.31823	Inf	3	332	28	15908	46	2.98989	DNM2, DYSF, PLEC
HP_APLASIA_HYPOPLASIA_OF_THE_PHALANGES_OF_THE_THUMB	HPO	1	0.503146	0.0254004	5.13247	1.31823	Inf	3	332	28	15908	41	2.98989	VAC14, PIK3CD, FLNA
REACTOME_PLATELET_ACTIVATION_SIGNALING_AND_AGGREGATION	PATHWAYS	1	0.503541	0.0270176	2.33819	1.13746	Inf	8	327	165	15771	261	2.38885	TGFB3, GNAI1, VAV3, CD36, ADRA2A, PRKCB, GNG4, FLNA
REACTOME_G_ALPHA_Q_SIGNALLING_EVENTS	PATHWAYS	1	0.503674	0.0272368	2.74933	1.16526	Inf	6	329	105	15831	216	2.49133	PLCB4, CCKBR, PTGFR, HCRTR2, GNG4, TRH
WP_NEURAL_CREST_CELL_MIGRATION_DURING_DEVELOPMENT	PATHWAYS	1	0.503674	0.0276115	4.95534	1.27502	Inf	3	332	29	15907	41	2.91724	NGFR, MMP2, PIK3CD
PID_PI3KCI_PATHWAY	PATHWAYS	1	0.503674	0.0276115	4.95534	1.27502	Inf	3	332	29	15907	48	2.91724	PLEKHA1, INPPL1, PIK3CD
KEGG_MAPK_SIGNALING_PATHWAY	PATHWAYS	1	0.503674	0.0278764	2.19426	1.12056	Inf	9	326	198	15738	267	2.33394	CACNA1I, FGF14, TGFB3, MYC, FGF5, CACNA1B, CACNA2D3, PRKCB, FLNA
REACTOME_INTERLEUKIN_4_AND_INTERLEUKIN_13_SIGNALING	PATHWAYS	1	0.503674	0.0280382	3.69114	1.21188	Inf	4	331	52	15884	111	2.68371	VIM, MMP2, CD36, MYC
KEGG_LONG_TERM_DEPRESSION	PATHWAYS	1	0.503674	0.0280382	3.69114	1.21188	Inf	4	331	52	15884	70	2.68371	NOS1, PLCB4, GNAI1, PRKCB
GOBP_ANATOMICAL_STRUCTURE_HOMEOSTASIS	GO_BP	1	0.50374	0.0864937	1.90003	0.873774	Inf	7	328	177	15759	319	1.67679	CNR1, TRIM32, SOX9, HOMER1, ATP2B2, POTEE, MBP
GOBP_REGULATION_OF_ENDOTHELIAL_CELL_MIGRATION	GO_BP	1	0.50374	0.0865615	2.19993	0.845998	Inf	5	330	109	15827	231	1.75582	WNT5A, PROX1, BMPER, PIK3CD, JUP
GOBP_NEGATIVE_REGULATION_OF_CELL_MATRIX_ADHESION	GO_BP	1	0.50374	0.0866975	4.34393	0.725435	Inf	2	333	22	15914	40	2.16616	SEMA3E, AJAP1
GOBP_ASTROCYTE_DEVELOPMENT	GO_BP	1	0.50374	0.0866975	4.34393	0.725435	Inf	2	333	22	15914	43	2.16616	VIM, CDK6
GOBP_CEREBELLAR_CORTEX_FORMATION	GO_BP	1	0.50374	0.0866975	4.34393	0.725435	Inf	2	333	22	15914	25	2.16616	CBLN1, PROX1
GOBP_INTRACELLULAR_STEROL_TRANSPORT	GO_BP	1	0.50374	0.0866975	4.34393	0.725435	Inf	2	333	22	15914	32	2.16616	GRAMD1A, ANXA2
GOBP_POSITIVE_REGULATION_OF_STEROL_TRANSPORT	GO_BP	1	0.50374	0.0866975	4.34393	0.725435	Inf	2	333	22	15914	39	2.16616	LIPG, ANXA2
GOBP_POSITIVE_REGULATION_OF_NUCLEOTIDE_METABOLIC_PROCESS	GO_BP	1	0.50374	0.0866975	4.34393	0.725435	Inf	2	333	22	15914	43	2.16616	NOS1, MYC
GOBP_RESPONSE_TO_GROWTH_HORMONE	GO_BP	1	0.50374	0.0866975	4.34393	0.725435	Inf	2	333	22	15914	36	2.16616	PXN, MYC
GOBP_REGULATION_OF_NEURON_PROJECTION_REGENERATION	GO_BP	1	0.50374	0.0866975	4.34393	0.725435	Inf	2	333	22	15914	32	2.16616	TNR, FLNA
GOBP_PROTEIN_LIPID_COMPLEX_SUBUNIT_ORGANIZATION	GO_BP	1	0.50374	0.0866975	4.34393	0.725435	Inf	2	333	22	15914	49	2.16616	LIPG, LPL
GOBP_CELL_CELL_SIGNALING_INVOLVED_IN_CARDIAC_CONDUCTION	GO_BP	1	0.50374	0.0866975	4.34393	0.725435	Inf	2	333	22	15914	34	2.16616	SCN5A, FLNA
GOBP_AMYLOID_BETA_CLEARANCE	GO_BP	1	0.50374	0.0866975	4.34393	0.725435	Inf	2	333	22	15914	39	2.16616	HDAC1, CD36
GOMF_LIGAND_GATED_CATION_CHANNEL_ACTIVITY	GO_MF	1	0.505475	0.0191759	3.4337	1.30751	Inf	5	330	70	15866	115	2.81654	CHRNB4, SHROOM2, HTR3B, GRIK1, TRPV1
GOMF_TRANSCRIPTION_REGULATOR_ACTIVITY	GO_MF	1	0.505475	0.0192633	1.46496	1.08203	Inf	40	295	1350	14586	1918	2.24789	ISL1, POU2F2, PXN, EVX1, TLE4, HDAC1, NR5A2, PROX1, KLF12, TRIM32, NR4A3, ONECUT2, TOX2, SOX9, HIVEP3, FOXP2, CASZ1, ZFHX2, SKIL, MYC, BARHL2, LHX9, TMF1, PPRC1, ISL2, ZNF704, DRGX, PRKCB, GBX2, ZNF440, ID4, JUP, ZNF404, ZBTB41, MAF, MYT1L, ZNF860, SKOR2, ZNF844, ZBTB8B
GOMF_CALCIUM_CHANNEL_REGULATOR_ACTIVITY	GO_MF	1	0.505475	0.0193645	5.74942	1.46731	Inf	3	332	25	15911	44	3.22797	REM2, GRM2, PRKCB
GOMF_VINCULIN_BINDING	GO_MF	1	0.505475	0.0205597	10.6242	1.64194	Inf	2	333	9	15927	12	3.76683	PXN, UTRN
GOMF_POTASSIUM_ION_ANTIPORTER_ACTIVITY	GO_MF	1	0.505475	0.0205597	10.6242	1.64194	Inf	2	333	9	15927	16	3.76683	SLC24A2, SLC9A9
GOMF_STRUCTURAL_CONSTITUENT_OF_POSTSYNAPSE	GO_MF	1	0.505475	0.0205597	10.6242	1.64194	Inf	2	333	9	15927	13	3.76683	HOMER1, NEFL
GOMF_PHOSPHOLIPASE_A2_INHIBITOR_ACTIVITY	GO_MF	1	0.505475	0.0205888		2.50369	Inf	1	334	0	15936	6	6.89711	ANXA2
GOMF_IMMUNOGLOBULIN_RECEPTOR_BINDING	GO_MF	1	0.505475	0.0205888		2.50369	Inf	1	334	0	15936	73	6.89711	FLNA
GOMF_PEPTIDE_RECEPTOR_ACTIVITY	GO_MF	1	0.505475	0.0206494	4.08465	1.33644	Inf	4	331	47	15889	154	2.91342	GAL, OPRK1, CCKBR, HCRTR2
GOBP_REGULATION_OF_SMALL_MOLECULE_METABOLIC_PROCESS	GO_BP	1	0.50624	0.0871939	1.80576	0.881381	Inf	8	327	213	15723	342	1.64538	NOS1, PROX1, CNR1, NR4A3, SOX9, MYC, PDK1, KIT
WP_AIRWAY_SMOOTH_MUSCLE_CELL_CONTRACTION	PATHWAYS	1	0.506757	0.0283797	8.69156	1.3748	Inf	2	333	11	15925	17	3.38474	MYLK, PPP1R14A
GOBP_GLYCOSPHINGOLIPID_METABOLIC_PROCESS	GO_BP	1	0.506946	0.0875141	2.99057	0.785391	Inf	3	332	48	15888	60	1.92581	ST8SIA4, KIT, ST8SIA3
GOBP_MAINTENANCE_OF_PROTEIN_LOCATION_IN_CELL	GO_BP	1	0.506946	0.0875141	2.99057	0.785391	Inf	3	332	48	15888	63	1.92581	SYNE1, GSN, PDIA2
GOBP_REGULATION_OF_CARDIAC_MUSCLE_CONTRACTION	GO_BP	1	0.506946	0.0875141	2.99057	0.785391	Inf	3	332	48	15888	77	1.92581	NOS1, JUP, SCN5A
GOBP_OSTEOBLAST_DIFFERENTIATION	GO_BP	1	0.508437	0.0878378	2.01399	0.858182	Inf	6	329	143	15793	241	1.69941	VCAN, PTHLH, CDK6, SOX9, FZD1, ID4
ZNF777_TARGET_GENES	REG	1	0.511901	0.176533	2.72822	0.465339	Inf	2	333	35	15901	51	1.43509	CNR1, KIRREL1
GOMF_BETA_CATENIN_BINDING	GO_MF	1	0.512754	0.0212418	3.3379	1.27201	Inf	5	330	72	15864	87	2.74677	PXN, SOX9, TRPC4, SHROOM2, AJAP1
YKACATTT_UNKNOWN	REG	1	0.513574	0.177566	1.55311	0.715911	Inf	7	328	216	15720	290	1.14371	SMPD3, EFEMP1, KLF12, HIVEP3, BARHL2, GBX2, UNC5C
GOBP_RESPONSE_TO_ESTRADIOL	GO_BP	1	0.514279	0.0889142	2.4565	0.815683	Inf	4	331	78	15858	123	1.80225	MMP2, PTGFR, MYC, TXNIP
HP_ABNORMAL_METATARSAL_MORPHOLOGY	HPO	1	0.514971	0.0262005	2.77593	1.17631	Inf	6	329	104	15832	139	2.51642	MMP2, PTHLH, VAC14, PIK3CD, LIG4, FLNA
HP_ABNORMAL_SUBARACHNOID_SPACE_MORPHOLOGY	HPO	1	0.514971	0.0262005	2.77593	1.17631	Inf	6	329	104	15832	143	2.51642	MYLK, TRPM3, TGFB3, FRMPD4, MYT1L, DCC
HP_ABNORMALLY_FOLDED_HELIX	HPO	1	0.515644	0.0264505	3.76361	1.23491	Inf	4	331	51	15885	67	2.72749	PLCB4, TGFB3, FOXP2, SEMA3E
HP_TYPICAL_ABSENCE_SEIZURE	HPO	1	0.515644	0.0264505	3.76361	1.23491	Inf	4	331	51	15885	59	2.72749	TRPM3, GABRG2, MYT1L, FRRS1L
HP_ABNORMALITY_OF_THE_OUTER_EAR	HPO	1	0.515644	0.0265398	1.51871	1.06518	Inf	29	306	936	15000	1152	2.13432	COL11A1, PLCB4, NALCN, VAC14, WNT5A, TRIM32, TGFB3, SOX9, FOXP2, CASZ1, UNC80, PHIP, PRPS1, BMPER, MN1, KCNK9, FRMPD4, SEMA3E, PIK3CD, JUP, LIG4, PLEC, MAF, MYT1L, RELN, NTNG2, FLNA, SLC6A17, RPS28
GOBP_CELL_CELL_SIGNALING_BY_WNT	GO_BP	1	0.517629	0.0897949	1.6256	0.895554	Inf	11	324	326	15610	455	1.5744	ISL1, TLE4, WNT5A, HDAC1, SOX9, WNT9A, FZD1, JUP, SHISA6, SULF2, CD24
GOBP_STEROID_METABOLIC_PROCESS	GO_BP	1	0.517629	0.0903346	1.87858	0.86402	Inf	7	328	179	15757	323	1.64647	GAL, DHRS2, PLEKHA1, PRLR, NR5A2, PROX1, KIT
GOBP_REGULATION_OF_IMMUNE_SYSTEM_PROCESS	GO_BP	1	0.517629	0.0905106	1.41788	0.923067	Inf	20	315	683	15253	1435	1.50044	GAL, STK10, ALPK1, SMPD3, CDK6, PLEKHA1, WNT5A, CNR1, NR4A3, TGFB3, SOX9, VAV3, CD36, MYC, KIT, LMO1, PRKCB, PIK3CD, NCR3LG1, CD24
GOBP_MYELOID_LEUKOCYTE_MEDIATED_IMMUNITY	GO_BP	1	0.517629	0.0915241	2.92937	0.769806	Inf	3	332	49	15887	107	1.88713	NR4A3, KIT, PIK3CD
GOBP_REGULATION_OF_GLUCOSE_TRANSMEMBRANE_TRANSPORT	GO_BP	1	0.517629	0.0915241	2.92937	0.769806	Inf	3	332	49	15887	78	1.88713	NR4A3, MYC, PRKCB
GOBP_REGULATION_OF_STRIATED_MUSCLE_CELL_DIFFERENTIATION	GO_BP	1	0.517629	0.0915241	2.92937	0.769806	Inf	3	332	49	15887	98	1.88713	HDAC1, PROX1, TRIM32
GOBP_TUBE_FORMATION	GO_BP	1	0.517629	0.0915904	2.15998	0.830907	Inf	5	330	111	15825	152	1.71371	WNT5A, PROX1, SOX9, FZD1, PIK3CD
GOBP_SPHINGOLIPID_BIOSYNTHETIC_PROCESS	GO_BP	1	0.517629	0.0919838	2.42533	0.805536	Inf	4	331	79	15857	110	1.77546	ST8SIA4, PPM1L, ST8SIA3, ELOVL2
GOBP_REGULATION_OF_NUCLEOCYTOPLASMIC_TRANSPORT	GO_BP	1	0.517629	0.0919838	2.42533	0.805536	Inf	4	331	79	15857	104	1.77546	CD36, PKIA, JUP, FLNA
GOBP_CENTRAL_NERVOUS_SYSTEM_PROJECTION_NEURON_AXONOGENESIS	GO_BP	1	0.517629	0.0929995	4.15462	0.695551	Inf	2	333	23	15913	26	2.09344	DCC, PLXNA4
GOBP_OLFACTORY_LOBE_DEVELOPMENT	GO_BP	1	0.517629	0.0929995	4.15462	0.695551	Inf	2	333	23	15913	35	2.09344	WNT5A, SLIT1
GOBP_POLARIZED_EPITHELIAL_CELL_DIFFERENTIATION	GO_BP	1	0.517629	0.0929995	4.15462	0.695551	Inf	2	333	23	15913	26	2.09344	WNT5A, AJAP1
GOBP_CELLULAR_RESPONSE_TO_NUTRIENT	GO_BP	1	0.517629	0.0929995	4.15462	0.695551	Inf	2	333	23	15913	42	2.09344	MN1, LPL
GOBP_COLLAGEN_BIOSYNTHETIC_PROCESS	GO_BP	1	0.517629	0.0929995	4.15462	0.695551	Inf	2	333	23	15913	47	2.09344	VIM, TGFB3
GOBP_NEURON_DEATH_IN_RESPONSE_TO_OXIDATIVE_STRESS	GO_BP	1	0.517629	0.0929995	4.15462	0.695551	Inf	2	333	23	15913	33	2.09344	NR4A3, FZD1
GOBP_NEGATIVE_REGULATION_OF_RECEPTOR_MEDIATED_ENDOCYTOSIS	GO_BP	1	0.517629	0.0929995	4.15462	0.695551	Inf	2	333	23	15913	38	2.09344	LRRTM1, ANXA2
GOBP_POSITIVE_REGULATION_OF_ANION_TRANSPORT	GO_BP	1	0.517629	0.0929995	4.15462	0.695551	Inf	2	333	23	15913	49	2.09344	SYT4, TRH
GOBP_AMYLOID_FIBRIL_FORMATION	GO_BP	1	0.517629	0.0929995	4.15462	0.695551	Inf	2	333	23	15913	34	2.09344	CD36, GSN
GOBP_CELLULAR_RESPONSE_TO_BIOTIC_STIMULUS	GO_BP	1	0.517629	0.0941602	2.14055	0.823558	Inf	5	330	112	15824	256	1.69297	VIM, OPRK1, WNT5A, CD36, TXNIP
GOBP_HEMATOPOIETIC_PROGENITOR_CELL_DIFFERENTIATION	GO_BP	1	0.517629	0.0951034	2.39491	0.795636	Inf	4	331	80	15856	123	1.74905	SMPD3, CDK6, KIT, LIG4
GOBP_NEGATIVE_REGULATION_OF_ION_TRANSPORT	GO_BP	1	0.517629	0.0951034	2.39491	0.795636	Inf	4	331	80	15856	156	1.74905	NOS1, CNR1, ADRA2A, TRH
GOBP_ACTIN_FILAMENT_ORGANIZATION	GO_BP	1	0.517629	0.0955208	1.60548	0.884565	Inf	11	324	330	15606	449	1.53359	GAS7, PXN, PROX1, TGFB3, TMEFF2, SHROOM2, GSN, INPPL1, PLEC, KIRREL1, FLNA
GOBP_NEUROPEPTIDE_SIGNALING_PATHWAY	GO_BP	1	0.517629	0.0956091	2.87061	0.754833	Inf	3	332	50	15886	108	1.84935	GAL, OPRK1, HCRTR2
GOBP_KERATINOCYTE_DIFFERENTIATION	GO_BP	1	0.517629	0.0956091	2.87061	0.754833	Inf	3	332	50	15886	142	1.84935	WNT5A, PLEC, TXNIP
GOBP_REGULATION_OF_HYDROLASE_ACTIVITY	GO_BP	1	0.517629	0.0959033	1.43391	0.910654	Inf	18	317	607	15329	1009	1.47415	EPHA3, NGFR, PLXNA2, NOS1, ITGA6, PCSK5, WNT5A, HDAC1, VAV3, RAPGEF5, MYC, CPEB2, RASGEF1B, GSN, KIT, ANXA2, MBP, PLXNA4
GOBP_HINDBRAIN_DEVELOPMENT	GO_BP	1	0.517629	0.0967667	2.12148	0.816393	Inf	5	330	113	15823	150	1.67244	PLXNA2, CBLN1, PROX1, GBX2, SCN5A
GOBP_ORGANIC_ACID_METABOLIC_PROCESS	GO_BP	1	0.517629	0.0980515	1.42901	0.907608	Inf	18	317	609	15327	964	1.46008	PFKP, NOS1, LIPG, NR5A2, PROX1, CNR1, NR4A3, SOX9, ENOSF1, CD36, MYC, CRABP2, PRPS1, PDK1, KIT, SRR, LPL, ELOVL2
GOBP_REGULATION_OF_ACTIN_FILAMENT_BUNDLE_ASSEMBLY	GO_BP	1	0.517629	0.0982723	2.36522	0.785975	Inf	4	331	81	15855	106	1.72302	PXN, TGFB3, TMEFF2, FLNA
GOBP_DENDRITIC_SPINE_DEVELOPMENT	GO_BP	1	0.517629	0.0982723	2.36522	0.785975	Inf	4	331	81	15855	91	1.72302	FSTL4, SDK1, NLGN1, RELN
GOBP_OVULATION_FROM_OVARIAN_FOLLICLE	GO_BP	1	0.517629	0.0988029	11.9183	0.490406	Inf	1	334	4	15932	10	2.82547	MMP2
GOBP_DIET_INDUCED_THERMOGENESIS	GO_BP	1	0.517629	0.0988029	11.9183	0.490406	Inf	1	334	4	15932	12	2.82547	TRPV1
GOBP_OPTIC_CUP_MORPHOGENESIS_INVOLVED_IN_CAMERA_TYPE_EYE_DEVELOPMENT	GO_BP	1	0.517629	0.0988029	11.9183	0.490406	Inf	1	334	4	15932	7	2.82547	WNT5A
GOBP_POSITIVE_REGULATION_OF_ACUTE_INFLAMMATORY_RESPONSE	GO_BP	1	0.517629	0.0988029	11.9183	0.490406	Inf	1	334	4	15932	27	2.82547	CNR1
GOBP_WNT_SIGNALING_PATHWAY_INVOLVED_IN_HEART_DEVELOPMENT	GO_BP	1	0.517629	0.0988029	11.9183	0.490406	Inf	1	334	4	15932	12	2.82547	WNT5A
GOBP_ADENYLATE_CYCLASE_INHIBITING_DOPAMINE_RECEPTOR_SIGNALING_PATHWAY	GO_BP	1	0.517629	0.0988029	11.9183	0.490406	Inf	1	334	4	15932	6	2.82547	FLNA
GOBP_ECTODERMAL_CELL_DIFFERENTIATION	GO_BP	1	0.517629	0.0988029	11.9183	0.490406	Inf	1	334	4	15932	7	2.82547	ITGA6
GOBP_POSITIVE_REGULATION_OF_SEQUESTERING_OF_TRIGLYCERIDE	GO_BP	1	0.517629	0.0988029	11.9183	0.490406	Inf	1	334	4	15932	9	2.82547	LPL
GOBP_NEGATIVE_REGULATION_OF_MACROPHAGE_CYTOKINE_PRODUCTION	GO_BP	1	0.517629	0.0988029	11.9183	0.490406	Inf	1	334	4	15932	5	2.82547	TGFB3
GOBP_RESPONSE_TO_STIMULUS_INVOLVED_IN_REGULATION_OF_MUSCLE_ADAPTATION	GO_BP	1	0.517629	0.0988029	11.9183	0.490406	Inf	1	334	4	15932	13	2.82547	SCN5A
GOBP_MYOTUBE_DIFFERENTIATION_INVOLVED_IN_SKELETAL_MUSCLE_REGENERATION	GO_BP	1	0.517629	0.0988029	11.9183	0.490406	Inf	1	334	4	15932	9	2.82547	PTGFRN
GOBP_OXYGEN_TRANSPORT	GO_BP	1	0.517629	0.0988029	11.9183	0.490406	Inf	1	334	4	15932	15	2.82547	MYC
GOBP_GAP_JUNCTION_ASSEMBLY	GO_BP	1	0.517629	0.0988029	11.9183	0.490406	Inf	1	334	4	15932	17	2.82547	CNTNAP2
GOBP_TRIGEMINAL_NERVE_MORPHOGENESIS	GO_BP	1	0.517629	0.0988029	11.9183	0.490406	Inf	1	334	4	15932	5	2.82547	PLXNA4
GOBP_INTERNEURON_MIGRATION_FROM_THE_SUBPALLIUM_TO_THE_CORTEX	GO_BP	1	0.517629	0.0988029	11.9183	0.490406	Inf	1	334	4	15932	9	2.82547	CNTN2
GOBP_HINDBRAIN_TANGENTIAL_CELL_MIGRATION	GO_BP	1	0.517629	0.0988029	11.9183	0.490406	Inf	1	334	4	15932	5	2.82547	PLXNA2
GOBP_ANTERIOR_COMMISSURE_MORPHOGENESIS	GO_BP	1	0.517629	0.0988029	11.9183	0.490406	Inf	1	334	4	15932	6	2.82547	PLXNA4
GOBP_DERMATAN_SULFATE_BIOSYNTHETIC_PROCESS	GO_BP	1	0.517629	0.0988029	11.9183	0.490406	Inf	1	334	4	15932	5	2.82547	UST
GOBP_BRAIN_DERIVED_NEUROTROPHIC_FACTOR_RECEPTOR_SIGNALING_PATHWAY	GO_BP	1	0.517629	0.0988029	11.9183	0.490406	Inf	1	334	4	15932	6	2.82547	FSTL4
GOBP_NEGATIVE_REGULATION_OF_FATTY_ACID_BETA_OXIDATION	GO_BP	1	0.517629	0.0988029	11.9183	0.490406	Inf	1	334	4	15932	6	2.82547	CNR1
GOBP_BLEB_ASSEMBLY	GO_BP	1	0.517629	0.0988029	11.9183	0.490406	Inf	1	334	4	15932	10	2.82547	MYLK
GOBP_PROTEIN_TRANSPORT_WITHIN_LIPID_BILAYER	GO_BP	1	0.517629	0.0988029	11.9183	0.490406	Inf	1	334	4	15932	6	2.82547	CD24
GOBP_LOW_DENSITY_LIPOPROTEIN_RECEPTOR_PARTICLE_METABOLIC_PROCESS	GO_BP	1	0.517629	0.0988029	11.9183	0.490406	Inf	1	334	4	15932	6	2.82547	ANXA2
GOBP_GLOMERULAR_BASEMENT_MEMBRANE_DEVELOPMENT	GO_BP	1	0.517629	0.0988029	11.9183	0.490406	Inf	1	334	4	15932	11	2.82547	SULF2
GOBP_T_TUBULE_ORGANIZATION	GO_BP	1	0.517629	0.0988029	11.9183	0.490406	Inf	1	334	4	15932	9	2.82547	DYSF
GOBP_NEGATIVE_REGULATION_OF_DOPAMINE_SECRETION	GO_BP	1	0.517629	0.0988029	11.9183	0.490406	Inf	1	334	4	15932	5	2.82547	CNR1
GOBP_HIGH_DENSITY_LIPOPROTEIN_PARTICLE_CLEARANCE	GO_BP	1	0.517629	0.0988029	11.9183	0.490406	Inf	1	334	4	15932	15	2.82547	LIPG
GOBP_ECTOPIC_GERM_CELL_PROGRAMMED_CELL_DEATH	GO_BP	1	0.517629	0.0988029	11.9183	0.490406	Inf	1	334	4	15932	7	2.82547	KIT
GOBP_POSITIVE_REGULATION_OF_HIPPO_SIGNALING	GO_BP	1	0.517629	0.0988029	11.9183	0.490406	Inf	1	334	4	15932	6	2.82547	IQCJ-SCHIP1
GOBP_COMMON_MYELOID_PROGENITOR_CELL_PROLIFERATION	GO_BP	1	0.517629	0.0988029	11.9183	0.490406	Inf	1	334	4	15932	7	2.82547	NR4A3
GOBP_B_CELL_CHEMOTAXIS	GO_BP	1	0.517629	0.0988029	11.9183	0.490406	Inf	1	334	4	15932	8	2.82547	PIK3CD
GOBP_LACTATE_TRANSMEMBRANE_TRANSPORT	GO_BP	1	0.517629	0.0988029	11.9183	0.490406	Inf	1	334	4	15932	8	2.82547	MYC
GOBP_NON_CANONICAL_WNT_SIGNALING_PATHWAY_VIA_MAPK_CASCADE	GO_BP	1	0.517629	0.0988029	11.9183	0.490406	Inf	1	334	4	15932	7	2.82547	WNT5A
GOBP_ONCOSTATIN_M_MEDIATED_SIGNALING_PATHWAY	GO_BP	1	0.517629	0.0988029	11.9183	0.490406	Inf	1	334	4	15932	7	2.82547	PRLR
GOBP_ANAGEN	GO_BP	1	0.517629	0.0988029	11.9183	0.490406	Inf	1	334	4	15932	5	2.82547	WNT5A
GOBP_ACTIVATION_OF_JANUS_KINASE_ACTIVITY	GO_BP	1	0.517629	0.0988029	11.9183	0.490406	Inf	1	334	4	15932	15	2.82547	PRLR
GOBP_PENILE_ERECTION	GO_BP	1	0.517629	0.0988029	11.9183	0.490406	Inf	1	334	4	15932	11	2.82547	CNR1
GOBP_RESPONSE_TO_CORTICOTROPIN_RELEASING_HORMONE	GO_BP	1	0.517629	0.0988029	11.9183	0.490406	Inf	1	334	4	15932	5	2.82547	NR4A3
GOBP_NEGATIVE_REGULATION_OF_ACTION_POTENTIAL	GO_BP	1	0.517629	0.0988029	11.9183	0.490406	Inf	1	334	4	15932	6	2.82547	CNR1
GOBP_5_PHOSPHORIBOSE_1_DIPHOSPHATE_METABOLIC_PROCESS	GO_BP	1	0.517629	0.0988029	11.9183	0.490406	Inf	1	334	4	15932	6	2.82547	PRPS1
GOBP_REGULATION_OF_PHOTORECEPTOR_CELL_DIFFERENTIATION	GO_BP	1	0.517629	0.0988029	11.9183	0.490406	Inf	1	334	4	15932	7	2.82547	SOX9
GOBP_DEVELOPMENT_OF_SECONDARY_FEMALE_SEXUAL_CHARACTERISTICS	GO_BP	1	0.517629	0.0988029	11.9183	0.490406	Inf	1	334	4	15932	6	2.82547	WNT5A
GOBP_RESPONSE_TO_MERCURY_ION	GO_BP	1	0.517629	0.0988029	11.9183	0.490406	Inf	1	334	4	15932	11	2.82547	MBP
GOBP_POST_EMBRYONIC_EYE_MORPHOGENESIS	GO_BP	1	0.517629	0.0988029	11.9183	0.490406	Inf	1	334	4	15932	6	2.82547	EFEMP1
GOBP_INTRACELLULAR_DISTRIBUTION_OF_MITOCHONDRIA	GO_BP	1	0.517629	0.0988029	11.9183	0.490406	Inf	1	334	4	15932	7	2.82547	CLUH
GOBP_PARAXIAL_MESODERM_MORPHOGENESIS	GO_BP	1	0.517629	0.0988029	11.9183	0.490406	Inf	1	334	4	15932	10	2.82547	WNT5A
GOBP_LEUKEMIA_INHIBITORY_FACTOR_SIGNALING_PATHWAY	GO_BP	1	0.517629	0.0988029	11.9183	0.490406	Inf	1	334	4	15932	9	2.82547	PRLR
GOBP_NEGATIVE_REGULATION_OF_NITRIC_OXIDE_SYNTHASE_ACTIVITY	GO_BP	1	0.517629	0.0988029	11.9183	0.490406	Inf	1	334	4	15932	12	2.82547	CNR1
GOBP_SEROTONIN_UPTAKE	GO_BP	1	0.517629	0.0988029	11.9183	0.490406	Inf	1	334	4	15932	11	2.82547	NOS1
GOBP_VENTRICULAR_CARDIAC_MUSCLE_CELL_DEVELOPMENT	GO_BP	1	0.517629	0.0988029	11.9183	0.490406	Inf	1	334	4	15932	10	2.82547	PROX1
GOBP_CONVERGENT_EXTENSION_INVOLVED_IN_ORGANOGENESIS	GO_BP	1	0.517629	0.0988029	11.9183	0.490406	Inf	1	334	4	15932	5	2.82547	WNT5A
GOBP_EMBRYONIC_RETINA_MORPHOGENESIS_IN_CAMERA_TYPE_EYE	GO_BP	1	0.517629	0.0988029	11.9183	0.490406	Inf	1	334	4	15932	5	2.82547	PROX1
GOBP_PRIMITIVE_HEMOPOIESIS	GO_BP	1	0.517629	0.0988029	11.9183	0.490406	Inf	1	334	4	15932	8	2.82547	THOC5
GOBP_BONE_TRABECULA_FORMATION	GO_BP	1	0.517629	0.0988029	11.9183	0.490406	Inf	1	334	4	15932	10	2.82547	MMP2
GOBP_RESPONSE_TO_AMMONIUM_ION	GO_BP	1	0.517629	0.0988029	11.9183	0.490406	Inf	1	334	4	15932	6	2.82547	KCNC2
GOBP_REGULATION_OF_ATRIAL_CARDIAC_MUSCLE_CELL_MEMBRANE_DEPOLARIZATION	GO_BP	1	0.517629	0.0988029	11.9183	0.490406	Inf	1	334	4	15932	10	2.82547	SCN5A
GOBP_EPITHELIAL_CELL_PROLIFERATION_INVOLVED_IN_LUNG_MORPHOGENESIS	GO_BP	1	0.517629	0.0988029	11.9183	0.490406	Inf	1	334	4	15932	9	2.82547	SOX9
GOBP_PROSTATIC_BUD_FORMATION	GO_BP	1	0.517629	0.0988029	11.9183	0.490406	Inf	1	334	4	15932	9	2.82547	WNT5A
GOBP_LATERAL_SPROUTING_FROM_AN_EPITHELIUM	GO_BP	1	0.517629	0.0988029	11.9183	0.490406	Inf	1	334	4	15932	11	2.82547	WNT5A
GOBP_ENDOTHELIAL_CELL_FATE_COMMITMENT	GO_BP	1	0.517629	0.0988029	11.9183	0.490406	Inf	1	334	4	15932	8	2.82547	PROX1
GOBP_SINOATRIAL_NODE_CELL_DIFFERENTIATION	GO_BP	1	0.517629	0.0988029	11.9183	0.490406	Inf	1	334	4	15932	6	2.82547	ISL1
GOBP_REGULATION_OF_CHONDROCYTE_DEVELOPMENT	GO_BP	1	0.517629	0.0988029	11.9183	0.490406	Inf	1	334	4	15932	5	2.82547	PTHLH
GOBP_FUNGIFORM_PAPILLA_MORPHOGENESIS	GO_BP	1	0.517629	0.0988029	11.9183	0.490406	Inf	1	334	4	15932	5	2.82547	HDAC1
GOBP_HINDGUT_DEVELOPMENT	GO_BP	1	0.517629	0.0988029	11.9183	0.490406	Inf	1	334	4	15932	8	2.82547	WNT5A
GOBP_MOTOR_LEARNING	GO_BP	1	0.517629	0.0988029	11.9183	0.490406	Inf	1	334	4	15932	8	2.82547	ADGRB3
GOBP_RESPONSE_TO_LIPOTEICHOIC_ACID	GO_BP	1	0.517629	0.0988029	11.9183	0.490406	Inf	1	334	4	15932	10	2.82547	CD36
GOBP_CELLULAR_RESPONSE_TO_AMMONIUM_ION	GO_BP	1	0.517629	0.0988029	11.9183	0.490406	Inf	1	334	4	15932	5	2.82547	KCNC2
GOBP_CELLULAR_RESPONSE_TO_MAGNESIUM_ION	GO_BP	1	0.517629	0.0988029	11.9183	0.490406	Inf	1	334	4	15932	7	2.82547	SMPD3
GOBP_CELLULAR_RESPONSE_TO_HISTAMINE	GO_BP	1	0.517629	0.0988029	11.9183	0.490406	Inf	1	334	4	15932	7	2.82547	GABRG2
GOBP_CELLULAR_HYPOTONIC_RESPONSE	GO_BP	1	0.517629	0.0988029	11.9183	0.490406	Inf	1	334	4	15932	9	2.82547	MYLK
GOBP_CELLULAR_RESPONSE_TO_LIGHT_INTENSITY	GO_BP	1	0.517629	0.0988029	11.9183	0.490406	Inf	1	334	4	15932	6	2.82547	SLC24A2
GOBP_RESPONSE_TO_HEPARIN	GO_BP	1	0.517629	0.0988029	11.9183	0.490406	Inf	1	334	4	15932	7	2.82547	SOX9
GOBP_TERMINAL_BUTTON_ORGANIZATION	GO_BP	1	0.517629	0.0988029	11.9183	0.490406	Inf	1	334	4	15932	5	2.82547	NLGN1
GOBP_BUNDLE_OF_HIS_CELL_TO_PURKINJE_MYOCYTE_SIGNALING	GO_BP	1	0.517629	0.0988029	11.9183	0.490406	Inf	1	334	4	15932	7	2.82547	SCN5A
GOBP_MEMBRANE_DEPOLARIZATION_DURING_AV_NODE_CELL_ACTION_POTENTIAL	GO_BP	1	0.517629	0.0988029	11.9183	0.490406	Inf	1	334	4	15932	6	2.82547	SCN5A
GOBP_MEMBRANE_DEPOLARIZATION_DURING_SA_NODE_CELL_ACTION_POTENTIAL	GO_BP	1	0.517629	0.0988029	11.9183	0.490406	Inf	1	334	4	15932	5	2.82547	SCN5A
GOBP_GLUTAMATE_HOMEOSTASIS	GO_BP	1	0.517629	0.0988029	11.9183	0.490406	Inf	1	334	4	15932	5	2.82547	GRM2
GOBP_ANTERIOR_HEAD_DEVELOPMENT	GO_BP	1	0.517629	0.0988029	11.9183	0.490406	Inf	1	334	4	15932	6	2.82547	SOX9
GOBP_MESENCHYMAL_CELL_APOPTOTIC_PROCESS	GO_BP	1	0.517629	0.0988029	11.9183	0.490406	Inf	1	334	4	15932	15	2.82547	SOX9
GOBP_MOTOR_NEURON_MIGRATION	GO_BP	1	0.517629	0.0988029	11.9183	0.490406	Inf	1	334	4	15932	6	2.82547	RELN
GOBP_MEMBRANE_REPOLARIZATION_DURING_ATRIAL_CARDIAC_MUSCLE_CELL_ACTION_POTENTIAL	GO_BP	1	0.517629	0.0988029	11.9183	0.490406	Inf	1	334	4	15932	7	2.82547	FLNA
GOBP_RETROGRADE_TRANS_SYNAPTIC_SIGNALING_BY_LIPID	GO_BP	1	0.517629	0.0988029	11.9183	0.490406	Inf	1	334	4	15932	5	2.82547	CNR1
GOBP_PRESYNAPTIC_DENSE_CORE_VESICLE_EXOCYTOSIS	GO_BP	1	0.517629	0.0988029	11.9183	0.490406	Inf	1	334	4	15932	5	2.82547	SYT4
GOBP_REGULATION_OF_GLUTAMATE_RECEPTOR_CLUSTERING	GO_BP	1	0.517629	0.0988029	11.9183	0.490406	Inf	1	334	4	15932	5	2.82547	SHISA6
GOBP_AMINOPHOSPHOLIPID_TRANSLOCATION	GO_BP	1	0.517629	0.0988029	11.9183	0.490406	Inf	1	334	4	15932	7	2.82547	ATP8A2
GOBP_AMYLOID_BETA_CLEARANCE_BY_CELLULAR_CATABOLIC_PROCESS	GO_BP	1	0.517629	0.0988029	11.9183	0.490406	Inf	1	334	4	15932	8	2.82547	CD36
GOBP_POSITIVE_REGULATION_OF_RECEPTOR_BINDING	GO_BP	1	0.517629	0.0988029	11.9183	0.490406	Inf	1	334	4	15932	8	2.82547	ANXA2
GOBP_POSITIVE_REGULATION_OF_SYNAPTIC_VESICLE_ENDOCYTOSIS	GO_BP	1	0.517629	0.0988029	11.9183	0.490406	Inf	1	334	4	15932	6	2.82547	NLGN1
GOBP_REGULATION_OF_GLUTAMATE_RECEPTOR_SIGNALING_PATHWAY	GO_BP	1	0.517629	0.0988029	11.9183	0.490406	Inf	1	334	4	15932	6	2.82547	FRRS1L
GOBP_POSITIVE_REGULATION_OF_LONG_TERM_SYNAPTIC_DEPRESSION	GO_BP	1	0.517629	0.0988029	11.9183	0.490406	Inf	1	334	4	15932	6	2.82547	CBLN1
GOBP_POSITIVE_REGULATION_OF_INTRINSIC_APOPTOTIC_SIGNALING_PATHWAY_BY_P53_CLASS_MEDIATOR	GO_BP	1	0.517629	0.0988029	11.9183	0.490406	Inf	1	334	4	15932	7	2.82547	MYC
GOBP_POSITIVE_REGULATION_OF_PROTEIN_LOCALIZATION_TO_SYNAPSE	GO_BP	1	0.517629	0.0988029	11.9183	0.490406	Inf	1	334	4	15932	6	2.82547	WNT5A
GOBP_REGULATION_OF_MEMBRANE_TUBULATION	GO_BP	1	0.517629	0.0988029	11.9183	0.490406	Inf	1	334	4	15932	6	2.82547	DNM2
GOBP_RESPONSE_TO_ARSENITE_ION	GO_BP	1	0.517629	0.0988029	11.9183	0.490406	Inf	1	334	4	15932	5	2.82547	MYC
GOBP_RESPONSE_TO_SODIUM_ARSENITE	GO_BP	1	0.517629	0.0988029	11.9183	0.490406	Inf	1	334	4	15932	6	2.82547	NEFL
GOBP_RESPONSE_TO_PHORBOL_13_ACETATE_12_MYRISTATE	GO_BP	1	0.517629	0.0988029	11.9183	0.490406	Inf	1	334	4	15932	7	2.82547	MYC
GOBP_REGULATION_OF_METALLOENDOPEPTIDASE_ACTIVITY	GO_BP	1	0.517629	0.0988029	11.9183	0.490406	Inf	1	334	4	15932	16	2.82547	MBP
GOBP_REGULATION_OF_EPITHELIAL_TO_MESENCHYMAL_TRANSITION_INVOLVED_IN_ENDOCARDIAL_CUSHION_FORMATION	GO_BP	1	0.517629	0.0988029	11.9183	0.490406	Inf	1	334	4	15932	8	2.82547	TGFB3
GOBP_POSITIVE_REGULATION_OF_EPITHELIAL_TUBE_FORMATION	GO_BP	1	0.517629	0.0988029	11.9183	0.490406	Inf	1	334	4	15932	8	2.82547	PIK3CD
GOBP_POSITIVE_REGULATION_OF_GONAD_DEVELOPMENT	GO_BP	1	0.517629	0.0988029	11.9183	0.490406	Inf	1	334	4	15932	10	2.82547	SOX9
GOBP_PROTEIN_LOCALIZATION_TO_SITE_OF_DOUBLE_STRAND_BREAK	GO_BP	1	0.517629	0.0988029	11.9183	0.490406	Inf	1	334	4	15932	5	2.82547	IFFO1
GOBP_PROTEIN_SIALYLATION	GO_BP	1	0.517629	0.0988029	11.9183	0.490406	Inf	1	334	4	15932	6	2.82547	ST8SIA3
GOBP_NEGATIVE_REGULATION_OF_DNA_DAMAGE_CHECKPOINT	GO_BP	1	0.517629	0.0988029	11.9183	0.490406	Inf	1	334	4	15932	5	2.82547	THOC5
GOBP_REGULATION_OF_REMOVAL_OF_SUPEROXIDE_RADICALS	GO_BP	1	0.517629	0.0988029	11.9183	0.490406	Inf	1	334	4	15932	10	2.82547	CD36
GOBP_NEGATIVE_REGULATION_OF_DENDRITE_DEVELOPMENT	GO_BP	1	0.517629	0.0988029	11.9183	0.490406	Inf	1	334	4	15932	5	2.82547	DCC
GOBP_POSITIVE_REGULATION_OF_CLATHRIN_DEPENDENT_ENDOCYTOSIS	GO_BP	1	0.517629	0.0988029	11.9183	0.490406	Inf	1	334	4	15932	5	2.82547	DNM2
GOBP_POSITIVE_REGULATION_OF_INTEGRIN_MEDIATED_SIGNALING_PATHWAY	GO_BP	1	0.517629	0.0988029	11.9183	0.490406	Inf	1	334	4	15932	7	2.82547	FLNA
GOBP_REGULATION_OF_RESPONSE_TO_EXTERNAL_STIMULUS	GO_BP	1	0.517629	0.098886	1.48067	0.897004	Inf	15	320	489	15447	978	1.47317	ISL1, WNT5A, TNR, CNR1, CD36, CDH13, CAMK2N1, MN1, SEMA3E, DSCAM, LPL, SLIT1, AJAP1, FLNA, PLXNA4
GOBP_NEGATIVE_REGULATION_OF_MYELOID_LEUKOCYTE_DIFFERENTIATION	GO_BP	1	0.517629	0.0994297	3.98133	0.668027	Inf	2	333	24	15912	49	2.0244	CDK6, MYC
GOBP_HEPARAN_SULFATE_PROTEOGLYCAN_BIOSYNTHETIC_PROCESS	GO_BP	1	0.517629	0.0994297	3.98133	0.668027	Inf	2	333	24	15912	26	2.0244	HS3ST3B1, HS6ST3
GOBP_FOREBRAIN_NEURON_DIFFERENTIATION	GO_BP	1	0.517629	0.0994297	3.98133	0.668027	Inf	2	333	24	15912	41	2.0244	PROX1, GBX2
GOBP_POSITIVE_REGULATION_OF_EPITHELIAL_CELL_DIFFERENTIATION	GO_BP	1	0.517629	0.0994297	3.98133	0.668027	Inf	2	333	24	15912	65	2.0244	SOX9, CD24
GOBP_LONG_TERM_SYNAPTIC_DEPRESSION	GO_BP	1	0.517629	0.0994297	3.98133	0.668027	Inf	2	333	24	15912	30	2.0244	CBLN1, SLC24A2
GOBP_NEURON_CELLULAR_HOMEOSTASIS	GO_BP	1	0.517629	0.0994297	3.98133	0.668027	Inf	2	333	24	15912	33	2.0244	CNR1, ATP2B2
GOBP_WALKING_BEHAVIOR	GO_BP	1	0.517629	0.0994297	3.98133	0.668027	Inf	2	333	24	15912	31	2.0244	TRH, CNTN2
GOBP_BONE_CELL_DEVELOPMENT	GO_BP	1	0.517629	0.0994297	3.98133	0.668027	Inf	2	333	24	15912	35	2.0244	KIT, ANXA2
GOBP_NEGATIVE_REGULATION_OF_PROTEIN_LOCALIZATION_TO_NUCLEUS	GO_BP	1	0.517629	0.0994297	3.98133	0.668027	Inf	2	333	24	15912	34	2.0244	CD36, PKIA
GOBP_REGULATION_OF_STEM_CELL_POPULATION_MAINTENANCE	GO_BP	1	0.517629	0.0994297	3.98133	0.668027	Inf	2	333	24	15912	35	2.0244	MYC, LBH
AP1_Q2	REG	1	0.517722	0.179817	1.61442	0.689947	Inf	6	329	178	15758	265	1.1547	VIM, GNAI1, CLUH, SHC3, GSN, SLC9A9
ZNF41_TARGET_GENES	REG	1	0.517722	0.179918	2.10847	0.558942	Inf	3	332	68	15868	98	1.28831	KIAA1217, GPR85, GNG4
GOBP_REGULATION_OF_NUCLEOTIDE_METABOLIC_PROCESS	GO_BP	1	0.518682	0.0997674	2.81416	0.74043	Inf	3	332	51	15885	87	1.81244	NOS1, MYC, PDK1
GOBP_POSITIVE_REGULATION_OF_CELL_DIVISION	GO_BP	1	0.518682	0.0997674	2.81416	0.74043	Inf	3	332	51	15885	89	1.81244	TGFB3, FGF5, LBH
HBZ_TARGET_GENES	REG	1	0.519604	0.181032	1.3552	0.788445	Inf	13	322	461	15475	784	1.06387	TG, FAM107B, AP3M2, PTHLH, GRAMD1A, CNR1, KIAA1217, TRPC4, GSN, HOMER1, ISL2, LINGO2, SLC9A9
GOBP_AMIDE_TRANSPORT	GO_BP	1	0.521359	0.10035	1.82702	0.840583	Inf	7	328	184	15752	290	1.57227	ISL1, GAL, SMPD3, CNR1, ADRA2A, TRH, TRPV1
HP_ABNORMALITY_OF_PRENATAL_DEVELOPMENT_OR_BIRTH	HPO	1	0.521426	0.0269933	1.61654	1.07394	Inf	22	313	664	15272	934	2.16367	COL11A1, MYLK, DNM2, ITGA6, NALCN, VAC14, GABRG2, TGFB3, SOX9, SYNE1, PRPS1, CACNA1B, KIT, BMPER, INPPL1, SEMA3E, JUP, PLEC, SCN5A, ATAD3A, NOS1AP, RPS28
HP_SKELETAL_MUSCLE_ATROPHY	HPO	1	0.521426	0.0274043	1.80198	1.09017	Inf	15	320	404	15532	508	2.22132	DNM2, NALCN, JPH1, TRIM32, SYNE1, ATP8A2, PRPH, DYSF, PRPS1, KCNK9, PLEC, SCN5A, FLNA, ATAD3A, NEFL
HP_ABNORMALITY_OF_THE_PINNA	HPO	1	0.521426	0.0274559	1.63286	1.07385	Inf	21	314	627	15309	762	2.16206	COL11A1, PLCB4, NALCN, TGFB3, FOXP2, CASZ1, PHIP, MN1, KCNK9, FRMPD4, SEMA3E, PIK3CD, JUP, LIG4, PLEC, MAF, MYT1L, NTNG2, FLNA, SLC6A17, RPS28
HP_TRANSIENT_ISCHEMIC_ATTACK	HPO	1	0.521426	0.0276115	4.95534	1.27502	Inf	3	332	29	15907	57	2.91724	TLL1, MYLK, TGFB3
HP_ANODONTIA	HPO	1	0.521426	0.0283797	8.69156	1.3748	Inf	2	333	11	15925	17	3.38474	WNT5A, FLNA
HP_MILIA	HPO	1	0.521426	0.0283797	8.69156	1.3748	Inf	2	333	11	15925	19	3.38474	ITGA6, PLEC
HP_ABNORMALITY_OF_THE_MUSCULATURE_OF_THE_THIGH	HPO	1	0.521426	0.0283797	8.69156	1.3748	Inf	2	333	11	15925	17	3.38474	SYNE1, NEFL
HP_ONYCHOGRYPOSIS	HPO	1	0.521426	0.0283797	8.69156	1.3748	Inf	2	333	11	15925	24	3.38474	WNT5A, PLEC
HP_SUBARACHNOID_HEMORRHAGE	HPO	1	0.521426	0.0283797	8.69156	1.3748	Inf	2	333	11	15925	34	3.38474	MYLK, TGFB3
HP_PREMATURE_VENTRICULAR_CONTRACTION	HPO	1	0.521426	0.0283797	8.69156	1.3748	Inf	2	333	11	15925	17	3.38474	JUP, SCN5A
HP_PROGRESSIVE_PROXIMAL_MUSCLE_WEAKNESS	HPO	1	0.521426	0.0283797	8.69156	1.3748	Inf	2	333	11	15925	22	3.38474	DYSF, PLEC
HP_APLASIA_HYPOPLASIA_INVOLVING_THE_SINUSES	HPO	1	0.521426	0.0283797	8.69156	1.3748	Inf	2	333	11	15925	18	3.38474	COL11A1, FLNA
HP_DIMPLE_CHIN	HPO	1	0.521426	0.0283797	8.69156	1.3748	Inf	2	333	11	15925	16	3.38474	NALCN, SEMA3E
HP_DYSGENESIS_OF_THE_HIPPOCAMPUS	HPO	1	0.521426	0.0283797	8.69156	1.3748	Inf	2	333	11	15925	15	3.38474	GABRG2, DCC
HP_ABNORMAL_CARDIAC_EXERCISE_STRESS_TEST	HPO	1	0.521426	0.0283797	8.69156	1.3748	Inf	2	333	11	15925	19	3.38474	SCN5A, NOS1AP
CREL_01	REG	1	0.521866	0.182881	1.6053	0.686095	Inf	6	329	179	15757	257	1.14089	ARHGAP5, SMPD3, CDK6, HTR3B, GPM6A, GNG4
FOXO3_01	REG	1	0.521866	0.182881	1.6053	0.686095	Inf	6	329	179	15757	251	1.14089	SNCAIP, KLF12, TGFB3, FOXP2, TRPC4, LHX9
RSRFC4_Q2	REG	1	0.521866	0.183208	1.69721	0.655348	Inf	5	330	141	15795	218	1.16736	TGFB3, ADGRB3, RASGEF1B, ARHGAP36, CACNA2D3
ZNF791_TARGET_GENES	REG	1	0.522673	0.183955	2.65231	0.452836	Inf	2	333	36	15900	66	1.39258	FOXP2, NOVA1
HP_ABNORMALITY_OF_THE_FONTANELLES_OR_CRANIAL_SUTURES	HPO	1	0.523996	0.0286229	1.93625	1.09581	Inf	12	323	300	15636	398	2.24472	TG, COL11A1, MMP2, VAC14, WNT5A, SOX9, CASZ1, BMPER, INPPL1, LIG4, MAF, FLNA
GOCC_CHYLOMICRON	GO_CC	1	0.524742	0.060507	23.8292	0.820274	Inf	1	334	2	15934	13	3.81487	LPL
WP_MELANOMA	PATHWAYS	1	0.524863	0.0296815	3.62063	1.18969	Inf	4	331	53	15883	68	2.64091	PREX2, CDK6, KIT, PIK3CD
WP_GPCRS_OTHER	PATHWAYS	1	0.524863	0.0299218	4.79048	1.23455	Inf	3	332	30	15906	94	2.84752	CCKBR, CNR1, PTGFR
PID_ERBB1_RECEPTOR_PROXIMAL_PATHWAY	PATHWAYS	1	0.524863	0.0299218	4.79048	1.23455	Inf	3	332	30	15906	35	2.84752	GNAI1, GSN, PIK3CD
HP_ABNORMALITY_OF_THE_NECK	HPO	1	0.526144	0.028844	1.72131	1.07659	Inf	17	318	480	15456	609	2.17104	COL11A1, NALCN, VAC14, GABRG2, WNT5A, TRIM32, SOX9, CASZ1, ANO3, UNC80, BMPER, INPPL1, SEMA3E, PIK3CD, DCC, FLNA, RPS28
GOBP_REGULATION_OF_GTPASE_ACTIVITY	GO_BP	1	0.526277	0.101434	1.67755	0.859296	Inf	9	326	258	15678	363	1.52209	EPHA3, PLXNA2, ITGA6, WNT5A, VAV3, RAPGEF5, CPEB2, RASGEF1B, PLXNA4
GOBP_NEURON_DEATH	GO_BP	1	0.526277	0.101434	1.67755	0.859296	Inf	9	326	258	15678	352	1.52209	ISL1, NGFR, WNT5A, NR4A3, TGFB3, FZD1, LIG4, DCC, NEFL
MYOGENIN_Q6	REG	1	0.527059	0.185966	1.59628	0.682282	Inf	6	329	180	15756	259	1.12716	ITGA6, TGFB3, SYT4, NEGR1, JUP, RNF152
ERCC8_TARGET_GENES	REG	1	0.531121	0.18787	5.29662	0.244509	Inf	1	334	9	15927	16	1.7689	GPR85
WP_REGULATION_OF_ACTIN_CYTOSKELETON	PATHWAYS	1	0.532009	0.0305076	2.67238	1.13332	Inf	6	329	108	15828	150	2.41768	MYLK, PXN, FGF14, FGF5, GSN, PIK3CD
KMT2D_TARGET_GENES	REG	1	0.532034	0.188664	1.32722	0.789224	Inf	14	321	507	15429	801	1.0264	VAC14, TLE4, CD36, ADGRB3, RAPGEF5, FAM13A, SSBP2, PPM1L, INPPL1, PLEC, CAPS2, FRAT2, EYS, FLNA
HP_APLASIA_HYPOPLASIA_OF_THE_THUMB	HPO	1	0.534184	0.0293901	2.69751	1.14377	Inf	6	329	107	15829	134	2.44196	VAC14, SEMA3E, PIK3CD, LIG4, FLNA, RPS28
SS18_SSX1_FUSION_UNIPROT_Q8IZH1_UNREVIEWED_TARGET_GENES	REG	1	0.535278	0.190289	2.04797	0.543266	Inf	3	332	70	15866	93	1.23661	TLE4, FOXP2, SEMA3E
GOMF_SH2_DOMAIN_BINDING	GO_MF	1	0.535482	0.0232888	5.32242	1.36443	Inf	3	332	27	15909	41	3.06572	ARHGAP5, KIT, INPPL1
GOMF_TRANSMEMBRANE_RECEPTOR_PROTEIN_KINASE_ACTIVITY	GO_MF	1	0.535482	0.0234408	3.91752	1.2837	Inf	4	331	49	15887	83	2.8182	EPHA3, EFEMP1, KIT, ALK
GOMF_LIPID_BINDING	GO_MF	1	0.535482	0.0236718	1.73499	1.10057	Inf	18	317	505	15431	806	2.26358	GRAMD1A, SMPD3, PLEKHA1, WNT5A, NR5A2, SYT4, CD36, DYSF, CRABP2, OSBPL10, SYTL5, GSN, FRMPD4, LPL, ANXA2, PDIA2, CPNE4, TRPV1
GOMF_SULFURIC_ESTER_HYDROLASE_ACTIVITY	GO_MF	1	0.535482	0.0243401	9.55929	1.49653	Inf	2	333	10	15926	17	3.56471	ARSD, SULF2
GOMF_SEMAPHORIN_RECEPTOR_ACTIVITY	GO_MF	1	0.535482	0.0243401	9.55929	1.49653	Inf	2	333	10	15926	12	3.56471	PLXNA2, PLXNA4
GOMF_PROTEIN_KINASE_A_CATALYTIC_SUBUNIT_BINDING	GO_MF	1	0.535482	0.0243401	9.55929	1.49653	Inf	2	333	10	15926	13	3.56471	SOX9, PKIA
GOMF_NEUREXIN_FAMILY_PROTEIN_BINDING	GO_MF	1	0.535482	0.0243401	9.55929	1.49653	Inf	2	333	10	15926	15	3.56471	SYTL5, NLGN1
GOBP_NEGATIVE_REGULATION_OF_NEURON_DEATH	GO_BP	1	0.53728	0.103625	1.91918	0.818348	Inf	6	329	150	15786	209	1.57955	ISL1, NR4A3, TGFB3, FZD1, LIG4, NEFL
GOBP_VACUOLAR_LOCALIZATION	GO_BP	1	0.538843	0.103997	2.75977	0.726588	Inf	3	332	52	15884	82	1.77636	NR4A3, KIT, PIK3CD
GOCC_AXON_INITIAL_SEGMENT	GO_CC	1	0.541154	0.0629374	5.30948	0.875938	Inf	2	333	18	15918	20	2.50238	CNTN2, IQCJ-SCHIP1
GOBP_RESPONSE_TO_NUTRIENT	GO_BP	1	0.541188	0.104756	2.30797	0.767348	Inf	4	331	83	15853	150	1.67203	LIPG, CNR1, MN1, LPL
GOBP_INSULIN_RECEPTOR_SIGNALING_PATHWAY	GO_BP	1	0.541188	0.104756	2.30797	0.767348	Inf	4	331	83	15853	120	1.67203	PTPRE, PHIP, SESN3, PRKCB
GOBP_CEREBRAL_CORTEX_DEVELOPMENT	GO_BP	1	0.541188	0.104756	2.30797	0.767348	Inf	4	331	83	15853	112	1.67203	FOXP2, CNTNAP2, RELN, NEFL
GOBP_REGULATION_OF_MUSCLE_CELL_DIFFERENTIATION	GO_BP	1	0.541188	0.104756	2.30797	0.767348	Inf	4	331	83	15853	155	1.67203	HDAC1, PROX1, TRIM32, KIT
GOBP_TEMPERATURE_HOMEOSTASIS	GO_BP	1	0.541188	0.104803	2.06625	0.795437	Inf	5	330	116	15820	177	1.61204	PRLR, CNR1, CD36, NOVA1, TRPV1
REACTOME_WNT_LIGAND_BIOGENESIS_AND_TRAFFICKING	PATHWAYS	1	0.544196	0.0326664	7.96754	1.27135	Inf	2	333	12	15924	26	3.22295	WNT5A, WNT9A
REACTOME_INTERLEUKIN_RECEPTOR_SHC_SIGNALING	PATHWAYS	1	0.544196	0.0326664	7.96754	1.27135	Inf	2	333	12	15924	27	3.22295	INPPL1, PIK3CD
WP_OLIGODENDROCYTE_SPECIFICATION_AND_DIFFERENTIATION_LEADING_TO_MYELIN_COMPONENTS_FOR_CNS	PATHWAYS	1	0.544196	0.0326664	7.96754	1.27135	Inf	2	333	12	15924	31	3.22295	SOX9, MBP
WP_TRANSCRIPTION_COFACTORS_SKI_AND_SKIL_PROTEIN_PARTNERS	PATHWAYS	1	0.544196	0.0326664	7.96754	1.27135	Inf	2	333	12	15924	18	3.22295	HDAC1, SKIL
WP_STATIN_INHIBITION_OF_CHOLESTEROL_PRODUCTION	PATHWAYS	1	0.544196	0.0326664	7.96754	1.27135	Inf	2	333	12	15924	33	3.22295	LPL, PDIA2
WP_MICROGLIA_PATHOGEN_PHAGOCYTOSIS_PATHWAY	PATHWAYS	1	0.544196	0.0326664	7.96754	1.27135	Inf	2	333	12	15924	40	3.22295	VAV3, PIK3CD
BIOCARTA_CDMAC_PATHWAY	PATHWAYS	1	0.544196	0.0326664	7.96754	1.27135	Inf	2	333	12	15924	16	3.22295	MYC, PRKCB
BIOCARTA_PITX2_PATHWAY	PATHWAYS	1	0.544196	0.0326664	7.96754	1.27135	Inf	2	333	12	15924	16	3.22295	HDAC1, FZD1
GOBP_VESICLE_MEDIATED_TRANSPORT	GO_BP	1	0.54506	0.105703	1.30365	0.920361	Inf	30	305	1118	14818	1575	1.37196	EPHA3, GRIPAP1, AP3M2, DNM2, CACNA1I, SMPD3, LIN7A, WNT5A, CNR1, NR4A3, RAB9B, SYT4, VAV3, CD36, DYSF, CDH13, SYTL5, GSN, ADRA2A, KIT, LRRTM1, INPPL1, PRKCB, GSG1L, NLGN1, REPS2, PIK3CD, ANXA2, CNTN2, FLNA
GOBP_EMBRYONIC_CAMERA_TYPE_EYE_DEVELOPMENT	GO_BP	1	0.54506	0.10598	3.82198	0.642606	Inf	2	333	25	15911	37	1.95869	WNT5A, PROX1
GOBP_INTERLEUKIN_12_PRODUCTION	GO_BP	1	0.54506	0.10598	3.82198	0.642606	Inf	2	333	25	15911	63	1.95869	ISL1, CD36
GOBP_POSITIVE_REGULATION_OF_HISTONE_ACETYLATION	GO_BP	1	0.54506	0.10598	3.82198	0.642606	Inf	2	333	25	15911	31	1.95869	ISL1, NOS1
GOBP_LUNG_ALVEOLUS_DEVELOPMENT	GO_BP	1	0.54506	0.10598	3.82198	0.642606	Inf	2	333	25	15911	44	1.95869	SMPD3, TGFB3
GOBP_REGULATION_OF_ACTIN_FILAMENT_BASED_MOVEMENT	GO_BP	1	0.54506	0.10598	3.82198	0.642606	Inf	2	333	25	15911	40	1.95869	JUP, SCN5A
GOCC_GOLGI_LUMEN	GO_CC	1	0.545635	0.0651238	3.41903	0.893858	Inf	3	332	42	15894	103	2.17966	VCAN, PCSK5, WNT5A
GOCC_EXTRINSIC_COMPONENT_OF_ORGANELLE_MEMBRANE	GO_CC	1	0.545635	0.0651238	3.41903	0.893858	Inf	3	332	42	15894	53	2.17966	GRIPAP1, VAC14, TEPSIN
GOCC_BLOOD_MICROPARTICLE	GO_CC	1	0.545635	0.0651238	3.41903	0.893858	Inf	3	332	42	15894	147	2.17966	GRIPAP1, GSN, POTEE
GOCC_GOLGI_APPARATUS	GO_CC	1	0.545635	0.065628	1.35648	0.973017	Inf	33	302	1188	14748	1613	1.64723	VCAN, NEO1, GAL, AP3M2, DNM2, PTHLH, PCSK5, LIPG, VAC14, SMPD3, UST, B3GAT2, ST8SIA4, WNT5A, HS3ST3B1, SYNE1, SYT4, ATP8A2, PTGFRN, CD36, TMF1, SYBU, INPPL1, TEPSIN, NLGN1, CNTNAP2, ZDHHC14, CREG2, ST8SIA3, CHST15, HS3ST4, SULF2, FLNA
GOBP_REPRODUCTION	GO_BP	1	0.545915	0.106217	1.35367	0.908545	Inf	23	312	823	15113	1514	1.38797	DNM2, OPRK1, MMP2, PTHLH, PCSK5, CACNA1I, PLEKHA1, PRLR, WNT5A, CNR1, TGFB3, PTGFR, SOX9, SYNE1, SKIL, MYC, LHX9, TMF1, ADRA2A, KIT, TPPP3, ID4, SHISA6
FOXO1_02	REG	1	0.548122	0.195341	1.56981	0.671086	Inf	6	329	183	15753	249	1.08646	SNCAIP, PROX1, KLF12, TGFB3, FOXP2, LHX9
HP_CHILDHOOD_ONSET	HPO	1	0.550374	0.0305076	2.67238	1.13332	Inf	6	329	108	15828	167	2.41768	MMP2, GABRG2, SYNE1, PRPS1, PIK3CD, KIRREL1
HP_SMALL_FACE	HPO	1	0.550374	0.0305783	2.44279	1.11938	Inf	7	328	138	15798	177	2.35827	NALCN, SOX9, SEMA3E, LIG4, MYT1L, NTNG2, FLNA
HP_DYSPHAGIA	HPO	1	0.550374	0.0306065	1.81457	1.07668	Inf	14	321	374	15562	477	2.17521	SNCAIP, TRPM3, NOS1, VAC14, CASZ1, PRPH, DYSF, PRPS1, KIT, KCNK9, SEMA3E, PLEC, MYT1L, RELN
PAX4_01	REG	1	0.550602	0.197151	1.50369	0.693367	Inf	7	328	223	15713	268	1.05902	EVX1, PLEKHA1, C1ORF21, NR4A3, GRIK1, PIK3CD, MAF
SRSF9_TARGET_GENES	REG	1	0.550602	0.197202	1.30147	0.789075	Inf	15	320	554	15382	924	0.987179	PTHLH, CACNA1I, ARHGAP5, DHRS2, FGF14, CAB39L, NXPH1, SYNE1, NOVA1, UNC80, GPM6A, UTRN, GNG4, EYS, MIR100HG
GOBP_NEURAL_TUBE_DEVELOPMENT	GO_BP	1	0.552409	0.107553	2.04842	0.788699	Inf	5	330	117	15819	154	1.59229	PLXNA2, WNT5A, PROX1, FZD1, GBX2
AP1_Q4	REG	1	0.552876	0.198506	1.56118	0.667435	Inf	6	329	184	15752	271	1.07305	VIM, HS3ST3B1, GNAI1, CLUH, SHC3, GSN
GOBP_BIOMINERALIZATION	GO_BP	1	0.554687	0.108069	2.28036	0.758357	Inf	4	331	84	15852	171	1.64706	PTHLH, SMPD3, TGFB3, SOX9
GOBP_ADULT_LOCOMOTORY_BEHAVIOR	GO_BP	1	0.555111	0.108297	2.70756	0.713208	Inf	3	332	53	15883	76	1.74107	PREX2, TRH, CNTN2
GOBP_HOMOTYPIC_CELL_CELL_ADHESION	GO_BP	1	0.555111	0.108297	2.70756	0.713208	Inf	3	332	53	15883	92	1.74107	MEGF11, JUP, FLNA
WP_CIRCADIAN_RHYTHM_GENES	PATHWAYS	1	0.557214	0.0336346	2.39045	1.09574	Inf	7	328	141	15795	207	2.29855	NGFR, HDAC1, PROX1, HCRTR2, HOMER1, NLGN1, ID4
EGR3_01	REG	1	0.557913	0.200809	1.99085	0.528386	Inf	3	332	72	15864	83	1.18652	XK, SRRM4, SCN5A
GCM2_TARGET_GENES	REG	1	0.558613	0.201556	1.18733	0.85204	Inf	33	302	1343	14593	1992	0.92655	VIM, COL11A1, STK10, FGF14, FAM189A1, NR5A2, KIAA1217, PHF24, TOX2, HIVEP3, ADGRB3, SKIL, MYC, CPEB2, CRABP2, OSBPL10, VWA5B2, PHIP, PPRC1, PDK1, CDH12, INPPL1, LMO1, LENG8, GBX2, JUP, ZNF404, PLEC, EYS, MBP, PLXNA4, ZNF488, CD24
GOCC_PHOSPHATIDYLINOSITOL_3_KINASE_COMPLEX	GO_CC	1	0.561468	0.0686426	5.03024	0.832728	Inf	2	333	19	15917	29	2.41049	VAC14, PIK3CD
GOCC_SPECIFIC_GRANULE_MEMBRANE	GO_CC	1	0.561468	0.0686487	3.33932	0.873748	Inf	3	332	43	15893	91	2.1345	STK10, CHRNB4, CD36
TFAM_TARGET_GENES	REG	1	0.56233	0.204601	4.76769	0.222215	Inf	1	334	10	15926	59	1.64291	MTCO1P12
ALX4_01	REG	1	0.56233	0.204601	4.76769	0.222215	Inf	1	334	10	15926	16	1.64291	KCNK9
MYB_Q6	REG	1	0.56233	0.204891	1.54419	0.66031	Inf	6	329	186	15750	257	1.04646	NXPH1, TOX2, CDH13, SSBP2, SESN3, ID4
ER_Q6_02	REG	1	0.56233	0.204891	1.54419	0.66031	Inf	6	329	186	15750	259	1.04646	GABRG2, ONECUT2, CLUH, CRABP2, SNTG1, TPPP3
GOBP_RESPONSE_TO_EXTRACELLULAR_STIMULUS	GO_BP	1	0.562433	0.110142	1.59819	0.851845	Inf	10	325	301	15635	479	1.4502	LIPG, PROX1, CNR1, SESN3, MN1, LPL, RNF152, PLEC, CNTN2, TRPV1
GOBP_RESPONSE_TO_CARBOHYDRATE	GO_BP	1	0.562433	0.110816	1.88121	0.802374	Inf	6	329	153	15783	227	1.53006	OPRK1, MYC, ADRA2A, PRKCB, LPL, TXNIP
GOBP_REGULATION_OF_DENDRITE_DEVELOPMENT	GO_BP	1	0.562433	0.111429	2.25329	0.749573	Inf	4	331	85	15851	98	1.62242	ADGRB3, ALK, DCC, RELN
GOBP_REGULATION_OF_VIRAL_PROCESS	GO_BP	1	0.562433	0.111429	2.25329	0.749573	Inf	4	331	85	15851	159	1.62242	NR5A2, PROX1, TRIM32, GSN
GOBP_ORGANELLE_MEMBRANE_FUSION	GO_BP	1	0.562433	0.111429	2.25329	0.749573	Inf	4	331	85	15851	109	1.62242	SYT4, VAV3, DYSF, ANXA2
GOBP_ENDODERM_FORMATION	GO_BP	1	0.562433	0.112643	3.67502	0.61904	Inf	2	333	26	15910	55	1.89603	COL11A1, MMP2
GOBP_EYE_PHOTORECEPTOR_CELL_DIFFERENTIATION	GO_BP	1	0.562433	0.112643	3.67502	0.61904	Inf	2	333	26	15910	45	1.89603	SOX9, DSCAM
GOBP_COLUMNAR_CUBOIDAL_EPITHELIAL_CELL_DEVELOPMENT	GO_BP	1	0.562433	0.112643	3.67502	0.61904	Inf	2	333	26	15910	44	1.89603	CDK6, WNT5A
GOBP_GLYCOSPHINGOLIPID_BIOSYNTHETIC_PROCESS	GO_BP	1	0.562433	0.112643	3.67502	0.61904	Inf	2	333	26	15910	33	1.89603	ST8SIA4, ST8SIA3
GOBP_NEURONAL_ACTION_POTENTIAL	GO_BP	1	0.562433	0.112643	3.67502	0.61904	Inf	2	333	26	15910	35	1.89603	CACNA1I, SCN5A
GOBP_REGULATION_OF_INTRACELLULAR_ESTROGEN_RECEPTOR_SIGNALING_PATHWAY	GO_BP	1	0.562433	0.112643	3.67502	0.61904	Inf	2	333	26	15910	35	1.89603	ISL1, LBH
GOBP_NEGATIVE_REGULATION_OF_OSTEOBLAST_DIFFERENTIATION	GO_BP	1	0.562433	0.112643	3.67502	0.61904	Inf	2	333	26	15910	51	1.89603	CDK6, SOX9
GOBP_POSITIVE_REGULATION_OF_GLIAL_CELL_DIFFERENTIATION	GO_BP	1	0.562433	0.112643	3.67502	0.61904	Inf	2	333	26	15910	42	1.89603	HDAC1, ZNF488
GOBP_ESTABLISHMENT_OF_MITOCHONDRION_LOCALIZATION	GO_BP	1	0.562433	0.112643	3.67502	0.61904	Inf	2	333	26	15910	29	1.89603	SYBU, NEFL
GOBP_LEUKOCYTE_HOMEOSTASIS	GO_BP	1	0.562433	0.112664	2.65729	0.700332	Inf	3	332	54	15882	89	1.70655	SKIL, LMO1, PIK3CD
GOBP_MUSCLE_CELL_MIGRATION	GO_BP	1	0.562433	0.112664	2.65729	0.700332	Inf	3	332	54	15882	104	1.70655	NR4A3, MYC, DOCK5
GOBP_CALCIUM_ION_REGULATED_EXOCYTOSIS	GO_BP	1	0.562433	0.112664	2.65729	0.700332	Inf	3	332	54	15882	65	1.70655	CACNA1I, SYT4, ADRA2A
GOBP_SOMITE_DEVELOPMENT	GO_BP	1	0.562433	0.112664	2.65729	0.700332	Inf	3	332	54	15882	84	1.70655	PLXNA2, WNT5A, PCDH8
GOBP_PHAGOCYTOSIS	GO_BP	1	0.562433	0.113158	2.01376	0.77562	Inf	5	330	119	15817	305	1.55336	DNM2, VAV3, CD36, DYSF, GSN
GOBP_RESPIRATORY_SYSTEM_DEVELOPMENT	GO_BP	1	0.562433	0.113158	2.01376	0.77562	Inf	5	330	119	15817	203	1.55336	SMPD3, WNT5A, PROX1, TGFB3, SOX9
GOBP_NEGATIVE_REGULATION_OF_NUCLEOBASE_CONTAINING_COMPOUND_METABOLIC_PROCESS	GO_BP	1	0.562433	0.113832	1.30363	0.909133	Inf	28	307	1042	14894	1495	1.32967	ISL1, CDK6, TLE4, WNT5A, HDAC1, PROX1, KLF12, NR4A3, SOX9, FOXP2, CD36, SKIL, MYC, LHX9, FZD1, LMO1, PKIA, ZNF440, ID4, ZNF404, MAF, MYT1L, TRPV1, FLNA, LBH, SKOR2, ZNF488, TXNIP
GOBP_REGULATION_OF_FAT_CELL_DIFFERENTIATION	GO_BP	1	0.562433	0.114835	2.22717	0.740989	Inf	4	331	86	15850	142	1.59811	WNT5A, ID4, LPL, C1QL4
GOBP_NEPHRON_DEVELOPMENT	GO_BP	1	0.562433	0.114835	2.22717	0.740989	Inf	4	331	86	15850	146	1.59811	SOX9, MYC, SULF2, CD24
GOBP_REGULATION_OF_BODY_FLUID_LEVELS	GO_BP	1	0.562433	0.115348	1.75919	0.80979	Inf	7	328	191	15745	385	1.472	OPRK1, PRLR, VAV3, CD36, ADRA2A, PLEC, FLNA
GOBP_MEMBRANE_LIPID_METABOLIC_PROCESS	GO_BP	1	0.562433	0.115749	1.85673	0.792064	Inf	6	329	155	15781	208	1.49766	SMPD3, ST8SIA4, KIT, PPM1L, ST8SIA3, ELOVL2
GOBP_REGULATION_OF_STRIATED_MUSCLE_CONTRACTION	GO_BP	1	0.562433	0.117098	2.60879	0.687911	Inf	3	332	55	15881	96	1.67275	NOS1, JUP, SCN5A
GOBP_REGULATION_OF_CALCIUM_ION_TRANSPORT_INTO_CYTOSOL	GO_BP	1	0.562433	0.117098	2.60879	0.687911	Inf	3	332	55	15881	103	1.67275	NOS1, JPH4, JPH1
GOBP_LYMPHANGIOGENESIS	GO_BP	1	0.562433	0.117363	9.53414	0.408313	Inf	1	334	5	15931	18	2.52017	PROX1
GOBP_REGULATION_OF_SYSTEMIC_ARTERIAL_BLOOD_PRESSURE_BY_CIRCULATORY_RENIN_ANGIOTENSIN	GO_BP	1	0.562433	0.117363	9.53414	0.408313	Inf	1	334	5	15931	16	2.52017	PCSK5
GOBP_MYELOID_PROGENITOR_CELL_DIFFERENTIATION	GO_BP	1	0.562433	0.117363	9.53414	0.408313	Inf	1	334	5	15931	7	2.52017	KIT
GOBP_RESPIRATORY_BURST_INVOLVED_IN_DEFENSE_RESPONSE	GO_BP	1	0.562433	0.117363	9.53414	0.408313	Inf	1	334	5	15931	15	2.52017	PIK3CD
GOBP_REGULATION_OF_VASCULAR_ASSOCIATED_SMOOTH_MUSCLE_CONTRACTION	GO_BP	1	0.562433	0.117363	9.53414	0.408313	Inf	1	334	5	15931	10	2.52017	DOCK5
GOBP_REGULATION_OF_HEART_RATE_BY_CHEMICAL_SIGNAL	GO_BP	1	0.562433	0.117363	9.53414	0.408313	Inf	1	334	5	15931	7	2.52017	NOS1AP
GOBP_REGULATION_OF_SECONDARY_HEART_FIELD_CARDIOBLAST_PROLIFERATION	GO_BP	1	0.562433	0.117363	9.53414	0.408313	Inf	1	334	5	15931	9	2.52017	ISL1
GOBP_PERICARDIUM_MORPHOGENESIS	GO_BP	1	0.562433	0.117363	9.53414	0.408313	Inf	1	334	5	15931	8	2.52017	WNT5A
GOBP_NUCLEOTIDE_EXCISION_REPAIR_DNA_GAP_FILLING	GO_BP	1	0.562433	0.117363	9.53414	0.408313	Inf	1	334	5	15931	6	2.52017	LIG4
GOBP_SPHINGOMYELIN_CATABOLIC_PROCESS	GO_BP	1	0.562433	0.117363	9.53414	0.408313	Inf	1	334	5	15931	8	2.52017	SMPD3
GOBP_HYPOTONIC_RESPONSE	GO_BP	1	0.562433	0.117363	9.53414	0.408313	Inf	1	334	5	15931	11	2.52017	MYLK
GOBP_NEGATIVE_REGULATION_OF_HEART_RATE	GO_BP	1	0.562433	0.117363	9.53414	0.408313	Inf	1	334	5	15931	12	2.52017	TRPV1
GOBP_REGULATION_OF_NITRIC_OXIDE_MEDIATED_SIGNAL_TRANSDUCTION	GO_BP	1	0.562433	0.117363	9.53414	0.408313	Inf	1	334	5	15931	10	2.52017	NOS1AP
GOBP_REGULATION_OF_T_CELL_CHEMOTAXIS	GO_BP	1	0.562433	0.117363	9.53414	0.408313	Inf	1	334	5	15931	17	2.52017	WNT5A
GOBP_FREE_UBIQUITIN_CHAIN_POLYMERIZATION	GO_BP	1	0.562433	0.117363	9.53414	0.408313	Inf	1	334	5	15931	9	2.52017	TRIM32
GOBP_POSITIVE_REGULATION_OF_GLUTAMATE_SECRETION	GO_BP	1	0.562433	0.117363	9.53414	0.408313	Inf	1	334	5	15931	12	2.52017	SYT4
GOBP_REGULATION_OF_GAMMA_AMINOBUTYRIC_ACID_SECRETION	GO_BP	1	0.562433	0.117363	9.53414	0.408313	Inf	1	334	5	15931	8	2.52017	TRH
GOBP_URINARY_BLADDER_SMOOTH_MUSCLE_CONTRACTION	GO_BP	1	0.562433	0.117363	9.53414	0.408313	Inf	1	334	5	15931	8	2.52017	TRPV1
GOBP_RESPONSE_TO_INACTIVITY	GO_BP	1	0.562433	0.117363	9.53414	0.408313	Inf	1	334	5	15931	12	2.52017	SCN5A
GOBP_MUSCLE_ATROPHY	GO_BP	1	0.562433	0.117363	9.53414	0.408313	Inf	1	334	5	15931	11	2.52017	GSN
GOBP_GAS_TRANSPORT	GO_BP	1	0.562433	0.117363	9.53414	0.408313	Inf	1	334	5	15931	21	2.52017	MYC
GOBP_PROLINE_TRANSPORT	GO_BP	1	0.562433	0.117363	9.53414	0.408313	Inf	1	334	5	15931	10	2.52017	SLC6A17
GOBP_FATTY_ACID_ELONGATION_SATURATED_FATTY_ACID	GO_BP	1	0.562433	0.117363	9.53414	0.408313	Inf	1	334	5	15931	7	2.52017	ELOVL2
GOBP_BRANCHIOMOTOR_NEURON_AXON_GUIDANCE	GO_BP	1	0.562433	0.117363	9.53414	0.408313	Inf	1	334	5	15931	6	2.52017	PLXNA4
GOBP_TANGENTIAL_MIGRATION_FROM_THE_SUBVENTRICULAR_ZONE_TO_THE_OLFACTORY_BULB	GO_BP	1	0.562433	0.117363	9.53414	0.408313	Inf	1	334	5	15931	8	2.52017	SLIT1
GOBP_DERMATAN_SULFATE_METABOLIC_PROCESS	GO_BP	1	0.562433	0.117363	9.53414	0.408313	Inf	1	334	5	15931	6	2.52017	UST
GOBP_STABILIZATION_OF_MEMBRANE_POTENTIAL	GO_BP	1	0.562433	0.117363	9.53414	0.408313	Inf	1	334	5	15931	17	2.52017	KCNK9
GOBP_FRUCTOSE_1_6_BISPHOSPHATE_METABOLIC_PROCESS	GO_BP	1	0.562433	0.117363	9.53414	0.408313	Inf	1	334	5	15931	10	2.52017	PFKP
GOBP_REGULATION_OF_HEAT_GENERATION	GO_BP	1	0.562433	0.117363	9.53414	0.408313	Inf	1	334	5	15931	12	2.52017	CNR1
GOBP_PERIPHERAL_NERVOUS_SYSTEM_MYELIN_MAINTENANCE	GO_BP	1	0.562433	0.117363	9.53414	0.408313	Inf	1	334	5	15931	9	2.52017	PLEC
GOBP_REGULATION_OF_INTRACELLULAR_LIPID_TRANSPORT	GO_BP	1	0.562433	0.117363	9.53414	0.408313	Inf	1	334	5	15931	11	2.52017	ANXA2
GOBP_IMMUNOGLOBULIN_V_D_J_RECOMBINATION	GO_BP	1	0.562433	0.117363	9.53414	0.408313	Inf	1	334	5	15931	8	2.52017	LIG4
GOBP_STEROL_IMPORT	GO_BP	1	0.562433	0.117363	9.53414	0.408313	Inf	1	334	5	15931	9	2.52017	CD36
GOBP_HISTONE_THREONINE_PHOSPHORYLATION	GO_BP	1	0.562433	0.117363	9.53414	0.408313	Inf	1	334	5	15931	7	2.52017	PRKCB
GOBP_GLIAL_CELL_DERIVED_NEUROTROPHIC_FACTOR_RECEPTOR_SIGNALING_PATHWAY	GO_BP	1	0.562433	0.117363	9.53414	0.408313	Inf	1	334	5	15931	10	2.52017	SULF2
GOBP_DORSAL_AORTA_DEVELOPMENT	GO_BP	1	0.562433	0.117363	9.53414	0.408313	Inf	1	334	5	15931	10	2.52017	NGFR
GOBP_PHOSPHATIDYLSERINE_ACYL_CHAIN_REMODELING	GO_BP	1	0.562433	0.117363	9.53414	0.408313	Inf	1	334	5	15931	9	2.52017	OSBPL10
GOBP_SYNAPTIC_VESICLE_RECYCLING_VIA_ENDOSOME	GO_BP	1	0.562433	0.117363	9.53414	0.408313	Inf	1	334	5	15931	6	2.52017	GRIPAP1
GOBP_CANNABINOID_SIGNALING_PATHWAY	GO_BP	1	0.562433	0.117363	9.53414	0.408313	Inf	1	334	5	15931	9	2.52017	CNR1
GOBP_SODIUM_INDEPENDENT_ORGANIC_ANION_TRANSPORT	GO_BP	1	0.562433	0.117363	9.53414	0.408313	Inf	1	334	5	15931	15	2.52017	MFSD10
GOBP_POSITIVE_REGULATION_OF_INSULIN_LIKE_GROWTH_FACTOR_RECEPTOR_SIGNALING_PATHWAY	GO_BP	1	0.562433	0.117363	9.53414	0.408313	Inf	1	334	5	15931	12	2.52017	PHIP
GOBP_DEDIFFERENTIATION	GO_BP	1	0.562433	0.117363	9.53414	0.408313	Inf	1	334	5	15931	12	2.52017	CDK6
GOBP_POSITIVE_REGULATION_OF_ACTION_POTENTIAL	GO_BP	1	0.562433	0.117363	9.53414	0.408313	Inf	1	334	5	15931	8	2.52017	SCN5A
GOBP_POSITIVE_REGULATION_OF_LONG_TERM_NEURONAL_SYNAPTIC_PLASTICITY	GO_BP	1	0.562433	0.117363	9.53414	0.408313	Inf	1	334	5	15931	6	2.52017	KIT
GOBP_EPINEPHRINE_TRANSPORT	GO_BP	1	0.562433	0.117363	9.53414	0.408313	Inf	1	334	5	15931	11	2.52017	ADRA2A
GOBP_POSITIVE_REGULATION_OF_AXON_EXTENSION_INVOLVED_IN_AXON_GUIDANCE	GO_BP	1	0.562433	0.117363	9.53414	0.408313	Inf	1	334	5	15931	7	2.52017	DSCAM
GOBP_VENOUS_BLOOD_VESSEL_MORPHOGENESIS	GO_BP	1	0.562433	0.117363	9.53414	0.408313	Inf	1	334	5	15931	9	2.52017	PROX1
GOBP_POSITIVE_REGULATION_OF_B_CELL_RECEPTOR_SIGNALING_PATHWAY	GO_BP	1	0.562433	0.117363	9.53414	0.408313	Inf	1	334	5	15931	10	2.52017	PRKCB
GOBP_POSITIVE_REGULATION_OF_SMOOTH_MUSCLE_CELL_DIFFERENTIATION	GO_BP	1	0.562433	0.117363	9.53414	0.408313	Inf	1	334	5	15931	19	2.52017	KIT
GOBP_POSITIVE_REGULATION_OF_GLIAL_CELL_PROLIFERATION	GO_BP	1	0.562433	0.117363	9.53414	0.408313	Inf	1	334	5	15931	17	2.52017	MYC
GOBP_POSITIVE_REGULATION_OF_DIGESTIVE_SYSTEM_PROCESS	GO_BP	1	0.562433	0.117363	9.53414	0.408313	Inf	1	334	5	15931	15	2.52017	TRPV1
GOBP_PARENTAL_BEHAVIOR	GO_BP	1	0.562433	0.117363	9.53414	0.408313	Inf	1	334	5	15931	12	2.52017	OPRK1
GOBP_CARDIAC_CELL_FATE_COMMITMENT	GO_BP	1	0.562433	0.117363	9.53414	0.408313	Inf	1	334	5	15931	15	2.52017	ISL1
GOBP_IRIS_MORPHOGENESIS	GO_BP	1	0.562433	0.117363	9.53414	0.408313	Inf	1	334	5	15931	9	2.52017	WNT9A
GOBP_FUNGIFORM_PAPILLA_DEVELOPMENT	GO_BP	1	0.562433	0.117363	9.53414	0.408313	Inf	1	334	5	15931	6	2.52017	HDAC1
GOBP_POSITIVE_REGULATION_OF_T_CELL_APOPTOTIC_PROCESS	GO_BP	1	0.562433	0.117363	9.53414	0.408313	Inf	1	334	5	15931	13	2.52017	WNT5A
GOBP_UTERINE_SMOOTH_MUSCLE_CONTRACTION	GO_BP	1	0.562433	0.117363	9.53414	0.408313	Inf	1	334	5	15931	11	2.52017	ADRA2A
GOBP_CELL_CELL_ADHESION_INVOLVED_IN_GASTRULATION	GO_BP	1	0.562433	0.117363	9.53414	0.408313	Inf	1	334	5	15931	12	2.52017	MBP
GOBP_CELLULAR_RESPONSE_TO_LITHIUM_ION	GO_BP	1	0.562433	0.117363	9.53414	0.408313	Inf	1	334	5	15931	12	2.52017	LIG4
GOBP_CELLULAR_RESPONSE_TO_HYDROPEROXIDE	GO_BP	1	0.562433	0.117363	9.53414	0.408313	Inf	1	334	5	15931	8	2.52017	CD36
GOBP_CELLULAR_RESPONSE_TO_UV_A	GO_BP	1	0.562433	0.117363	9.53414	0.408313	Inf	1	334	5	15931	11	2.52017	MMP2
GOBP_METANEPHRIC_NEPHRON_TUBULE_MORPHOGENESIS	GO_BP	1	0.562433	0.117363	9.53414	0.408313	Inf	1	334	5	15931	8	2.52017	SOX9
GOBP_AMINO_ACID_HOMEOSTASIS	GO_BP	1	0.562433	0.117363	9.53414	0.408313	Inf	1	334	5	15931	7	2.52017	GRM2
GOBP_DOUBLE_STRAND_BREAK_REPAIR_VIA_CLASSICAL_NONHOMOLOGOUS_END_JOINING	GO_BP	1	0.562433	0.117363	9.53414	0.408313	Inf	1	334	5	15931	6	2.52017	LIG4
GOBP_LEARNED_VOCALIZATION_BEHAVIOR_OR_VOCAL_LEARNING	GO_BP	1	0.562433	0.117363	9.53414	0.408313	Inf	1	334	5	15931	9	2.52017	CNTNAP2
GOBP_REGULATION_OF_PRESYNAPTIC_MEMBRANE_POTENTIAL	GO_BP	1	0.562433	0.117363	9.53414	0.408313	Inf	1	334	5	15931	6	2.52017	KCNC2
GOBP_REGULATION_OF_HYALURONAN_BIOSYNTHETIC_PROCESS	GO_BP	1	0.562433	0.117363	9.53414	0.408313	Inf	1	334	5	15931	8	2.52017	SMPD3
GOBP_POSITIVE_REGULATION_OF_CELL_PROLIFERATION_INVOLVED_IN_KIDNEY_DEVELOPMENT	GO_BP	1	0.562433	0.117363	9.53414	0.408313	Inf	1	334	5	15931	8	2.52017	MYC
GOBP_POSITIVE_REGULATION_OF_INTRINSIC_APOPTOTIC_SIGNALING_PATHWAY_IN_RESPONSE_TO_DNA_DAMAGE	GO_BP	1	0.562433	0.117363	9.53414	0.408313	Inf	1	334	5	15931	7	2.52017	SKIL
GOBP_NEGATIVE_REGULATION_OF_BLOOD_VESSEL_ENDOTHELIAL_CELL_PROLIFERATION_INVOLVED_IN_SPROUTING_ANGIOGENESIS	GO_BP	1	0.562433	0.117363	9.53414	0.408313	Inf	1	334	5	15931	26	2.52017	NGFR
GOBP_POSITIVE_REGULATION_OF_PROTEIN_LOCALIZATION_TO_CELL_CORTEX	GO_BP	1	0.562433	0.117363	9.53414	0.408313	Inf	1	334	5	15931	6	2.52017	GNAI1
GOBP_REGULATION_OF_MEMBRANE_INVAGINATION	GO_BP	1	0.562433	0.117363	9.53414	0.408313	Inf	1	334	5	15931	15	2.52017	CD36
GOBP_LIPID_TRANSPORT_ACROSS_BLOOD_BRAIN_BARRIER	GO_BP	1	0.562433	0.117363	9.53414	0.408313	Inf	1	334	5	15931	6	2.52017	CD36
GOBP_REGULATION_OF_MALE_GONAD_DEVELOPMENT	GO_BP	1	0.562433	0.117363	9.53414	0.408313	Inf	1	334	5	15931	10	2.52017	SOX9
GOBP_REGULATION_OF_MESENCHYMAL_STEM_CELL_DIFFERENTIATION	GO_BP	1	0.562433	0.117363	9.53414	0.408313	Inf	1	334	5	15931	8	2.52017	SOX9
GOBP_REGULATION_OF_HEART_MORPHOGENESIS	GO_BP	1	0.562433	0.117363	9.53414	0.408313	Inf	1	334	5	15931	11	2.52017	WNT5A
GOBP_REGULATION_OF_GLUCOCORTICOID_SECRETION	GO_BP	1	0.562433	0.117363	9.53414	0.408313	Inf	1	334	5	15931	9	2.52017	GAL
GOBP_I_KAPPAB_KINASE_NF_KAPPAB_SIGNALING	GO_BP	1	0.563129	0.117582	1.74992	0.805572	Inf	7	328	192	15744	288	1.458	ALPK1, WNT5A, HDAC1, TRIM32, CD36, PRKCB, FLNA
HP_ABNORMALITY_OF_FLUID_REGULATION	HPO	1	0.563439	0.0316347	1.76615	1.06862	Inf	15	320	412	15524	660	2.14409	TLL1, TG, COL11A1, MYLK, VAC14, DYSF, GSN, KIT, BMPER, INPPL1, PIK3CD, LIG4, RELN, NOS1AP, RPS28
HP_ABSENT_TOE	HPO	1	0.563439	0.0323094	2.96539	1.13338	Inf	5	330	81	15855	108	2.45871	PTHLH, VAC14, MYT1L, NTNG2, FLNA
HP_MUSCLE_FIBRILLATION	HPO	1	0.563439	0.0323309	4.63529	1.19658	Inf	3	332	31	15905	41	2.78053	DNM2, DYSF, KCNK9
HP_ABNORMAL_AGGRESSIVE_IMPULSIVE_OR_VIOLENT_BEHAVIOR	HPO	1	0.563439	0.0324497	1.89757	1.07412	Inf	12	323	306	15630	357	2.17459	TRPM3, NALCN, FGF14, CASZ1, UNC80, PHIP, FRMPD4, CNTNAP2, MYT1L, NTNG2, SLC6A17, FRRS1L
HP_HYPERURICEMIA	HPO	1	0.563439	0.0326664	7.96754	1.27135	Inf	2	333	12	15924	24	3.22295	MYC, PRPS1
HP_POSITIVE_ROMBERG_SIGN	HPO	1	0.563439	0.0326664	7.96754	1.27135	Inf	2	333	12	15924	16	3.22295	PIK3CD, NEFL
HP_UPPER_AIRWAY_OBSTRUCTION	HPO	1	0.563439	0.0326664	7.96754	1.27135	Inf	2	333	12	15924	17	3.22295	COL11A1, SOX9
HP_ABDOMINAL_AORTIC_ANEURYSM	HPO	1	0.563439	0.0326664	7.96754	1.27135	Inf	2	333	12	15924	23	3.22295	MYLK, TGFB3
HP_ABNORMALITY_OF_SOMATOSENSORY_EVOKED_POTENTIALS	HPO	1	0.563439	0.0326664	7.96754	1.27135	Inf	2	333	12	15924	17	3.22295	PRPS1, SAMD12
HP_APLASIA_HYPOPLASIA_OF_THE_PHALANGES_OF_THE_TOES	HPO	1	0.563439	0.0326664	7.96754	1.27135	Inf	2	333	12	15924	25	3.22295	PTHLH, VAC14
HP_ABNORMALITY_OF_THE_DISTAL_PHALANGES_OF_THE_TOES	HPO	1	0.563439	0.0326664	7.96754	1.27135	Inf	2	333	12	15924	21	3.22295	PTHLH, VAC14
HP_ABNORMAL_SPINAL_MENINGEAL_MORPHOLOGY	HPO	1	0.563439	0.0326664	7.96754	1.27135	Inf	2	333	12	15924	23	3.22295	MYLK, TGFB3
EVI1_03	REG	1	0.565275	0.206466	2.44777	0.419104	Inf	2	333	39	15897	58	1.27277	ISL1, HTR3B
WP_NEURAL_CREST_CELL_MIGRATION_IN_CANCER	PATHWAYS	1	0.566377	0.0348381	4.48973	1.16079	Inf	3	332	32	15904	44	2.71607	NGFR, MMP2, PIK3CD
PID_RAC1_REG_PATHWAY	PATHWAYS	1	0.566377	0.0348381	4.48973	1.16079	Inf	3	332	32	15904	38	2.71607	PREX2, MCF2, VAV3
WP_MECP2_AND_ASSOCIATED_RETT_SYNDROME	PATHWAYS	1	0.566377	0.0349475	3.42634	1.12775	Inf	4	331	56	15880	72	2.51802	OPRK1, HDAC1, FGF5, MBP
KEGG_NATURAL_KILLER_CELL_MEDIATED_CYTOTOXICITY	PATHWAYS	1	0.566377	0.0349475	3.42634	1.12775	Inf	4	331	56	15880	137	2.51802	VAV3, SHC3, PRKCB, PIK3CD
GOBP_REGULATION_OF_CELL_DIVISION	GO_BP	1	0.569091	0.118901	1.98023	0.762908	Inf	5	330	121	15815	186	1.51514	TGFB3, MYC, FGF5, LBH, TXNIP
HP_ABNORMALITY_OF_THE_NAIL	HPO	1	0.569353	0.0331215	1.89127	1.07058	Inf	12	323	307	15629	454	2.16305	COL11A1, ITGA6, VAC14, WNT5A, GSN, BMPER, INPPL1, JUP, LIG4, PLEC, MAF, FLNA
GOCC_SUPRAMOLECULAR_COMPLEX	GO_CC	1	0.569384	0.0701826	1.40849	0.961161	Inf	25	310	863	15073	1329	1.63251	GAS7, IFFO1, VIM, COL11A1, SNCAIP, DNM2, MMP2, JPH1, NEFM, TRIM32, SYNE1, PRPH, MAP7, SHROOM2, SYBU, HOMER1, TPPP3, JUP, LIG4, NCKAP5, PLEC, SCN5A, FLNA, NOS1AP, NEFL
GOBP_POSITIVE_REGULATION_OF_CATALYTIC_ACTIVITY	GO_BP	1	0.569748	0.119346	1.35035	0.888939	Inf	21	314	752	15184	1139	1.31962	EPHA3, NGFR, NOS1, ITGA6, CAB39L, VAC14, PRLR, WNT5A, PROX1, VAV3, RAPGEF5, MYC, RASGEF1B, GSN, ADRA2A, KIT, ALK, RELN, MBP, NOS1AP, CD24
GOBP_HETEROPHILIC_CELL_CELL_ADHESION_VIA_PLASMA_MEMBRANE_CELL_ADHESION_MOLECULES	GO_BP	1	0.569748	0.11941	3.5383	0.597139	Inf	2	333	27	15909	47	1.83617	CBLN1, NLGN1
GOBP_COCHLEA_DEVELOPMENT	GO_BP	1	0.569748	0.11941	3.5383	0.597139	Inf	2	333	27	15909	49	1.83617	WNT5A, SOX9
GOBP_POSITIVE_REGULATION_OF_MIRNA_TRANSCRIPTION	GO_BP	1	0.569748	0.11941	3.5383	0.597139	Inf	2	333	27	15909	45	1.83617	NGFR, MYC
GOBP_REGULATION_OF_LYMPHOCYTE_MIGRATION	GO_BP	1	0.569748	0.11941	3.5383	0.597139	Inf	2	333	27	15909	63	1.83617	STK10, WNT5A
WP_CALCIUM_REGULATION_IN_CARDIAC_CELLS	PATHWAYS	1	0.574587	0.0365105	2.55344	1.08376	Inf	6	329	113	15823	152	2.30001	GNAI1, CACNA1B, ATP2B2, PRKCB, GNG4, PKIA
WP_NCRNAS_INVOLVED_IN_WNT_SIGNALING_IN_HEPATOCELLULAR_CARCINOMA	PATHWAYS	1	0.574587	0.0368154	3.36603	1.1085	Inf	4	331	57	15879	90	2.47877	WNT5A, MYC, FZD1, FRAT2
REACTOME_CHONDROITIN_SULFATE_BIOSYNTHESIS	PATHWAYS	1	0.574587	0.0371882	7.35228	1.1824	Inf	2	333	13	15923	20	3.07631	VCAN, CHST15
REACTOME_SEMA3A_PAK_DEPENDENT_AXON_REPULSION	PATHWAYS	1	0.574587	0.0371882	7.35228	1.1824	Inf	2	333	13	15923	16	3.07631	PLXNA2, PLXNA4
REACTOME_CRMPS_IN_SEMA3A_SIGNALING	PATHWAYS	1	0.574587	0.0371882	7.35228	1.1824	Inf	2	333	13	15923	16	3.07631	PLXNA2, PLXNA4
REACTOME_WNT5A_DEPENDENT_INTERNALIZATION_OF_FZD4	PATHWAYS	1	0.574587	0.0371882	7.35228	1.1824	Inf	2	333	13	15923	15	3.07631	WNT5A, PRKCB
WP_IMATINIB_AND_CHRONIC_MYELOID_LEUKEMIA	PATHWAYS	1	0.574587	0.0371882	7.35228	1.1824	Inf	2	333	13	15923	21	3.07631	MYC, KIT
WP_MFAP5_EFFECT_ON_PERMEABILITY_AND_MOTILITY_OF_ENDOTHELIAL_CELLS_VIA_CYTOSKELETON_REARRANGEMENT	PATHWAYS	1	0.574587	0.0371882	7.35228	1.1824	Inf	2	333	13	15923	18	3.07631	MYLK, PXN
BIOCARTA_MEF2D_PATHWAY	PATHWAYS	1	0.574587	0.0371882	7.35228	1.1824	Inf	2	333	13	15923	18	3.07631	HDAC1, PRKCB
ZNF394_TARGET_GENES	REG	1	0.574637	0.210477	1.39613	0.716327	Inf	9	326	309	15627	387	0.978178	MCAM, CNR1, TRPC4, PTGFRN, FAM13A, NOVA1, LENG8, B3GNTL1, SULF2
BACH1_01	REG	1	0.574637	0.21135	1.52757	0.653275	Inf	6	329	188	15748	263	1.02018	TLL1, HS3ST3B1, GNAI1, DYSF, SHC3, PLEC
CDC5L_TARGET_GENES	REG	1	0.574637	0.211639	1.47025	0.678103	Inf	7	328	228	15708	336	1.00022	CCDC80, CASZ1, ATP8A2, CNOT6L, ANXA2, SCN5A, MIR100HG
SRF_Q4	REG	1	0.574637	0.211923	1.60527	0.620314	Inf	5	330	149	15787	230	1.043	XK, MYLK, FOXP2, CACNA1B, FLNA
REACTOME_DEACTIVATION_OF_THE_BETA_CATENIN_TRANSACTIVATING_COMPLEX	PATHWAYS	1	0.575542	0.037443	4.35375	1.12715	Inf	3	332	33	15903	42	2.65398	TLE4, HDAC1, SOX9
GOBP_REGULATION_OF_STEROID_METABOLIC_PROCESS	GO_BP	1	0.578737	0.121596	2.56215	0.675921	Inf	3	332	56	15880	104	1.63966	GAL, PROX1, KIT
GOBP_CIRCADIAN_REGULATION_OF_GENE_EXPRESSION	GO_BP	1	0.578737	0.121596	2.56215	0.675921	Inf	3	332	56	15880	69	1.63966	NGFR, HDAC1, ID4
GOBP_REGULATION_OF_INTRACELLULAR_STEROID_HORMONE_RECEPTOR_SIGNALING_PATHWAY	GO_BP	1	0.578737	0.121596	2.56215	0.675921	Inf	3	332	56	15880	72	1.63966	ISL1, HDAC1, LBH
GOBP_EPIDERMAL_CELL_DIFFERENTIATION	GO_BP	1	0.578737	0.121783	2.1762	0.724395	Inf	4	331	88	15848	205	1.55042	WNT5A, HDAC1, PLEC, TXNIP
GOBP_METENCEPHALON_DEVELOPMENT	GO_BP	1	0.578737	0.121783	2.1762	0.724395	Inf	4	331	88	15848	107	1.55042	CBLN1, PROX1, GBX2, SCN5A
GOBP_KIDNEY_EPITHELIUM_DEVELOPMENT	GO_BP	1	0.578737	0.121783	2.1762	0.724395	Inf	4	331	88	15848	140	1.55042	SOX9, MYC, BMPER, CD24
GOBP_CELL_CHEMOTAXIS	GO_BP	1	0.578737	0.121823	1.96387	0.756706	Inf	5	330	122	15814	315	1.4963	WNT5A, VAV3, KIT, PIK3CD, PLEC
GOCC_PHOTORECEPTOR_OUTER_SEGMENT	GO_CC	1	0.581536	0.0722584	3.26322	0.854521	Inf	3	332	44	15892	93	2.09056	VCAN, ATP8A2, EYS
REACTOME_CARDIAC_CONDUCTION	PATHWAYS	1	0.584121	0.0381971	2.82516	1.08106	Inf	5	330	85	15851	127	2.34245	NOS1, FGF14, ATP2B2, KCNK9, SCN5A
GOBP_AGING	GO_BP	1	0.590694	0.124418	1.72267	0.793175	Inf	7	328	195	15741	313	1.41647	MMP2, CDK6, CNR1, TGFB3, ATP8A2, SRR, MBP
SRF_Q5_01	REG	1	0.591708	0.219319	1.58381	0.612128	Inf	5	330	151	15785	225	1.01303	XK, MYLK, FOXP2, CACNA1B, FLNA
TGANTCA_AP1_C	REG	1	0.591708	0.220902	1.23469	0.794919	Inf	19	316	740	15196	1139	0.883024	TLL1, MYLK, STK10, NEFM, C1ORF21, MAP7D1, ONECUT2, HS3ST3B1, GNAI1, DYSF, CNOT6L, BARHL2, SHC3, GPM6A, CNTNAP2, ZBTB41, PLEC, SCN5A, GPRIN3
ATM_TARGET_GENES	REG	1	0.591708	0.220989	4.33416	0.203645	Inf	1	334	11	15925	16	1.53114	TXNIP
GTF3A_TARGET_GENES	REG	1	0.591708	0.220989	4.33416	0.203645	Inf	1	334	11	15925	77	1.53114	SYNE1
AHRARNT_01	REG	1	0.591708	0.221366	1.69209	0.565773	Inf	4	331	113	15823	142	1.03959	CDK6, ONECUT2, PPRC1, ID4
YGCANTGCR_UNKNOWN	REG	1	0.591708	0.221366	1.69209	0.565773	Inf	4	331	113	15823	127	1.03959	ARHGAP5, PLEKHA1, HS3ST3B1, NOVA1
GOBP_POSITIVE_REGULATION_OF_PROTEIN_METABOLIC_PROCESS	GO_BP	1	0.592539	0.124983	1.2941	0.896496	Inf	27	308	1011	14925	1488	1.27152	ISL1, VIM, NGFR, NOS1, PPP1R16B, CAB39L, PRLR, WNT5A, PROX1, TRIM32, TGFB3, SOX9, CD36, MYC, FGF5, BARHL2, GSN, ADRA2A, FZD1, KIT, SH3RF3, ANXA2, CNTN2, RELN, MBP, NOS1AP, CD24
GOBP_ANTIGEN_RECEPTOR_MEDIATED_SIGNALING_PATHWAY	GO_BP	1	0.592539	0.125323	2.1516	0.716372	Inf	4	331	89	15847	237	1.52703	PLEKHA1, VAV3, PRKCB, PIK3CD
GOBP_POSITIVE_REGULATION_OF_PROTEOLYSIS	GO_BP	1	0.592539	0.125387	1.59575	0.817793	Inf	9	326	271	15665	373	1.37332	NGFR, TRIM32, MYC, GSN, ADRA2A, SH3RF3, ANXA2, CNTN2, MBP
GOBP_ARTERY_DEVELOPMENT	GO_BP	1	0.592539	0.126156	2.51705	0.664341	Inf	3	332	57	15879	106	1.60724	NGFR, MYLK, PROX1
GOBP_REGULATION_OF_PROTEIN_TYROSINE_KINASE_ACTIVITY	GO_BP	1	0.592539	0.126156	2.51705	0.664341	Inf	3	332	57	15879	90	1.60724	ADRA2A, RELN, CD24
GOBP_RENAL_TUBULE_DEVELOPMENT	GO_BP	1	0.592539	0.126156	2.51705	0.664341	Inf	3	332	57	15879	94	1.60724	SOX9, MYC, CD24
GOBP_TYROSINE_PHOSPHORYLATION_OF_STAT_PROTEIN	GO_BP	1	0.592539	0.126276	3.41177	0.576732	Inf	2	333	28	15908	87	1.77886	ISL1, KIT
GOBP_RHYTHMIC_BEHAVIOR	GO_BP	1	0.592539	0.126276	3.41177	0.576732	Inf	2	333	28	15908	45	1.77886	HCRTR2, NLGN1
GOBP_POSITIVE_REGULATION_OF_INTERFERON_GAMMA_PRODUCTION	GO_BP	1	0.592539	0.126276	3.41177	0.576732	Inf	2	333	28	15908	77	1.77886	ISL1, WNT5A
GOBP_EXOCRINE_SYSTEM_DEVELOPMENT	GO_BP	1	0.592539	0.126276	3.41177	0.576732	Inf	2	333	28	15908	48	1.77886	TGFB3, SOX9
GOBP_AUTONOMIC_NERVOUS_SYSTEM_DEVELOPMENT	GO_BP	1	0.592539	0.126276	3.41177	0.576732	Inf	2	333	28	15908	48	1.77886	GBX2, PLXNA4
GOBP_BRAIN_MORPHOGENESIS	GO_BP	1	0.592539	0.126276	3.41177	0.576732	Inf	2	333	28	15908	36	1.77886	WNT5A, SLIT1
GOBP_POSITIVE_CHEMOTAXIS	GO_BP	1	0.592539	0.126276	3.41177	0.576732	Inf	2	333	28	15908	64	1.77886	WNT5A, CDH13
GOBP_REGULATION_OF_LYASE_ACTIVITY	GO_BP	1	0.592539	0.126276	3.41177	0.576732	Inf	2	333	28	15908	51	1.77886	NOS1, GRM2
GOBP_PATHWAY_RESTRICTED_SMAD_PROTEIN_PHOSPHORYLATION	GO_BP	1	0.592539	0.126276	3.41177	0.576732	Inf	2	333	28	15908	66	1.77886	TGFB3, BMPER
GOBP_REGULATION_OF_MORPHOGENESIS_OF_A_BRANCHING_STRUCTURE	GO_BP	1	0.592539	0.126276	3.41177	0.576732	Inf	2	333	28	15908	51	1.77886	WNT5A, SOX9
GOBP_REGULATION_OF_CELL_CYCLE_CHECKPOINT	GO_BP	1	0.592539	0.126276	3.41177	0.576732	Inf	2	333	28	15908	34	1.77886	THOC5, PROX1
GOBP_POSITIVE_REGULATION_OF_PROTEIN_IMPORT	GO_BP	1	0.592539	0.126276	3.41177	0.576732	Inf	2	333	28	15908	42	1.77886	JUP, FLNA
GOBP_CELLULAR_RESPONSE_TO_AMYLOID_BETA	GO_BP	1	0.592539	0.126276	3.41177	0.576732	Inf	2	333	28	15908	48	1.77886	NGFR, CD36
REACTOME_SIGNALING_BY_NUCLEAR_RECEPTORS	PATHWAYS	1	0.593202	0.0389898	2.1657	1.05464	Inf	8	327	178	15758	295	2.16579	MMP2, HDAC1, NR5A2, GNAI1, MYC, CRABP2, PDK1, GNG4
GOMF_TRIGLYCERIDE_LIPASE_ACTIVITY	GO_MF	1	0.594265	0.0283797	8.69156	1.3748	Inf	2	333	11	15925	27	3.38474	LIPG, LPL
GOMF_ANKYRIN_BINDING	GO_MF	1	0.594265	0.0283797	8.69156	1.3748	Inf	2	333	11	15925	19	3.38474	PLEC, SCN5A
GOMF_TRANSFORMING_GROWTH_FACTOR_BETA_BINDING	GO_MF	1	0.594265	0.0283797	8.69156	1.3748	Inf	2	333	11	15925	24	3.38474	TGFB3, CD36
GOMF_NEUROPEPTIDE_RECEPTOR_BINDING	GO_MF	1	0.594265	0.0283797	8.69156	1.3748	Inf	2	333	11	15925	36	3.38474	GAL, CCKBR
HP_SPARSE_AND_THIN_EYEBROW	HPO	1	0.594829	0.0348381	4.48973	1.16079	Inf	3	332	32	15904	59	2.71607	COL11A1, JUP, RPS28
HP_THIN_RIBS	HPO	1	0.594829	0.0348381	4.48973	1.16079	Inf	3	332	32	15904	48	2.71607	COL11A1, DNM2, SOX9
GOCC_SODIUM_CHANNEL_COMPLEX	GO_CC	1	0.5949	0.0745104	4.77905	0.793617	Inf	2	333	20	15916	26	2.32421	CACNA1I, SCN5A
HP_ABNORMAL_EYELASH_MORPHOLOGY	HPO	1	0.595341	0.0349856	2.2161	1.07884	Inf	8	327	174	15762	240	2.23242	COL11A1, VAC14, WNT5A, FGF5, KIT, KCNK9, JUP, MAF
REACTOME_INTEGRATION_OF_ENERGY_METABOLISM	PATHWAYS	1	0.595601	0.0397648	2.79214	1.0687	Inf	5	330	86	15850	108	2.31437	GNAI1, CD36, ADRA2A, KCNC2, GNG4
WP_ARYL_HYDROCARBON_RECEPTOR_PATHWAY_WP2586	PATHWAYS	1	0.595601	0.0401447	4.2252	1.09541	Inf	3	332	34	15902	48	2.59408	CD36, MYC, LPL
KEGG_BASAL_CELL_CARCINOMA	PATHWAYS	1	0.595601	0.0401447	4.2252	1.09541	Inf	3	332	34	15902	55	2.59408	WNT5A, WNT9A, FZD1
REACTOME_RAC1_GTPASE_CYCLE	PATHWAYS	1	0.595601	0.0403426	2.29207	1.05135	Inf	7	328	147	15789	184	2.18331	PREX2, MCAM, ARHGAP5, MCF2, VAV3, FAM13A, DOCK5
KEGG_PHOSPHATIDYLINOSITOL_SIGNALING_SYSTEM	PATHWAYS	1	0.595601	0.0407209	3.25152	1.07189	Inf	4	331	59	15877	76	2.40266	PLCB4, INPPL1, PRKCB, PIK3CD
REACTOME_NOSTRIN_MEDIATED_ENOS_TRAFFICKING	PATHWAYS	1	0.595601	0.0407549	47.6411	1.23576	Inf	1	334	1	15935	5	4.77462	DNM2
REACTOME_OREXIN_AND_NEUROPEPTIDES_FF_AND_QRFP_BIND_TO_THEIR_RESPECTIVE_RECEPTORS	PATHWAYS	1	0.595601	0.0407549	47.6411	1.23576	Inf	1	334	1	15935	8	4.77462	HCRTR2
WP_SECRETION_OF_HYDROCHLORIC_ACID_IN_PARIETAL_CELLS	PATHWAYS	1	0.595601	0.0407549	47.6411	1.23576	Inf	1	334	1	15935	5	4.77462	CCKBR
WP_GASTRIN_SIGNALING_PATHWAY	PATHWAYS	1	0.595601	0.0413711	2.75988	1.05662	Inf	5	330	87	15849	114	2.28667	PXN, CCKBR, MYC, KIT, ANXA2
REACTOME_ADP_SIGNALLING_THROUGH_P2Y_PURINOCEPTOR_12	PATHWAYS	1	0.595601	0.0419338	6.82831	1.10508	Inf	2	333	14	15922	22	2.94245	GNAI1, GNG4
WP_MAPK_PATHWAY_IN_CONGENITAL_THYROID_CANCER	PATHWAYS	1	0.595601	0.0419338	6.82831	1.10508	Inf	2	333	14	15922	16	2.94245	MYC, ALK
WP_MIRNAS_INVOLVED_IN_DNA_DAMAGE_RESPONSE	PATHWAYS	1	0.595601	0.0419338	6.82831	1.10508	Inf	2	333	14	15922	50	2.94245	CDK6, MYC
SA_TRKA_RECEPTOR	PATHWAYS	1	0.595601	0.0419338	6.82831	1.10508	Inf	2	333	14	15922	17	2.94245	NGFR, PIK3CD
WNT_SIGNALING	PATHWAYS	1	0.595601	0.0427584	3.19713	1.05447	Inf	4	331	60	15876	89	2.36573	WNT5A, MYC, WNT9A, FZD1
REACTOME_ECM_PROTEOGLYCANS	PATHWAYS	1	0.595601	0.0429424	4.10452	1.0654	Inf	3	332	35	15901	76	2.53626	VCAN, TNR, TGFB3
REACTOME_RHOF_GTPASE_CYCLE	PATHWAYS	1	0.595601	0.0429424	4.10452	1.0654	Inf	3	332	35	15901	42	2.53626	MCAM, ARHGAP5, POTEE
WP_HAIR_FOLLICLE_DEVELOPMENT_CYTODIFFERENTIATION_PART_3_OF_3	PATHWAYS	1	0.595601	0.0429424	4.10452	1.0654	Inf	3	332	35	15901	89	2.53626	WNT5A, SOX9, FZD1
PID_THROMBIN_PAR1_PATHWAY	PATHWAYS	1	0.595601	0.0429424	4.10452	1.0654	Inf	3	332	35	15901	43	2.53626	DNM2, GNAI1, PRKCB
SIG_CHEMOTAXIS	PATHWAYS	1	0.595601	0.0429424	4.10452	1.0654	Inf	3	332	35	15901	45	2.53626	MYLK, INPPL1, PIK3CD
GOCC_SECRETORY_VESICLE	GO_CC	1	0.595914	0.0752297	1.47045	0.945858	Inf	19	316	626	15310	1024	1.61848	FSTL4, SNCAIP, GAL, STK10, OPRK1, CHRNB4, TGFB3, RAB9B, SYT4, CD36, SKIL, SYTL5, GSN, KIT, KCNK9, TRH, JUP, ANXA2, SLC6A17
HP_ABNORMAL_PERIPHERAL_NERVOUS_SYSTEM_PHYSIOLOGY	HPO	1	0.597901	0.0352539	2.57639	1.09332	Inf	6	329	112	15824	141	2.32306	DNM2, NALCN, JPH1, PRPS1, SAMD12, NEFL
GOBP_DENDRITE_MORPHOGENESIS	GO_BP	1	0.59917	0.127768	1.93196	0.744598	Inf	5	330	124	15812	139	1.45911	PREX2, ADGRB3, NLGN1, DSCAM, RELN
GOBP_ANION_TRANSMEMBRANE_TRANSPORT	GO_BP	1	0.59999	0.128553	1.79804	0.767401	Inf	6	329	160	15776	249	1.41861	MFSD10, GABRG2, ANO3, MYC, SLC24A2, SLC9A9
GOBP_REGULATION_OF_BLOOD_PRESSURE	GO_BP	1	0.59999	0.128906	2.12755	0.708525	Inf	4	331	90	15846	183	1.50394	NOS1, PCSK5, CNR1, TRPV1
GOBP_REGULATION_OF_G_PROTEIN_COUPLED_RECEPTOR_SIGNALING_PATHWAY	GO_BP	1	0.59999	0.128906	2.12755	0.708525	Inf	4	331	90	15846	139	1.50394	DNM2, PHF24, GNG4, CNTN2
GOBP_HEPATICOBILIARY_SYSTEM_DEVELOPMENT	GO_BP	1	0.59999	0.128906	2.12755	0.708525	Inf	4	331	90	15846	137	1.50394	PROX1, ONECUT2, SOX9, MYC
GOBP_NEGATIVE_REGULATION_OF_ESTABLISHMENT_OF_PROTEIN_LOCALIZATION	GO_BP	1	0.59999	0.128906	2.12755	0.708525	Inf	4	331	90	15846	128	1.50394	SYT4, CD36, ADRA2A, PKIA
GOBP_REGULATION_OF_CELLULAR_LOCALIZATION	GO_BP	1	0.59999	0.131892	1.3759	0.861766	Inf	17	318	596	15340	799	1.26964	EPHA3, NGFR, GRIPAP1, NOS1, JPH4, SMPD3, JPH1, GNAI1, CD36, GSN, ADRA2A, NLGN1, PKIA, JUP, ANXA2, SHISA6, FLNA
GOBP_DEFENSE_RESPONSE	GO_BP	1	0.59999	0.131999	1.33981	0.872506	Inf	20	315	721	15215	1739	1.25609	ISL1, VIM, GAL, ALPK1, OPRK1, WNT5A, CNR1, TRIM32, PTGFR, CD36, MYC, TMF1, GSN, ADRA2A, KIT, CAMK2N1, PIK3CD, LPL, TRPV1, ATAD3A
GOBP_DOPAMINE_RECEPTOR_SIGNALING_PATHWAY	GO_BP	1	0.59999	0.133233	3.29392	0.557673	Inf	2	333	29	15907	40	1.72393	ALK, FLNA
GOBP_FOREBRAIN_GENERATION_OF_NEURONS	GO_BP	1	0.59999	0.133233	3.29392	0.557673	Inf	2	333	29	15907	50	1.72393	PROX1, GBX2
GOBP_EXTRACELLULAR_MATRIX_DISASSEMBLY	GO_BP	1	0.59999	0.133233	3.29392	0.557673	Inf	2	333	29	15907	64	1.72393	MMP2, GSN
GOBP_NEUTROPHIL_CHEMOTAXIS	GO_BP	1	0.59999	0.133233	3.29392	0.557673	Inf	2	333	29	15907	105	1.72393	VAV3, PIK3CD
GOBP_REGULATION_OF_MONOOXYGENASE_ACTIVITY	GO_BP	1	0.59999	0.133233	3.29392	0.557673	Inf	2	333	29	15907	57	1.72393	CNR1, NOS1AP
GOBP_REGULATION_OF_INTRINSIC_APOPTOTIC_SIGNALING_PATHWAY_IN_RESPONSE_TO_DNA_DAMAGE	GO_BP	1	0.59999	0.133233	3.29392	0.557673	Inf	2	333	29	15907	38	1.72393	TRIM32, SKIL
GOBP_PROTEIN_IMPORT	GO_BP	1	0.59999	0.133859	1.77567	0.757956	Inf	6	329	162	15774	210	1.38774	CD36, PKIA, JUP, KPNA5, FLNA, TXNIP
GOBP_MEMBRANE_RAFT_ASSEMBLY	GO_BP	1	0.59999	0.135542	7.94672	0.349747	Inf	1	334	6	15930	11	2.27848	ANXA2
GOBP_ACUTE_INFLAMMATORY_RESPONSE_TO_ANTIGENIC_STIMULUS	GO_BP	1	0.59999	0.135542	7.94672	0.349747	Inf	1	334	6	15930	25	2.27848	CNR1
GOBP_NEGATIVE_REGULATION_OF_SYSTEMIC_ARTERIAL_BLOOD_PRESSURE	GO_BP	1	0.59999	0.135542	7.94672	0.349747	Inf	1	334	6	15930	21	2.27848	TRPV1
GOBP_ENDOCARDIUM_DEVELOPMENT	GO_BP	1	0.59999	0.135542	7.94672	0.349747	Inf	1	334	6	15930	12	2.27848	PROX1
GOBP_SINOATRIAL_NODE_DEVELOPMENT	GO_BP	1	0.59999	0.135542	7.94672	0.349747	Inf	1	334	6	15930	11	2.27848	ISL1
GOBP_CARDIOBLAST_PROLIFERATION	GO_BP	1	0.59999	0.135542	7.94672	0.349747	Inf	1	334	6	15930	11	2.27848	ISL1
GOBP_FRUCTOSE_6_PHOSPHATE_METABOLIC_PROCESS	GO_BP	1	0.59999	0.135542	7.94672	0.349747	Inf	1	334	6	15930	11	2.27848	PFKP
GOBP_MITOTIC_NUCLEAR_MEMBRANE_DISASSEMBLY	GO_BP	1	0.59999	0.135542	7.94672	0.349747	Inf	1	334	6	15930	7	2.27848	PRKCB
GOBP_SIGNAL_COMPLEX_ASSEMBLY	GO_BP	1	0.59999	0.135542	7.94672	0.349747	Inf	1	334	6	15930	8	2.27848	PXN
GOBP_MIDGUT_DEVELOPMENT	GO_BP	1	0.59999	0.135542	7.94672	0.349747	Inf	1	334	6	15930	11	2.27848	WNT5A
GOBP_REGULATION_OF_CYTOPLASMIC_MRNA_PROCESSING_BODY_ASSEMBLY	GO_BP	1	0.59999	0.135542	7.94672	0.349747	Inf	1	334	6	15930	7	2.27848	CNOT6L
GOBP_POSITIVE_REGULATION_OF_PLASMINOGEN_ACTIVATION	GO_BP	1	0.59999	0.135542	7.94672	0.349747	Inf	1	334	6	15930	8	2.27848	ANXA2
GOBP_PHASIC_SMOOTH_MUSCLE_CONTRACTION	GO_BP	1	0.59999	0.135542	7.94672	0.349747	Inf	1	334	6	15930	23	2.27848	KIT
GOBP_URINARY_TRACT_SMOOTH_MUSCLE_CONTRACTION	GO_BP	1	0.59999	0.135542	7.94672	0.349747	Inf	1	334	6	15930	10	2.27848	TRPV1
GOBP_LEUCINE_TRANSPORT	GO_BP	1	0.59999	0.135542	7.94672	0.349747	Inf	1	334	6	15930	8	2.27848	SLC6A17
GOBP_CHOLINE_TRANSPORT	GO_BP	1	0.59999	0.135542	7.94672	0.349747	Inf	1	334	6	15930	9	2.27848	SLC44A5
GOBP_AMINOPHOSPHOLIPID_TRANSPORT	GO_BP	1	0.59999	0.135542	7.94672	0.349747	Inf	1	334	6	15930	9	2.27848	ATP8A2
GOBP_FACIAL_NERVE_STRUCTURAL_ORGANIZATION	GO_BP	1	0.59999	0.135542	7.94672	0.349747	Inf	1	334	6	15930	9	2.27848	PLXNA4
GOBP_NEURONAL_SIGNAL_TRANSDUCTION	GO_BP	1	0.59999	0.135542	7.94672	0.349747	Inf	1	334	6	15930	7	2.27848	NLGN1
GOBP_MALE_SEX_DETERMINATION	GO_BP	1	0.59999	0.135542	7.94672	0.349747	Inf	1	334	6	15930	14	2.27848	SOX9
GOBP_MAINTENANCE_OF_GASTROINTESTINAL_EPITHELIUM	GO_BP	1	0.59999	0.135542	7.94672	0.349747	Inf	1	334	6	15930	22	2.27848	SOX9
GOBP_POSITIVE_REGULATION_OF_PSEUDOPODIUM_ASSEMBLY	GO_BP	1	0.59999	0.135542	7.94672	0.349747	Inf	1	334	6	15930	13	2.27848	KIT
GOBP_NEGATIVE_REGULATION_OF_MAST_CELL_ACTIVATION	GO_BP	1	0.59999	0.135542	7.94672	0.349747	Inf	1	334	6	15930	14	2.27848	CNR1
GOBP_HIGH_DENSITY_LIPOPROTEIN_PARTICLE_REMODELING	GO_BP	1	0.59999	0.135542	7.94672	0.349747	Inf	1	334	6	15930	16	2.27848	LIPG
GOBP_RESPONSE_TO_HISTAMINE	GO_BP	1	0.59999	0.135542	7.94672	0.349747	Inf	1	334	6	15930	10	2.27848	GABRG2
GOBP_G_PROTEIN_COUPLED_PURINERGIC_RECEPTOR_SIGNALING_PATHWAY	GO_BP	1	0.59999	0.135542	7.94672	0.349747	Inf	1	334	6	15930	13	2.27848	CNTN2
GOBP_HEMATOPOIETIC_STEM_CELL_MIGRATION	GO_BP	1	0.59999	0.135542	7.94672	0.349747	Inf	1	334	6	15930	9	2.27848	KIT
GOBP_GLUCOCORTICOID_SECRETION	GO_BP	1	0.59999	0.135542	7.94672	0.349747	Inf	1	334	6	15930	11	2.27848	GAL
GOBP_POSITIVE_REGULATION_OF_CELL_MIGRATION_BY_VASCULAR_ENDOTHELIAL_GROWTH_FACTOR_SIGNALING_PATHWAY	GO_BP	1	0.59999	0.135542	7.94672	0.349747	Inf	1	334	6	15930	8	2.27848	PIK3CD
GOBP_CELL_MIGRATION_INVOLVED_IN_GASTRULATION	GO_BP	1	0.59999	0.135542	7.94672	0.349747	Inf	1	334	6	15930	15	2.27848	WNT5A
GOBP_ENDOTHELIAL_CELL_ACTIVATION	GO_BP	1	0.59999	0.135542	7.94672	0.349747	Inf	1	334	6	15930	11	2.27848	BMPER
GOBP_REGULATION_OF_CELL_FATE_SPECIFICATION	GO_BP	1	0.59999	0.135542	7.94672	0.349747	Inf	1	334	6	15930	13	2.27848	WNT5A
GOBP_SEQUESTERING_OF_ACTIN_MONOMERS	GO_BP	1	0.59999	0.135542	7.94672	0.349747	Inf	1	334	6	15930	10	2.27848	GSN
GOBP_SKIN_MORPHOGENESIS	GO_BP	1	0.59999	0.135542	7.94672	0.349747	Inf	1	334	6	15930	12	2.27848	ITGA6
GOBP_REVERSE_CHOLESTEROL_TRANSPORT	GO_BP	1	0.59999	0.135542	7.94672	0.349747	Inf	1	334	6	15930	20	2.27848	LIPG
GOBP_LIPID_DIGESTION	GO_BP	1	0.59999	0.135542	7.94672	0.349747	Inf	1	334	6	15930	21	2.27848	CD36
GOBP_ACTOMYOSIN_CONTRACTILE_RING_ORGANIZATION	GO_BP	1	0.59999	0.135542	7.94672	0.349747	Inf	1	334	6	15930	7	2.27848	PLEC
GOBP_DEVELOPMENT_OF_SECONDARY_SEXUAL_CHARACTERISTICS	GO_BP	1	0.59999	0.135542	7.94672	0.349747	Inf	1	334	6	15930	8	2.27848	WNT5A
GOBP_POSITIVE_REGULATION_OF_EPIDERMAL_GROWTH_FACTOR_ACTIVATED_RECEPTOR_ACTIVITY	GO_BP	1	0.59999	0.135542	7.94672	0.349747	Inf	1	334	6	15930	13	2.27848	ADRA2A
GOBP_POSITIVE_REGULATION_OF_MEIOTIC_NUCLEAR_DIVISION	GO_BP	1	0.59999	0.135542	7.94672	0.349747	Inf	1	334	6	15930	16	2.27848	WNT5A
GOBP_NEGATIVE_REGULATION_OF_OLIGODENDROCYTE_DIFFERENTIATION	GO_BP	1	0.59999	0.135542	7.94672	0.349747	Inf	1	334	6	15930	12	2.27848	ID4
GOBP_PHOSPHOLIPID_HOMEOSTASIS	GO_BP	1	0.59999	0.135542	7.94672	0.349747	Inf	1	334	6	15930	15	2.27848	LIPG
GOBP_BERGMANN_GLIAL_CELL_DIFFERENTIATION	GO_BP	1	0.59999	0.135542	7.94672	0.349747	Inf	1	334	6	15930	9	2.27848	VIM
GOBP_CONVERGENT_EXTENSION_INVOLVED_IN_GASTRULATION	GO_BP	1	0.59999	0.135542	7.94672	0.349747	Inf	1	334	6	15930	9	2.27848	WNT5A
GOBP_VAGINA_DEVELOPMENT	GO_BP	1	0.59999	0.135542	7.94672	0.349747	Inf	1	334	6	15930	10	2.27848	WNT5A
GOBP_CARDIAC_MUSCLE_CELL_MYOBLAST_DIFFERENTIATION	GO_BP	1	0.59999	0.135542	7.94672	0.349747	Inf	1	334	6	15930	11	2.27848	ISL1
GOBP_REGULATION_OF_GASTRIC_ACID_SECRETION	GO_BP	1	0.59999	0.135542	7.94672	0.349747	Inf	1	334	6	15930	11	2.27848	TRPV1
GOBP_EPITHELIAL_CELL_PROLIFERATION_INVOLVED_IN_PROSTATE_GLAND_DEVELOPMENT	GO_BP	1	0.59999	0.135542	7.94672	0.349747	Inf	1	334	6	15930	10	2.27848	SOX9
GOBP_CARDIAC_PACEMAKER_CELL_DIFFERENTIATION	GO_BP	1	0.59999	0.135542	7.94672	0.349747	Inf	1	334	6	15930	10	2.27848	ISL1
GOBP_NEGATIVE_REGULATION_OF_DENDRITIC_SPINE_MORPHOGENESIS	GO_BP	1	0.59999	0.135542	7.94672	0.349747	Inf	1	334	6	15930	7	2.27848	NLGN1
GOBP_NEGATIVE_REGULATION_OF_INSULIN_SECRETION_INVOLVED_IN_CELLULAR_RESPONSE_TO_GLUCOSE_STIMULUS	GO_BP	1	0.59999	0.135542	7.94672	0.349747	Inf	1	334	6	15930	7	2.27848	ADRA2A
GOBP_REGULATION_OF_CARDIAC_EPITHELIAL_TO_MESENCHYMAL_TRANSITION	GO_BP	1	0.59999	0.135542	7.94672	0.349747	Inf	1	334	6	15930	11	2.27848	TGFB3
GOBP_HEPATOCYTE_DIFFERENTIATION	GO_BP	1	0.59999	0.135542	7.94672	0.349747	Inf	1	334	6	15930	15	2.27848	PROX1
GOBP_REGULATION_OF_BILE_ACID_BIOSYNTHETIC_PROCESS	GO_BP	1	0.59999	0.135542	7.94672	0.349747	Inf	1	334	6	15930	12	2.27848	PROX1
GOBP_CELLULAR_RESPONSE_TO_MURAMYL_DIPEPTIDE	GO_BP	1	0.59999	0.135542	7.94672	0.349747	Inf	1	334	6	15930	9	2.27848	VIM
GOBP_EPITHELIAL_CELL_FATE_COMMITMENT	GO_BP	1	0.59999	0.135542	7.94672	0.349747	Inf	1	334	6	15930	12	2.27848	PROX1
GOBP_METANEPHRIC_TUBULE_MORPHOGENESIS	GO_BP	1	0.59999	0.135542	7.94672	0.349747	Inf	1	334	6	15930	10	2.27848	SOX9
GOBP_CELL_PROLIFERATION_INVOLVED_IN_METANEPHROS_DEVELOPMENT	GO_BP	1	0.59999	0.135542	7.94672	0.349747	Inf	1	334	6	15930	10	2.27848	MYC
GOBP_EMBRYONIC_SKELETAL_JOINT_DEVELOPMENT	GO_BP	1	0.59999	0.135542	7.94672	0.349747	Inf	1	334	6	15930	15	2.27848	WNT9A
GOBP_NEUTROPHIL_EXTRAVASATION	GO_BP	1	0.59999	0.135542	7.94672	0.349747	Inf	1	334	6	15930	15	2.27848	PIK3CD
GOBP_CARDIAC_MUSCLE_CELL_CARDIAC_MUSCLE_CELL_ADHESION	GO_BP	1	0.59999	0.135542	7.94672	0.349747	Inf	1	334	6	15930	7	2.27848	JUP
GOBP_POSITIVE_REGULATION_OF_PROTEIN_KINASE_C_SIGNALING	GO_BP	1	0.59999	0.135542	7.94672	0.349747	Inf	1	334	6	15930	10	2.27848	WNT5A
GOBP_ACTIN_FILAMENT_REORGANIZATION	GO_BP	1	0.59999	0.135542	7.94672	0.349747	Inf	1	334	6	15930	11	2.27848	GSN
GOBP_RESPONSE_TO_INTERLEUKIN_17	GO_BP	1	0.59999	0.135542	7.94672	0.349747	Inf	1	334	6	15930	11	2.27848	TRIM32
GOBP_OBSERVATIONAL_LEARNING	GO_BP	1	0.59999	0.135542	7.94672	0.349747	Inf	1	334	6	15930	7	2.27848	CNTNAP2
GOBP_INTESTINAL_LIPID_ABSORPTION	GO_BP	1	0.59999	0.135542	7.94672	0.349747	Inf	1	334	6	15930	21	2.27848	CD36
GOBP_MEMBRANE_REPOLARIZATION_DURING_VENTRICULAR_CARDIAC_MUSCLE_CELL_ACTION_POTENTIAL	GO_BP	1	0.59999	0.135542	7.94672	0.349747	Inf	1	334	6	15930	16	2.27848	NOS1AP
GOBP_EXCITATORY_CHEMICAL_SYNAPTIC_TRANSMISSION	GO_BP	1	0.59999	0.135542	7.94672	0.349747	Inf	1	334	6	15930	9	2.27848	SHISA6
GOBP_TRANS_SYNAPTIC_SIGNALING_BY_LIPID	GO_BP	1	0.59999	0.135542	7.94672	0.349747	Inf	1	334	6	15930	7	2.27848	CNR1
GOBP_POSITIVE_REGULATION_OF_LYMPHOCYTE_CHEMOTAXIS	GO_BP	1	0.59999	0.135542	7.94672	0.349747	Inf	1	334	6	15930	20	2.27848	WNT5A
GOBP_NEGATIVE_REGULATION_OF_CELL_CYCLE_CHECKPOINT	GO_BP	1	0.59999	0.135542	7.94672	0.349747	Inf	1	334	6	15930	8	2.27848	THOC5
GOBP_POSITIVE_REGULATION_OF_EXTRINSIC_APOPTOTIC_SIGNALING_PATHWAY_VIA_DEATH_DOMAIN_RECEPTORS	GO_BP	1	0.59999	0.135542	7.94672	0.349747	Inf	1	334	6	15930	14	2.27848	SKIL
GOBP_POSITIVE_REGULATION_OF_STEM_CELL_POPULATION_MAINTENANCE	GO_BP	1	0.59999	0.135542	7.94672	0.349747	Inf	1	334	6	15930	10	2.27848	LBH
GOBP_PROTEIN_LOCALIZATION_TO_MEMBRANE_RAFT	GO_BP	1	0.59999	0.135542	7.94672	0.349747	Inf	1	334	6	15930	8	2.27848	CD24
GOBP_PROTEIN_LOCALIZATION_TO_BASOLATERAL_PLASMA_MEMBRANE	GO_BP	1	0.59999	0.135542	7.94672	0.349747	Inf	1	334	6	15930	8	2.27848	LIN7A
GOBP_POSITIVE_REGULATION_OF_SYNAPTIC_VESICLE_RECYCLING	GO_BP	1	0.59999	0.135542	7.94672	0.349747	Inf	1	334	6	15930	8	2.27848	NLGN1
GOBP_REGULATION_OF_GONAD_DEVELOPMENT	GO_BP	1	0.59999	0.135542	7.94672	0.349747	Inf	1	334	6	15930	14	2.27848	SOX9
GOBP_DORSAL_ROOT_GANGLION_DEVELOPMENT	GO_BP	1	0.59999	0.135542	7.94672	0.349747	Inf	1	334	6	15930	7	2.27848	UNC5C
GOBP_POSITIVE_REGULATION_OF_CELL_CELL_ADHESION_MEDIATED_BY_CADHERIN	GO_BP	1	0.59999	0.135542	7.94672	0.349747	Inf	1	334	6	15930	11	2.27848	WNT5A
GOBP_REGULATION_OF_EPITHELIAL_CELL_DIFFERENTIATION_INVOLVED_IN_KIDNEY_DEVELOPMENT	GO_BP	1	0.59999	0.135542	7.94672	0.349747	Inf	1	334	6	15930	16	2.27848	CD24
GOBP_NEGATIVE_REGULATION_OF_CYTOPLASMIC_TRANSLATION	GO_BP	1	0.59999	0.135542	7.94672	0.349747	Inf	1	334	6	15930	7	2.27848	CPEB2
GOBP_REGULATION_OF_SYNAPTIC_VESICLE_CLUSTERING	GO_BP	1	0.59999	0.135542	7.94672	0.349747	Inf	1	334	6	15930	7	2.27848	NLGN1
GOBP_POSITIVE_REGULATION_OF_AMPA_RECEPTOR_ACTIVITY	GO_BP	1	0.59999	0.135542	7.94672	0.349747	Inf	1	334	6	15930	8	2.27848	RELN
HP_SHORT_NOSE	HPO	1	0.600055	0.0354992	2.00371	1.0656	Inf	10	325	241	15695	290	2.16458	COL11A1, NALCN, WNT5A, PHIP, BMPER, INPPL1, MN1, MAF, FLNA, ATAD3A
GOBP_CARBOHYDRATE_TRANSPORT	GO_BP	1	0.602202	0.136199	2.08103	0.693357	Inf	4	331	92	15844	156	1.4586	SMPD3, NR4A3, MYC, PRKCB
GOBP_CELLULAR_RESPONSE_TO_MOLECULE_OF_BACTERIAL_ORIGIN	GO_BP	1	0.602202	0.136199	2.08103	0.693357	Inf	4	331	92	15844	229	1.4586	VIM, OPRK1, WNT5A, CD36
SOX3_TARGET_GENES	REG	1	0.602601	0.22619	1.322	0.729452	Inf	11	324	399	15537	554	0.901242	PPP1R16B, TLE4, C1ORF21, CRABP2, SYBU, GPM6A, JUP, ANXA2, MBP, COL15A1, MIR100HG
TTCYNRGAA_STAT5B_01	REG	1	0.602601	0.22651	1.43824	0.663488	Inf	7	328	233	15703	341	0.942761	SMPD3, PROX1, NR4A3, ATP8A2, ARHGAP36, PLEC, LSAMP
HP_ABNORMALITY_OF_FACIAL_MUSCULATURE	HPO	1	0.602645	0.0363215	1.99531	1.06118	Inf	10	325	242	15694	317	2.15115	DNM2, TRIM32, SYNE1, UNC80, GSN, KCNK9, FRMPD4, SEMA3E, PLEC, NEFL
HP_THORACIC_AORTIC_ANEURYSM	HPO	1	0.602645	0.0365105	2.55344	1.08376	Inf	6	329	113	15823	155	2.30001	MYLK, TGFB3, CASZ1, SEMA3E, MYT1L, NTNG2
HP_ABNORMAL_MORPHOLOGY_OF_THE_LIMBIC_SYSTEM	HPO	1	0.602645	0.0368154	3.36603	1.1085	Inf	4	331	57	15879	70	2.47877	TRPM3, GABRG2, MYT1L, DCC
HP_APLASIA_HYPOPLASIA_OF_THE_NAILS	HPO	1	0.602645	0.0369511	2.1906	1.0666	Inf	8	327	176	15760	237	2.19889	COL11A1, ITGA6, VAC14, BMPER, INPPL1, JUP, LIG4, PLEC
HP_AREFLEXIA	HPO	1	0.602645	0.0369934	2.07728	1.06156	Inf	9	326	209	15727	261	2.16633	XK, DNM2, JPH1, TRIM32, DYSF, PRPS1, KCNK9, PLEC, NEFL
HP_EEG_WITH_FOCAL_SPIKE_WAVES	HPO	1	0.602645	0.0371882	7.35228	1.1824	Inf	2	333	13	15923	16	3.07631	GABRG2, FRRS1L
HP_DECREASED_NUMBER_OF_PERIPHERAL_MYELINATED_NERVE_FIBERS	HPO	1	0.602645	0.037443	4.35375	1.12715	Inf	3	332	33	15903	45	2.65398	DNM2, JPH1, NEFL
HP_SOMATIC_SENSORY_DYSFUNCTION	HPO	1	0.602645	0.0375143	1.91214	1.05182	Inf	11	324	278	15658	361	2.11062	DNM2, NALCN, FGF14, JPH1, GABRG2, SYNE1, ZFHX2, UNC80, PRPS1, PIK3CD, NEFL
HP_ABNORMAL_JOINT_MORPHOLOGY	HPO	1	0.602645	0.0376409	1.52613	1.03265	Inf	24	311	767	15169	1057	1.98024	COL11A1, MMP2, ITGA6, NALCN, VAC14, GABRG2, WNT5A, TGFB3, SOX9, CASZ1, SYNE1, DYSF, UNC80, PRPS1, BMPER, INPPL1, KCNK9, PIK3CD, JUP, PLEC, MAF, DCC, FLNA, NEFL
HP_APLASIA_HYPOPLASIA_OF_THE_EYEBROW	HPO	1	0.602645	0.0377956	2.53088	1.07435	Inf	6	329	114	15822	175	2.27719	COL11A1, VAC14, JUP, LIG4, ATAD3A, RPS28
HP_ABNORMAL_ESOPHAGUS_PHYSIOLOGY	HPO	1	0.602645	0.0381835	1.58972	1.0343	Inf	20	315	612	15324	755	1.99655	SNCAIP, TRPM3, NOS1, NALCN, VAC14, GABRG2, CASZ1, PRPH, DYSF, FAM13A, PRPS1, CACNA1B, KIT, KCNK9, SEMA3E, PIK3CD, PLEC, MYT1L, RELN, FLNA
HP_APLASIA_HYPOPLASIA_AFFECTING_THE_FUNDUS	HPO	1	0.602645	0.0381971	2.82516	1.08106	Inf	5	330	85	15851	127	2.34245	PRPS1, PIK3CD, MAF, ATAD3A, NEFL
HP_ABNORMAL_NERVE_CONDUCTION_VELOCITY	HPO	1	0.602645	0.0381971	2.82516	1.08106	Inf	5	330	85	15851	104	2.34245	DNM2, NALCN, JPH1, PRPS1, NEFL
HP_ORAL_CLEFT	HPO	1	0.602645	0.0387368	1.6836	1.03685	Inf	16	319	461	15475	614	2.02218	COL11A1, PLCB4, WNT5A, TGFB3, SOX9, FOXP2, BMPER, INPPL1, KCNK9, SEMA3E, JUP, LIG4, MAF, DCC, FLNA, RPS28
HP_ABNORMAL_BLISTERING_OF_THE_SKIN	HPO	1	0.602645	0.0387399	3.30779	1.08989	Inf	4	331	58	15878	104	2.44033	ITGA6, CASZ1, KIT, PLEC
HP_APHASIA	HPO	1	0.602645	0.0391093	2.50872	1.06518	Inf	6	329	115	15821	144	2.2546	PLEC, SCN5A, MYT1L, RELN, NTNG2, FRRS1L
HP_NEOPLASM	HPO	1	0.602645	0.0392474	1.58433	1.03082	Inf	20	315	614	15322	899	1.98177	TG, MYLK, DNM2, PLCB4, PRLR, WNT5A, NR4A3, SOX9, CASZ1, MYC, KIT, BMPER, LMO1, MN1, ALK, LIG4, DCC, FLNA, SLC6A17, RPS28
HP_ABNORMALITY_OF_UPPER_LIMB_JOINT	HPO	1	0.602645	0.0396761	1.78728	1.03769	Inf	13	322	352	15584	492	2.04481	COL11A1, MMP2, NALCN, WNT5A, TGFB3, CASZ1, SYNE1, DYSF, UNC80, KCNK9, MAF, FLNA, NEFL
HP_CARDIOMEGALY	HPO	1	0.602645	0.0397648	2.79214	1.0687	Inf	5	330	86	15850	124	2.31437	MYLK, VAC14, TGFB3, DYSF, JUP
HP_ABNORMAL_AUTONOMIC_NERVOUS_SYSTEM_PHYSIOLOGY	HPO	1	0.602645	0.0397648	2.79214	1.0687	Inf	5	330	86	15850	120	2.31437	SNCAIP, GSN, SCN5A, RELN, NOS1AP
HP_ABNORMALITY_OF_THE_EXTERNAL_NOSE	HPO	1	0.602645	0.0398842	1.54595	1.0273	Inf	22	313	693	15243	867	1.9605	COL11A1, MMP2, NALCN, VAC14, WNT5A, TGFB3, SOX9, CASZ1, UNC80, PHIP, PRPS1, BMPER, INPPL1, MN1, KCNK9, FRMPD4, PIK3CD, LIG4, PLEC, EYS, FLNA, ATAD3A
HP_ABNORMAL_MIDDLE_PHALANX_MORPHOLOGY_OF_THE_HAND	HPO	1	0.602645	0.0401447	4.2252	1.09541	Inf	3	332	34	15902	57	2.59408	VAC14, WNT5A, PIK3CD
HP_AORTIC_ANEURYSM	HPO	1	0.602645	0.0403426	2.29207	1.05135	Inf	7	328	147	15789	197	2.18331	MYLK, TGFB3, CASZ1, SEMA3E, MYT1L, NTNG2, FLNA
HP_SHORT_DIGIT	HPO	1	0.602645	0.0406216	1.67239	1.03001	Inf	16	319	464	15472	599	1.99589	COL11A1, PTHLH, VAC14, WNT5A, SOX9, CASZ1, INPPL1, FRMPD4, SEMA3E, PIK3CD, LIG4, MAF, MYT1L, NTNG2, FLNA, RPS28
HP_ABNORMAL_LABIA_MORPHOLOGY	HPO	1	0.602645	0.0407209	3.25152	1.07189	Inf	4	331	59	15877	83	2.40266	VAC14, WNT5A, SOX9, SEMA3E
HP_SUPRAVENTRICULAR_ARRHYTHMIA	HPO	1	0.602645	0.0407209	3.25152	1.07189	Inf	4	331	59	15877	104	2.40266	TLL1, XK, SYNE1, SCN5A
HP_LIPEMIA_RETINALIS	HPO	1	0.602645	0.0407549	47.6411	1.23576	Inf	1	334	1	15935	5	4.77462	LPL
HP_GENERALIZED_AMYLOID_DEPOSITION	HPO	1	0.602645	0.0407549	47.6411	1.23576	Inf	1	334	1	15935	6	4.77462	GSN
HP_INCREASED_VLDL_CHOLESTEROL_CONCENTRATION	HPO	1	0.602645	0.0407549	47.6411	1.23576	Inf	1	334	1	15935	5	4.77462	LPL
HP_HYPOPLASTIC_SPLEEN	HPO	1	0.602645	0.0407549	47.6411	1.23576	Inf	1	334	1	15935	5	4.77462	RELN
HP_PALMOPLANTAR_BLISTERING	HPO	1	0.602645	0.0407549	47.6411	1.23576	Inf	1	334	1	15935	11	4.77462	PLEC
HP_PERIPHERAL_RETINAL_DEGENERATION	HPO	1	0.602645	0.0407549	47.6411	1.23576	Inf	1	334	1	15935	7	4.77462	EFEMP1
HP_ABNORMALITY_OF_THE_FIFTH_METATARSAL_BONE	HPO	1	0.602645	0.0407549	47.6411	1.23576	Inf	1	334	1	15935	5	4.77462	FLNA
HP_COMPENSATED_HYPOTHYROIDISM	HPO	1	0.602645	0.0407549	47.6411	1.23576	Inf	1	334	1	15935	8	4.77462	TG
HP_DILATATION_OF_THE_BLADDER	HPO	1	0.602645	0.0407549	47.6411	1.23576	Inf	1	334	1	15935	11	4.77462	MYLK
HP_LEFT_ANTERIOR_FASCICULAR_BLOCK	HPO	1	0.602645	0.0407549	47.6411	1.23576	Inf	1	334	1	15935	5	4.77462	SCN5A
HP_PARATHYROID_DYSGENESIS	HPO	1	0.602645	0.0407549	47.6411	1.23576	Inf	1	334	1	15935	5	4.77462	SEMA3E
HP_EXUDATIVE_RETINAL_DETACHMENT	HPO	1	0.602645	0.0407549	47.6411	1.23576	Inf	1	334	1	15935	5	4.77462	EFEMP1
HP_ATRIAL_STANDSTILL	HPO	1	0.602645	0.0407549	47.6411	1.23576	Inf	1	334	1	15935	6	4.77462	SCN5A
HP_ABNORMAL_CIRCULATING_THYROGLOBULIN_LEVEL	HPO	1	0.602645	0.0407549	47.6411	1.23576	Inf	1	334	1	15935	10	4.77462	TG
HP_ABNORMAL_RADIOACTIVE_IODINE_UPTAKE_TEST_RESULT	HPO	1	0.602645	0.0407549	47.6411	1.23576	Inf	1	334	1	15935	14	4.77462	TG
HP_HYPOVOLEMIC_SHOCK	HPO	1	0.602645	0.0407549	47.6411	1.23576	Inf	1	334	1	15935	5	4.77462	JUP
HP_ABSENT_SPEECH	HPO	1	0.602645	0.0407626	1.88455	1.03676	Inf	11	324	282	15654	323	2.06223	NALCN, GABRG2, CASZ1, UNC80, PRPS1, CACNA1B, FRMPD4, CNTNAP2, NTNG2, SLC6A17, FRRS1L
GOBP_POSITIVE_REGULATION_OF_GROWTH	GO_BP	1	0.603405	0.13655	1.76466	0.75332	Inf	6	329	163	15773	256	1.37246	PROX1, TRIM32, SYT4, ATP8A2, CRABP2, DSCAM
HP_ABNORMAL_ORAL_PHYSIOLOGY	HPO	1	0.604108	0.0411024	2.14135	1.043	Inf	8	327	180	15756	243	2.1331	VAC14, GABRG2, FOXP2, PRPH, PRPS1, GSN, FRMPD4, NTNG2
HP_CUPPED_RIBS	HPO	1	0.604108	0.0419338	6.82831	1.10508	Inf	2	333	14	15922	23	2.94245	COL11A1, INPPL1
HP_MYELOMENINGOCELE	HPO	1	0.604108	0.0419338	6.82831	1.10508	Inf	2	333	14	15922	24	2.94245	BMPER, FLNA
HP_FUSED_CERVICAL_VERTEBRAE	HPO	1	0.604108	0.0419338	6.82831	1.10508	Inf	2	333	14	15922	27	2.94245	DCC, FLNA
HP_ABNORMAL_ECHOCARDIOGRAM	HPO	1	0.604108	0.0419338	6.82831	1.10508	Inf	2	333	14	15922	19	2.94245	DYSF, SCN5A
HP_PSORIASIFORM_DERMATITIS	HPO	1	0.604108	0.0419338	6.82831	1.10508	Inf	2	333	14	15922	25	2.94245	PIK3CD, LIG4
HP_PERIPHERAL_ARTERIAL_STENOSIS	HPO	1	0.604108	0.0419338	6.82831	1.10508	Inf	2	333	14	15922	32	2.94245	MYLK, TGFB3
HP_GENERALIZED_EDEMA	HPO	1	0.604108	0.0419338	6.82831	1.10508	Inf	2	333	14	15922	22	2.94245	MYLK, NOS1AP
HP_TARSAL_SYNOSTOSIS	HPO	1	0.604108	0.0419338	6.82831	1.10508	Inf	2	333	14	15922	25	2.94245	NALCN, FLNA
GOBP_ACTIN_FILAMENT_BUNDLE_ORGANIZATION	GO_BP	1	0.604722	0.136927	1.886	0.727144	Inf	5	330	127	15809	164	1.40456	PXN, TGFB3, TMEFF2, SHROOM2, FLNA
HP_WEAKNESS_OF_FACIAL_MUSCULATURE	HPO	1	0.606031	0.0421867	2.12938	1.03724	Inf	8	327	181	15755	243	2.11691	DNM2, TRIM32, SYNE1, GSN, FRMPD4, SEMA3E, PLEC, NEFL
HP_MACRODONTIA	HPO	1	0.607178	0.0427584	3.19713	1.05447	Inf	4	331	60	15876	70	2.36573	COL11A1, KCNK9, MYT1L, NTNG2
HP_COXA_VALGA	HPO	1	0.607178	0.0427584	3.19713	1.05447	Inf	4	331	60	15876	79	2.36573	COL11A1, WNT5A, TGFB3, FLNA
HP_DOLICHOCEPHALY	HPO	1	0.607178	0.0427591	2.26095	1.03731	Inf	7	328	149	15787	182	2.14608	VAC14, TGFB3, PRPS1, INPPL1, MN1, KCNK9, RELN
HP_CLONIC_SEIZURE	HPO	1	0.607178	0.0429424	4.10452	1.0654	Inf	3	332	35	15901	42	2.53626	GABRG2, RELN, FRRS1L
HP_DISPROPORTIONATE_SHORT_STATURE	HPO	1	0.607178	0.0430163	2.72824	1.04481	Inf	5	330	88	15848	128	2.25934	COL11A1, WNT5A, SOX9, BMPER, INPPL1
HP_FOCAL_MOTOR_SEIZURE	HPO	1	0.607178	0.0430163	2.72824	1.04481	Inf	5	330	88	15848	105	2.25934	TRPM3, GABRG2, MYT1L, RELN, FRRS1L
HP_PROPTOSIS	HPO	1	0.607178	0.0432898	2.11755	1.03155	Inf	8	327	182	15754	243	2.10081	COL11A1, MMP2, VAC14, WNT5A, TGFB3, SOX9, MAF, FLNA
HP_ABNORMALITY_OF_DENTAL_ERUPTION	HPO	1	0.607178	0.0432898	2.11755	1.03155	Inf	8	327	182	15754	242	2.10081	MMP2, PTHLH, WNT5A, FRMPD4, SEMA3E, JUP, LIG4, FLNA
HP_ABNORMALITY_OF_MUSCLE_SIZE	HPO	1	0.607178	0.0433442	1.63011	1.01994	Inf	17	318	506	15430	664	1.95058	TG, DNM2, NALCN, JPH1, WNT5A, TRIM32, SYNE1, ATP8A2, PRPH, DYSF, PRPS1, KCNK9, PLEC, SCN5A, FLNA, ATAD3A, NEFL
BPTF_TARGET_GENES	REG	1	0.607183	0.22877	1.2727	0.75698	Inf	14	321	528	15408	799	0.873975	FAM107B, DHRS2, PRLR, NR5A2, PROX1, SYNE1, RAPGEF5, VWA5B2, SNTG1, PPM1L, DSCAM, JUP, PROX1-AS1, TXNIP
GOBP_DEVELOPMENTAL_PROCESS_INVOLVED_IN_REPRODUCTION	GO_BP	1	0.60849	0.13786	1.37967	0.850767	Inf	16	319	559	15377	1010	1.24426	DNM2, MMP2, PLEKHA1, PRLR, WNT5A, CNR1, SOX9, SYNE1, SKIL, MYC, LHX9, TMF1, KIT, TPPP3, ID4, SHISA6
GOCC_ADHERENS_JUNCTION	GO_CC	1	0.608563	0.0774315	2.0876	0.88908	Inf	6	329	138	15798	172	1.78907	LIN7A, SHROOM2, CDH12, JUP, ANXA2, AJAP1
GOCC_RIBOSE_PHOSPHATE_DIPHOSPHOKINASE_COMPLEX	GO_CC	1	0.608581	0.0798536	15.8934	0.613846	Inf	1	334	3	15933	5	3.23137	PRPS1
GOCC_PHOSPHATIDYLINOSITOL_3_KINASE_COMPLEX_CLASS_IA	GO_CC	1	0.608581	0.0798536	15.8934	0.613846	Inf	1	334	3	15933	6	3.23137	PIK3CD
GOCC_PHOSPHATIDYLINOSITOL_3_KINASE_COMPLEX_CLASS_I	GO_CC	1	0.608581	0.0798536	15.8934	0.613846	Inf	1	334	3	15933	8	3.23137	PIK3CD
GOCC_BASEMENT_MEMBRANE_COLLAGEN_TRIMER	GO_CC	1	0.608581	0.0798536	15.8934	0.613846	Inf	1	334	3	15933	9	3.23137	COL15A1
IRF_Q6	REG	1	0.610494	0.230559	1.55266	0.600247	Inf	5	330	154	15782	244	0.968858	ISL1, GRIPAP1, ARHGAP5, CDK6, CASZ1
SMAD_Q6	REG	1	0.610597	0.231139	1.47976	0.633039	Inf	6	329	194	15742	258	0.943052	EVX1, C1ORF21, ONECUT2, PTGFRN, RNF152, NCKAP5
HP_ABNORMAL_TONGUE_MORPHOLOGY	HPO	1	0.611234	0.0437543	2.00908	1.02714	Inf	9	326	216	15720	311	2.0647	TG, COL11A1, PLCB4, VAC14, WNT5A, SOX9, GSN, FLNA, NEFL
GOBP_POSITIVE_REGULATION_OF_RESPONSE_TO_EXTERNAL_STIMULUS	GO_BP	1	0.611753	0.138679	1.67061	0.769466	Inf	7	328	201	15735	441	1.33544	WNT5A, CNR1, CDH13, CAMK2N1, DSCAM, LPL, FLNA
GOCC_CHROMATIN	GO_CC	1	0.611926	0.0809007	1.41521	0.940838	Inf	22	313	754	15182	1279	1.56023	ISL1, POU2F2, EVX1, HDAC1, NR5A2, PROX1, KLF12, NR4A3, ONECUT2, SOX9, FOXP2, CASZ1, ZFHX2, MYC, BARHL2, LHX9, ISL2, DRGX, GBX2, MAF, MYT1L, ZBTB8B
GOBP_MULTICELLULAR_ORGANISM_REPRODUCTION	GO_BP	1	0.612792	0.139535	1.41037	0.83835	Inf	14	321	478	15458	887	1.24773	DNM2, OPRK1, MMP2, PLEKHA1, CNR1, TGFB3, SOX9, SYNE1, SKIL, MYC, TMF1, KIT, TPPP3, SHISA6
GOBP_CELL_MATURATION	GO_BP	1	0.612792	0.139907	2.05844	0.685954	Inf	4	331	93	15843	182	1.43634	ADGRB3, SRRM4, CNTNAP2, CNTN2
GOBP_LIPID_HOMEOSTASIS	GO_BP	1	0.612792	0.139907	2.05844	0.685954	Inf	4	331	93	15843	173	1.43634	LIPG, NR5A2, LPL, CD24
GOBP_CELLULAR_KETONE_METABOLIC_PROCESS	GO_BP	1	0.612792	0.140044	1.87116	0.721506	Inf	5	330	128	15808	211	1.38669	PROX1, CNR1, NR4A3, SOX9, PDK1
GOBP_POSITIVE_REGULATION_OF_I_KAPPAB_KINASE_NF_KAPPAB_SIGNALING	GO_BP	1	0.612792	0.140044	1.87116	0.721506	Inf	5	330	128	15808	188	1.38669	ALPK1, TRIM32, CD36, PRKCB, FLNA
GOBP_FORMATION_OF_PRIMARY_GERM_LAYER	GO_BP	1	0.612792	0.140194	2.39071	0.631858	Inf	3	332	60	15876	123	1.51374	COL11A1, MMP2, WNT5A
GOBP_CELLULAR_COMPONENT_ASSEMBLY_INVOLVED_IN_MORPHOGENESIS	GO_BP	1	0.612792	0.140194	2.39071	0.631858	Inf	3	332	60	15876	112	1.51374	PROX1, TMF1, PLEC
GOBP_CELLULAR_HORMONE_METABOLIC_PROCESS	GO_BP	1	0.612792	0.140194	2.39071	0.631858	Inf	3	332	60	15876	137	1.51374	DHRS2, PLEKHA1, CRABP2
GOBP_MUSCLE_ADAPTATION	GO_BP	1	0.612792	0.140194	2.39071	0.631858	Inf	3	332	60	15876	118	1.51374	NR4A3, GSN, SCN5A
GOBP_AXONAL_TRANSPORT	GO_BP	1	0.612792	0.140194	2.39071	0.631858	Inf	3	332	60	15876	65	1.51374	AP3M2, SYBU, NEFL
GOBP_LONG_TERM_MEMORY	GO_BP	1	0.612792	0.140275	3.18393	0.53983	Inf	2	333	30	15906	35	1.67117	CAMK2N1, RELN
GOBP_POSITIVE_REGULATION_OF_EPITHELIAL_TO_MESENCHYMAL_TRANSITION	GO_BP	1	0.612792	0.140275	3.18393	0.53983	Inf	2	333	30	15906	53	1.67117	ISL1, TGFB3
GOBP_CELL_DIFFERENTIATION_IN_SPINAL_CORD	GO_BP	1	0.612792	0.140275	3.18393	0.53983	Inf	2	333	30	15906	51	1.67117	ISL1, ISL2
GOBP_CEREBELLAR_CORTEX_MORPHOGENESIS	GO_BP	1	0.612792	0.140275	3.18393	0.53983	Inf	2	333	30	15906	34	1.67117	CBLN1, PROX1
GOBP_HETEROTYPIC_CELL_CELL_ADHESION	GO_BP	1	0.612792	0.140275	3.18393	0.53983	Inf	2	333	30	15906	62	1.67117	JUP, MBP
GOBP_POSITIVE_REGULATION_OF_RECEPTOR_MEDIATED_ENDOCYTOSIS	GO_BP	1	0.612792	0.140275	3.18393	0.53983	Inf	2	333	30	15906	54	1.67117	DNM2, ANXA2
GOBP_MEMBRANE_DEPOLARIZATION_DURING_ACTION_POTENTIAL	GO_BP	1	0.612792	0.140275	3.18393	0.53983	Inf	2	333	30	15906	36	1.67117	CACNA1I, SCN5A
TBPL1_TARGET_GENES	REG	1	0.614382	0.233116	1.83711	0.488387	Inf	3	332	78	15858	144	1.04504	TRPM3, PXN, MEGF11
AR_01	REG	1	0.614705	0.234547	1.64801	0.551219	Inf	4	331	116	15820	159	0.98676	XK, CD36, BARHL2, TXNIP
TAZ_TARGET_GENES	REG	1	0.614705	0.236061	1.35151	0.693611	Inf	9	326	319	15617	483	0.88258	MCAM, VAC14, CDK6, CRABP2, TEPSIN, JUP, PLEC, CAPS2, SCN5A
ZNF23_TARGET_GENES	REG	1	0.614705	0.237039	3.9724	0.187937	Inf	1	334	12	15924	16	1.43089	DNM2
EVI1_01	REG	1	0.614705	0.237039	3.9724	0.187937	Inf	1	334	12	15924	16	1.43089	ISL1
F10_TARGET_GENES	REG	1	0.614705	0.237864	1.46448	0.626568	Inf	6	329	196	15740	284	0.9179	ARHGAP5, NEFM, CDK6, SSBP2, PHIP, CAPS2
TAL1BETAITF2_01	REG	1	0.614705	0.237864	1.46448	0.626568	Inf	6	329	196	15740	266	0.9179	CDK6, HIVEP3, FOXP2, MAP7, PRDM8, SLC9A9
DR1_Q3	REG	1	0.614705	0.237864	1.46448	0.626568	Inf	6	329	196	15740	264	0.9179	IFFO1, EFEMP1, NR4A3, SYT4, CRABP2, PLEC
STAT_Q6	REG	1	0.614705	0.237864	1.46448	0.626568	Inf	6	329	196	15740	264	0.9179	PTHLH, SMPD3, NR4A3, ARHGAP36, RNF152, LSAMP
RREB1_01	REG	1	0.614705	0.238144	1.53256	0.59257	Inf	5	330	156	15780	209	0.939915	VIM, ARHGAP5, KLF12, CASZ1, ID4
HP_CRYPTORCHIDISM	HPO	1	0.615427	0.0441758	1.58052	1.01625	Inf	19	316	584	15352	748	1.92435	MYLK, DNM2, NALCN, VAC14, WNT5A, TRIM32, SOX9, CASZ1, SYNE1, PHIP, INPPL1, SEMA3E, LIG4, MAF, MYT1L, DCC, NTNG2, FLNA, ATAD3A
TATA_01	REG	1	0.615443	0.238983	1.63382	0.546553	Inf	4	331	117	15819	256	0.969475	XK, NEFM, PCDH8, CRABP2
ZNF423_TARGET_GENES	REG	1	0.615443	0.239521	1.20921	0.787825	Inf	20	315	795	15141	1077	0.814975	STK10, DNM2, HDAC1, CNR1, RASGEF1B, VWA5B2, SSBP2, UTRN, FZD1, PPM1L, BMPER, INPPL1, CNTNAP2, ZDHHC14, B3GNTL1, NTNG2, FLNA, ATAD3A, MBP, CD24
HP_ABNORMAL_MENINGEAL_MORPHOLOGY	HPO	1	0.619748	0.0447002	2.69744	1.03326	Inf	5	330	89	15847	129	2.23236	COL11A1, MYLK, TGFB3, BMPER, FLNA
HP_ELBOW_FLEXION_CONTRACTURE	HPO	1	0.619748	0.0448526	3.14452	1.03761	Inf	4	331	61	15875	86	2.32951	NALCN, SYNE1, UNC80, FLNA
HP_UPPER_LIMB_MUSCLE_WEAKNESS	HPO	1	0.619748	0.0448526	3.14452	1.03761	Inf	4	331	61	15875	85	2.32951	DNM2, SYNE1, DYSF, NEFL
YYCATTCAWW_UNKNOWN	REG	1	0.620302	0.241962	1.5227	0.588802	Inf	5	330	157	15779	192	0.92559	VCAN, KLF12, NR4A3, GPM6A, SHISA6
ZNF697_TARGET_GENES	REG	1	0.622634	0.244528	2.16913	0.372723	Inf	2	333	44	15892	93	1.09476	QSER1, TRPV1
YAATNANRNNNCAG_UNKNOWN	REG	1	0.622634	0.244528	2.16913	0.372723	Inf	2	333	44	15892	70	1.09476	FAM107B, FOXP2
YTTCCNNNGGAMR_UNKNOWN	REG	1	0.622634	0.244528	2.16913	0.372723	Inf	2	333	44	15892	52	1.09476	SNCAIP, LRRTM1
GOBP_LIPID_BIOSYNTHETIC_PROCESS	GO_BP	1	0.622906	0.142671	1.40431	0.834762	Inf	14	321	480	15456	706	1.23203	EFR3B, LIPG, VAC14, PRLR, ST8SIA4, PROX1, SLC44A5, CRABP2, PPM1L, INPPL1, PIK3CD, LPL, ST8SIA3, ELOVL2
HP_DELAYED_ERUPTION_OF_TEETH	HPO	1	0.62378	0.0452674	2.23092	1.02364	Inf	7	328	151	15785	196	2.1094	MMP2, PTHLH, WNT5A, FRMPD4, SEMA3E, LIG4, FLNA
GOBP_INSULIN_SECRETION	GO_BP	1	0.624463	0.143191	1.85655	0.715954	Inf	5	330	129	15807	179	1.36897	ISL1, GAL, CNR1, ADRA2A, TRH
GOBP_POSITIVE_REGULATION_OF_SUPRAMOLECULAR_FIBER_ORGANIZATION	GO_BP	1	0.624463	0.143191	1.85655	0.715954	Inf	5	330	129	15807	176	1.36897	PXN, PROX1, TGFB3, GSN, KIRREL1
HP_HIP_CONTRACTURE	HPO	1	0.626495	0.0458351	3.9903	1.03698	Inf	3	332	36	15900	49	2.48036	MMP2, NALCN, UNC80
HP_URETHRAL_STENOSIS	HPO	1	0.626495	0.0458351	3.9903	1.03698	Inf	3	332	36	15900	56	2.48036	ITGA6, PLEC, FLNA
HP_PERIPHERAL_DEMYELINATION	HPO	1	0.626495	0.0458351	3.9903	1.03698	Inf	3	332	36	15900	51	2.48036	DNM2, PRPS1, NEFL
REACTOME_APOPTOTIC_EXECUTION_PHASE	PATHWAYS	1	0.629863	0.0458351	3.9903	1.03698	Inf	3	332	36	15900	52	2.48036	VIM, GSN, PLEC
WP_SPLICING_FACTOR_NOVA_REGULATED_SYNAPTIC_PROTEINS	PATHWAYS	1	0.629863	0.0458351	3.9903	1.03698	Inf	3	332	36	15900	42	2.48036	NEO1, PLCB4, GABRG2
GOBP_MESONEPHROS_DEVELOPMENT	GO_BP	1	0.630496	0.144986	2.35141	0.621722	Inf	3	332	61	15875	99	1.48376	SOX9, MYC, BMPER
GOBP_INTEGRIN_MEDIATED_SIGNALING_PATHWAY	GO_BP	1	0.630496	0.144986	2.35141	0.621722	Inf	3	332	61	15875	109	1.48376	ITGA6, VAV3, FLNA
GOBP_REGULATION_OF_EPITHELIAL_TO_MESENCHYMAL_TRANSITION	GO_BP	1	0.630496	0.144986	2.35141	0.621722	Inf	3	332	61	15875	102	1.48376	ISL1, EPHA3, TGFB3
GOBP_CELLULAR_RESPONSE_TO_HYDROGEN_PEROXIDE	GO_BP	1	0.630496	0.144986	2.35141	0.621722	Inf	3	332	61	15875	90	1.48376	SMPD3, PLEKHA1, NR4A3
GOBP_POSITIVE_REGULATION_OF_PROTEIN_LOCALIZATION_TO_NUCLEUS	GO_BP	1	0.630496	0.144986	2.35141	0.621722	Inf	3	332	61	15875	84	1.48376	NGFR, JUP, FLNA
HP_BROAD_FACE	HPO	1	0.630564	0.046892	6.37283	1.03723	Inf	2	333	15	15921	17	2.81951	TGFB3, FLNA
HP_TORSADE_DE_POINTES	HPO	1	0.630564	0.046892	6.37283	1.03723	Inf	2	333	15	15921	24	2.81951	SCN5A, NOS1AP
HP_BOWING_OF_THE_ARM	HPO	1	0.630564	0.046892	6.37283	1.03723	Inf	2	333	15	15921	30	2.81951	COL11A1, FLNA
HP_ABNORMALITY_OF_BLOOD_VOLUME_HOMEOSTASIS	HPO	1	0.630564	0.046892	6.37283	1.03723	Inf	2	333	15	15921	32	2.81951	MYLK, TGFB3
HP_ABNORMAL_PELVIS_BONE_MORPHOLOGY	HPO	1	0.630564	0.046892	6.37283	1.03723	Inf	2	333	15	15921	21	2.81951	VAC14, BMPER
HP_OSTEOLYSIS_INVOLVING_BONES_OF_THE_UPPER_LIMBS	HPO	1	0.630564	0.046892	6.37283	1.03723	Inf	2	333	15	15921	21	2.81951	MMP2, FLNA
HP_APLASIA_HYPOPLASIA_OF_THE_OPTIC_NERVE	HPO	1	0.630564	0.0470032	3.09362	1.02128	Inf	4	331	62	15874	89	2.29399	PRPS1, PIK3CD, ATAD3A, NEFL
CHAF1A_TARGET_GENES	REG	1	0.631296	0.249608	1.76866	0.470555	Inf	3	332	81	15855	98	0.978729	SSBP2, CAPS2, MFAP3L
PBX1_02	REG	1	0.631296	0.249608	1.76866	0.470555	Inf	3	332	81	15855	132	0.978729	PTHLH, TLE4, ONECUT2
AGCYRWTTC_UNKNOWN	REG	1	0.631296	0.249608	1.76866	0.470555	Inf	3	332	81	15855	121	0.978729	TNR, EGFLAM, LMO1
ETS2_B	REG	1	0.634623	0.251486	1.43483	0.614013	Inf	6	329	200	15736	282	0.868394	EVX1, KLF12, WNT9A, SHC3, PPRC1, EGFLAM
ZNF426_TARGET_GENES	REG	1	0.634963	0.252184	2.12078	0.364653	Inf	2	333	45	15891	89	1.0619	QSER1, TRPV1
PAX5_02	REG	1	0.634997	0.25276	3.66704	0.174478	Inf	1	334	13	15923	17	1.34012	CORO2A
REACTOME_CELL_EXTRACELLULAR_MATRIX_INTERACTIONS	PATHWAYS	1	0.6356	0.046892	6.37283	1.03723	Inf	2	333	15	15921	18	2.81951	PXN, FLNA
BIOCARTA_ECM_PATHWAY	PATHWAYS	1	0.6356	0.046892	6.37283	1.03723	Inf	2	333	15	15921	19	2.81951	ARHGAP5, GSN
BIOCARTA_TGFB_PATHWAY	PATHWAYS	1	0.6356	0.046892	6.37283	1.03723	Inf	2	333	15	15921	19	2.81951	TGFB3, SKIL
GOBP_REGULATION_OF_IMMUNE_RESPONSE	GO_BP	1	0.637192	0.146609	1.43922	0.816547	Inf	12	323	401	15535	887	1.22736	ALPK1, PLEKHA1, WNT5A, CNR1, NR4A3, VAV3, CD36, KIT, PRKCB, PIK3CD, NCR3LG1, CD24
GOBP_MULTICELLULAR_ORGANISMAL_MOVEMENT	GO_BP	1	0.637881	0.147394	3.08104	0.523093	Inf	2	333	31	15905	56	1.62044	ATP8A2, HOMER1
GOBP_NEGATIVE_REGULATION_OF_CALCIUM_ION_TRANSPORT	GO_BP	1	0.637881	0.147394	3.08104	0.523093	Inf	2	333	31	15905	68	1.62044	NOS1, ADRA2A
GOBP_RUFFLE_ASSEMBLY	GO_BP	1	0.637881	0.147394	3.08104	0.523093	Inf	2	333	31	15905	45	1.62044	INPPL1, NLGN1
GOBP_POSITIVE_REGULATION_OF_PEPTIDYL_LYSINE_ACETYLATION	GO_BP	1	0.637881	0.147394	3.08104	0.523093	Inf	2	333	31	15905	37	1.62044	ISL1, NOS1
GOBP_MULTICELLULAR_ORGANISM_GROWTH	GO_BP	1	0.637881	0.147443	2.01495	0.671715	Inf	4	331	95	15841	143	1.39262	SMPD3, PLEKHA1, ATP8A2, PLEC
GOBP_POSITIVE_REGULATION_OF_ORGANELLE_ORGANIZATION	GO_BP	1	0.637881	0.148956	1.46056	0.805337	Inf	11	324	362	15574	487	1.22478	PXN, SMPD3, WNT5A, PROX1, TGFB3, CNOT6L, PHIP, GSN, LIG4, ANXA2, KIRREL1
GOBP_CELL_ACTIVATION_INVOLVED_IN_IMMUNE_RESPONSE	GO_BP	1	0.637881	0.149577	1.82802	0.705103	Inf	5	330	131	15805	291	1.33398	NR4A3, DYSF, KIT, PIK3CD, LIG4
GOBP_LEUKOCYTE_PROLIFERATION	GO_BP	1	0.637881	0.149577	1.82802	0.705103	Inf	5	330	131	15805	331	1.33398	GAL, VAV3, KIT, LMO1, CD24
GOBP_PHENOL_CONTAINING_COMPOUND_METABOLIC_PROCESS	GO_BP	1	0.637881	0.149831	2.31335	0.611906	Inf	3	332	62	15874	113	1.45433	TG, SNCAIP, WNT5A
GOBP_PROTEIN_TETRAMERIZATION	GO_BP	1	0.637881	0.149831	2.31335	0.611906	Inf	3	332	62	15874	88	1.45433	TRPM3, HOMER1, TRPV1
GOBP_REGULATION_OF_CELL_PROJECTION_ASSEMBLY	GO_BP	1	0.637881	0.150383	1.7116	0.730954	Inf	6	329	168	15768	222	1.29755	DNM2, PPP1R16B, TGFB3, GPM6A, KIT, NLGN1
GOBP_PHOSPHOLIPID_METABOLIC_PROCESS	GO_BP	1	0.637881	0.152099	1.52144	0.78006	Inf	9	326	284	15652	389	1.23194	EFR3B, LIPG, VAC14, SMPD3, SLC44A5, OSBPL10, INPPL1, PIK3CD, LPL
GOBP_ESTABLISHMENT_OF_LYMPHOCYTE_POLARITY	GO_BP	1	0.637881	0.153348	6.81086	0.30587	Inf	1	334	7	15929	14	2.08012	GSN
GOBP_NEUTROPHIL_HOMEOSTASIS	GO_BP	1	0.637881	0.153348	6.81086	0.30587	Inf	1	334	7	15929	16	2.08012	PIK3CD
GOBP_MACROPHAGE_ACTIVATION_INVOLVED_IN_IMMUNE_RESPONSE	GO_BP	1	0.637881	0.153348	6.81086	0.30587	Inf	1	334	7	15929	18	2.08012	DYSF
GOBP_POSITIVE_REGULATION_OF_DENDRITIC_CELL_CYTOKINE_PRODUCTION	GO_BP	1	0.637881	0.153348	6.81086	0.30587	Inf	1	334	7	15929	12	2.08012	KIT
GOBP_KERATINOCYTE_DEVELOPMENT	GO_BP	1	0.637881	0.153348	6.81086	0.30587	Inf	1	334	7	15929	13	2.08012	PLEC
GOBP_BRAINSTEM_DEVELOPMENT	GO_BP	1	0.637881	0.153348	6.81086	0.30587	Inf	1	334	7	15929	8	2.08012	SCN5A
GOBP_GROWTH_PLATE_CARTILAGE_CHONDROCYTE_DIFFERENTIATION	GO_BP	1	0.637881	0.153348	6.81086	0.30587	Inf	1	334	7	15929	10	2.08012	SOX9
GOBP_ARGININE_CATABOLIC_PROCESS	GO_BP	1	0.637881	0.153348	6.81086	0.30587	Inf	1	334	7	15929	11	2.08012	NOS1
GOBP_THYROID_HORMONE_GENERATION	GO_BP	1	0.637881	0.153348	6.81086	0.30587	Inf	1	334	7	15929	21	2.08012	TG
GOBP_PROTEIN_RETENTION_IN_ER_LUMEN	GO_BP	1	0.637881	0.153348	6.81086	0.30587	Inf	1	334	7	15929	9	2.08012	PDIA2
GOBP_PHAGOCYTOSIS_RECOGNITION	GO_BP	1	0.637881	0.153348	6.81086	0.30587	Inf	1	334	7	15929	95	2.08012	CD36
GOBP_ADENYLATE_CYCLASE_INHIBITING_G_PROTEIN_COUPLED_GLUTAMATE_RECEPTOR_SIGNALING_PATHWAY	GO_BP	1	0.637881	0.153348	6.81086	0.30587	Inf	1	334	7	15929	9	2.08012	GRM2
GOBP_REGULATION_OF_LOW_DENSITY_LIPOPROTEIN_PARTICLE_CLEARANCE	GO_BP	1	0.637881	0.153348	6.81086	0.30587	Inf	1	334	7	15929	22	2.08012	ANXA2
GOBP_GLYCINE_TRANSPORT	GO_BP	1	0.637881	0.153348	6.81086	0.30587	Inf	1	334	7	15929	13	2.08012	SLC6A17
GOBP_LONG_CHAIN_FATTY_ACID_IMPORT_ACROSS_PLASMA_MEMBRANE	GO_BP	1	0.637881	0.153348	6.81086	0.30587	Inf	1	334	7	15929	10	2.08012	CD36
GOBP_DITERPENOID_BIOSYNTHETIC_PROCESS	GO_BP	1	0.637881	0.153348	6.81086	0.30587	Inf	1	334	7	15929	11	2.08012	CRABP2
GOBP_GLIAL_CELL_FATE_COMMITMENT	GO_BP	1	0.637881	0.153348	6.81086	0.30587	Inf	1	334	7	15929	12	2.08012	SOX9
GOBP_POSITIVE_REGULATION_OF_VASCULAR_ENDOTHELIAL_GROWTH_FACTOR_RECEPTOR_SIGNALING_PATHWAY	GO_BP	1	0.637881	0.153348	6.81086	0.30587	Inf	1	334	7	15929	17	2.08012	PRKCB
GOBP_POSITIVE_REGULATION_OF_VESICLE_FUSION	GO_BP	1	0.637881	0.153348	6.81086	0.30587	Inf	1	334	7	15929	9	2.08012	ANXA2
GOBP_NEGATIVE_REGULATION_OF_MONOOXYGENASE_ACTIVITY	GO_BP	1	0.637881	0.153348	6.81086	0.30587	Inf	1	334	7	15929	18	2.08012	CNR1
GOBP_POSITIVE_REGULATION_OF_CATECHOLAMINE_SECRETION	GO_BP	1	0.637881	0.153348	6.81086	0.30587	Inf	1	334	7	15929	13	2.08012	OPRK1
GOBP_G_PROTEIN_COUPLED_OPIOID_RECEPTOR_SIGNALING_PATHWAY	GO_BP	1	0.637881	0.153348	6.81086	0.30587	Inf	1	334	7	15929	10	2.08012	OPRK1
GOBP_REELIN_MEDIATED_SIGNALING_PATHWAY	GO_BP	1	0.637881	0.153348	6.81086	0.30587	Inf	1	334	7	15929	8	2.08012	RELN
GOBP_MONOCYTE_ACTIVATION	GO_BP	1	0.637881	0.153348	6.81086	0.30587	Inf	1	334	7	15929	14	2.08012	DYSF
GOBP_REGULATION_OF_SULFUR_METABOLIC_PROCESS	GO_BP	1	0.637881	0.153348	6.81086	0.30587	Inf	1	334	7	15929	11	2.08012	PDK1
GOBP_TONGUE_MORPHOGENESIS	GO_BP	1	0.637881	0.153348	6.81086	0.30587	Inf	1	334	7	15929	10	2.08012	HDAC1
GOBP_NOREPINEPHRINE_SECRETION	GO_BP	1	0.637881	0.153348	6.81086	0.30587	Inf	1	334	7	15929	14	2.08012	ADRA2A
GOBP_POST_EMBRYONIC_ANIMAL_ORGAN_MORPHOGENESIS	GO_BP	1	0.637881	0.153348	6.81086	0.30587	Inf	1	334	7	15929	10	2.08012	EFEMP1
GOBP_POSITIVE_REGULATION_OF_COLLATERAL_SPROUTING	GO_BP	1	0.637881	0.153348	6.81086	0.30587	Inf	1	334	7	15929	10	2.08012	CRABP2
GOBP_EMBRYONIC_NEUROCRANIUM_MORPHOGENESIS	GO_BP	1	0.637881	0.153348	6.81086	0.30587	Inf	1	334	7	15929	9	2.08012	TGFB3
GOBP_NEGATIVE_REGULATION_OF_ASTROCYTE_DIFFERENTIATION	GO_BP	1	0.637881	0.153348	6.81086	0.30587	Inf	1	334	7	15929	15	2.08012	ID4
GOBP_CHEMICAL_HOMEOSTASIS_WITHIN_A_TISSUE	GO_BP	1	0.637881	0.153348	6.81086	0.30587	Inf	1	334	7	15929	17	2.08012	HOMER1
GOBP_REGULATION_OF_LIPOPROTEIN_LIPASE_ACTIVITY	GO_BP	1	0.637881	0.153348	6.81086	0.30587	Inf	1	334	7	15929	20	2.08012	PCSK5
GOBP_REGULATION_OF_SYNAPSE_STRUCTURAL_PLASTICITY	GO_BP	1	0.637881	0.153348	6.81086	0.30587	Inf	1	334	7	15929	8	2.08012	FRMPD4
GOBP_VENTRICULAR_CARDIAC_MUSCLE_CELL_DIFFERENTIATION	GO_BP	1	0.637881	0.153348	6.81086	0.30587	Inf	1	334	7	15929	14	2.08012	PROX1
GOBP_REGULATION_OF_DOPAMINE_RECEPTOR_SIGNALING_PATHWAY	GO_BP	1	0.637881	0.153348	6.81086	0.30587	Inf	1	334	7	15929	11	2.08012	ALK
GOBP_RETINAL_ROD_CELL_DIFFERENTIATION	GO_BP	1	0.637881	0.153348	6.81086	0.30587	Inf	1	334	7	15929	11	2.08012	SOX9
GOBP_MORPHOGENESIS_OF_AN_EPITHELIAL_BUD	GO_BP	1	0.637881	0.153348	6.81086	0.30587	Inf	1	334	7	15929	15	2.08012	WNT5A
GOBP_VASCULAR_WOUND_HEALING	GO_BP	1	0.637881	0.153348	6.81086	0.30587	Inf	1	334	7	15929	22	2.08012	MCAM
GOBP_BONE_TRABECULA_MORPHOGENESIS	GO_BP	1	0.637881	0.153348	6.81086	0.30587	Inf	1	334	7	15929	13	2.08012	MMP2
GOBP_POSITIVE_REGULATION_OF_LYMPHOCYTE_APOPTOTIC_PROCESS	GO_BP	1	0.637881	0.153348	6.81086	0.30587	Inf	1	334	7	15929	17	2.08012	WNT5A
GOBP_REGULATION_OF_THYMOCYTE_APOPTOTIC_PROCESS	GO_BP	1	0.637881	0.153348	6.81086	0.30587	Inf	1	334	7	15929	11	2.08012	WNT5A
GOBP_RENAL_ABSORPTION	GO_BP	1	0.637881	0.153348	6.81086	0.30587	Inf	1	334	7	15929	20	2.08012	GSN
GOBP_REGULATION_OF_VITAMIN_D_RECEPTOR_SIGNALING_PATHWAY	GO_BP	1	0.637881	0.153348	6.81086	0.30587	Inf	1	334	7	15929	9	2.08012	MN1
GOBP_CELLULAR_RESPONSE_TO_ACIDIC_PH	GO_BP	1	0.637881	0.153348	6.81086	0.30587	Inf	1	334	7	15929	16	2.08012	TRPV1
GOBP_CELLULAR_RESPONSE_TO_X_RAY	GO_BP	1	0.637881	0.153348	6.81086	0.30587	Inf	1	334	7	15929	13	2.08012	DNM2
GOBP_NEGATIVE_REGULATION_OF_TRANSFORMING_GROWTH_FACTOR_BETA_PRODUCTION	GO_BP	1	0.637881	0.153348	6.81086	0.30587	Inf	1	334	7	15929	12	2.08012	CD24
GOBP_REGULATION_OF_PODOSOME_ASSEMBLY	GO_BP	1	0.637881	0.153348	6.81086	0.30587	Inf	1	334	7	15929	15	2.08012	GSN
GOBP_RENAL_VESICLE_FORMATION	GO_BP	1	0.637881	0.153348	6.81086	0.30587	Inf	1	334	7	15929	8	2.08012	SOX9
GOBP_NEPHRON_TUBULE_EPITHELIAL_CELL_DIFFERENTIATION	GO_BP	1	0.637881	0.153348	6.81086	0.30587	Inf	1	334	7	15929	14	2.08012	CD24
GOBP_SA_NODE_CELL_TO_ATRIAL_CARDIAC_MUSCLE_CELL_SIGNALING	GO_BP	1	0.637881	0.153348	6.81086	0.30587	Inf	1	334	7	15929	9	2.08012	SCN5A
GOBP_AV_NODE_CELL_TO_BUNDLE_OF_HIS_CELL_SIGNALING	GO_BP	1	0.637881	0.153348	6.81086	0.30587	Inf	1	334	7	15929	11	2.08012	SCN5A
GOBP_POSITIVE_REGULATION_OF_SYNAPSE_MATURATION	GO_BP	1	0.637881	0.153348	6.81086	0.30587	Inf	1	334	7	15929	9	2.08012	RELN
GOBP_NEGATIVE_REGULATION_OF_EXCITATORY_POSTSYNAPTIC_POTENTIAL	GO_BP	1	0.637881	0.153348	6.81086	0.30587	Inf	1	334	7	15929	10	2.08012	CBLN1
GOBP_SPHINGOLIPID_MEDIATED_SIGNALING_PATHWAY	GO_BP	1	0.637881	0.153348	6.81086	0.30587	Inf	1	334	7	15929	16	2.08012	SMPD3
GOBP_POSTSYNAPTIC_ACTIN_CYTOSKELETON_ORGANIZATION	GO_BP	1	0.637881	0.153348	6.81086	0.30587	Inf	1	334	7	15929	10	2.08012	NOS1AP
GOBP_REGULATION_OF_POSTSYNAPTIC_NEUROTRANSMITTER_RECEPTOR_INTERNALIZATION	GO_BP	1	0.637881	0.153348	6.81086	0.30587	Inf	1	334	7	15929	10	2.08012	GSG1L
GOBP_POSITIVE_REGULATION_OF_NEURON_PROJECTION_ARBORIZATION	GO_BP	1	0.637881	0.153348	6.81086	0.30587	Inf	1	334	7	15929	8	2.08012	WNT5A
GOBP_POSITIVE_REGULATION_OF_NLRP3_INFLAMMASOME_COMPLEX_ASSEMBLY	GO_BP	1	0.637881	0.153348	6.81086	0.30587	Inf	1	334	7	15929	12	2.08012	CD36
GOBP_POSITIVE_REGULATION_OF_EXTRACELLULAR_MATRIX_ASSEMBLY	GO_BP	1	0.637881	0.153348	6.81086	0.30587	Inf	1	334	7	15929	10	2.08012	SOX9
GOBP_REGULATION_OF_NON_MOTILE_CILIUM_ASSEMBLY	GO_BP	1	0.637881	0.153348	6.81086	0.30587	Inf	1	334	7	15929	12	2.08012	DNM2
GOBP_REGULATION_OF_DENDRITIC_SPINE_MAINTENANCE	GO_BP	1	0.637881	0.153348	6.81086	0.30587	Inf	1	334	7	15929	11	2.08012	HOMER1
GOBP_DENSE_CORE_GRANULE_EXOCYTOSIS	GO_BP	1	0.637881	0.153348	6.81086	0.30587	Inf	1	334	7	15929	8	2.08012	SYT4
GOBP_REGULATION_OF_STEM_CELL_DIVISION	GO_BP	1	0.637881	0.153348	6.81086	0.30587	Inf	1	334	7	15929	12	2.08012	LBH
GOBP_REGULATION_OF_PEPTIDYL_CYSTEINE_S_NITROSYLATION	GO_BP	1	0.637881	0.153348	6.81086	0.30587	Inf	1	334	7	15929	10	2.08012	NOS1AP
GOBP_REGULATION_OF_RECEPTOR_CATABOLIC_PROCESS	GO_BP	1	0.637881	0.153348	6.81086	0.30587	Inf	1	334	7	15929	11	2.08012	ANXA2
GOBP_REGULATION_OF_STEROID_HORMONE_SECRETION	GO_BP	1	0.637881	0.153348	6.81086	0.30587	Inf	1	334	7	15929	18	2.08012	GAL
GOBP_LIPID_CATABOLIC_PROCESS	GO_BP	1	0.638419	0.153699	1.62157	0.747122	Inf	7	328	207	15729	328	1.25698	PLCB4, LIPG, SMPD3, CNR1, ADRA2A, ALK, LPL
GOBP_REGULATION_OF_LIPID_STORAGE	GO_BP	1	0.638419	0.154586	2.98459	0.507349	Inf	2	333	32	15904	55	1.5716	CD36, LPL
GOBP_CENTRAL_NERVOUS_SYSTEM_NEURON_AXONOGENESIS	GO_BP	1	0.638419	0.154586	2.98459	0.507349	Inf	2	333	32	15904	35	1.5716	DCC, PLXNA4
GOBP_REGULATION_OF_CYCLASE_ACTIVITY	GO_BP	1	0.638419	0.154586	2.98459	0.507349	Inf	2	333	32	15904	53	1.5716	NOS1, GRM2
GOBP_EMBRYONIC_DIGIT_MORPHOGENESIS	GO_BP	1	0.638419	0.154586	2.98459	0.507349	Inf	2	333	32	15904	58	1.5716	WNT5A, HDAC1
GOBP_POSITIVE_REGULATION_OF_DNA_BINDING	GO_BP	1	0.638419	0.154586	2.98459	0.507349	Inf	2	333	32	15904	57	1.5716	ISL1, MYC
GOBP_POSITIVE_REGULATION_OF_OSSIFICATION	GO_BP	1	0.638419	0.154586	2.98459	0.507349	Inf	2	333	32	15904	51	1.5716	WNT5A, TGFB3
GOBP_POSITIVE_REGULATION_OF_RESPONSE_TO_CYTOKINE_STIMULUS	GO_BP	1	0.638419	0.154586	2.98459	0.507349	Inf	2	333	32	15904	64	1.5716	WNT5A, TRIM32
GOBP_POSITIVE_REGULATION_OF_DENDRITIC_SPINE_DEVELOPMENT	GO_BP	1	0.638419	0.154586	2.98459	0.507349	Inf	2	333	32	15904	36	1.5716	NLGN1, RELN
GOBP_NEGATIVE_REGULATION_OF_INTRACELLULAR_PROTEIN_TRANSPORT	GO_BP	1	0.638419	0.154586	2.98459	0.507349	Inf	2	333	32	15904	43	1.5716	CD36, PKIA
GOBP_PHOSPHOLIPID_TRANSPORT	GO_BP	1	0.638419	0.154728	2.2765	0.602394	Inf	3	332	63	15873	102	1.42543	ATP8A2, ANO3, OSBPL10
GOBP_SEGMENTATION	GO_BP	1	0.638419	0.154728	2.2765	0.602394	Inf	3	332	63	15873	103	1.42543	PLXNA2, WNT5A, PCDH8
GOBP_SYNAPTIC_VESICLE_RECYCLING	GO_BP	1	0.638419	0.154728	2.2765	0.602394	Inf	3	332	63	15873	73	1.42543	GRIPAP1, DNM2, NLGN1
GOBP_NEGATIVE_REGULATION_OF_SMALL_MOLECULE_METABOLIC_PROCESS	GO_BP	1	0.638419	0.154728	2.2765	0.602394	Inf	3	332	63	15873	102	1.42543	PROX1, CNR1, SOX9
GOBP_RESPONSE_TO_INTERLEUKIN_1	GO_BP	1	0.638419	0.154728	2.2765	0.602394	Inf	3	332	63	15873	140	1.42543	MMP2, SOX9, MYC
YY1_01	REG	1	0.639015	0.254926	1.4276	0.610952	Inf	6	329	201	15735	252	0.856179	TNR, FOXP2, LHX9, KIT, CACNA2D3, INPPL1
GOBP_REGULATION_OF_LEUKOCYTE_PROLIFERATION	GO_BP	1	0.639741	0.155132	1.97316	0.658029	Inf	4	331	97	15839	254	1.3499	GAL, VAV3, LMO1, CD24
GOMF_HEPARIN_BINDING	GO_MF	1	0.640004	0.0309323	3.00263	1.14728	Inf	5	330	80	15856	168	2.48882	COL11A1, CCDC80, LIPG, LPL, SLIT1
HP_SHORT_LONG_BONE	HPO	1	0.640477	0.0478685	2.20142	1.01033	Inf	7	328	153	15783	199	2.07327	COL11A1, PTHLH, SOX9, INPPL1, SEMA3E, PIK3CD, FLNA
PAX5_01	REG	1	0.641144	0.256912	1.57941	0.528633	Inf	4	331	121	15815	156	0.901884	CBLN1, FGF5, SESN3, MAF
MSX1_01	REG	1	0.641144	0.256912	1.57941	0.528633	Inf	4	331	121	15815	175	0.901884	FOXP2, SKIL, BARHL2, FLNA
GOBP_PROTEIN_CONTAINING_COMPLEX_LOCALIZATION	GO_BP	1	0.642642	0.156081	1.80015	0.694513	Inf	5	330	133	15803	155	1.29957	GRIPAP1, GSG1L, NLGN1, SHISA6, RELN
GOBP_CELLULAR_RESPONSE_TO_RADIATION	GO_BP	1	0.642642	0.156081	1.80015	0.694513	Inf	5	330	133	15803	188	1.29957	DNM2, MMP2, MYC, SLC24A2, LIG4
GOBP_REGULATION_OF_PROTEIN_SECRETION	GO_BP	1	0.642642	0.156087	1.69125	0.722371	Inf	6	329	170	15766	252	1.26826	ISL1, CNR1, TGFB3, SYT4, ADRA2A, TRH
HP_CARDIAC_ARREST	HPO	1	0.643019	0.0481852	2.63785	1.0109	Inf	5	330	91	15845	137	2.17944	TGFB3, SYNE1, JUP, SCN5A, NOS1AP
KMCATNNWGGA_UNKNOWN	REG	1	0.646345	0.260699	1.72582	0.45937	Inf	3	332	83	15853	97	0.93599	GAS7, CAB39L, LMO1
ZNF680_TARGET_GENES	REG	1	0.646345	0.26111	1.25834	0.714551	Inf	12	323	457	15479	635	0.773367	QSER1, THOC5, MCF2, TNR, ZFHX2, UNC80, CACNA2D3, ISL2, EGFLAM, LENG8, GNG4, TXNIP
NFKB_Q6_01	REG	1	0.646345	0.261288	1.47524	0.570685	Inf	5	330	162	15774	237	0.855384	PTHLH, SMPD3, HTR3B, GNG4, NOS1AP
PIT1_Q6	REG	1	0.646345	0.261288	1.47524	0.570685	Inf	5	330	162	15774	239	0.855384	FOXP2, PRDM8, INPPL1, GBX2, DSCAM
ZNF2_TARGET_GENES	REG	1	0.64795	0.262512	1.17337	0.787993	Inf	23	312	942	14994	1198	0.731981	VIM, FAM107B, AP3M2, ARHGAP5, HDAC1, MAP7D1, PROX1, VAV3, MAP7, CNOT6L, ADRA2A, HOMER1, GPR85, ZNF704, CNTNAP2, PLEC, FLNA, ZNF860, ATAD3A, PROX1-AS1, MIR100HG, TXNIP, PCDHGB5
HP_BILATERAL_PTOSIS	HPO	1	0.649804	0.0488218	3.88229	1.01004	Inf	3	332	37	15899	50	2.42628	GSN, PLEC, MAF
HP_ABNORMALITY_OF_THE_FOREHEAD	HPO	1	0.653449	0.0492245	1.45706	1.00175	Inf	26	309	870	15066	1052	1.82777	COL11A1, MMP2, PTHLH, NALCN, VAC14, CDK6, GABRG2, WNT5A, SOX9, CASZ1, UNC80, PHIP, CACNA1B, INPPL1, MN1, KCNK9, FRMPD4, PIK3CD, LIG4, MAF, MYT1L, RELN, NTNG2, FLNA, ATAD3A, RPS28
GOBP_RECEPTOR_MEDIATED_ENDOCYTOSIS	GO_BP	1	0.654064	0.158974	1.68125	0.718154	Inf	6	329	171	15765	251	1.25376	DNM2, CD36, LRRTM1, GSG1L, ANXA2, CNTN2
GOBP_RESPONSE_TO_ACID_CHEMICAL	GO_BP	1	0.654064	0.159032	1.95291	0.651375	Inf	4	331	98	15838	129	1.32891	MMP2, MYC, SESN3, PLEC
REACTOME_TRANSCRIPTIONAL_ACTIVITY_OF_SMAD2_SMAD3_SMAD4_HETEROTRIMER	PATHWAYS	1	0.655111	0.0488218	3.88229	1.01004	Inf	3	332	37	15899	46	2.42628	HDAC1, SKIL, MYC
PID_PS1_PATHWAY	PATHWAYS	1	0.655111	0.0488218	3.88229	1.01004	Inf	3	332	37	15899	46	2.42628	HDAC1, MYC, FZD1
WP_MAPK_SIGNALING_PATHWAY	PATHWAYS	1	0.655111	0.0490909	2.06041	1.004	Inf	8	327	187	15749	249	2.0218	CACNA1I, FGF14, TGFB3, MYC, FGF5, CACNA1B, CACNA2D3, FLNA
KEGG_CYTOKINE_CYTOKINE_RECEPTOR_INTERACTION	PATHWAYS	1	0.655111	0.0492102	3.04433	1.00545	Inf	4	331	63	15873	265	2.25912	NGFR, PRLR, TGFB3, KIT
GOBP_B_CELL_ACTIVATION	GO_BP	1	0.655129	0.159377	1.78664	0.689365	Inf	5	330	134	15802	329	1.28258	VAV3, KIT, PRKCB, PIK3CD, LIG4
GOBP_NEPHRON_EPITHELIUM_DEVELOPMENT	GO_BP	1	0.655999	0.159674	2.24065	0.593172	Inf	3	332	64	15872	111	1.39704	SOX9, MYC, CD24
HP_ABNORMAL_STERNUM_MORPHOLOGY	HPO	1	0.656659	0.0496159	1.76779	1.00132	Inf	12	323	328	15608	411	1.9297	MYLK, NALCN, VAC14, WNT5A, TGFB3, SOX9, SYNE1, INPPL1, LIG4, MAF, FLNA, ATAD3A
HP_APLASIA_HYPOPLASIA_INVOLVING_BONES_OF_THE_LOWER_LIMBS	HPO	1	0.656659	0.0497253	1.81893	1.00099	Inf	11	324	292	15644	378	1.94447	COL11A1, PTHLH, VAC14, SOX9, CASZ1, INPPL1, PIK3CD, LIG4, MYT1L, NTNG2, FLNA
HP_TAPERED_FINGER	HPO	1	0.657155	0.0499863	2.60899	1.00006	Inf	5	330	92	15844	115	2.15348	VAC14, UNC80, PHIP, INPPL1, MAF
HP_NEOPLASM_BY_HISTOLOGY	HPO	1	0.657155	0.050279	1.8771	0.998935	Inf	10	325	257	15679	342	1.95663	PRLR, NR4A3, SOX9, CASZ1, KIT, BMPER, DCC, FLNA, SLC6A17, RPS28
HP_PROXIMAL_MUSCLE_WEAKNESS	HPO	1	0.657155	0.050563	2.17271	0.997324	Inf	7	328	155	15781	206	2.03767	DNM2, JPH1, TRIM32, SYNE1, DYSF, PLEC, NEFL
HP_ONSET	HPO	1	0.657155	0.0507935	1.42305	0.998348	Inf	29	306	995	14941	1336	1.79978	VIM, GAL, DNM2, MMP2, ITGA6, NALCN, JPH1, GABRG2, SYNE1, ATP8A2, DYSF, PHIP, PRPS1, GSN, MN1, FRMPD4, PIK3CD, JUP, SAMD12, PLEC, KIRREL1, SCN5A, DCC, RELN, FLNA, ATAD3A, NOS1AP, RPS28, NEFL
HP_SPARSE_HAIR	HPO	1	0.657155	0.0512991	1.94516	0.99481	Inf	9	326	223	15713	323	1.96664	COL11A1, VAC14, SOX9, GSN, SEMA3E, JUP, LIG4, MAF, FLNA
HP_ABNORMAL_RIB_CAGE_MORPHOLOGY	HPO	1	0.657155	0.051321	1.86971	0.995047	Inf	10	325	258	15678	354	1.94411	COL11A1, DNM2, VAC14, SOX9, CASZ1, BMPER, INPPL1, SEMA3E, MAF, FLNA
HP_LOSS_OF_ABILITY_TO_WALK	HPO	1	0.657155	0.0519014	3.78002	0.984449	Inf	3	332	38	15898	44	2.37392	VAC14, DYSF, PLEC
HP_PIERRE_ROBIN_SEQUENCE	HPO	1	0.657155	0.0520522	5.97429	0.97726	Inf	2	333	16	15920	21	2.70596	COL11A1, FLNA
HP_RETINAL_HEMORRHAGE	HPO	1	0.657155	0.0520522	5.97429	0.97726	Inf	2	333	16	15920	28	2.70596	DNM2, EFEMP1
HP_WRIST_FLEXION_CONTRACTURE	HPO	1	0.657155	0.0520522	5.97429	0.97726	Inf	2	333	16	15920	27	2.70596	MMP2, FLNA
HP_SINUS_BRADYCARDIA	HPO	1	0.657155	0.0520522	5.97429	0.97726	Inf	2	333	16	15920	27	2.70596	SCN5A, NOS1AP
HP_THROMBOEMBOLISM	HPO	1	0.657155	0.0520522	5.97429	0.97726	Inf	2	333	16	15920	32	2.70596	TLL1, SCN5A
HP_ABNORMALITY_OF_THE_ISCHIUM	HPO	1	0.657155	0.0520522	5.97429	0.97726	Inf	2	333	16	15920	25	2.70596	COL11A1, INPPL1
HP_PAROXYSMAL_VENTRICULAR_TACHYCARDIA	HPO	1	0.657155	0.0520522	5.97429	0.97726	Inf	2	333	16	15920	24	2.70596	JUP, SCN5A
HP_PROLONGED_QTC_INTERVAL	HPO	1	0.657155	0.0520522	5.97429	0.97726	Inf	2	333	16	15920	25	2.70596	SCN5A, NOS1AP
HP_SARCOMA	HPO	1	0.657155	0.0522389	2.32533	0.988603	Inf	6	329	124	15812	163	2.06086	PRLR, NR4A3, KIT, DCC, FLNA, RPS28
HP_MIDFACE_RETRUSION	HPO	1	0.657155	0.0536025	1.92763	0.985916	Inf	9	326	225	15711	281	1.93925	COL11A1, WNT5A, TGFB3, CASZ1, MN1, FRMPD4, MAF, FLNA, RPS28
HP_PLAGIOCEPHALY	HPO	1	0.657155	0.0537059	2.55328	0.979099	Inf	5	330	94	15842	115	2.10252	COL11A1, NALCN, UNC80, MN1, MAF
HP_ABNORMAL_HAIR_WHORL	HPO	1	0.657155	0.0537928	2.95031	0.975206	Inf	4	331	65	15871	73	2.1913	FRMPD4, MYT1L, NTNG2, FLNA
HP_SPEECH_APRAXIA	HPO	1	0.657155	0.0537928	2.95031	0.975206	Inf	4	331	65	15871	73	2.1913	FOXP2, MYT1L, NTNG2, FRRS1L
HP_DIALEPTIC_SEIZURE	HPO	1	0.657155	0.0540793	2.01663	0.983011	Inf	8	327	191	15745	218	1.96026	GAL, TRPM3, GABRG2, FRMPD4, MYT1L, RELN, ATAD3A, FRRS1L
HP_POSITIONAL_FOOT_DEFORMITY	HPO	1	0.657155	0.054672	1.7876	0.983985	Inf	11	324	297	15639	387	1.88723	NALCN, JPH1, TGFB3, SOX9, SYNE1, UNC80, BMPER, SEMA3E, FLNA, ATAD3A, NEFL
HP_APLASIA_HYPOPLASIA_OF_THE_EXTREMITIES	HPO	1	0.657155	0.0546963	1.55613	0.987827	Inf	18	317	561	15375	706	1.81158	COL11A1, PTHLH, NALCN, VAC14, WNT5A, SOX9, CASZ1, UNC80, INPPL1, FRMPD4, SEMA3E, PIK3CD, LIG4, MYT1L, NTNG2, FLNA, SLC6A17, RPS28
HP_ATRIAL_ARRHYTHMIA	HPO	1	0.657155	0.0550726	3.68305	0.960098	Inf	3	332	39	15897	75	2.32316	TLL1, XK, SCN5A
HP_HYPOPLASTIC_FINGERNAIL	HPO	1	0.657155	0.0550726	3.68305	0.960098	Inf	3	332	39	15897	51	2.32316	COL11A1, BMPER, PLEC
HP_ABNORMALITY_OF_THE_ABDOMINAL_WALL	HPO	1	0.657155	0.0552321	1.69373	0.983802	Inf	13	322	371	15565	484	1.85251	ISL1, TG, COL11A1, MYLK, MMP2, NALCN, WNT5A, TGFB3, BMPER, SEMA3E, PIK3CD, MAF, FLNA
HP_ABNORMAL_FACIAL_EXPRESSION	HPO	1	0.657155	0.0554804	2.28814	0.973059	Inf	6	329	126	15810	163	2.01998	SNCAIP, DNM2, GABRG2, TRIM32, KCNK9, PIK3CD
HP_DISPROPORTIONATE_SHORT_LIMB_SHORT_STATURE	HPO	1	0.657155	0.0561681	2.90543	0.96078	Inf	4	331	66	15870	96	2.15829	COL11A1, WNT5A, SOX9, INPPL1
HP_SELF_INJURIOUS_BEHAVIOR	HPO	1	0.657155	0.056235	2.1175	0.97238	Inf	7	328	159	15777	186	1.96797	TRPM3, NALCN, CASZ1, UNC80, MYT1L, NTNG2, SLC6A17
HP_ABNORMAL_HAIR_MORPHOLOGY	HPO	1	0.657155	0.0567184	1.42418	0.986226	Inf	27	308	924	15012	1196	1.74616	COL11A1, MMP2, VAC14, WNT5A, TRIM32, SOX9, FOXP2, CASZ1, FGF5, PHIP, GSN, KIT, MN1, KCNK9, FRMPD4, SEMA3E, PIK3CD, JUP, LIG4, PLEC, MAF, MYT1L, NTNG2, FLNA, SLC6A17, ATAD3A, RPS28
HP_URETEROCELE	HPO	1	0.657155	0.057404	5.62262	0.923826	Inf	2	333	17	15919	26	2.60059	ITGA6, PLEC
HP_DELAYED_CLOSURE_OF_THE_ANTERIOR_FONTANELLE	HPO	1	0.657155	0.057404	5.62262	0.923826	Inf	2	333	17	15919	26	2.60059	MMP2, FLNA
HP_RECURRENT_ASPIRATION_PNEUMONIA	HPO	1	0.657155	0.057404	5.62262	0.923826	Inf	2	333	17	15919	23	2.60059	NOS1, PIK3CD
HP_AORTIC_DISSECTION	HPO	1	0.657155	0.057404	5.62262	0.923826	Inf	2	333	17	15919	39	2.60059	MYLK, TGFB3
HP_INCREASED_LDL_CHOLESTEROL_CONCENTRATION	HPO	1	0.657155	0.057404	5.62262	0.923826	Inf	2	333	17	15919	30	2.60059	SYNE1, LPL
HP_STILLBIRTH	HPO	1	0.657155	0.057404	5.62262	0.923826	Inf	2	333	17	15919	28	2.60059	COL11A1, FLNA
HP_ABNORMAL_2ND_FINGER_MORPHOLOGY	HPO	1	0.657155	0.057404	5.62262	0.923826	Inf	2	333	17	15919	30	2.60059	PIK3CD, FLNA
HP_DECREASED_PROPORTION_OF_CD4_POSITIVE_HELPER_T_CELLS	HPO	1	0.657155	0.057404	5.62262	0.923826	Inf	2	333	17	15919	28	2.60059	MYC, PIK3CD
HP_SYNOSTOSIS_INVOLVING_BONES_OF_THE_LOWER_LIMBS	HPO	1	0.657155	0.057404	5.62262	0.923826	Inf	2	333	17	15919	30	2.60059	NALCN, FLNA
HP_WIDE_CRANIAL_SUTURES	HPO	1	0.657155	0.057404	5.62262	0.923826	Inf	2	333	17	15919	26	2.60059	MMP2, VAC14
HP_ESOPHAGEAL_NEOPLASM	HPO	1	0.657155	0.057404	5.62262	0.923826	Inf	2	333	17	15919	26	2.60059	KIT, DCC
HP_CLUBBING_OF_FINGERS	HPO	1	0.657155	0.057404	5.62262	0.923826	Inf	2	333	17	15919	35	2.60059	TLL1, FAM13A
HP_SMOOTH_PHILTRUM	HPO	1	0.657155	0.0577123	2.10413	0.966328	Inf	7	328	160	15776	184	1.95086	NALCN, TGFB3, UNC80, MAF, MYT1L, NTNG2, FLNA
HP_FOCAL_ONSET_SEIZURE	HPO	1	0.657155	0.0578757	1.82657	0.972295	Inf	10	325	264	15672	309	1.87006	GAL, TRPM3, GABRG2, CNTNAP2, SAMD12, CNTN2, MYT1L, RELN, FLNA, FRRS1L
HP_VERTEBRAL_FUSION	HPO	1	0.657155	0.0583344	3.5902	0.936975	Inf	3	332	40	15896	63	2.27392	BMPER, DCC, FLNA
HP_ABNORMAL_TRICUSPID_VALVE_PHYSIOLOGY	HPO	1	0.657155	0.0583344	3.5902	0.936975	Inf	3	332	40	15896	59	2.27392	TLL1, SCN5A, FLNA
HP_CONGENITAL_DIAPHRAGMATIC_HERNIA	HPO	1	0.657155	0.058599	2.8619	0.946755	Inf	4	331	67	15869	88	2.12586	MN1, MAF, FLNA, RPS28
HP_THIN_VERMILION_BORDER	HPO	1	0.657155	0.0591658	1.7144	0.971329	Inf	12	323	338	15598	391	1.82418	NALCN, VAC14, CDK6, WNT5A, UNC80, PHIP, FRMPD4, PIK3CD, LIG4, MAF, MYT1L, NTNG2
HP_HIGH_PALATE	HPO	1	0.657155	0.0592047	1.53906	0.97706	Inf	18	317	567	15369	691	1.76598	COL11A1, MYLK, NALCN, VAC14, WNT5A, TGFB3, FOXP2, PHIP, MN1, KCNK9, FRMPD4, LIG4, MYT1L, NTNG2, FLNA, SLC6A17, RPS28, NEFL
HP_ABNORMALITY_OF_THE_CURVATURE_OF_THE_VERTEBRAL_COLUMN	HPO	1	0.657155	0.0596241	1.42582	0.980356	Inf	26	309	888	15048	1100	1.72189	MYLK, DNM2, TRPM3, MMP2, NALCN, JPH1, WNT5A, TGFB3, SOX9, CASZ1, SYNE1, DYSF, UNC80, PRPS1, INPPL1, SEMA3E, PIK3CD, LIG4, PLEC, MAF, MYT1L, DCC, NTNG2, FLNA, ATAD3A, NEFL
HP_BILATERAL_TONIC_CLONIC_SEIZURE	HPO	1	0.657155	0.060177	1.81243	0.964937	Inf	10	325	266	15670	317	1.84579	GAL, TRPM3, GABRG2, PRPS1, FRMPD4, SAMD12, CNTN2, MYT1L, RELN, FRRS1L
HP_POSTERIORLY_ROTATED_EARS	HPO	1	0.657155	0.0601838	1.70923	0.968428	Inf	12	323	339	15597	405	1.81382	PLCB4, NALCN, WNT5A, TRIM32, CASZ1, UNC80, MN1, SEMA3E, LIG4, MAF, FLNA, RPS28
HP_URIC_ACID_NEPHROLITHIASIS	HPO	1	0.657155	0.060507	23.8292	0.820274	Inf	1	334	2	15934	5	3.81487	PRPS1
HP_MULTIPLE_IMPACTED_TEETH	HPO	1	0.657155	0.060507	23.8292	0.820274	Inf	1	334	2	15934	5	3.81487	FLNA
HP_WHITE_EYEBROW	HPO	1	0.657155	0.060507	23.8292	0.820274	Inf	1	334	2	15934	10	3.81487	KIT
HP_ANISOSPONDYLY	HPO	1	0.657155	0.060507	23.8292	0.820274	Inf	1	334	2	15934	5	3.81487	FLNA
HP_APLASIA_CUTIS_CONGENITA_OVER_THE_SCALP_VERTEX	HPO	1	0.657155	0.060507	23.8292	0.820274	Inf	1	334	2	15934	5	3.81487	PLEC
HP_INTERPHALANGEAL_JOINT_EROSIONS	HPO	1	0.657155	0.060507	23.8292	0.820274	Inf	1	334	2	15934	7	3.81487	MMP2
HP_PREMATURE_ATRIAL_CONTRACTIONS	HPO	1	0.657155	0.060507	23.8292	0.820274	Inf	1	334	2	15934	5	3.81487	SCN5A
HP_PERIPAPILLARY_CHORIORETINAL_ATROPHY	HPO	1	0.657155	0.060507	23.8292	0.820274	Inf	1	334	2	15934	5	3.81487	EFEMP1
HP_ONYCHOGRYPOSIS_OF_TOENAILS	HPO	1	0.657155	0.060507	23.8292	0.820274	Inf	1	334	2	15934	7	3.81487	PLEC
HP_HYPOPLASTIC_CERVICAL_VERTEBRAE	HPO	1	0.657155	0.060507	23.8292	0.820274	Inf	1	334	2	15934	5	3.81487	SOX9
HP_APLASIA_HYPOPLASIA_OF_THE_MIDDLE_PHALANGES_OF_THE_TOES	HPO	1	0.657155	0.060507	23.8292	0.820274	Inf	1	334	2	15934	5	3.81487	VAC14
HP_MACULAR_HYPERPIGMENTATION	HPO	1	0.657155	0.060507	23.8292	0.820274	Inf	1	334	2	15934	6	3.81487	EFEMP1
HP_ST_SEGMENT_DEPRESSION	HPO	1	0.657155	0.060507	23.8292	0.820274	Inf	1	334	2	15934	12	3.81487	TLL1
HP_LEFT_TO_RIGHT_SHUNT	HPO	1	0.657155	0.060507	23.8292	0.820274	Inf	1	334	2	15934	9	3.81487	TLL1
HP_DECREASED_SPECIFIC_PNEUMOCOCCAL_ANTIBODY_LEVEL	HPO	1	0.657155	0.060507	23.8292	0.820274	Inf	1	334	2	15934	5	3.81487	PIK3CD
HP_ABNORMAL_CEREBRAL_VEIN_MORPHOLOGY	HPO	1	0.657155	0.060507	23.8292	0.820274	Inf	1	334	2	15934	7	3.81487	PLCB4
HP_ABNORMAL_SCROTAL_RUGATION	HPO	1	0.657155	0.060507	23.8292	0.820274	Inf	1	334	2	15934	5	3.81487	SOX9
HP_HYPOAUTOFLUORESCENT_RETINAL_LESION	HPO	1	0.657155	0.060507	23.8292	0.820274	Inf	1	334	2	15934	5	3.81487	EFEMP1
HP_SNORING	HPO	1	0.657155	0.060507	23.8292	0.820274	Inf	1	334	2	15934	6	3.81487	PLCB4
HP_MACULAR_HEMORRHAGE	HPO	1	0.657155	0.060507	23.8292	0.820274	Inf	1	334	2	15934	7	3.81487	EFEMP1
HP_PERIPHERAL_HYPERMYELINATION	HPO	1	0.657155	0.060507	23.8292	0.820274	Inf	1	334	2	15934	5	3.81487	NEFL
HP_PARACENTRAL_SCOTOMA	HPO	1	0.657155	0.060507	23.8292	0.820274	Inf	1	334	2	15934	6	3.81487	EFEMP1
HP_VEIN_OF_GALEN_ANEURYSMAL_MALFORMATION	HPO	1	0.657155	0.060507	23.8292	0.820274	Inf	1	334	2	15934	5	3.81487	PLCB4
HP_PARAPROTEINEMIA	HPO	1	0.657155	0.060507	23.8292	0.820274	Inf	1	334	2	15934	5	3.81487	LIG4
HP_DECREASED_PREALBUMIN_LEVEL	HPO	1	0.657155	0.060507	23.8292	0.820274	Inf	1	334	2	15934	5	3.81487	NOS1
HP_DECREASED_LYMPHOCYTE_PROLIFERATION_IN_RESPONSE_TO_ANTI_CD3	HPO	1	0.657155	0.060507	23.8292	0.820274	Inf	1	334	2	15934	5	3.81487	PIK3CD
HP_SYSTOLIC_HEART_MURMUR	HPO	1	0.657155	0.060507	23.8292	0.820274	Inf	1	334	2	15934	10	3.81487	TLL1
HP_APLASIA_HYPOPLASIA_OF_THE_COLON	HPO	1	0.657155	0.060507	23.8292	0.820274	Inf	1	334	2	15934	9	3.81487	MYLK
HP_ABSENT_SKIN_PIGMENTATION	HPO	1	0.657155	0.060507	23.8292	0.820274	Inf	1	334	2	15934	6	3.81487	KIT
HP_ABNORMAL_MANDIBULAR_RAMUS_MORPHOLOGY	HPO	1	0.657155	0.060507	23.8292	0.820274	Inf	1	334	2	15934	5	3.81487	PLCB4
HP_IMPAIRMENT_OF_ACTIVITIES_OF_DAILY_LIVING	HPO	1	0.657155	0.0607386	2.07789	0.954447	Inf	7	328	162	15774	199	1.91698	ISL1, DNM2, GABRG2, SYNE1, PRDM8, FRMPD4, NEFL
HP_RETINAL_DETACHMENT	HPO	1	0.657155	0.0610852	2.81964	0.933132	Inf	4	331	68	15868	99	2.09399	VCAN, COL11A1, EFEMP1, MAF
HP_LONG_PHILTRUM	HPO	1	0.657155	0.0612134	1.70409	0.965543	Inf	12	323	340	15596	400	1.80348	COL11A1, NALCN, WNT5A, CASZ1, PHIP, KIT, INPPL1, FRMPD4, MAF, MYT1L, NTNG2, SLC6A17
HP_PEDIATRIC_ONSET	HPO	1	0.657155	0.0615532	1.53066	0.971764	Inf	18	317	570	15366	768	1.74336	GAL, DNM2, MMP2, JPH1, GABRG2, SYNE1, PHIP, PRPS1, FRMPD4, PIK3CD, KIRREL1, DCC, RELN, FLNA, ATAD3A, NOS1AP, RPS28, NEFL
HP_ABNORMALITY_OF_THE_PHILTRUM	HPO	1	0.657155	0.0616412	1.55085	0.970668	Inf	17	318	531	15405	635	1.74958	COL11A1, NALCN, VAC14, WNT5A, TGFB3, CASZ1, UNC80, PHIP, KIT, INPPL1, KCNK9, FRMPD4, MAF, MYT1L, NTNG2, FLNA, SLC6A17
HP_SPRENGEL_ANOMALY	HPO	1	0.657155	0.0616852	3.50264	0.91491	Inf	3	332	41	15895	53	2.22611	SYNE1, FLNA, RPS28
HP_MISSING_RIBS	HPO	1	0.657155	0.0616852	3.50264	0.91491	Inf	3	332	41	15895	54	2.22611	SOX9, CASZ1, BMPER
HP_ANONYCHIA	HPO	1	0.657155	0.0616852	3.50264	0.91491	Inf	3	332	41	15895	62	2.22611	ITGA6, JUP, PLEC
HP_APLASIA_HYPOPLASIA_OF_METATARSAL_BONES	HPO	1	0.657155	0.0616852	3.50264	0.91491	Inf	3	332	41	15895	56	2.22611	PTHLH, PIK3CD, FLNA
HP_OBSTRUCTIVE_SLEEP_APNEA	HPO	1	0.657155	0.0616852	3.50264	0.91491	Inf	3	332	41	15895	50	2.22611	PLCB4, NALCN, UNC80
HP_APLASIA_HYPOPLASIA_OF_THE_EAR	HPO	1	0.658053	0.0623207	2.21728	0.943373	Inf	6	329	130	15806	165	1.94036	PLCB4, CASZ1, SEMA3E, PLEC, MAF, RPS28
HP_EPISPADIAS	HPO	1	0.658053	0.0629374	5.30948	0.875938	Inf	2	333	18	15918	26	2.50238	ISL1, WNT5A
HP_BIFID_SCROTUM	HPO	1	0.658053	0.0629374	5.30948	0.875938	Inf	2	333	18	15918	37	2.50238	SOX9, SEMA3E
HP_CORNEAL_DYSTROPHY	HPO	1	0.658053	0.0629374	5.30948	0.875938	Inf	2	333	18	15918	36	2.50238	GSN, MAF
HP_REDUCED_SUBCUTANEOUS_ADIPOSE_TISSUE	HPO	1	0.658053	0.0629374	5.30948	0.875938	Inf	2	333	18	15918	27	2.50238	TGFB3, KCNK9
HP_COMBINED_IMMUNODEFICIENCY	HPO	1	0.658053	0.0629374	5.30948	0.875938	Inf	2	333	18	15918	35	2.50238	PIK3CD, LIG4
HP_HYPERLIPOPROTEINEMIA	HPO	1	0.658053	0.0629374	5.30948	0.875938	Inf	2	333	18	15918	37	2.50238	SYNE1, LPL
HP_FIRST_DEGREE_ATRIOVENTRICULAR_BLOCK	HPO	1	0.658053	0.0629374	5.30948	0.875938	Inf	2	333	18	15918	35	2.50238	TLL1, SCN5A
HP_ABNORMAL_MUSCLE_FIBER_PROTEIN_EXPRESSION	HPO	1	0.658053	0.0629374	5.30948	0.875938	Inf	2	333	18	15918	26	2.50238	SYNE1, DYSF
HP_ABNORMALITY_OF_THE_CLITORIS	HPO	1	0.659125	0.0636266	2.77861	0.919895	Inf	4	331	69	15867	96	2.06265	ISL1, VAC14, WNT5A, SOX9
HP_ABNORMALITY_OF_THE_MUSCULATURE_OF_THE_HAND	HPO	1	0.659125	0.0636266	2.77861	0.919895	Inf	4	331	69	15867	98	2.06265	DYSF, FLNA, RPS28, NEFL
HP_TISSUE_ISCHEMIA	HPO	1	0.659125	0.0636266	2.77861	0.919895	Inf	4	331	69	15867	124	2.06265	TLL1, MYLK, TGFB3, SCN5A
HP_BRUISING_SUSCEPTIBILITY	HPO	1	0.659125	0.0636899	2.42348	0.930354	Inf	5	330	99	15837	148	1.98036	MYLK, TGFB3, GSN, PLEC, FLNA
HP_THORACIC_HYPOPLASIA	HPO	1	0.659125	0.0636899	2.42348	0.930354	Inf	5	330	99	15837	138	1.98036	COL11A1, SOX9, BMPER, INPPL1, FLNA
USF_Q6_01	REG	1	0.662052	0.268812	1.3994	0.599003	Inf	6	329	205	15731	244	0.807944	TLL1, FGF14, CLUH, FGF5, JUP, PCDHA10
GOBP_PATTERN_SPECIFICATION_PROCESS	GO_BP	1	0.663133	0.161835	1.54121	0.75347	Inf	8	327	249	15687	460	1.19933	ISL1, PLXNA2, PCSK5, WNT5A, PCDH8, GBX2, DSCAML1, RELN
GOBP_GLOMERULUS_DEVELOPMENT	GO_BP	1	0.663133	0.161843	2.89399	0.49253	Inf	2	333	33	15903	67	1.5245	SULF2, CD24
GOBP_ANIMAL_ORGAN_FORMATION	GO_BP	1	0.663133	0.161843	2.89399	0.49253	Inf	2	333	33	15903	65	1.5245	ISL1, WNT5A
GOBP_SMOOTH_MUSCLE_CELL_DIFFERENTIATION	GO_BP	1	0.663133	0.161843	2.89399	0.49253	Inf	2	333	33	15903	73	1.5245	SOX9, KIT
GOBP_MAINTENANCE_OF_PROTEIN_LOCALIZATION_IN_ORGANELLE	GO_BP	1	0.663133	0.161843	2.89399	0.49253	Inf	2	333	33	15903	41	1.5245	SYNE1, PDIA2
KEGG_SMALL_CELL_LUNG_CANCER	PATHWAYS	1	0.666179	0.0514735	2.99658	0.990107	Inf	4	331	64	15872	84	2.2249	ITGA6, CDK6, MYC, PIK3CD
PID_RHOA_REG_PATHWAY	PATHWAYS	1	0.666179	0.0519014	3.78002	0.984449	Inf	3	332	38	15898	46	2.37392	ARHGAP5, MCF2, VAV3
PID_AJDISS_2PATHWAY	PATHWAYS	1	0.666179	0.0519014	3.78002	0.984449	Inf	3	332	38	15898	48	2.37392	DNM2, JUP, SLIT1
REACTOME_TRANSCRIPTION_OF_E2F_TARGETS_UNDER_NEGATIVE_CONTROL_BY_DREAM_COMPLEX	PATHWAYS	1	0.666179	0.0520522	5.97429	0.97726	Inf	2	333	16	15920	19	2.70596	HDAC1, MYC
REACTOME_MECP2_REGULATES_NEURONAL_RECEPTORS_AND_CHANNELS	PATHWAYS	1	0.666179	0.0520522	5.97429	0.97726	Inf	2	333	16	15920	18	2.70596	OPRK1, HDAC1
WP_NICOTINE_EFFECT_ON_DOPAMINERGIC_NEURONS	PATHWAYS	1	0.666179	0.0520522	5.97429	0.97726	Inf	2	333	16	15920	21	2.70596	GNAI1, KCNK9
BIOCARTA_CTCF_PATHWAY	PATHWAYS	1	0.666179	0.0520522	5.97429	0.97726	Inf	2	333	16	15920	24	2.70596	TGFB3, MYC
PID_WNT_SIGNALING_PATHWAY	PATHWAYS	1	0.666179	0.0520522	5.97429	0.97726	Inf	2	333	16	15920	28	2.70596	WNT5A, FZD1
PID_EPHA2_FWD_PATHWAY	PATHWAYS	1	0.666179	0.0520522	5.97429	0.97726	Inf	2	333	16	15920	19	2.70596	VAV3, INPPL1
GOBP_RESPONSE_TO_TOXIC_SUBSTANCE	GO_BP	1	0.666288	0.1627	1.77332	0.684293	Inf	5	330	135	15801	247	1.26572	DHRS2, CD36, KCNC2, MBP, NEFL
TERF2_TARGET_GENES	REG	1	0.66631	0.271852	1.685	0.448701	Inf	3	332	85	15851	136	0.894355	ALPK1, CNTNAP2, SLC9A9
ZNF558_TARGET_GENES	REG	1	0.66631	0.272313	1.39252	0.596102	Inf	6	329	206	15730	311	0.796039	QSER1, PCSK5, HIVEP3, PHIP, BMPER, LIG4
MYOD_01	REG	1	0.66631	0.272313	1.39252	0.596102	Inf	6	329	206	15730	269	0.796039	ITGA6, CORO2A, SYT4, ARHGAP36, DSCAM, SCN5A
LBP1_Q6	REG	1	0.666678	0.273054	1.44814	0.560322	Inf	5	330	165	15771	222	0.814347	MCAM, HIVEP3, TRPC4, PTGFRN, NOVA1
HP_APLASIA_HYPOPLASIA_AFFECTING_BONES_OF_THE_AXIAL_SKELETON	HPO	1	0.667104	0.0645924	1.47099	0.967973	Inf	21	314	693	15243	872	1.69784	COL11A1, MMP2, PLCB4, NALCN, VAC14, WNT5A, SOX9, CASZ1, UNC80, PHIP, BMPER, INPPL1, KCNK9, SEMA3E, LIG4, MYT1L, RELN, NTNG2, FLNA, ATAD3A, RPS28
HP_FUNCTIONAL_ABNORMALITY_OF_THE_GASTROINTESTINAL_TRACT	HPO	1	0.6675	0.0648922	1.44402	0.968867	Inf	23	312	774	15162	1037	1.68578	SNCAIP, MYLK, TRPM3, NOS1, NALCN, VAC14, GABRG2, TGFB3, CASZ1, PRPH, DYSF, MYC, FAM13A, PRPS1, CACNA1B, KIT, KCNK9, SEMA3E, PIK3CD, PLEC, MYT1L, RELN, FLNA
HP_REGIONAL_ABNORMALITY_OF_SKIN	HPO	1	0.6675	0.064894	1.64821	0.957588	Inf	13	322	381	15555	520	1.75548	MMP2, ITGA6, NALCN, VAC14, GSN, KCNK9, SEMA3E, JUP, PLEC, SCN5A, MYT1L, NTNG2, FLNA
GOCC_SPECIFIC_GRANULE	GO_CC	1	0.66752	0.0889142	2.4565	0.815683	Inf	4	331	78	15858	160	1.80225	STK10, CHRNB4, CD36, JUP
HP_PROFOUND_GLOBAL_DEVELOPMENTAL_DELAY	HPO	1	0.667725	0.0651238	3.41903	0.893858	Inf	3	332	42	15894	48	2.17966	UNC80, PRPS1, RELN
HP_ABNORMAL_JAW_MORPHOLOGY	HPO	1	0.667725	0.0651792	1.43172	0.96904	Inf	24	311	815	15121	1022	1.67904	COL11A1, MYLK, MMP2, PLCB4, NALCN, VAC14, WNT5A, TGFB3, SOX9, UNC80, PHIP, BMPER, KCNK9, FRMPD4, SEMA3E, LIG4, MAF, MYT1L, RELN, NTNG2, FLNA, SLC6A17, ATAD3A, RPS28
GOBP_CELLULAR_RESPONSE_TO_KETONE	GO_BP	1	0.670029	0.164668	2.20626	0.584228	Inf	3	332	65	15871	94	1.36916	PTGFR, GNAI1, MYC
GOBP_ORGAN_GROWTH	GO_BP	1	0.670029	0.166939	1.91363	0.638525	Inf	4	331	100	15836	175	1.28763	SMPD3, PRLR, PROX1, SOX9
GOBP_NITROGEN_COMPOUND_TRANSPORT	GO_BP	1	0.670029	0.167011	1.20208	0.881765	Inf	38	297	1533	14403	1993	1.05702	ISL1, XK, NGFR, GRIPAP1, GAL, AP3M2, DNM2, OPRK1, NOS1, PCSK5, THOC5, CBLN1, SMPD3, LIN7A, CNR1, TGFB3, RAB9B, SYT4, ATP8A2, TRPC4, CD36, MYC, SLC44A5, SYTL5, ADRA2A, GRM2, PRKCB, NLGN1, TRH, PKIA, JUP, ZDHHC14, TRPV1, KPNA5, FLNA, SLC6A17, TXNIP, CD24
GOBP_PHOSPHOLIPID_CATABOLIC_PROCESS	GO_BP	1	0.670029	0.169161	2.80871	0.47855	Inf	2	333	34	15902	53	1.47903	LIPG, SMPD3
GOBP_REGULATION_OF_MYELINATION	GO_BP	1	0.670029	0.169161	2.80871	0.47855	Inf	2	333	34	15902	48	1.47903	TG, ZNF488
GOBP_REGULATION_OF_STEROL_TRANSPORT	GO_BP	1	0.670029	0.169161	2.80871	0.47855	Inf	2	333	34	15902	80	1.47903	LIPG, ANXA2
GOBP_LIPID_TRANSLOCATION	GO_BP	1	0.670029	0.169161	2.80871	0.47855	Inf	2	333	34	15902	56	1.47903	ATP8A2, ANO3
GOBP_STRIATED_MUSCLE_CELL_DEVELOPMENT	GO_BP	1	0.670029	0.169161	2.80871	0.47855	Inf	2	333	34	15902	67	1.47903	PROX1, PLEC
GOBP_MATERNAL_PROCESS_INVOLVED_IN_FEMALE_PREGNANCY	GO_BP	1	0.670029	0.169161	2.80871	0.47855	Inf	2	333	34	15902	58	1.47903	CNR1, TPPP3
GOBP_NEGATIVE_REGULATION_OF_OXIDATIVE_STRESS_INDUCED_CELL_DEATH	GO_BP	1	0.670029	0.169161	2.80871	0.47855	Inf	2	333	34	15902	54	1.47903	NR4A3, FZD1
GOBP_REGULATION_OF_OSSIFICATION	GO_BP	1	0.670029	0.169708	2.17266	0.575549	Inf	3	332	66	15870	117	1.34175	WNT5A, TGFB3, SOX9
GOBP_EMBRYONIC_APPENDAGE_MORPHOGENESIS	GO_BP	1	0.670029	0.169708	2.17266	0.575549	Inf	3	332	66	15870	119	1.34175	WNT5A, HDAC1, CRABP2
GOBP_ENDOTHELIAL_CELL_MORPHOGENESIS	GO_BP	1	0.670029	0.170788	5.95939	0.271771	Inf	1	334	8	15928	11	1.91287	COL15A1
GOBP_G_PROTEIN_COUPLED_RECEPTOR_INTERNALIZATION	GO_BP	1	0.670029	0.170788	5.95939	0.271771	Inf	1	334	8	15928	15	1.91287	DNM2
GOBP_IMMATURE_B_CELL_DIFFERENTIATION	GO_BP	1	0.670029	0.170788	5.95939	0.271771	Inf	1	334	8	15928	11	1.91287	KIT
GOBP_DENDRITIC_CELL_CYTOKINE_PRODUCTION	GO_BP	1	0.670029	0.170788	5.95939	0.271771	Inf	1	334	8	15928	17	1.91287	KIT
GOBP_NEGATIVE_REGULATION_OF_CYTOKINE_PRODUCTION_INVOLVED_IN_IMMUNE_RESPONSE	GO_BP	1	0.670029	0.170788	5.95939	0.271771	Inf	1	334	8	15928	27	1.91287	TGFB3
GOBP_DESMOSOME_ORGANIZATION	GO_BP	1	0.670029	0.170788	5.95939	0.271771	Inf	1	334	8	15928	10	1.91287	JUP
GOBP_HEART_VALVE_FORMATION	GO_BP	1	0.670029	0.170788	5.95939	0.271771	Inf	1	334	8	15928	14	1.91287	SOX9
GOBP_ACETYL_COA_BIOSYNTHETIC_PROCESS_FROM_PYRUVATE	GO_BP	1	0.670029	0.170788	5.95939	0.271771	Inf	1	334	8	15928	11	1.91287	PDK1
GOBP_NADH_REGENERATION	GO_BP	1	0.670029	0.170788	5.95939	0.271771	Inf	1	334	8	15928	11	1.91287	PFKP
GOBP_ACTIVATION_OF_TRANSMEMBRANE_RECEPTOR_PROTEIN_TYROSINE_KINASE_ACTIVITY	GO_BP	1	0.670029	0.170788	5.95939	0.271771	Inf	1	334	8	15928	14	1.91287	PRLR
GOBP_COPULATION	GO_BP	1	0.670029	0.170788	5.95939	0.271771	Inf	1	334	8	15928	22	1.91287	CNR1
GOBP_MECHANOSENSORY_BEHAVIOR	GO_BP	1	0.670029	0.170788	5.95939	0.271771	Inf	1	334	8	15928	14	1.91287	CNTNAP2
GOBP_CARDIOBLAST_DIFFERENTIATION	GO_BP	1	0.670029	0.170788	5.95939	0.271771	Inf	1	334	8	15928	20	1.91287	ISL1
GOBP_REGULATION_OF_CELL_FATE_COMMITMENT	GO_BP	1	0.670029	0.170788	5.95939	0.271771	Inf	1	334	8	15928	29	1.91287	WNT5A
GOBP_PROGRAMMED_CELL_DEATH_INVOLVED_IN_CELL_DEVELOPMENT	GO_BP	1	0.670029	0.170788	5.95939	0.271771	Inf	1	334	8	15928	13	1.91287	KIT
GOBP_NEGATIVE_REGULATION_OF_MYOTUBE_DIFFERENTIATION	GO_BP	1	0.670029	0.170788	5.95939	0.271771	Inf	1	334	8	15928	17	1.91287	HDAC1
GOBP_REGULATION_OF_SEQUESTERING_OF_TRIGLYCERIDE	GO_BP	1	0.670029	0.170788	5.95939	0.271771	Inf	1	334	8	15928	15	1.91287	LPL
GOBP_POSITIVE_REGULATION_OF_MITOCHONDRIAL_MEMBRANE_POTENTIAL	GO_BP	1	0.670029	0.170788	5.95939	0.271771	Inf	1	334	8	15928	11	1.91287	MYC
GOBP_UBIQUITIN_RECYCLING	GO_BP	1	0.670029	0.170788	5.95939	0.271771	Inf	1	334	8	15928	12	1.91287	TRIM32
GOBP_NEURON_REMODELING	GO_BP	1	0.670029	0.170788	5.95939	0.271771	Inf	1	334	8	15928	14	1.91287	ADGRB3
GOBP_CRANIAL_NERVE_STRUCTURAL_ORGANIZATION	GO_BP	1	0.670029	0.170788	5.95939	0.271771	Inf	1	334	8	15928	11	1.91287	PLXNA4
GOBP_FACIAL_NERVE_MORPHOGENESIS	GO_BP	1	0.670029	0.170788	5.95939	0.271771	Inf	1	334	8	15928	11	1.91287	PLXNA4
GOBP_HYALURONAN_BIOSYNTHETIC_PROCESS	GO_BP	1	0.670029	0.170788	5.95939	0.271771	Inf	1	334	8	15928	14	1.91287	SMPD3
GOBP_PSEUDOPODIUM_ORGANIZATION	GO_BP	1	0.670029	0.170788	5.95939	0.271771	Inf	1	334	8	15928	16	1.91287	KIT
GOBP_REGULATION_OF_GLUCOCORTICOID_METABOLIC_PROCESS	GO_BP	1	0.670029	0.170788	5.95939	0.271771	Inf	1	334	8	15928	10	1.91287	GAL
GOBP_NEGATIVE_REGULATION_OF_OSTEOBLAST_PROLIFERATION	GO_BP	1	0.670029	0.170788	5.95939	0.271771	Inf	1	334	8	15928	13	1.91287	MN1
GOBP_RESPONSE_TO_LAMINAR_FLUID_SHEAR_STRESS	GO_BP	1	0.670029	0.170788	5.95939	0.271771	Inf	1	334	8	15928	13	1.91287	TGFB3
GOBP_MAINTENANCE_OF_APICAL_BASAL_CELL_POLARITY	GO_BP	1	0.670029	0.170788	5.95939	0.271771	Inf	1	334	8	15928	11	1.91287	LIN7A
GOBP_CORTICOSTEROID_HORMONE_SECRETION	GO_BP	1	0.670029	0.170788	5.95939	0.271771	Inf	1	334	8	15928	17	1.91287	GAL
GOBP_ALPHA_LINOLENIC_ACID_METABOLIC_PROCESS	GO_BP	1	0.670029	0.170788	5.95939	0.271771	Inf	1	334	8	15928	10	1.91287	ELOVL2
GOBP_NEUROTRANSMITTER_BIOSYNTHETIC_PROCESS	GO_BP	1	0.670029	0.170788	5.95939	0.271771	Inf	1	334	8	15928	14	1.91287	NOS1
GOBP_THYROID_HORMONE_METABOLIC_PROCESS	GO_BP	1	0.670029	0.170788	5.95939	0.271771	Inf	1	334	8	15928	27	1.91287	TG
GOBP_POSITIVE_REGULATION_OF_CIRCADIAN_RHYTHM	GO_BP	1	0.670029	0.170788	5.95939	0.271771	Inf	1	334	8	15928	17	1.91287	NLGN1
GOBP_MYELOID_DENDRITIC_CELL_DIFFERENTIATION	GO_BP	1	0.670029	0.170788	5.95939	0.271771	Inf	1	334	8	15928	20	1.91287	DHRS2
GOBP_POSITIVE_REGULATION_OF_MACROPHAGE_ACTIVATION	GO_BP	1	0.670029	0.170788	5.95939	0.271771	Inf	1	334	8	15928	30	1.91287	WNT5A
GOBP_NEGATIVE_REGULATION_BY_HOST_OF_VIRAL_TRANSCRIPTION	GO_BP	1	0.670029	0.170788	5.95939	0.271771	Inf	1	334	8	15928	14	1.91287	HDAC1
GOBP_MACROPINOCYTOSIS	GO_BP	1	0.670029	0.170788	5.95939	0.271771	Inf	1	334	8	15928	11	1.91287	DNM2
GOBP_TRANSLOCATION_OF_MOLECULES_INTO_HOST	GO_BP	1	0.670029	0.170788	5.95939	0.271771	Inf	1	334	8	15928	9	1.91287	THOC5
GOBP_NEGATIVE_REGULATION_OF_MEMBRANE_POTENTIAL	GO_BP	1	0.670029	0.170788	5.95939	0.271771	Inf	1	334	8	15928	11	1.91287	TRPV1
GOBP_NEGATIVE_REGULATION_OF_VIRAL_ENTRY_INTO_HOST_CELL	GO_BP	1	0.670029	0.170788	5.95939	0.271771	Inf	1	334	8	15928	22	1.91287	GSN
GOBP_DERMATAN_SULFATE_PROTEOGLYCAN_METABOLIC_PROCESS	GO_BP	1	0.670029	0.170788	5.95939	0.271771	Inf	1	334	8	15928	9	1.91287	UST
GOBP_REGULATION_OF_B_CELL_RECEPTOR_SIGNALING_PATHWAY	GO_BP	1	0.670029	0.170788	5.95939	0.271771	Inf	1	334	8	15928	24	1.91287	PRKCB
GOBP_DETECTION_OF_TEMPERATURE_STIMULUS_INVOLVED_IN_SENSORY_PERCEPTION_OF_PAIN	GO_BP	1	0.670029	0.170788	5.95939	0.271771	Inf	1	334	8	15928	16	1.91287	TRPV1
GOBP_DETECTION_OF_MECHANICAL_STIMULUS_INVOLVED_IN_SENSORY_PERCEPTION_OF_PAIN	GO_BP	1	0.670029	0.170788	5.95939	0.271771	Inf	1	334	8	15928	14	1.91287	PHF24
GOBP_RESPONSE_TO_CORTICOSTERONE	GO_BP	1	0.670029	0.170788	5.95939	0.271771	Inf	1	334	8	15928	17	1.91287	NEFL
GOBP_SERTOLI_CELL_DEVELOPMENT	GO_BP	1	0.670029	0.170788	5.95939	0.271771	Inf	1	334	8	15928	13	1.91287	SOX9
GOBP_ATRIAL_SEPTUM_MORPHOGENESIS	GO_BP	1	0.670029	0.170788	5.95939	0.271771	Inf	1	334	8	15928	15	1.91287	ISL1
GOBP_EYELID_DEVELOPMENT_IN_CAMERA_TYPE_EYE	GO_BP	1	0.670029	0.170788	5.95939	0.271771	Inf	1	334	8	15928	13	1.91287	HDAC1
GOBP_REGULATION_OF_TYPE_B_PANCREATIC_CELL_PROLIFERATION	GO_BP	1	0.670029	0.170788	5.95939	0.271771	Inf	1	334	8	15928	12	1.91287	NR4A3
GOBP_RESPONSE_TO_UV_A	GO_BP	1	0.670029	0.170788	5.95939	0.271771	Inf	1	334	8	15928	14	1.91287	MMP2
GOBP_VITAMIN_D_RECEPTOR_SIGNALING_PATHWAY	GO_BP	1	0.670029	0.170788	5.95939	0.271771	Inf	1	334	8	15928	11	1.91287	MN1
GOBP_POSITIVE_REGULATION_OF_NEURON_PROJECTION_REGENERATION	GO_BP	1	0.670029	0.170788	5.95939	0.271771	Inf	1	334	8	15928	13	1.91287	FLNA
GOBP_HISTONE_H4_DEACETYLATION	GO_BP	1	0.670029	0.170788	5.95939	0.271771	Inf	1	334	8	15928	9	1.91287	HDAC1
GOBP_CELLULAR_RESPONSE_TO_LEUCINE	GO_BP	1	0.670029	0.170788	5.95939	0.271771	Inf	1	334	8	15928	10	1.91287	SESN3
GOBP_AV_NODE_CELL_TO_BUNDLE_OF_HIS_CELL_COMMUNICATION	GO_BP	1	0.670029	0.170788	5.95939	0.271771	Inf	1	334	8	15928	14	1.91287	SCN5A
GOBP_SA_NODE_CELL_TO_ATRIAL_CARDIAC_MUSCLE_CELL_COMMUNICATION	GO_BP	1	0.670029	0.170788	5.95939	0.271771	Inf	1	334	8	15928	11	1.91287	SCN5A
GOBP_POSTSYNAPTIC_MEMBRANE_ASSEMBLY	GO_BP	1	0.670029	0.170788	5.95939	0.271771	Inf	1	334	8	15928	11	1.91287	NLGN1
GOBP_NEUROTRANSMITTER_RECEPTOR_TRANSPORT_ENDOSOME_TO_POSTSYNAPTIC_MEMBRANE	GO_BP	1	0.670029	0.170788	5.95939	0.271771	Inf	1	334	8	15928	10	1.91287	GRIPAP1
GOBP_RECEPTOR_DIFFUSION_TRAPPING	GO_BP	1	0.670029	0.170788	5.95939	0.271771	Inf	1	334	8	15928	9	1.91287	SHISA6
GOBP_SYNAPTIC_VESICLE_ENDOSOMAL_PROCESSING	GO_BP	1	0.670029	0.170788	5.95939	0.271771	Inf	1	334	8	15928	9	1.91287	GRIPAP1
GOBP_REGULATION_OF_CYTOPLASMIC_TRANSLATIONAL_ELONGATION	GO_BP	1	0.670029	0.170788	5.95939	0.271771	Inf	1	334	8	15928	11	1.91287	CPEB2
GOBP_REGULATION_OF_LYMPHOCYTE_CHEMOTAXIS	GO_BP	1	0.670029	0.170788	5.95939	0.271771	Inf	1	334	8	15928	26	1.91287	WNT5A
GOBP_REGULATION_OF_CELL_PROLIFERATION_INVOLVED_IN_KIDNEY_DEVELOPMENT	GO_BP	1	0.670029	0.170788	5.95939	0.271771	Inf	1	334	8	15928	15	1.91287	MYC
GOBP_REGULATION_OF_HIGH_VOLTAGE_GATED_CALCIUM_CHANNEL_ACTIVITY	GO_BP	1	0.670029	0.170788	5.95939	0.271771	Inf	1	334	8	15928	14	1.91287	NOS1AP
GOBP_DENSE_CORE_GRANULE_TRANSPORT	GO_BP	1	0.670029	0.170788	5.95939	0.271771	Inf	1	334	8	15928	9	1.91287	SYT4
GOBP_POSITIVE_REGULATION_OF_CELL_CYCLE_CHECKPOINT	GO_BP	1	0.670029	0.170788	5.95939	0.271771	Inf	1	334	8	15928	11	1.91287	PROX1
GOBP_POSITIVE_REGULATION_OF_TUMOR_NECROSIS_FACTOR_MEDIATED_SIGNALING_PATHWAY	GO_BP	1	0.670029	0.170788	5.95939	0.271771	Inf	1	334	8	15928	13	1.91287	TRIM32
GOBP_REGULATION_OF_PROTEIN_LOCALIZATION_TO_CELL_CORTEX	GO_BP	1	0.670029	0.170788	5.95939	0.271771	Inf	1	334	8	15928	9	1.91287	GNAI1
GOBP_REGULATION_OF_VASCULAR_ASSOCIATED_SMOOTH_MUSCLE_CELL_DIFFERENTIATION	GO_BP	1	0.670029	0.170788	5.95939	0.271771	Inf	1	334	8	15928	26	1.91287	KIT
GOBP_NEGATIVE_REGULATION_OF_CAMP_DEPENDENT_PROTEIN_KINASE_ACTIVITY	GO_BP	1	0.670029	0.170788	5.95939	0.271771	Inf	1	334	8	15928	11	1.91287	PKIA
HP_ABNORMAL_FINGERNAIL_MORPHOLOGY	HPO	1	0.67029	0.0659197	2.18336	0.929197	Inf	6	329	132	15804	194	1.90158	COL11A1, WNT5A, BMPER, INPPL1, LIG4, PLEC
HP_SLOWLY_PROGRESSIVE	HPO	1	0.67029	0.0659197	2.18336	0.929197	Inf	6	329	132	15804	166	1.90158	DNM2, FGF14, TRIM32, SYNE1, DYSF, NEFL
HP_DISTAL_AMYOTROPHY	HPO	1	0.67029	0.0659197	2.18336	0.929197	Inf	6	329	132	15804	166	1.90158	DNM2, JPH1, DYSF, PRPS1, ATAD3A, NEFL
HP_TENTED_UPPER_LIP_VERMILION	HPO	1	0.67029	0.0662227	2.73865	0.907027	Inf	4	331	70	15866	89	2.03184	NALCN, TGFB3, UNC80, KCNK9
HP_ABNORMAL_INCISOR_MORPHOLOGY	HPO	1	0.67029	0.0662227	2.73865	0.907027	Inf	4	331	70	15866	91	2.03184	COL11A1, KCNK9, MYT1L, NTNG2
HP_ABNORMAL_AORTIC_VALVE_CUSP_MORPHOLOGY	HPO	1	0.67029	0.0662227	2.73865	0.907027	Inf	4	331	70	15866	108	2.03184	MYLK, MMP2, TGFB3, FLNA
GOBP_RHO_PROTEIN_SIGNAL_TRANSDUCTION	GO_BP	1	0.670298	0.170944	1.89457	0.632274	Inf	4	331	101	15835	139	1.26732	NGFR, ARHGAP5, CDH13, ADRA2A
RNTCANNRNNYNATTW_UNKNOWN	REG	1	0.670404	0.275175	1.98787	0.342406	Inf	2	333	48	15888	64	0.968044	FOXP2, SULF2
GOBP_LOCALIZATION_WITHIN_MEMBRANE	GO_BP	1	0.671143	0.171248	1.339	0.811684	Inf	15	320	539	15397	652	1.09399	EPHA3, GRIPAP1, DNM2, EFR3B, LIN7A, MAP7, CDH13, GSN, NLGN1, JUP, ZDHHC14, SHISA6, RELN, FLNA, CD24
GOBP_FATTY_ACID_METABOLIC_PROCESS	GO_BP	1	0.672076	0.171573	1.51645	0.741539	Inf	8	327	253	15683	395	1.15406	LIPG, CNR1, NR4A3, SOX9, CD36, PDK1, LPL, ELOVL2
GOMF_CYTOKINE_BINDING	GO_MF	1	0.677532	0.0331359	3.48885	1.14766	Inf	4	331	55	15881	142	2.5581	PRLR, TGFB3, CD36, KIT
E2F_03	REG	1	0.679104	0.279348	1.37895	0.590339	Inf	6	329	208	15728	249	0.772406	JPH1, MYC, PRPS1, ARHGAP36, PPRC1, REPS2
GOBP_REGULATION_OF_TRANSFERASE_ACTIVITY	GO_BP	1	0.681547	0.17408	1.30959	0.820452	Inf	17	318	625	15311	888	1.07247	EPHA3, CAB39L, VAC14, CCKBR, PRLR, WNT5A, PROX1, VAV3, MYC, ADRA2A, KIT, CAMK2N1, PKIA, ALK, PLEC, RELN, CD24
GOBP_POSITIVE_REGULATION_OF_ENDOTHELIAL_CELL_MIGRATION	GO_BP	1	0.683284	0.174791	2.14008	0.567124	Inf	3	332	67	15869	132	1.31481	WNT5A, PROX1, PIK3CD
GOBP_PLATELET_ACTIVATION	GO_BP	1	0.683284	0.174791	2.14008	0.567124	Inf	3	332	67	15869	131	1.31481	VAV3, ADRA2A, FLNA
GOBP_CELL_DEATH_IN_RESPONSE_TO_OXIDATIVE_STRESS	GO_BP	1	0.683284	0.174791	2.14008	0.567124	Inf	3	332	67	15869	99	1.31481	NR4A3, PDK1, FZD1
GOBP_NEURAL_PRECURSOR_CELL_PROLIFERATION	GO_BP	1	0.683336	0.174983	1.8759	0.626143	Inf	4	331	102	15834	144	1.24724	WNT5A, PROX1, GBX2, ID4
GOBP_CELLULAR_RESPONSE_TO_CARBOHYDRATE_STIMULUS	GO_BP	1	0.683336	0.174983	1.8759	0.626143	Inf	4	331	102	15834	148	1.24724	OPRK1, MYC, ADRA2A, PRKCB
WP_PROLACTIN_SIGNALING_PATHWAY	PATHWAYS	1	0.685514	0.0537928	2.95031	0.975206	Inf	4	331	65	15871	76	2.1913	PXN, PRLR, MYC, FLNA
WYAAANNRNNNGCG_UNKNOWN	REG	1	0.685611	0.282834	1.94719	0.33558	Inf	2	333	49	15887	65	0.938202	NEFM, BARHL2
ZNF292_TARGET_GENES	REG	1	0.685611	0.28324	3.17739	0.152614	Inf	1	334	15	15921	24	1.18112	QSER1
YGCGYRCGC_UNKNOWN	REG	1	0.686095	0.284258	1.3016	0.637284	Inf	8	327	294	15642	326	0.728966	JPH4, PLEKHA1, SRRM4, LENG8, SRR, GBX2, ZDHHC14, MAF
PRDM4_TARGET_GENES	REG	1	0.686095	0.284656	1.27786	0.656093	Inf	9	326	337	15599	459	0.717987	VIM, EFEMP1, HDAC1, TRIM32, SYNE1, SSBP2, FZD1, SULF2, ATAD3A
HP_ABNORMALITY_OF_PERIPHERAL_NERVES	HPO	1	0.68647	0.0679566	2.37525	0.912178	Inf	5	330	101	15835	125	1.93345	DNM2, NALCN, JPH1, PRPS1, NEFL
NFXL1_TARGET_GENES	REG	1	0.687419	0.285921	1.32822	0.61321	Inf	7	328	252	15684	371	0.735514	GRAMD1A, ARHGAP5, ZFHX2, FAM13A, HOMER1, CAPS2, SULF2
NFE2_01	REG	1	0.687419	0.286424	1.36565	0.584679	Inf	6	329	210	15726	275	0.749008	TLL1, HS3ST3B1, SHC3, PLEC, SHISA6, COL15A1
GOBP_ANDROGEN_RECEPTOR_SIGNALING_PATHWAY	GO_BP	1	0.687985	0.176533	2.72822	0.465339	Inf	2	333	35	15901	46	1.43509	HDAC1, TMF1
GOBP_TISSUE_REGENERATION	GO_BP	1	0.687985	0.176533	2.72822	0.465339	Inf	2	333	35	15901	72	1.43509	PTGFRN, EYS
GOBP_NEGATIVE_REGULATION_OF_HORMONE_SECRETION	GO_BP	1	0.687985	0.176533	2.72822	0.465339	Inf	2	333	35	15901	60	1.43509	OPRK1, ADRA2A
GOBP_GRANULOCYTE_CHEMOTAXIS	GO_BP	1	0.687985	0.176533	2.72822	0.465339	Inf	2	333	35	15901	127	1.43509	VAV3, PIK3CD
HP_ABNORMALITY_OF_THE_DISTAL_PHALANX_OF_THE_THUMB	HPO	1	0.689281	0.0686426	5.03024	0.832728	Inf	2	333	19	15917	28	2.41049	PIK3CD, FLNA
HP_ABNORMAL_ST_SEGMENT	HPO	1	0.689281	0.0686426	5.03024	0.832728	Inf	2	333	19	15917	36	2.41049	TLL1, SCN5A
HP_LEFT_VENTRICULAR_SYSTOLIC_DYSFUNCTION	HPO	1	0.689281	0.0686426	5.03024	0.832728	Inf	2	333	19	15917	26	2.41049	DYSF, SCN5A
HP_ABNORMAL_ILIUM_MORPHOLOGY	HPO	1	0.69023	0.0688733	2.69993	0.894513	Inf	4	331	71	15865	98	2.00153	COL11A1, SOX9, INPPL1, FLNA
GATA2_01	REG	1	0.691285	0.288672	1.62725	0.433617	Inf	3	332	88	15848	105	0.833848	WNT5A, REPS2, HS6ST3
GTGGGTGK_UNKNOWN	REG	1	0.691285	0.289977	1.35909	0.581921	Inf	6	329	211	15725	297	0.737395	PTHLH, PPP1R16B, KLF12, NR4A3, KCNK9, SOWAHA
E2F1_Q3_01	REG	1	0.691285	0.289977	1.35909	0.581921	Inf	6	329	211	15725	250	0.737395	ISL1, CDK6, NR4A3, MYC, SHROOM2, RELN
GCNF_01	REG	1	0.691285	0.290487	1.90814	0.32902	Inf	2	333	50	15886	78	0.909028	MCF2, CLUH
GOCC_CELL_BODY_MEMBRANE	GO_CC	1	0.693019	0.0929995	4.15462	0.695551	Inf	2	333	23	15913	31	2.09344	ATP2B2, KCNC2
ERR1_Q2	REG	1	0.697079	0.293539	1.35261	0.579167	Inf	6	329	212	15724	267	0.725838	NEFM, CLUH, RAPGEF5, SNTG1, SCN5A, CNTN2
GTCNYYATGR_UNKNOWN	REG	1	0.697412	0.294298	1.60886	0.428796	Inf	3	332	89	15847	120	0.814171	CASZ1, SKIL, TPPP3
GOMF_NEUROTRANSMITTER_RECEPTOR_ACTIVITY_INVOLVED_IN_REGULATION_OF_POSTSYNAPTIC_MEMBRANE_POTENTIAL	GO_MF	1	0.698146	0.0348381	4.48973	1.16079	Inf	3	332	32	15904	49	2.71607	GABRG2, CHRNB4, GRIK1
GOMF_MODIFIED_AMINO_ACID_BINDING	GO_MF	1	0.698146	0.0349475	3.42634	1.12775	Inf	4	331	56	15880	95	2.51802	SMPD3, SYT4, OSBPL10, ANXA2
PID_ILK_PATHWAY	PATHWAYS	1	0.698837	0.0550726	3.68305	0.960098	Inf	3	332	39	15897	45	2.32316	TNS1, PXN, PPP1R14A
HP_ABNORMALITY_OF_THE_TONGUE	HPO	1	0.699877	0.0699739	1.75871	0.936548	Inf	10	325	274	15662	380	1.75062	TG, COL11A1, PLCB4, VAC14, WNT5A, SOX9, GSN, KCNK9, FLNA, NEFL
GOBP_CARDIAC_MUSCLE_CELL_DIFFERENTIATION	GO_BP	1	0.700818	0.179918	2.10847	0.558942	Inf	3	332	68	15868	121	1.28831	ISL1, PROX1, PLEC
HP_ABNORMALITY_OF_TOE	HPO	1	0.701382	0.0702627	1.52119	0.952217	Inf	17	318	541	15395	682	1.67192	TLL1, MMP2, PTHLH, VAC14, WNT5A, TGFB3, SOX9, CASZ1, BMPER, FRMPD4, JUP, LIG4, PLEC, MYT1L, NTNG2, FLNA, NEFL
STAT5B_01	REG	1	0.702108	0.296902	1.39681	0.540683	Inf	5	330	171	15765	255	0.734566	NR4A3, ARHGAP36, PLEC, LSAMP, SHISA6
HP_ABNORMALITY_OF_THE_DENTITION	HPO	1	0.704781	0.0707422	1.45344	0.956455	Inf	21	314	701	15235	912	1.64469	COL11A1, MMP2, PTHLH, ITGA6, PLCB4, NALCN, VAC14, GABRG2, WNT5A, CACNA1B, KCNK9, FRMPD4, SEMA3E, JUP, LIG4, PLEC, MAF, MYT1L, DCC, NTNG2, FLNA
HP_APLASIA_HYPOPLASIA_INVOLVING_BONES_OF_THE_UPPER_LIMBS	HPO	1	0.705474	0.0709508	1.59167	0.945342	Inf	14	321	425	15511	534	1.69048	COL11A1, PTHLH, NALCN, VAC14, WNT5A, UNC80, INPPL1, FRMPD4, SEMA3E, PIK3CD, LIG4, FLNA, SLC6A17, RPS28
GOBP_REGULATION_OF_PROTEIN_LOCALIZATION	GO_BP	1	0.708547	0.181994	1.29878	0.813717	Inf	17	318	630	15306	831	1.0394	ISL1, EPHA3, NGFR, GRIPAP1, WNT5A, CNR1, TGFB3, GNAI1, SYT4, CD36, GSN, ADRA2A, TRH, PKIA, JUP, SHISA6, FLNA
HP_ABNORMAL_HAND_MORPHOLOGY	HPO	1	0.709018	0.0714471	1.70007	0.93621	Inf	11	324	312	15624	397	1.72153	MMP2, PTHLH, NALCN, VAC14, WNT5A, KIT, FRMPD4, SEMA3E, PIK3CD, FLNA, RPS28
HP_ABNORMALITY_OF_THE_ELBOW	HPO	1	0.709173	0.0720855	1.99095	0.91502	Inf	7	328	169	15767	240	1.80196	NALCN, WNT5A, SYNE1, DYSF, UNC80, KCNK9, FLNA
HP_URETHRAL_OBSTRUCTION	HPO	1	0.709173	0.0722584	3.26322	0.854521	Inf	3	332	44	15892	66	2.09056	ITGA6, PLEC, FLNA
HP_POOR_FINE_MOTOR_COORDINATION	HPO	1	0.709173	0.0722584	3.26322	0.854521	Inf	3	332	44	15892	54	2.09056	GABRG2, FOXP2, DCC
HP_LOWER_LIMB_AMYOTROPHY	HPO	1	0.709173	0.0722584	3.26322	0.854521	Inf	3	332	44	15892	58	2.09056	DYSF, ATAD3A, NEFL
HP_RHIZOMELIA	HPO	1	0.709173	0.0722584	3.26322	0.854521	Inf	3	332	44	15892	61	2.09056	COL11A1, WNT5A, INPPL1
HP_ABNORMAL_UMBILICUS_MORPHOLOGY	HPO	1	0.709173	0.0740301	1.87729	0.915845	Inf	8	327	205	15731	282	1.75558	ISL1, TG, MYLK, NALCN, WNT5A, SEMA3E, PIK3CD, FLNA
HP_TUBE_FEEDING	HPO	1	0.709173	0.0740301	1.87729	0.915845	Inf	8	327	205	15731	246	1.75558	TRPM3, NALCN, UNC80, PRPS1, KCNK9, PIK3CD, MYT1L, FRRS1L
HP_FASCICULATIONS	HPO	1	0.709173	0.0743359	2.62567	0.870496	Inf	4	331	73	15863	86	1.94236	SYNE1, PRPH, KCNK9, NEFL
HP_NATAL_TOOTH	HPO	1	0.709173	0.0745104	4.77905	0.793617	Inf	2	333	20	15916	31	2.32421	JUP, FLNA
HP_NECK_FLEXOR_WEAKNESS	HPO	1	0.709173	0.0745104	4.77905	0.793617	Inf	2	333	20	15916	36	2.32421	TRIM32, DYSF
HP_ABNORMALITY_OF_URINE_CATECHOLAMINE_CONCENTRATION	HPO	1	0.709173	0.0745104	4.77905	0.793617	Inf	2	333	20	15916	25	2.32421	LMO1, ALK
HP_STROKE	HPO	1	0.709173	0.0746469	2.30634	0.886214	Inf	5	330	104	15832	168	1.86503	TLL1, MYLK, TGFB3, SCN5A, FLNA
HP_ABNORMAL_URETER_MORPHOLOGY	HPO	1	0.709173	0.0746469	2.30634	0.886214	Inf	5	330	104	15832	137	1.86503	MYLK, ITGA6, PLEC, FLNA, SLC6A17
HP_URINARY_INCONTINENCE	HPO	1	0.709173	0.0754386	2.10298	0.895516	Inf	6	329	137	15799	166	1.80744	DNM2, GABRG2, SYNE1, PRDM8, FRMPD4, NEFL
HP_CUTIS_MARMORATA	HPO	1	0.709173	0.0759514	3.19051	0.836116	Inf	3	332	45	15891	64	2.04777	MYLK, TGFB3, LIG4
HP_APLASIA_HYPOPLASIA_INVOLVING_THE_VERTEBRAL_COLUMN	HPO	1	0.709173	0.0759514	3.19051	0.836116	Inf	3	332	45	15891	65	2.04777	COL11A1, SOX9, INPPL1
HP_THIN_EYEBROW	HPO	1	0.709173	0.0759514	3.19051	0.836116	Inf	3	332	45	15891	76	2.04777	COL11A1, JUP, RPS28
HP_ABNORMALITY_OF_PAIN_SENSATION	HPO	1	0.709173	0.0771472	2.58994	0.858967	Inf	4	331	74	15862	94	1.91348	GABRG2, ZFHX2, PRPS1, NEFL
HP_REDUCED_TENDON_REFLEXES	HPO	1	0.709173	0.0783932	1.56517	0.929706	Inf	14	321	432	15504	544	1.62881	TG, XK, DNM2, JPH1, GABRG2, TRIM32, SYNE1, DYSF, PRPS1, CACNA1B, KCNK9, CNTNAP2, PLEC, NEFL
HP_INCOMPLETE_PENETRANCE	HPO	1	0.709173	0.079299	2.26249	0.869665	Inf	5	330	106	15830	147	1.82065	GABRG2, ANO3, MN1, DCC, RELN
HP_ABNORMALITY_OF_THE_LARYNX	HPO	1	0.709173	0.0794539	2.07246	0.882726	Inf	6	329	139	15797	184	1.77085	GABRG2, SOX9, ANO3, PRPH, SEMA3E, FLNA
HP_SKELETAL_MUSCLE_HYPERTROPHY	HPO	1	0.709173	0.0794539	2.07246	0.882726	Inf	6	329	139	15797	202	1.77085	TG, DNM2, WNT5A, DYSF, PRPS1, PLEC
HP_DISTAL_LOWER_LIMB_MUSCLE_WEAKNESS	HPO	1	0.709173	0.0797261	3.12096	0.818482	Inf	3	332	46	15890	61	2.00609	DYSF, PLEC, NEFL
HP_PURSED_LIPS	HPO	1	0.709173	0.0798536	15.8934	0.613846	Inf	1	334	3	15933	5	3.23137	NALCN
HP_RED_GREEN_DYSCHROMATOPSIA	HPO	1	0.709173	0.0798536	15.8934	0.613846	Inf	1	334	3	15933	8	3.23137	FGF14
HP_GIANT_SOMATOSENSORY_EVOKED_POTENTIALS	HPO	1	0.709173	0.0798536	15.8934	0.613846	Inf	1	334	3	15933	6	3.23137	SAMD12
HP_APLASIA_HYPOPLASIA_INVOLVING_THE_MUSCULATURE_OF_THE_UPPER_LIMBS	HPO	1	0.709173	0.0798536	15.8934	0.613846	Inf	1	334	3	15933	5	3.23137	FLNA
HP_SPONDYLOLYSIS	HPO	1	0.709173	0.0798536	15.8934	0.613846	Inf	1	334	3	15933	6	3.23137	FLNA
HP_DECREASED_CIRCULATING_TOTAL_IGA	HPO	1	0.709173	0.0798536	15.8934	0.613846	Inf	1	334	3	15933	8	3.23137	PIK3CD
HP_OVERFOLDING_OF_THE_SUPERIOR_HELICES	HPO	1	0.709173	0.0798536	15.8934	0.613846	Inf	1	334	3	15933	5	3.23137	PLCB4
HP_LARGE_POSTERIOR_FONTANELLE	HPO	1	0.709173	0.0798536	15.8934	0.613846	Inf	1	334	3	15933	16	3.23137	TG
HP_DUPLICATION_OF_RENAL_PELVIS	HPO	1	0.709173	0.0798536	15.8934	0.613846	Inf	1	334	3	15933	5	3.23137	SLC6A17
HP_METACARPOPHALANGEAL_JOINT_CONTRACTURE	HPO	1	0.709173	0.0798536	15.8934	0.613846	Inf	1	334	3	15933	5	3.23137	FLNA
HP_3_4_FINGER_SYNDACTYLY	HPO	1	0.709173	0.0798536	15.8934	0.613846	Inf	1	334	3	15933	6	3.23137	JUP
HP_ABNORMALITY_OF_TIBIAL_EPIPHYSES	HPO	1	0.709173	0.0798536	15.8934	0.613846	Inf	1	334	3	15933	5	3.23137	COL11A1
HP_NONPROGRESSIVE_ENCEPHALOPATHY	HPO	1	0.709173	0.0798536	15.8934	0.613846	Inf	1	334	3	15933	5	3.23137	UNC80
HP_GRANULAR_MACULAR_APPEARANCE	HPO	1	0.709173	0.0798536	15.8934	0.613846	Inf	1	334	3	15933	8	3.23137	EFEMP1
HP_TIBIALIS_MUSCLE_WEAKNESS	HPO	1	0.709173	0.0798536	15.8934	0.613846	Inf	1	334	3	15933	6	3.23137	DYSF
HP_DECREASED_ACHILLES_REFLEX	HPO	1	0.709173	0.0798536	15.8934	0.613846	Inf	1	334	3	15933	7	3.23137	DYSF
HP_RADIAL_DEVIATION_OF_THE_2ND_FINGER	HPO	1	0.709173	0.0798536	15.8934	0.613846	Inf	1	334	3	15933	7	3.23137	FLNA
HP_ABNORMALITY_OF_THE_MIDDLE_PHALANGES_OF_THE_TOES	HPO	1	0.709173	0.0798536	15.8934	0.613846	Inf	1	334	3	15933	10	3.23137	VAC14
HP_APLASIA_OF_THE_PHALANGES_OF_THE_TOES	HPO	1	0.709173	0.0798536	15.8934	0.613846	Inf	1	334	3	15933	6	3.23137	VAC14
HP_FRONTAL_HIRSUTISM	HPO	1	0.709173	0.0798536	15.8934	0.613846	Inf	1	334	3	15933	6	3.23137	FLNA
HP_HYPERPIGMENTATION_OF_THE_FUNDUS	HPO	1	0.709173	0.0798536	15.8934	0.613846	Inf	1	334	3	15933	7	3.23137	EFEMP1
HP_LEFT_BUNDLE_BRANCH_BLOCK	HPO	1	0.709173	0.0798536	15.8934	0.613846	Inf	1	334	3	15933	9	3.23137	SCN5A
HP_INCREASED_FIBULAR_DIAMETER	HPO	1	0.709173	0.0798536	15.8934	0.613846	Inf	1	334	3	15933	5	3.23137	INPPL1
HP_PERIPHERAL_EDEMA	HPO	1	0.709173	0.0798536	15.8934	0.613846	Inf	1	334	3	15933	10	3.23137	TLL1
HP_ABNORMALITY_OF_URINARY_URIC_ACID_CONCENTRATION	HPO	1	0.709173	0.0798536	15.8934	0.613846	Inf	1	334	3	15933	5	3.23137	PRPS1
HP_FINGER_SWELLING	HPO	1	0.709173	0.0798536	15.8934	0.613846	Inf	1	334	3	15933	6	3.23137	MMP2
HP_ABNORMAL_CIRCULATING_APOLIPOPROTEIN_CONCENTRATION	HPO	1	0.709173	0.0798536	15.8934	0.613846	Inf	1	334	3	15933	6	3.23137	LPL
HP_ABNORMAL_RIGHT_ATRIUM_MORPHOLOGY	HPO	1	0.709173	0.0798536	15.8934	0.613846	Inf	1	334	3	15933	16	3.23137	TLL1
HP_BURKITT_LYMPHOMA	HPO	1	0.709173	0.0798536	15.8934	0.613846	Inf	1	334	3	15933	9	3.23137	MYC
HP_PERIFOVEAL_RING_OF_HYPERAUTOFLUORESCENCE	HPO	1	0.709173	0.0798536	15.8934	0.613846	Inf	1	334	3	15933	9	3.23137	EFEMP1
HP_GINGIVAL_RECESSION	HPO	1	0.709173	0.0798536	15.8934	0.613846	Inf	1	334	3	15933	5	3.23137	VAC14
HP_ARTERIA_LUSORIA	HPO	1	0.709173	0.0798536	15.8934	0.613846	Inf	1	334	3	15933	6	3.23137	PIK3CD
HP_DECREASED_CIRCULATING_IGG_SUBCLASS_LEVEL	HPO	1	0.709173	0.0798536	15.8934	0.613846	Inf	1	334	3	15933	7	3.23137	PIK3CD
HP_ABNORMAL_GLOMERULAR_MESANGIAL_CELLULARITY	HPO	1	0.709173	0.0798536	15.8934	0.613846	Inf	1	334	3	15933	6	3.23137	KIRREL1
HP_ABNORMAL_GLOMERULAR_BASEMENT_MEMBRANE_MORPHOLOGY	HPO	1	0.709173	0.0798536	15.8934	0.613846	Inf	1	334	3	15933	10	3.23137	NOS1AP
HP_ONYCHOGRYPOSIS_OF_FINGERNAIL	HPO	1	0.709173	0.0798536	15.8934	0.613846	Inf	1	334	3	15933	9	3.23137	WNT5A
HP_EXSTROPHY	HPO	1	0.709173	0.0798536	15.8934	0.613846	Inf	1	334	3	15933	6	3.23137	ISL1
REACTOME_PI_METABOLISM	PATHWAYS	1	0.709717	0.0561681	2.90543	0.96078	Inf	4	331	66	15870	84	2.15829	VAC14, PLEKHA1, INPPL1, PIK3CD
GOCC_COMPACT_MYELIN	GO_CC	1	0.70997	0.0988029	11.9183	0.490406	Inf	1	334	4	15932	12	2.82547	MBP
GOCC_MPP7_DLG1_LIN7_COMPLEX	GO_CC	1	0.70997	0.0988029	11.9183	0.490406	Inf	1	334	4	15932	5	2.82547	LIN7A
GOCC_NEUROFIBRILLARY_TANGLE	GO_CC	1	0.70997	0.0988029	11.9183	0.490406	Inf	1	334	4	15932	5	2.82547	NEFM
GOCC_NEURONAL_DENSE_CORE_VESICLE_MEMBRANE	GO_CC	1	0.70997	0.0988029	11.9183	0.490406	Inf	1	334	4	15932	5	2.82547	SYT4
GOCC_ANCHORED_COMPONENT_OF_POSTSYNAPTIC_MEMBRANE	GO_CC	1	0.70997	0.0988029	11.9183	0.490406	Inf	1	334	4	15932	5	2.82547	CNTN2
MEF2_Q6_01	REG	1	0.710101	0.300912	1.3886	0.537541	Inf	5	330	172	15764	250	0.721554	PPP1R16B, FOXP2, RASGEF1B, CACNA2D3, INPPL1
REACTOME_METABOLISM_OF_CARBOHYDRATES	PATHWAYS	1	0.710285	0.0571825	1.90192	0.972934	Inf	9	326	228	15708	293	1.89866	VCAN, PFKP, UST, B3GAT2, HS3ST3B1, PRPS1, CHST15, HS3ST4, HS6ST3
REACTOME_RHO_GTPASES_ACTIVATE_PAKS	PATHWAYS	1	0.710285	0.057404	5.62262	0.923826	Inf	2	333	17	15919	21	2.60059	MYLK, FLNA
WP_GPR143_IN_MELANOCYTES_AND_RETINAL_PIGMENT_EPITHELIUM_CELLS	PATHWAYS	1	0.710285	0.057404	5.62262	0.923826	Inf	2	333	17	15919	30	2.60059	PLCB4, PRKCB
BIOCARTA_NOS1_PATHWAY	PATHWAYS	1	0.710285	0.057404	5.62262	0.923826	Inf	2	333	17	15919	21	2.60059	NOS1, PRKCB
BIOCARTA_RHO_PATHWAY	PATHWAYS	1	0.710285	0.057404	5.62262	0.923826	Inf	2	333	17	15919	21	2.60059	ARHGAP5, GSN
GOBP_RAC_PROTEIN_SIGNAL_TRANSDUCTION	GO_BP	1	0.711176	0.183955	2.65231	0.452836	Inf	2	333	36	15900	43	1.39258	DNM2, CDH13
GOBP_HINDBRAIN_MORPHOGENESIS	GO_BP	1	0.711176	0.183955	2.65231	0.452836	Inf	2	333	36	15900	43	1.39258	CBLN1, PROX1
GOBP_ANIMAL_ORGAN_REGENERATION	GO_BP	1	0.711176	0.183955	2.65231	0.452836	Inf	2	333	36	15900	65	1.39258	NR4A3, MYC
GOBP_INTRACELLULAR_LIPID_TRANSPORT	GO_BP	1	0.711176	0.183955	2.65231	0.452836	Inf	2	333	36	15900	47	1.39258	GRAMD1A, ANXA2
GOBP_THIOESTER_BIOSYNTHETIC_PROCESS	GO_BP	1	0.711176	0.183955	2.65231	0.452836	Inf	2	333	36	15900	45	1.39258	PDK1, ELOVL2
GOBP_RESPONSE_TO_EPIDERMAL_GROWTH_FACTOR	GO_BP	1	0.711176	0.183955	2.65231	0.452836	Inf	2	333	36	15900	47	1.39258	SOX9, MYC
GOBP_MESONEPHRIC_TUBULE_MORPHOGENESIS	GO_BP	1	0.711176	0.183955	2.65231	0.452836	Inf	2	333	36	15900	64	1.39258	SOX9, MYC
GOBP_POSITIVE_REGULATION_OF_PROTEIN_KINASE_ACTIVITY	GO_BP	1	0.711176	0.184108	1.48659	0.727067	Inf	8	327	258	15678	397	1.09853	CAB39L, PRLR, WNT5A, PROX1, ADRA2A, KIT, RELN, CD24
GOBP_POSITIVE_REGULATION_OF_CYTOSKELETON_ORGANIZATION	GO_BP	1	0.711176	0.186716	1.68516	0.650758	Inf	5	330	142	15794	195	1.1514	PXN, PROX1, TGFB3, GSN, KIRREL1
GOBP_POSITIVE_REGULATION_OF_IMMUNE_EFFECTOR_PROCESS	GO_BP	1	0.711176	0.187291	1.82182	0.608441	Inf	4	331	105	15831	250	1.18827	WNT5A, NR4A3, CD36, KIT
GOBP_SINGLE_STRAND_BREAK_REPAIR	GO_BP	1	0.711176	0.18787	5.29662	0.244509	Inf	1	334	9	15927	12	1.7689	LIG4
GOBP_ACROSOME_ASSEMBLY	GO_BP	1	0.711176	0.18787	5.29662	0.244509	Inf	1	334	9	15927	18	1.7689	TMF1
GOBP_OSTEOBLAST_DEVELOPMENT	GO_BP	1	0.711176	0.18787	5.29662	0.244509	Inf	1	334	9	15927	18	1.7689	PTHLH
GOBP_REGULATION_OF_SYSTEMIC_ARTERIAL_BLOOD_PRESSURE_BY_RENIN_ANGIOTENSIN	GO_BP	1	0.711176	0.18787	5.29662	0.244509	Inf	1	334	9	15927	24	1.7689	PCSK5
GOBP_L_SERINE_METABOLIC_PROCESS	GO_BP	1	0.711176	0.18787	5.29662	0.244509	Inf	1	334	9	15927	12	1.7689	SRR
GOBP_TRIPARTITE_REGIONAL_SUBDIVISION	GO_BP	1	0.711176	0.18787	5.29662	0.244509	Inf	1	334	9	15927	22	1.7689	WNT5A
GOBP_PURINE_NUCLEOBASE_BIOSYNTHETIC_PROCESS	GO_BP	1	0.711176	0.18787	5.29662	0.244509	Inf	1	334	9	15927	11	1.7689	PRPS1
GOBP_REGULATION_OF_PLASMINOGEN_ACTIVATION	GO_BP	1	0.711176	0.18787	5.29662	0.244509	Inf	1	334	9	15927	15	1.7689	ANXA2
GOBP_MAGNESIUM_ION_HOMEOSTASIS	GO_BP	1	0.711176	0.18787	5.29662	0.244509	Inf	1	334	9	15927	13	1.7689	XK
GOBP_BRANCHED_CHAIN_AMINO_ACID_TRANSPORT	GO_BP	1	0.711176	0.18787	5.29662	0.244509	Inf	1	334	9	15927	12	1.7689	SLC6A17
GOBP_PEPTIDE_CROSS_LINKING	GO_BP	1	0.711176	0.18787	5.29662	0.244509	Inf	1	334	9	15927	36	1.7689	EGFLAM
GOBP_CELL_PROLIFERATION_IN_HINDBRAIN	GO_BP	1	0.711176	0.18787	5.29662	0.244509	Inf	1	334	9	15927	15	1.7689	GBX2
GOBP_LATERAL_VENTRICLE_DEVELOPMENT	GO_BP	1	0.711176	0.18787	5.29662	0.244509	Inf	1	334	9	15927	12	1.7689	CDK6
GOBP_NEGATIVE_REGULATION_OF_BONE_MINERALIZATION	GO_BP	1	0.711176	0.18787	5.29662	0.244509	Inf	1	334	9	15927	20	1.7689	SOX9
GOBP_SEQUESTERING_OF_TRIGLYCERIDE	GO_BP	1	0.711176	0.18787	5.29662	0.244509	Inf	1	334	9	15927	18	1.7689	LPL
GOBP_POSITIVE_REGULATION_OF_MYELINATION	GO_BP	1	0.711176	0.18787	5.29662	0.244509	Inf	1	334	9	15927	18	1.7689	ZNF488
GOBP_SECRETORY_GRANULE_LOCALIZATION	GO_BP	1	0.711176	0.18787	5.29662	0.244509	Inf	1	334	9	15927	12	1.7689	SYT4
GOBP_ALANINE_TRANSPORT	GO_BP	1	0.711176	0.18787	5.29662	0.244509	Inf	1	334	9	15927	15	1.7689	SLC6A17
GOBP_POSITIVE_REGULATION_OF_MAST_CELL_ACTIVATION	GO_BP	1	0.711176	0.18787	5.29662	0.244509	Inf	1	334	9	15927	21	1.7689	NR4A3
GOBP_TRANSFERRIN_TRANSPORT	GO_BP	1	0.711176	0.18787	5.29662	0.244509	Inf	1	334	9	15927	10	1.7689	DNM2
GOBP_STEROID_HORMONE_SECRETION	GO_BP	1	0.711176	0.18787	5.29662	0.244509	Inf	1	334	9	15927	22	1.7689	GAL
GOBP_CHONDROCYTE_PROLIFERATION	GO_BP	1	0.711176	0.18787	5.29662	0.244509	Inf	1	334	9	15927	23	1.7689	SOX9
GOBP_LYMPH_VESSEL_MORPHOGENESIS	GO_BP	1	0.711176	0.18787	5.29662	0.244509	Inf	1	334	9	15927	23	1.7689	PROX1
GOBP_REGULATION_OF_INSULIN_LIKE_GROWTH_FACTOR_RECEPTOR_SIGNALING_PATHWAY	GO_BP	1	0.711176	0.18787	5.29662	0.244509	Inf	1	334	9	15927	24	1.7689	PHIP
GOBP_NOSE_DEVELOPMENT	GO_BP	1	0.711176	0.18787	5.29662	0.244509	Inf	1	334	9	15927	14	1.7689	PROX1
GOBP_G0_TO_G1_TRANSITION	GO_BP	1	0.711176	0.18787	5.29662	0.244509	Inf	1	334	9	15927	18	1.7689	MYC
GOBP_NEGATIVE_REGULATION_OF_NEUROTRANSMITTER_SECRETION	GO_BP	1	0.711176	0.18787	5.29662	0.244509	Inf	1	334	9	15927	11	1.7689	SYT4
GOBP_PARAXIAL_MESODERM_DEVELOPMENT	GO_BP	1	0.711176	0.18787	5.29662	0.244509	Inf	1	334	9	15927	17	1.7689	WNT5A
GOBP_DETECTION_OF_TEMPERATURE_STIMULUS_INVOLVED_IN_SENSORY_PERCEPTION	GO_BP	1	0.711176	0.18787	5.29662	0.244509	Inf	1	334	9	15927	19	1.7689	TRPV1
GOBP_TRACHEA_DEVELOPMENT	GO_BP	1	0.711176	0.18787	5.29662	0.244509	Inf	1	334	9	15927	18	1.7689	SOX9
GOBP_VENOUS_BLOOD_VESSEL_DEVELOPMENT	GO_BP	1	0.711176	0.18787	5.29662	0.244509	Inf	1	334	9	15927	16	1.7689	PROX1
GOBP_CELLULAR_RESPONSE_TO_TESTOSTERONE_STIMULUS	GO_BP	1	0.711176	0.18787	5.29662	0.244509	Inf	1	334	9	15927	11	1.7689	MYC
GOBP_CELLULAR_RESPONSE_TO_CHOLESTEROL	GO_BP	1	0.711176	0.18787	5.29662	0.244509	Inf	1	334	9	15927	18	1.7689	GRAMD1A
GOBP_NEPHRON_TUBULE_FORMATION	GO_BP	1	0.711176	0.18787	5.29662	0.244509	Inf	1	334	9	15927	19	1.7689	SOX9
GOBP_CRANIOFACIAL_SUTURE_MORPHOGENESIS	GO_BP	1	0.711176	0.18787	5.29662	0.244509	Inf	1	334	9	15927	18	1.7689	TGFB3
GOBP_POSTSYNAPTIC_NEUROTRANSMITTER_RECEPTOR_INTERNALIZATION	GO_BP	1	0.711176	0.18787	5.29662	0.244509	Inf	1	334	9	15927	12	1.7689	GSG1L
GOBP_REGULATION_OF_POSTSYNAPTIC_SPECIALIZATION_ASSEMBLY	GO_BP	1	0.711176	0.18787	5.29662	0.244509	Inf	1	334	9	15927	11	1.7689	CBLN1
GOBP_REGULATION_OF_EXTRACELLULAR_MATRIX_ASSEMBLY	GO_BP	1	0.711176	0.18787	5.29662	0.244509	Inf	1	334	9	15927	16	1.7689	SOX9
GOBP_REGULATION_OF_DELAYED_RECTIFIER_POTASSIUM_CHANNEL_ACTIVITY	GO_BP	1	0.711176	0.18787	5.29662	0.244509	Inf	1	334	9	15927	21	1.7689	NOS1AP
GOBP_NEGATIVE_REGULATION_OF_VIRAL_LIFE_CYCLE	GO_BP	1	0.711176	0.18787	5.29662	0.244509	Inf	1	334	9	15927	26	1.7689	GSN
GOBP_RESPONSE_TO_FORSKOLIN	GO_BP	1	0.711176	0.18787	5.29662	0.244509	Inf	1	334	9	15927	12	1.7689	GNAI1
GOBP_REGULATION_OF_MODIFICATION_OF_SYNAPTIC_STRUCTURE	GO_BP	1	0.711176	0.18787	5.29662	0.244509	Inf	1	334	9	15927	10	1.7689	GRIPAP1
GOBP_REGULATION_OF_INTEGRIN_MEDIATED_SIGNALING_PATHWAY	GO_BP	1	0.711176	0.18787	5.29662	0.244509	Inf	1	334	9	15927	16	1.7689	FLNA
GOBP_REGULATION_OF_PHOSPHOLIPID_TRANSPORT	GO_BP	1	0.711176	0.18787	5.29662	0.244509	Inf	1	334	9	15927	15	1.7689	ATP8A2
GOBP_POSITIVE_REGULATION_OF_ATP_BIOSYNTHETIC_PROCESS	GO_BP	1	0.711176	0.18787	5.29662	0.244509	Inf	1	334	9	15927	14	1.7689	MYC
GOBP_POSITIVE_REGULATION_OF_CYSTEINE_TYPE_ENDOPEPTIDASE_ACTIVITY_INVOLVED_IN_APOPTOTIC_SIGNALING_PATHWAY	GO_BP	1	0.711176	0.18787	5.29662	0.244509	Inf	1	334	9	15927	10	1.7689	GSN
HP_MESOMELIA	HPO	1	0.712698	0.0805316	4.55081	0.757998	Inf	2	333	21	15915	32	2.24294	WNT5A, FLNA
HP_ABNORMAL_CIRCULATING_NUCLEOBASE_CONCENTRATION	HPO	1	0.712698	0.0805316	4.55081	0.757998	Inf	2	333	21	15915	39	2.24294	MYC, PRPS1
GOBP_POSITIVE_REGULATION_OF_PROTEIN_MODIFICATION_PROCESS	GO_BP	1	0.713037	0.188455	1.29025	0.808398	Inf	17	318	634	15302	987	1.01314	ISL1, NOS1, PPP1R16B, CAB39L, PRLR, WNT5A, PROX1, TGFB3, SOX9, CD36, FGF5, ADRA2A, FZD1, KIT, RELN, NOS1AP, CD24
ZNF512_TARGET_GENES	REG	1	0.717699	0.305435	1.29684	0.598829	Inf	7	328	258	15678	442	0.673398	TG, FAM107B, STK10, DNM2, TLE4, TGFB3, CAMK2N1
ZFP3_TARGET_GENES	REG	1	0.717699	0.305435	1.29684	0.598829	Inf	7	328	258	15678	358	0.673398	POU2F2, TLL2, VAC14, ISL2, LIG4, ZNF404, CAPS2
ZNF282_TARGET_GENES	REG	1	0.717699	0.30604	1.15115	0.750156	Inf	20	315	833	15103	1071	0.60381	POU2F2, XK, QSER1, AP3M2, MCAM, DNM2, VAC14, PLEKHA1, MAP7D1, HS3ST3B1, PPM1L, PPP1R14A, PKIA, JUP, LIG4, ANXA2, PDIA2, FLNA, ATAD3A, MFAP3L
GOMF_ACTIN_BINDING	GO_MF	1	0.718146	0.0366305	1.8604	1.05325	Inf	12	323	312	15624	440	2.10595	GAS7, MYLK, TNS1, CORO2A, SYNE1, SHROOM2, SNTG1, GSN, UTRN, INPPL1, PLEC, FLNA
GOMF_AMYLOID_BETA_BINDING	GO_MF	1	0.718146	0.0368154	3.36603	1.1085	Inf	4	331	57	15879	85	2.47877	NGFR, CD36, CACNA1B, NLGN1
GOMF_RNA_POLYMERASE_II_CORE_PROMOTER_SEQUENCE_SPECIFIC_DNA_BINDING	GO_MF	1	0.718146	0.0371882	7.35228	1.1824	Inf	2	333	13	15923	20	3.07631	HDAC1, GBX2
WP_ENVELOPE_PROTEINS_AND_THEIR_POTENTIAL_ROLES_IN_EDMD_PHYSIOPATHOLOGY	PATHWAYS	1	0.718814	0.0583344	3.5902	0.936975	Inf	3	332	40	15896	46	2.27392	TGFB3, SYNE1, PLEC
WP_EGFR_TYROSINE_KINASE_INHIBITOR_RESISTANCE	PATHWAYS	1	0.719103	0.058599	2.8619	0.946755	Inf	4	331	67	15869	84	2.12586	MYC, SHC3, PRKCB, PIK3CD
REACTOME_ESR_MEDIATED_SIGNALING	PATHWAYS	1	0.719113	0.0588409	2.252	0.957987	Inf	6	329	128	15808	219	1.97982	MMP2, HDAC1, NR5A2, GNAI1, MYC, GNG4
GOBP_CELLULAR_RESPONSE_TO_STEROID_HORMONE_STIMULUS	GO_BP	1	0.719268	0.190248	1.67327	0.646231	Inf	5	330	143	15793	203	1.13557	ISL1, HDAC1, NR4A3, TMF1, LBH
GOBP_CARBOHYDRATE_TRANSMEMBRANE_TRANSPORT	GO_BP	1	0.719268	0.190289	2.04797	0.543266	Inf	3	332	70	15866	122	1.23661	NR4A3, MYC, PRKCB
ATF_01	REG	1	0.720046	0.307873	1.32723	0.56839	Inf	6	329	216	15720	267	0.680168	MCAM, EVX1, C1ORF21, LRRTM1, GNG4, CPNE4
STAT4_01	REG	1	0.720046	0.308956	1.37247	0.531364	Inf	5	330	174	15762	268	0.695762	TLL1, VAV3, HTR3B, PRKCB, LPL
SYATTGTG_UNKNOWN	REG	1	0.720046	0.308956	1.37247	0.531364	Inf	5	330	174	15762	233	0.695762	FGF14, NR4A3, FOXP2, PCDH8, GPM6A
MAFG_TARGET_GENES	REG	1	0.720528	0.309802	1.12498	0.779714	Inf	27	308	1152	14784	1911	0.58045	VIM, QSER1, TNS1, DNM2, CCDC80, JPH4, DHRS2, CCDC86, ONECUT2, HIVEP3, DYSF, FAM13A, TMEFF2, DOCK5, HOMER1, UTRN, LENG8, GNG4, CNTNAP2, WSCD1, CAPS2, RELN, CPNE4, MBP, MFAP3L, TXNIP, ARHGAP19-SLIT1
GOBP_SUBSTANTIA_NIGRA_DEVELOPMENT	GO_BP	1	0.721944	0.191421	2.58055	0.440984	Inf	2	333	37	15899	44	1.3514	POTEE, MBP
GOBP_NEGATIVE_REGULATION_OF_TOR_SIGNALING	GO_BP	1	0.721944	0.191421	2.58055	0.440984	Inf	2	333	37	15899	45	1.3514	SESN3, RNF152
GOBP_REGULATION_OF_NEURON_MIGRATION	GO_BP	1	0.721944	0.191421	2.58055	0.440984	Inf	2	333	37	15899	43	1.3514	RELN, NTNG2
GOBP_REGULATION_OF_INSULIN_SECRETION	GO_BP	1	0.721944	0.191455	1.80456	0.60276	Inf	4	331	106	15830	147	1.16902	ISL1, CNR1, ADRA2A, TRH
GOBP_RESPONSE_TO_OXYGEN_LEVELS	GO_BP	1	0.721944	0.191469	1.51748	0.699663	Inf	7	328	221	15715	320	1.08293	MMP2, NOS1, TGFB3, MYC, CPEB2, PDK1, CD24
EVI1_06	REG	1	0.724351	0.31248	2.8033	0.135616	Inf	1	334	17	15919	23	1.04525	SLC9A9
CACGTG_MYC_Q2	REG	1	0.724351	0.313125	1.14148	0.751994	Inf	21	314	882	15054	1057	0.580711	TLL1, SNCAIP, FGF14, JPH1, NEFM, TLE4, NR4A3, TGFB3, NXPH1, CLUH, MAP7, LHX9, PRPS1, SYBU, PPRC1, DSCAM, SAMD12, PDIA2, ATAD3A, RPS28, PCDHA10
MED25_TARGET_GENES	REG	1	0.724351	0.313372	1.79974	0.310789	Inf	2	333	53	15883	112	0.825222	EYS, MIR100HG
BIOCARTA_VOBESITY_PATHWAY	PATHWAYS	1	0.724626	0.060507	23.8292	0.820274	Inf	1	334	2	15934	8	3.81487	LPL
BIOCARTA_LDL_PATHWAY	PATHWAYS	1	0.724626	0.060507	23.8292	0.820274	Inf	1	334	2	15934	6	3.81487	LPL
BIOCARTA_WNT_LRP6_PATHWAY	PATHWAYS	1	0.724626	0.060507	23.8292	0.820274	Inf	1	334	2	15934	6	3.81487	FZD1
REACTOME_CROSS_PRESENTATION_OF_PARTICULATE_EXOGENOUS_ANTIGENS_PHAGOSOMES	PATHWAYS	1	0.724626	0.060507	23.8292	0.820274	Inf	1	334	2	15934	8	3.81487	CD36
REACTOME_CHYLOMICRON_REMODELING	PATHWAYS	1	0.724626	0.060507	23.8292	0.820274	Inf	1	334	2	15934	10	3.81487	LPL
REACTOME_PLASMA_LIPOPROTEIN_ASSEMBLY_REMODELING_AND_CLEARANCE	PATHWAYS	1	0.727057	0.0616852	3.50264	0.91491	Inf	3	332	41	15895	71	2.22611	PCSK5, LIPG, LPL
REACTOME_NOTCH1_INTRACELLULAR_DOMAIN_REGULATES_TRANSCRIPTION	PATHWAYS	1	0.727057	0.0616852	3.50264	0.91491	Inf	3	332	41	15895	48	2.22611	TLE4, HDAC1, MYC
REACTOME_CONSTITUTIVE_SIGNALING_BY_ABERRANT_PI3K_IN_CANCER	PATHWAYS	1	0.727057	0.0616852	3.50264	0.91491	Inf	3	332	41	15895	78	2.22611	FGF5, KIT, PIK3CD
BIOCARTA_PPARA_PATHWAY	PATHWAYS	1	0.727057	0.0616852	3.50264	0.91491	Inf	3	332	41	15895	52	2.22611	MYC, PRKCB, LPL
PAX6_TARGET_GENES	REG	1	0.728235	0.315698	1.17786	0.700855	Inf	14	321	569	15367	775	0.593062	EPHA3, MYLK, CCDC80, CAB39L, MAP7, RASGEF1B, UNC80, SYBU, LENG8, ID4, CAPS2, ANXA2, ARL15, SOWAHA
REACTOME_FOXO_MEDIATED_TRANSCRIPTION_OF_OXIDATIVE_STRESS_METABOLIC_AND_NEURONAL_GENES	PATHWAYS	1	0.73027	0.0629374	5.30948	0.875938	Inf	2	333	18	15918	30	2.50238	HDAC1, PLXNA4
WP_ENDOTHELIN_PATHWAYS	PATHWAYS	1	0.73027	0.0629374	5.30948	0.875938	Inf	2	333	18	15918	34	2.50238	MYLK, GNAI1
KEGG_PENTOSE_PHOSPHATE_PATHWAY	PATHWAYS	1	0.73027	0.0629374	5.30948	0.875938	Inf	2	333	18	15918	27	2.50238	PFKP, PRPS1
PID_IL2_STAT5_PATHWAY	PATHWAYS	1	0.73027	0.0629374	5.30948	0.875938	Inf	2	333	18	15918	30	2.50238	CDK6, MYC
GOBP_ACTOMYOSIN_STRUCTURE_ORGANIZATION	GO_BP	1	0.730389	0.193804	1.66154	0.641765	Inf	5	330	144	15792	199	1.11985	PXN, PROX1, TGFB3, TMEFF2, PLEC
GOBP_POSITIVE_REGULATION_OF_CELL_CYCLE	GO_BP	1	0.731543	0.194301	1.51055	0.696501	Inf	7	328	222	15714	329	1.07095	THOC5, SMPD3, WNT5A, PROX1, TRIM32, MYC, PHIP
GOBP_MONONUCLEAR_CELL_DIFFERENTIATION	GO_BP	1	0.731543	0.194301	1.51055	0.696501	Inf	7	328	222	15714	434	1.07095	THOC5, DHRS2, CDK6, MYC, KIT, PIK3CD, LIG4
HP_ABNORMAL_BLEEDING	HPO	1	0.732182	0.0829402	1.65145	0.909653	Inf	11	324	321	15615	469	1.62616	MYLK, DNM2, PRLR, EFEMP1, TGFB3, CD36, MYC, GSN, KIT, PLEC, FLNA
HP_PACE_OF_PROGRESSION	HPO	1	0.732182	0.083022	1.61194	0.913723	Inf	12	323	359	15577	449	1.61307	SNCAIP, DNM2, NALCN, FGF14, VAC14, TRIM32, SYNE1, DYSF, PRDM8, SAMD12, PLEC, NEFL
HP_APNEA	HPO	1	0.733285	0.0834105	1.75349	0.897781	Inf	9	326	247	15689	306	1.65439	PLCB4, NALCN, GABRG2, SOX9, PRPH, UNC80, PRPS1, GSN, SCN5A
HP_PULMONARY_ARTERY_DILATATION	HPO	1	0.733285	0.0835809	3.05438	0.801629	Inf	3	332	47	15889	55	1.96545	TLL1, MYT1L, NTNG2
HP_ECTRODACTYLY	HPO	1	0.733285	0.0835809	3.05438	0.801629	Inf	3	332	47	15889	66	1.96545	MMP2, JPH1, NEFL
PID_CXCR4_PATHWAY	PATHWAYS	1	0.733294	0.0636266	2.77861	0.919895	Inf	4	331	69	15867	100	2.06265	PXN, ITGA6, GNAI1, PIK3CD
NABA_ECM_REGULATORS	PATHWAYS	1	0.733294	0.0636899	2.42348	0.930354	Inf	5	330	99	15837	238	1.98036	TLL1, MMP2, TLL2, PCSK5, SULF2
HP_SLEEP_DISTURBANCE	HPO	1	0.735321	0.0840082	1.54677	0.918873	Inf	14	321	437	15499	553	1.58539	SNCAIP, TRPM3, PLCB4, NALCN, GABRG2, PRPH, UNC80, PRPS1, GSN, MYT1L, NTNG2, ATAD3A, FRRS1L, NEFL
HP_MYALGIA	HPO	1	0.735321	0.084103	2.22048	0.853744	Inf	5	330	108	15828	165	1.77721	DNM2, TRIM32, DYSF, KIT, DCC
HP_INGUINAL_HERNIA	HPO	1	0.735349	0.0854782	1.81437	0.885551	Inf	8	327	212	15724	263	1.65891	ISL1, MYLK, NALCN, WNT5A, TGFB3, BMPER, MAF, FLNA
HP_ABNORMALITY_OF_FACIAL_SKELETON	HPO	1	0.735349	0.085737	1.36543	0.939002	Inf	26	309	925	15011	1204	1.51083	COL11A1, MYLK, MMP2, PLCB4, NALCN, VAC14, WNT5A, TGFB3, SOX9, UNC80, PHIP, BMPER, INPPL1, KCNK9, FRMPD4, SEMA3E, PIK3CD, LIG4, MAF, MYT1L, RELN, NTNG2, FLNA, SLC6A17, ATAD3A, RPS28
HP_ABNORMALITY_OF_THE_SENSE_OF_SMELL	HPO	1	0.735349	0.0858952	2.48882	0.826086	Inf	4	331	77	15859	98	1.82943	SOX9, SEMA3E, DCC, RELN
HP_ARRHINENCEPHALY	HPO	1	0.735349	0.0866975	4.34393	0.725435	Inf	2	333	22	15914	30	2.16616	VAC14, SEMA3E
HP_DISTURBANCE_OF_FACIAL_EXPRESSION	HPO	1	0.735349	0.0866975	4.34393	0.725435	Inf	2	333	22	15914	33	2.16616	DNM2, GABRG2
HP_ATYPICAL_ABSENCE_SEIZURE	HPO	1	0.735349	0.0866975	4.34393	0.725435	Inf	2	333	22	15914	27	2.16616	GABRG2, FRRS1L
HP_SHORT_PHALANX_OF_THE_THUMB	HPO	1	0.735349	0.0866975	4.34393	0.725435	Inf	2	333	22	15914	31	2.16616	PIK3CD, FLNA
HP_OVERLAPPING_FINGERS	HPO	1	0.735349	0.0866975	4.34393	0.725435	Inf	2	333	22	15914	33	2.16616	NALCN, FLNA
HP_ZONULAR_CATARACT	HPO	1	0.735349	0.0866975	4.34393	0.725435	Inf	2	333	22	15914	36	2.16616	VIM, MAF
HP_HORIZONTAL_EYEBROW	HPO	1	0.735349	0.0866975	4.34393	0.725435	Inf	2	333	22	15914	28	2.16616	FOXP2, CASZ1
HP_NEOPLASM_OF_HEAD_AND_NECK	HPO	1	0.735349	0.0866975	4.34393	0.725435	Inf	2	333	22	15914	34	2.16616	KIT, DCC
HP_ABNORMAL_PROPORTION_OF_CD4_POSITIVE_T_CELLS	HPO	1	0.735349	0.0866975	4.34393	0.725435	Inf	2	333	22	15914	36	2.16616	MYC, PIK3CD
HP_MUTISM	HPO	1	0.735349	0.0875141	2.99057	0.785391	Inf	3	332	48	15888	55	1.92581	PRPS1, PRDM8, PLEC
HP_HYPOPLASTIC_FEMALE_EXTERNAL_GENITALIA	HPO	1	0.735349	0.0875141	2.99057	0.785391	Inf	3	332	48	15888	60	1.92581	VAC14, WNT5A, SEMA3E
HP_CLEFT_SOFT_PALATE	HPO	1	0.735349	0.0878378	2.01399	0.858182	Inf	6	329	143	15793	177	1.69941	COL11A1, PLCB4, TGFB3, KCNK9, FLNA, RPS28
HP_GENERALIZED_MYOCLONIC_SEIZURE	HPO	1	0.735349	0.0878378	2.01399	0.858182	Inf	6	329	143	15793	169	1.69941	TRPM3, GABRG2, PRDM8, PIK3CD, SAMD12, MYT1L
HP_ABNORMALITY_OF_FACIAL_SOFT_TISSUE	HPO	1	0.735349	0.088165	1.59377	0.90353	Inf	12	323	363	15573	492	1.57434	TG, DNM2, TRIM32, SYNE1, UNC80, GSN, KCNK9, FRMPD4, SEMA3E, PIK3CD, PLEC, NEFL
HP_LOCALIZED_SKIN_LESION	HPO	1	0.735349	0.0882267	1.43697	0.924449	Inf	19	316	640	15296	893	1.52119	MMP2, ITGA6, PLCB4, WNT5A, TGFB3, SOX9, CASZ1, PHIP, GSN, KIT, KCNK9, SEMA3E, LIG4, LPL, PLEC, MYT1L, EYS, NTNG2, FLNA
HP_SENSORY_NEUROPATHY	HPO	1	0.735349	0.0889142	2.4565	0.815683	Inf	4	331	78	15858	101	1.80225	FGF14, SYNE1, PRPS1, GSN
HP_TACHYCARDIA	HPO	1	0.735349	0.0889142	2.4565	0.815683	Inf	4	331	78	15858	126	1.80225	TLL1, KIT, JUP, SCN5A
HP_SKIN_DIMPLE	HPO	1	0.735349	0.0889142	2.4565	0.815683	Inf	4	331	78	15858	100	1.80225	WNT5A, SOX9, KCNK9, LIG4
HP_APLASIA_HYPOPLASIA_OF_THE_DISTAL_PHALANGES_OF_THE_HAND	HPO	1	0.735349	0.0890574	2.17977	0.838384	Inf	5	330	110	15826	142	1.73466	PTHLH, VAC14, FRMPD4, PIK3CD, FLNA
HP_DISTAL_MUSCLE_WEAKNESS	HPO	1	0.735349	0.0900068	1.99988	0.852255	Inf	6	329	144	15792	184	1.68189	DNM2, JPH1, DYSF, PRPS1, PLEC, NEFL
HP_PAIN	HPO	1	0.735349	0.0905911	1.50285	0.91037	Inf	15	320	482	15454	740	1.52942	COL11A1, MYLK, DNM2, MMP2, NOS1, TRIM32, TGFB3, SYNE1, PRPH, DYSF, MYC, KIT, LPL, SCN5A, DCC
HP_ARTHRITIS	HPO	1	0.735349	0.0915904	2.15998	0.830907	Inf	5	330	111	15825	207	1.71371	COL11A1, MMP2, TGFB3, PRPS1, PIK3CD
HP_ABNORMALITY_OF_THE_DIAPHRAGM	HPO	1	0.735349	0.0919838	2.42533	0.805536	Inf	4	331	79	15857	106	1.77546	MN1, MAF, FLNA, RPS28
HP_WADDLING_GAIT	HPO	1	0.735349	0.0919838	2.42533	0.805536	Inf	4	331	79	15857	113	1.77546	TRIM32, SYNE1, SLC6A17, NEFL
HP_AORTIC_ROOT_ANEURYSM	HPO	1	0.735349	0.0919838	2.42533	0.805536	Inf	4	331	79	15857	105	1.77546	MYLK, TGFB3, MYT1L, NTNG2
HP_ABNORMALITY_OF_LIMB_EPIPHYSIS_MORPHOLOGY	HPO	1	0.735349	0.0919838	2.42533	0.805536	Inf	4	331	79	15857	123	1.77546	TG, COL11A1, WNT5A, FLNA
HP_ABNORMAL_ESOPHAGUS_MORPHOLOGY	HPO	1	0.735349	0.0922048	1.98596	0.846407	Inf	6	329	145	15791	205	1.66451	ITGA6, TGFB3, KIT, SEMA3E, PLEC, DCC
HP_ATROPHIC_SCARS	HPO	1	0.735349	0.0929995	4.15462	0.695551	Inf	2	333	23	15913	36	2.09344	ITGA6, PLEC
HP_TIBIAL_BOWING	HPO	1	0.735349	0.0929995	4.15462	0.695551	Inf	2	333	23	15913	36	2.09344	SOX9, FLNA
HP_LIMB_GIRDLE_MUSCLE_ATROPHY	HPO	1	0.735349	0.0929995	4.15462	0.695551	Inf	2	333	23	15913	33	2.09344	TRIM32, SYNE1
HP_ABNORMAL_VITREOUS_HUMOR_MORPHOLOGY	HPO	1	0.735349	0.0929995	4.15462	0.695551	Inf	2	333	23	15913	40	2.09344	VCAN, COL11A1
HP_HAND_MUSCLE_WEAKNESS	HPO	1	0.735349	0.0929995	4.15462	0.695551	Inf	2	333	23	15913	38	2.09344	DYSF, NEFL
HP_ABNORMALITY_OF_THE_AXILLARY_HAIR	HPO	1	0.735349	0.0929995	4.15462	0.695551	Inf	2	333	23	15913	48	2.09344	SOX9, SEMA3E
HP_SYNOSTOSIS_OF_CARPALS_TARSALS	HPO	1	0.735349	0.0929995	4.15462	0.695551	Inf	2	333	23	15913	44	2.09344	NALCN, FLNA
HP_ABNORMAL_LOCATION_OF_EARS	HPO	1	0.735349	0.0942202	1.42307	0.915536	Inf	19	316	646	15290	784	1.48016	COL11A1, PLCB4, NALCN, VAC14, WNT5A, TRIM32, SOX9, CASZ1, UNC80, PRPS1, BMPER, MN1, SEMA3E, LIG4, MAF, RELN, NTNG2, FLNA, RPS28
HP_ABNORMALITY_OF_UPPER_LIP	HPO	1	0.735349	0.0944186	1.40925	0.917463	Inf	20	315	687	15249	837	1.47409	COL11A1, NALCN, VAC14, CDK6, WNT5A, TGFB3, CASZ1, UNC80, PHIP, KIT, INPPL1, KCNK9, FRMPD4, SEMA3E, JUP, MAF, MYT1L, NTNG2, FLNA, SLC6A17
HP_ABNORMAL_PERIPHERAL_MYELINATION	HPO	1	0.735349	0.0951034	2.39491	0.795636	Inf	4	331	80	15856	104	1.74905	DNM2, JPH1, PRPS1, NEFL
HP_SPORADIC	HPO	1	0.735349	0.0951034	2.39491	0.795636	Inf	4	331	80	15856	106	1.74905	SNCAIP, MYC, KIT, SEMA3E
HP_SHORT_PALM	HPO	1	0.735349	0.0951034	2.39491	0.795636	Inf	4	331	80	15856	104	1.74905	COL11A1, WNT5A, INPPL1, FLNA
HP_ABNORMAL_TENDON_MORPHOLOGY	HPO	1	0.735349	0.0952559	1.45165	0.908927	Inf	17	318	566	15370	750	1.48411	COL11A1, DNM2, MMP2, ITGA6, NALCN, WNT5A, TGFB3, CASZ1, SYNE1, UNC80, KCNK9, JUP, PLEC, MAF, SCN5A, FLNA, NEFL
HP_POLYNEUROPATHY	HPO	1	0.735349	0.0956091	2.87061	0.754833	Inf	3	332	50	15886	63	1.84935	SYNE1, PRPS1, GSN
HP_PROGRESSIVE_MUSCLE_WEAKNESS	HPO	1	0.735349	0.0956091	2.87061	0.754833	Inf	3	332	50	15886	67	1.84935	DYSF, PRPS1, PLEC
HP_RECEPTIVE_LANGUAGE_DELAY	HPO	1	0.735349	0.0956091	2.87061	0.754833	Inf	3	332	50	15886	56	1.84935	FOXP2, MYT1L, NTNG2
HP_ABNORMAL_SOFT_PALATE_MORPHOLOGY	HPO	1	0.735349	0.0962735	1.8473	0.849811	Inf	7	328	182	15754	223	1.60168	COL11A1, PLCB4, TGFB3, KCNK9, SEMA3E, FLNA, RPS28
HP_AMENORRHEA	HPO	1	0.735349	0.0967667	2.12148	0.816393	Inf	5	330	113	15823	177	1.67244	PRLR, SOX9, SEMA3E, LIG4, DCC
HP_BIFID_UVULA	HPO	1	0.735349	0.0967667	2.12148	0.816393	Inf	5	330	113	15823	144	1.67244	COL11A1, PLCB4, TGFB3, KCNK9, FLNA
HP_DILATED_CARDIOMYOPATHY	HPO	1	0.735349	0.0967667	2.12148	0.816393	Inf	5	330	113	15823	167	1.67244	XK, CASZ1, SYNE1, JUP, SCN5A
HP_ABNORMAL_AORTIC_VALVE_MORPHOLOGY	HPO	1	0.735349	0.0967667	2.12148	0.816393	Inf	5	330	113	15823	163	1.67244	MYLK, MMP2, TGFB3, SEMA3E, FLNA
HP_APLASIA_HYPOPLASIA_INVOLVING_THE_SKELETON	HPO	1	0.735349	0.0972761	1.35205	0.922817	Inf	25	310	897	15039	1134	1.43675	COL11A1, MMP2, PTHLH, PLCB4, NALCN, VAC14, WNT5A, SOX9, CASZ1, UNC80, PHIP, BMPER, INPPL1, KCNK9, FRMPD4, SEMA3E, PIK3CD, LIG4, MYT1L, RELN, NTNG2, FLNA, SLC6A17, ATAD3A, RPS28
HP_SPARSE_SCALP_HAIR	HPO	1	0.735349	0.0982723	2.36522	0.785975	Inf	4	331	81	15855	111	1.72302	VAC14, JUP, LIG4, MAF
HP_APLASTIC_HYPOPLASTIC_TOENAIL	HPO	1	0.735349	0.0982723	2.36522	0.785975	Inf	4	331	81	15855	111	1.72302	COL11A1, INPPL1, JUP, LIG4
HP_APLASIA_HYPOPLASIA_OF_THE_PHALANGES_OF_THE_HAND	HPO	1	0.735349	0.0983002	1.8371	0.845172	Inf	7	328	183	15753	236	1.58693	PTHLH, VAC14, WNT5A, SOX9, FRMPD4, PIK3CD, FLNA
HP_LONG_NECK	HPO	1	0.735349	0.0988029	11.9183	0.490406	Inf	1	334	4	15932	5	2.82547	FLNA
HP_POSTERIOR_POLAR_CATARACT	HPO	1	0.735349	0.0988029	11.9183	0.490406	Inf	1	334	4	15932	8	2.82547	VIM
HP_CAPITATE_HAMATE_FUSION	HPO	1	0.735349	0.0988029	11.9183	0.490406	Inf	1	334	4	15932	8	2.82547	FLNA
HP_CARDIAC_SHUNT	HPO	1	0.735349	0.0988029	11.9183	0.490406	Inf	1	334	4	15932	15	2.82547	TLL1
HP_THIRD_DEGREE_ATRIOVENTRICULAR_BLOCK	HPO	1	0.735349	0.0988029	11.9183	0.490406	Inf	1	334	4	15932	7	2.82547	SCN5A
HP_GIANT_PLATELETS	HPO	1	0.735349	0.0988029	11.9183	0.490406	Inf	1	334	4	15932	9	2.82547	CD36
HP_LARGE_FORAMEN_MAGNUM	HPO	1	0.735349	0.0988029	11.9183	0.490406	Inf	1	334	4	15932	6	2.82547	FLNA
HP_FIBULAR_APLASIA	HPO	1	0.735349	0.0988029	11.9183	0.490406	Inf	1	334	4	15932	9	2.82547	FLNA
HP_HYPERURICOSURIA	HPO	1	0.735349	0.0988029	11.9183	0.490406	Inf	1	334	4	15932	9	2.82547	PRPS1
HP_NARROW_PELVIS_BONE	HPO	1	0.735349	0.0988029	11.9183	0.490406	Inf	1	334	4	15932	8	2.82547	BMPER
HP_C1_C2_SUBLUXATION	HPO	1	0.735349	0.0988029	11.9183	0.490406	Inf	1	334	4	15932	6	2.82547	MMP2
HP_SEVERE_PLATYSPONDYLY	HPO	1	0.735349	0.0988029	11.9183	0.490406	Inf	1	334	4	15932	6	2.82547	INPPL1
HP_RIGHT_VENTRICULAR_DILATATION	HPO	1	0.735349	0.0988029	11.9183	0.490406	Inf	1	334	4	15932	12	2.82547	TLL1
HP_INCREASED_PULMONARY_VASCULAR_RESISTANCE	HPO	1	0.735349	0.0988029	11.9183	0.490406	Inf	1	334	4	15932	13	2.82547	TLL1
HP_CALCIFICATION_OF_FALX_CEREBRI	HPO	1	0.735349	0.0988029	11.9183	0.490406	Inf	1	334	4	15932	6	2.82547	COL11A1
HP_LIMITED_ELBOW_FLEXION	HPO	1	0.735349	0.0988029	11.9183	0.490406	Inf	1	334	4	15932	10	2.82547	KCNK9
HP_THIN_CLAVICLES	HPO	1	0.735349	0.0988029	11.9183	0.490406	Inf	1	334	4	15932	5	2.82547	COL11A1
HP_CHRONIC_AXONAL_NEUROPATHY	HPO	1	0.735349	0.0988029	11.9183	0.490406	Inf	1	334	4	15932	6	2.82547	SYNE1
HP_CONGENITAL_LOCALIZED_ABSENCE_OF_SKIN	HPO	1	0.735349	0.0988029	11.9183	0.490406	Inf	1	334	4	15932	8	2.82547	PLEC
HP_PARTIAL_ALBINISM	HPO	1	0.735349	0.0988029	11.9183	0.490406	Inf	1	334	4	15932	9	2.82547	KIT
HP_TRACTIONAL_RETINAL_DETACHMENT	HPO	1	0.735349	0.0988029	11.9183	0.490406	Inf	1	334	4	15932	7	2.82547	VCAN
HP_TESTICULAR_DYSGENESIS	HPO	1	0.735349	0.0988029	11.9183	0.490406	Inf	1	334	4	15932	13	2.82547	SOX9
HP_DELAYED_PROXIMAL_FEMORAL_EPIPHYSEAL_OSSIFICATION	HPO	1	0.735349	0.0988029	11.9183	0.490406	Inf	1	334	4	15932	17	2.82547	TG
HP_DEVIATION_OF_THE_4TH_FINGER	HPO	1	0.735349	0.0988029	11.9183	0.490406	Inf	1	334	4	15932	6	2.82547	PIK3CD
HP_ABNORMALITY_OF_THE_CRUS_OF_THE_HELIX	HPO	1	0.735349	0.0988029	11.9183	0.490406	Inf	1	334	4	15932	10	2.82547	PLCB4
HP_APLASIA_OF_THE_PROXIMAL_PHALANGES_OF_THE_HAND	HPO	1	0.735349	0.0988029	11.9183	0.490406	Inf	1	334	4	15932	7	2.82547	VAC14
HP_THIN_LOWER_LIP_VERMILION	HPO	1	0.735349	0.0988029	11.9183	0.490406	Inf	1	334	4	15932	5	2.82547	PIK3CD
HP_BLEPHAROCHALASIS	HPO	1	0.735349	0.0988029	11.9183	0.490406	Inf	1	334	4	15932	6	2.82547	GSN
HP_DERMATOCHALASIS	HPO	1	0.735349	0.0988029	11.9183	0.490406	Inf	1	334	4	15932	7	2.82547	PIK3CD
HP_IMPACTED_TOOTH	HPO	1	0.735349	0.0988029	11.9183	0.490406	Inf	1	334	4	15932	7	2.82547	FLNA
HP_SECOND_DEGREE_ATRIOVENTRICULAR_BLOCK	HPO	1	0.735349	0.0988029	11.9183	0.490406	Inf	1	334	4	15932	8	2.82547	SCN5A
HP_POSTEXERTIONAL_MALAISE	HPO	1	0.735349	0.0988029	11.9183	0.490406	Inf	1	334	4	15932	13	2.82547	SCN5A
HP_ACRAL_BLISTERING	HPO	1	0.735349	0.0988029	11.9183	0.490406	Inf	1	334	4	15932	7	2.82547	PLEC
HP_SHOCK	HPO	1	0.735349	0.0988029	11.9183	0.490406	Inf	1	334	4	15932	10	2.82547	JUP
HP_ABNORMAL_BASOPHIL_COUNT	HPO	1	0.735349	0.0988029	11.9183	0.490406	Inf	1	334	4	15932	5	2.82547	KIT
HP_DECREASED_CIRCULATING_TOTAL_IGG	HPO	1	0.735349	0.0988029	11.9183	0.490406	Inf	1	334	4	15932	9	2.82547	PIK3CD
HP_SHORT_TERM_MEMORY_IMPAIRMENT	HPO	1	0.735349	0.0988029	11.9183	0.490406	Inf	1	334	4	15932	5	2.82547	GSN
HP_EEG_WITH_FRONTAL_EPILEPTIFORM_DISCHARGES	HPO	1	0.735349	0.0988029	11.9183	0.490406	Inf	1	334	4	15932	6	2.82547	FRRS1L
HP_CLINODACTYLY_OF_THE_2ND_FINGER	HPO	1	0.735349	0.0988029	11.9183	0.490406	Inf	1	334	4	15932	5	2.82547	PIK3CD
HP_CLINODACTYLY_OF_THE_3RD_FINGER	HPO	1	0.735349	0.0988029	11.9183	0.490406	Inf	1	334	4	15932	6	2.82547	PIK3CD
HP_CLINODACTYLY_OF_THE_4TH_FINGER	HPO	1	0.735349	0.0988029	11.9183	0.490406	Inf	1	334	4	15932	5	2.82547	PIK3CD
HP_ACANTHOLYSIS	HPO	1	0.735349	0.0988029	11.9183	0.490406	Inf	1	334	4	15932	8	2.82547	JUP
HP_INAPPROPRIATE_LAUGHTER	HPO	1	0.735349	0.0994297	3.98133	0.668027	Inf	2	333	24	15912	29	2.0244	NTNG2, SLC6A17
HP_ANAL_STENOSIS	HPO	1	0.735349	0.0994297	3.98133	0.668027	Inf	2	333	24	15912	31	2.0244	SEMA3E, LIG4
HP_THICKENED_CALVARIA	HPO	1	0.735349	0.0994297	3.98133	0.668027	Inf	2	333	24	15912	32	2.0244	COL11A1, FLNA
HP_ABNORMALITY_OF_THE_PUBIC_BONE	HPO	1	0.735349	0.0994297	3.98133	0.668027	Inf	2	333	24	15912	38	2.0244	INPPL1, FLNA
HP_SHORT_MIDDLE_PHALANX_OF_FINGER	HPO	1	0.735349	0.0994297	3.98133	0.668027	Inf	2	333	24	15912	43	2.0244	VAC14, WNT5A
HP_ABNORMAL_LDL_CHOLESTEROL_CONCENTRATION	HPO	1	0.735349	0.0994297	3.98133	0.668027	Inf	2	333	24	15912	41	2.0244	SYNE1, LPL
HP_ABNORMALITY_OF_THE_PUBIC_HAIR	HPO	1	0.735349	0.0994297	3.98133	0.668027	Inf	2	333	24	15912	48	2.0244	SOX9, SEMA3E
HP_OPTIC_NERVE_HYPOPLASIA	HPO	1	0.735349	0.0997674	2.81416	0.74043	Inf	3	332	51	15885	73	1.81244	PIK3CD, ATAD3A, NEFL
HP_CLUMSINESS	HPO	1	0.735349	0.0997674	2.81416	0.74043	Inf	3	332	51	15885	71	1.81244	SYNE1, DCC, FRRS1L
HP_PROGRESSIVE_INABILITY_TO_WALK	HPO	1	0.735349	0.0997674	2.81416	0.74043	Inf	3	332	51	15885	59	1.81244	VAC14, DYSF, PLEC
HP_SPARSE_OR_ABSENT_EYELASHES	HPO	1	0.735349	0.0997674	2.81416	0.74043	Inf	3	332	51	15885	83	1.81244	COL11A1, VAC14, JUP
GOBP_AXO_DENDRITIC_TRANSPORT	GO_BP	1	0.735453	0.195532	2.01904	0.535754	Inf	3	332	71	15865	77	1.21137	AP3M2, SYBU, NEFL
GOBP_POSITIVE_REGULATION_OF_CHEMOTAXIS	GO_BP	1	0.735453	0.195532	2.01904	0.535754	Inf	3	332	71	15865	140	1.21137	WNT5A, CDH13, DSCAM
GOBP_MORPHOGENESIS_OF_EMBRYONIC_EPITHELIUM	GO_BP	1	0.735527	0.195648	1.78762	0.597183	Inf	4	331	107	15829	150	1.14997	WNT5A, SOX9, PCDH8, FZD1
PAX7_TARGET_GENES	REG	1	0.735876	0.32026	1.19115	0.676629	Inf	12	323	482	15454	715	0.588529	GAS7, DNM2, DHRS2, CAB39L, CDK6, TLE4, PTPRE, CDH13, HTR3B, NLGN1, B3GNTL1, DSCAML1
GAANYNYGACNY_UNKNOWN	REG	1	0.735876	0.320967	1.76635	0.305152	Inf	2	333	54	15882	76	0.798438	ONECUT2, COL15A1
YRCCAKNNGNCGC_UNKNOWN	REG	1	0.735876	0.320967	1.76635	0.305152	Inf	2	333	54	15882	66	0.798438	PTPRE, FLNA
MAX_01	REG	1	0.737493	0.322326	1.30276	0.558037	Inf	6	329	220	15716	266	0.635359	SNCAIP, FGF14, PRPS1, PPRC1, DSCAM, PCDHA10
GOMF_CORE_PROMOTER_SEQUENCE_SPECIFIC_DNA_BINDING	GO_MF	1	0.737833	0.0401447	4.2252	1.09541	Inf	3	332	34	15902	43	2.59408	HDAC1, MYC, GBX2
GOMF_TRIGLYCERIDE_BINDING	GO_MF	1	0.737833	0.0407549	47.6411	1.23576	Inf	1	334	1	15935	5	4.77462	LPL
GOMF_SEROTONIN_GATED_CATION_SELECTIVE_CHANNEL_ACTIVITY	GO_MF	1	0.737833	0.0407549	47.6411	1.23576	Inf	1	334	1	15935	5	4.77462	HTR3B
GOMF_PHOSPHATIDYLINOSITOL_3_KINASE_CATALYTIC_SUBUNIT_BINDING	GO_MF	1	0.737833	0.0407549	47.6411	1.23576	Inf	1	334	1	15935	5	4.77462	GSN
GOMF_NEUREGULIN_BINDING	GO_MF	1	0.737833	0.0407549	47.6411	1.23576	Inf	1	334	1	15935	5	4.77462	ITGA6
GOMF_CADMIUM_ION_BINDING	GO_MF	1	0.737833	0.0407549	47.6411	1.23576	Inf	1	334	1	15935	5	4.77462	NOS1
REACTOME_SYNTHESIS_OF_PIPS_AT_THE_PLASMA_MEMBRANE	PATHWAYS	1	0.7384	0.0651238	3.41903	0.893858	Inf	3	332	42	15894	53	2.17966	PLEKHA1, INPPL1, PIK3CD
REACTOME_EPH_EPHRIN_MEDIATED_REPULSION_OF_CELLS	PATHWAYS	1	0.7384	0.0651238	3.41903	0.893858	Inf	3	332	42	15894	51	2.17966	EPHA3, MMP2, VAV3
WP_WNT_SIGNALING_PATHWAY	PATHWAYS	1	0.7384	0.0651238	3.41903	0.893858	Inf	3	332	42	15894	53	2.17966	CDK6, MYC, PRKCB
WP_BURN_WOUND_HEALING	PATHWAYS	1	0.7384	0.0651238	3.41903	0.893858	Inf	3	332	42	15894	110	2.17966	VIM, MMP2, TGFB3
HP_ABNORMAL_EXTERNAL_GENITALIA	HPO	1	0.741249	0.100714	1.35444	0.916985	Inf	24	311	859	15077	1143	1.41826	ISL1, MYLK, DNM2, ITGA6, NALCN, VAC14, WNT5A, TRIM32, SOX9, CASZ1, SYNE1, PHIP, INPPL1, SEMA3E, LIG4, PLEC, MAF, MYT1L, DCC, EYS, NTNG2, FLNA, ATAD3A, RPS28
USF_02	REG	1	0.744143	0.325955	1.29679	0.555494	Inf	6	329	221	15715	278	0.624287	MCAM, FGF14, PRPS1, SESN3, CPNE4, RPS28
ASXL2_TARGET_GENES	REG	1	0.744143	0.326651	2.64737	0.12846	Inf	1	334	18	15918	25	0.984124	ADGRB3
ZNF618_TARGET_GENES	REG	1	0.744143	0.327689	1.11818	0.763762	Inf	25	310	1072	14864	1476	0.531496	ISL1, VIM, SNCAIP, AP3M2, TRPM3, TLE4, PHF24, RAB9B, FOXP2, SYNE1, PRPH, ZFHX2, SKIL, PHIP, ARHGAP36, SESN3, ATP2B2, CACHD1, PPM1L, SRR, ID4, CNTNAP2, UNC5C, SCN5A, SLC35F1
GGARNTKYCCA_UNKNOWN	REG	1	0.744143	0.328542	1.73413	0.299714	Inf	2	333	55	15881	80	0.772191	SKIL, GPM6A
CCAWWNAAGG_SRF_Q4	REG	1	0.744143	0.328542	1.73413	0.299714	Inf	2	333	55	15881	88	0.772191	MYLK, FLNA
COUP_01	REG	1	0.744143	0.329191	1.33373	0.516519	Inf	5	330	179	15757	265	0.632604	IFFO1, NR4A3, CLUH, CRABP2, PLEC
GOMF_AMIDE_BINDING	GO_MF	1	0.744193	0.0415344	1.9463	1.03542	Inf	10	325	248	15688	409	2.07179	NGFR, OPRK1, PCSK5, CCKBR, PRLR, CD36, HCRTR2, CACNA1B, NLGN1, KPNA5
REACTOME_LEISHMANIA_INFECTION	PATHWAYS	1	0.744593	0.0659197	2.18336	0.929197	Inf	6	329	132	15804	308	1.90158	PTHLH, WNT5A, GNAI1, VAV3, GNG4, TXNIP
HP_TOE_CLINODACTYLY	HPO	1	0.745878	0.10149	2.33625	0.776553	Inf	4	331	82	15854	96	1.69735	FRMPD4, MYT1L, NTNG2, FLNA
GOBP_HOMEOSTASIS_OF_NUMBER_OF_CELLS	GO_BP	1	0.745907	0.198506	1.56118	0.667435	Inf	6	329	184	15752	283	1.07305	CDK6, SOX9, SKIL, KIT, LMO1, PIK3CD
ZNF584_TARGET_GENES	REG	1	0.746057	0.330699	1.39355	0.467205	Inf	4	331	137	15799	184	0.653385	SMPD3, ADGRB3, MEGF11, GNG4
GOMF_GROWTH_FACTOR_ACTIVITY	GO_MF	1	0.746339	0.0427584	3.19713	1.05447	Inf	4	331	60	15876	162	2.36573	FGF14, EFEMP1, TGFB3, FGF5
GOMF_ALCOHOL_BINDING	GO_MF	1	0.746339	0.0427584	3.19713	1.05447	Inf	4	331	60	15876	89	2.36573	GRAMD1A, TRPC4, CRABP2, OSBPL10
GOMF_AMINO_ACID_BINDING	GO_MF	1	0.746339	0.0429424	4.10452	1.0654	Inf	3	332	35	15901	57	2.53626	NOS1, SESN3, SRR
GOBP_PHOTORECEPTOR_CELL_DIFFERENTIATION	GO_BP	1	0.746387	0.198926	2.5125	0.429796	Inf	2	333	38	15898	62	1.31149	SOX9, DSCAM
GOBP_POSITIVE_REGULATION_OF_STRESS_FIBER_ASSEMBLY	GO_BP	1	0.746387	0.198926	2.5125	0.429796	Inf	2	333	38	15898	51	1.31149	PXN, TGFB3
GOBP_NEGATIVE_REGULATION_OF_RESPONSE_TO_WOUNDING	GO_BP	1	0.746387	0.198926	2.5125	0.429796	Inf	2	333	38	15898	92	1.31149	TNR, AJAP1
GOBP_HEMOSTASIS	GO_BP	1	0.74718	0.199869	1.77098	0.591709	Inf	4	331	108	15828	228	1.13112	VAV3, CD36, ADRA2A, FLNA
GOBP_ADAPTIVE_THERMOGENESIS	GO_BP	1	0.74718	0.199869	1.77098	0.591709	Inf	4	331	108	15828	159	1.13112	PRLR, CD36, NOVA1, TRPV1
GOBP_REGULATION_OF_ESTABLISHMENT_OF_PROTEIN_LOCALIZATION	GO_BP	1	0.74718	0.203868	1.35685	0.748532	Inf	11	324	389	15547	519	0.98555	ISL1, GRIPAP1, CNR1, TGFB3, SYT4, CD36, ADRA2A, TRH, PKIA, JUP, FLNA
GOBP_NEGATIVE_REGULATION_OF_NEURON_APOPTOTIC_PROCESS	GO_BP	1	0.74718	0.204117	1.75462	0.586333	Inf	4	331	109	15827	145	1.11245	ISL1, TGFB3, LIG4, NEFL
GOBP_MYELOID_DENDRITIC_CELL_ACTIVATION	GO_BP	1	0.74718	0.204601	4.76769	0.222215	Inf	1	334	10	15926	29	1.64291	DHRS2
GOBP_POSITIVE_REGULATION_OF_RECEPTOR_RECYCLING	GO_BP	1	0.74718	0.204601	4.76769	0.222215	Inf	1	334	10	15926	12	1.64291	ANXA2
GOBP_REGULATION_OF_RESPIRATORY_GASEOUS_EXCHANGE_BY_NERVOUS_SYSTEM_PROCESS	GO_BP	1	0.74718	0.204601	4.76769	0.222215	Inf	1	334	10	15926	13	1.64291	NLGN1
GOBP_CYTOPLASMIC_TRANSLATIONAL_ELONGATION	GO_BP	1	0.74718	0.204601	4.76769	0.222215	Inf	1	334	10	15926	13	1.64291	CPEB2
GOBP_PRO_B_CELL_DIFFERENTIATION	GO_BP	1	0.74718	0.204601	4.76769	0.222215	Inf	1	334	10	15926	12	1.64291	LIG4
GOBP_EPITHELIAL_TO_MESENCHYMAL_TRANSITION_INVOLVED_IN_ENDOCARDIAL_CUSHION_FORMATION	GO_BP	1	0.74718	0.204601	4.76769	0.222215	Inf	1	334	10	15926	20	1.64291	TGFB3
GOBP_CARDIAC_RIGHT_VENTRICLE_MORPHOGENESIS	GO_BP	1	0.74718	0.204601	4.76769	0.222215	Inf	1	334	10	15926	21	1.64291	ISL1
GOBP_SIGNAL_PEPTIDE_PROCESSING	GO_BP	1	0.74718	0.204601	4.76769	0.222215	Inf	1	334	10	15926	12	1.64291	PCSK5
GOBP_ARGININE_METABOLIC_PROCESS	GO_BP	1	0.74718	0.204601	4.76769	0.222215	Inf	1	334	10	15926	20	1.64291	NOS1
GOBP_MANGANESE_ION_TRANSPORT	GO_BP	1	0.74718	0.204601	4.76769	0.222215	Inf	1	334	10	15926	16	1.64291	TRPC4
GOBP_SEX_DETERMINATION	GO_BP	1	0.74718	0.204601	4.76769	0.222215	Inf	1	334	10	15926	22	1.64291	SOX9
GOBP_CHEMOSENSORY_BEHAVIOR	GO_BP	1	0.74718	0.204601	4.76769	0.222215	Inf	1	334	10	15926	16	1.64291	TRPV1
GOBP_NEURAL_CREST_FORMATION	GO_BP	1	0.74718	0.204601	4.76769	0.222215	Inf	1	334	10	15926	15	1.64291	SOX9
GOBP_VASCULAR_ASSOCIATED_SMOOTH_MUSCLE_CONTRACTION	GO_BP	1	0.74718	0.204601	4.76769	0.222215	Inf	1	334	10	15926	26	1.64291	DOCK5
GOBP_SPINAL_CORD_PATTERNING	GO_BP	1	0.74718	0.204601	4.76769	0.222215	Inf	1	334	10	15926	19	1.64291	RELN
GOBP_LAYER_FORMATION_IN_CEREBRAL_CORTEX	GO_BP	1	0.74718	0.204601	4.76769	0.222215	Inf	1	334	10	15926	13	1.64291	RELN
GOBP_SIGNAL_TRANSDUCTION_INVOLVED_IN_REGULATION_OF_GENE_EXPRESSION	GO_BP	1	0.74718	0.204601	4.76769	0.222215	Inf	1	334	10	15926	22	1.64291	FGF5
GOBP_MEMBRANE_DISASSEMBLY	GO_BP	1	0.74718	0.204601	4.76769	0.222215	Inf	1	334	10	15926	12	1.64291	PRKCB
GOBP_FATTY_ACID_ELONGATION	GO_BP	1	0.74718	0.204601	4.76769	0.222215	Inf	1	334	10	15926	13	1.64291	ELOVL2
GOBP_THYROID_GLAND_DEVELOPMENT	GO_BP	1	0.74718	0.204601	4.76769	0.222215	Inf	1	334	10	15926	26	1.64291	TG
GOBP_REGULATION_OF_HETEROTYPIC_CELL_CELL_ADHESION	GO_BP	1	0.74718	0.204601	4.76769	0.222215	Inf	1	334	10	15926	26	1.64291	MBP
GOBP_LOCOMOTORY_EXPLORATION_BEHAVIOR	GO_BP	1	0.74718	0.204601	4.76769	0.222215	Inf	1	334	10	15926	16	1.64291	TNR
GOBP_POSITIVE_REGULATION_OF_ACTIVATED_T_CELL_PROLIFERATION	GO_BP	1	0.74718	0.204601	4.76769	0.222215	Inf	1	334	10	15926	28	1.64291	CD24
GOBP_REGULATION_OF_SECONDARY_METABOLIC_PROCESS	GO_BP	1	0.74718	0.204601	4.76769	0.222215	Inf	1	334	10	15926	14	1.64291	WNT5A
GOBP_PIGMENT_ACCUMULATION	GO_BP	1	0.74718	0.204601	4.76769	0.222215	Inf	1	334	10	15926	12	1.64291	SHROOM2
GOBP_ESTROUS_CYCLE	GO_BP	1	0.74718	0.204601	4.76769	0.222215	Inf	1	334	10	15926	15	1.64291	OPRK1
GOBP_APICAL_PROTEIN_LOCALIZATION	GO_BP	1	0.74718	0.204601	4.76769	0.222215	Inf	1	334	10	15926	15	1.64291	SHROOM2
GOBP_POSITIVE_REGULATION_OF_FATTY_ACID_OXIDATION	GO_BP	1	0.74718	0.204601	4.76769	0.222215	Inf	1	334	10	15926	15	1.64291	NR4A3
GOBP_POSITIVE_REGULATION_OF_MEMBRANE_PROTEIN_ECTODOMAIN_PROTEOLYSIS	GO_BP	1	0.74718	0.204601	4.76769	0.222215	Inf	1	334	10	15926	16	1.64291	ADRA2A
GOBP_REGULATION_OF_NEUROTRANSMITTER_UPTAKE	GO_BP	1	0.74718	0.204601	4.76769	0.222215	Inf	1	334	10	15926	17	1.64291	NOS1
GOBP_ACTIN_CROSSLINK_FORMATION	GO_BP	1	0.74718	0.204601	4.76769	0.222215	Inf	1	334	10	15926	14	1.64291	FLNA
GOBP_POSITIVE_REGULATION_OF_TYPE_I_INTERFERON_MEDIATED_SIGNALING_PATHWAY	GO_BP	1	0.74718	0.204601	4.76769	0.222215	Inf	1	334	10	15926	19	1.64291	WNT5A
GOBP_LUNG_CELL_DIFFERENTIATION	GO_BP	1	0.74718	0.204601	4.76769	0.222215	Inf	1	334	10	15926	23	1.64291	SOX9
GOBP_NEGATIVE_REGULATION_OF_ANDROGEN_RECEPTOR_SIGNALING_PATHWAY	GO_BP	1	0.74718	0.204601	4.76769	0.222215	Inf	1	334	10	15926	15	1.64291	HDAC1
GOBP_GLYCOLYTIC_PROCESS_THROUGH_FRUCTOSE_6_PHOSPHATE	GO_BP	1	0.74718	0.204601	4.76769	0.222215	Inf	1	334	10	15926	14	1.64291	PFKP
GOBP_BASEMENT_MEMBRANE_ASSEMBLY	GO_BP	1	0.74718	0.204601	4.76769	0.222215	Inf	1	334	10	15926	15	1.64291	NTNG2
GOBP_PODOSOME_ASSEMBLY	GO_BP	1	0.74718	0.204601	4.76769	0.222215	Inf	1	334	10	15926	20	1.64291	GSN
GOBP_METANEPHRIC_MESENCHYME_DEVELOPMENT	GO_BP	1	0.74718	0.204601	4.76769	0.222215	Inf	1	334	10	15926	15	1.64291	MYC
GOBP_RENAL_VESICLE_DEVELOPMENT	GO_BP	1	0.74718	0.204601	4.76769	0.222215	Inf	1	334	10	15926	19	1.64291	SOX9
GOBP_URETER_DEVELOPMENT	GO_BP	1	0.74718	0.204601	4.76769	0.222215	Inf	1	334	10	15926	18	1.64291	SOX9
GOBP_PROTEIN_LOCALIZATION_TO_CELL_CORTEX	GO_BP	1	0.74718	0.204601	4.76769	0.222215	Inf	1	334	10	15926	11	1.64291	GNAI1
GOBP_REGULATION_OF_BRANCHING_INVOLVED_IN_URETERIC_BUD_MORPHOGENESIS	GO_BP	1	0.74718	0.204601	4.76769	0.222215	Inf	1	334	10	15926	21	1.64291	SOX9
GOBP_CELLULAR_RESPONSE_TO_THYROID_HORMONE_STIMULUS	GO_BP	1	0.74718	0.204601	4.76769	0.222215	Inf	1	334	10	15926	17	1.64291	KIT
GOBP_REGULATION_OF_VENTRICULAR_CARDIAC_MUSCLE_CELL_ACTION_POTENTIAL	GO_BP	1	0.74718	0.204601	4.76769	0.222215	Inf	1	334	10	15926	12	1.64291	JUP
GOBP_POSTSYNAPTIC_MODULATION_OF_CHEMICAL_SYNAPTIC_TRANSMISSION	GO_BP	1	0.74718	0.204601	4.76769	0.222215	Inf	1	334	10	15926	14	1.64291	DCC
GOBP_ANTIVIRAL_INNATE_IMMUNE_RESPONSE	GO_BP	1	0.74718	0.204601	4.76769	0.222215	Inf	1	334	10	15926	17	1.64291	ATAD3A
GOBP_NEGATIVE_REGULATION_OF_RESPONSE_TO_REACTIVE_OXYGEN_SPECIES	GO_BP	1	0.74718	0.204601	4.76769	0.222215	Inf	1	334	10	15926	22	1.64291	NR4A3
GOBP_POSITIVE_REGULATION_OF_CELLULAR_RESPIRATION	GO_BP	1	0.74718	0.204601	4.76769	0.222215	Inf	1	334	10	15926	14	1.64291	MYC
GOBP_REGULATION_OF_EXCITATORY_SYNAPSE_ASSEMBLY	GO_BP	1	0.74718	0.204601	4.76769	0.222215	Inf	1	334	10	15926	13	1.64291	CBLN1
GOBP_REGULATION_OF_METALLOPEPTIDASE_ACTIVITY	GO_BP	1	0.74718	0.204601	4.76769	0.222215	Inf	1	334	10	15926	25	1.64291	MBP
GOBP_REGULATION_OF_POSTSYNAPTIC_DENSITY_ORGANIZATION	GO_BP	1	0.74718	0.204601	4.76769	0.222215	Inf	1	334	10	15926	13	1.64291	CBLN1
GOBP_CELLULAR_RESPONSE_TO_LEUCINE_STARVATION	GO_BP	1	0.74718	0.204601	4.76769	0.222215	Inf	1	334	10	15926	12	1.64291	SESN3
AP1_Q6	REG	1	0.75005	0.333255	1.32623	0.513648	Inf	5	330	180	15756	259	0.620191	VIM, TLL1, GNAI1, SHC3, PLEC
ZNF585B_TARGET_GENES	REG	1	0.75005	0.333799	1.49089	0.39785	Inf	3	332	96	15840	134	0.682718	PHIP, SESN3, MN1
GOCC_GLIAL_CELL_PROJECTION	GO_CC	1	0.750815	0.10598	3.82198	0.642606	Inf	2	333	25	15911	33	1.95869	SYT4, GRM2
GOCC_GTPASE_COMPLEX	GO_CC	1	0.750815	0.10598	3.82198	0.642606	Inf	2	333	25	15911	36	1.95869	GNAI1, GNG4
HP_VASCULAR_DILATATION	HPO	1	0.751651	0.102424	1.81684	0.836043	Inf	7	328	185	15751	245	1.55769	MYLK, TGFB3, CASZ1, SEMA3E, MYT1L, NTNG2, FLNA
GOBP_VIRAL_TRANSCRIPTION	GO_BP	1	0.752195	0.206466	2.44777	0.419104	Inf	2	333	39	15897	51	1.27277	HDAC1, TRIM32
GOBP_INTERFERON_GAMMA_PRODUCTION	GO_BP	1	0.752195	0.206466	2.44777	0.419104	Inf	2	333	39	15897	117	1.27277	ISL1, WNT5A
GOBP_REGULATION_OF_DENDRITIC_SPINE_MORPHOGENESIS	GO_BP	1	0.752195	0.206466	2.44777	0.419104	Inf	2	333	39	15897	44	1.27277	NLGN1, RELN
GOBP_REGULATION_OF_MEMBRANE_LIPID_DISTRIBUTION	GO_BP	1	0.752195	0.206466	2.44777	0.419104	Inf	2	333	39	15897	62	1.27277	ATP8A2, ANO3
GOBP_NEUTROPHIL_MIGRATION	GO_BP	1	0.752195	0.206466	2.44777	0.419104	Inf	2	333	39	15897	128	1.27277	VAV3, PIK3CD
HP_BRACHYDACTYLY	HPO	1	0.756076	0.103176	1.67097	0.855957	Inf	9	326	259	15677	348	1.51037	COL11A1, PTHLH, WNT5A, CASZ1, INPPL1, SEMA3E, LIG4, MAF, FLNA
ZNF768_TARGET_GENES	REG	1	0.756961	0.337545	1.12686	0.734384	Inf	20	315	850	15086	1354	0.512322	GAS7, TG, PLXNA2, DNM2, GRAMD1A, PPP1R16B, CAB39L, PLEKHA1, DYSF, MYC, CNOT6L, PDK1, UTRN, INPPL1, B3GNTL1, WSCD1, CNTN2, MBP, LBH, TXNIP
GOBP_PHOSPHATIDYLINOSITOL_BIOSYNTHETIC_PROCESS	GO_BP	1	0.75885	0.208392	1.73856	0.581054	Inf	4	331	110	15826	134	1.09397	EFR3B, VAC14, INPPL1, PIK3CD
GOMF_PHOSPHOLIPASE_ACTIVITY	GO_MF	1	0.759208	0.0448526	3.14452	1.03761	Inf	4	331	61	15875	110	2.32951	PLCB4, LIPG, SMPD3, LPL
GOMF_NEUROTRANSMITTER_RECEPTOR_ACTIVITY	GO_MF	1	0.759208	0.0448526	3.14452	1.03761	Inf	4	331	61	15875	111	2.32951	GABRG2, CHRNB4, HTR3B, GRIK1
GOMF_DNA_BINDING_TRANSCRIPTION_FACTOR_BINDING	GO_MF	1	0.759208	0.0449933	1.75169	1.0172	Inf	13	322	359	15577	469	1.9727	ISL1, TLE4, HDAC1, PROX1, TRIM32, NR4A3, SOX9, MYC, TMF1, PRKCB, GBX2, ID4, FLNA
HP_PALPITATIONS	HPO	1	0.759899	0.103997	2.75977	0.726588	Inf	3	332	52	15884	77	1.77636	TLL1, JUP, SCN5A
HP_ABNORMAL_SPUTUM	HPO	1	0.759899	0.103997	2.75977	0.726588	Inf	3	332	52	15884	112	1.77636	TLL1, MYLK, TGFB3
REACTOME_SYNTHESIS_OF_IP3_AND_IP4_IN_THE_CYTOSOL	PATHWAYS	1	0.761005	0.0686426	5.03024	0.832728	Inf	2	333	19	15917	26	2.41049	PLCB4, INPPL1
REACTOME_A_TETRASACCHARIDE_LINKER_SEQUENCE_IS_REQUIRED_FOR_GAG_SYNTHESIS	PATHWAYS	1	0.761005	0.0686426	5.03024	0.832728	Inf	2	333	19	15917	26	2.41049	VCAN, B3GAT2
REACTOME_EGR2_AND_SOX10_MEDIATED_INITIATION_OF_SCHWANN_CELL_MYELINATION	PATHWAYS	1	0.761005	0.0686426	5.03024	0.832728	Inf	2	333	19	15917	29	2.41049	UTRN, MBP
REACTOME_NCAM_SIGNALING_FOR_NEURITE_OUT_GROWTH	PATHWAYS	1	0.761005	0.0686487	3.33932	0.873748	Inf	3	332	43	15893	63	2.1345	CACNA1I, ST8SIA4, CNTN2
WP_APOPTOSISRELATED_NETWORK_DUE_TO_ALTERED_NOTCH3_IN_OVARIAN_CANCER	PATHWAYS	1	0.761005	0.0686487	3.33932	0.873748	Inf	3	332	43	15893	54	2.1345	VIM, HDAC1, VAV3
GOMF_CARBOXYLIC_ACID_BINDING	GO_MF	1	0.761667	0.0464232	2.66732	1.02196	Inf	5	330	90	15846	183	2.20573	NOS1, ST8SIA4, CRABP2, SRR, ST8SIA3
GOMF_FIBRONECTIN_BINDING	GO_MF	1	0.761667	0.046892	6.37283	1.03723	Inf	2	333	15	15921	31	2.81951	MMP2, CCDC80
GOMF_SIALYLTRANSFERASE_ACTIVITY	GO_MF	1	0.761667	0.046892	6.37283	1.03723	Inf	2	333	15	15921	21	2.81951	ST8SIA4, ST8SIA3
GOMF_STRUCTURAL_CONSTITUENT_OF_SYNAPSE	GO_MF	1	0.761667	0.046892	6.37283	1.03723	Inf	2	333	15	15921	19	2.81951	HOMER1, NEFL
SP1_Q4_01	REG	1	0.762127	0.340525	1.27341	0.545575	Inf	6	329	225	15711	259	0.580504	GAS7, AP3M2, CBLN1, NEFM, ARHGAP36, CACNA1B
GOMF_CALMODULIN_BINDING	GO_MF	1	0.76326	0.0478685	2.20142	1.01033	Inf	7	328	153	15783	200	2.07327	NGFR, MYLK, NOS1, ATP2B2, SCN5A, TRPV1, MBP
GOMF_ACTIN_FILAMENT_BINDING	GO_MF	1	0.76326	0.0478685	2.20142	1.01033	Inf	7	328	153	15783	217	2.07327	GAS7, CORO2A, SYNE1, SHROOM2, GSN, UTRN, FLNA
HP_ABNORMALITY_OF_THE_HELIX	HPO	1	0.764685	0.104803	2.06625	0.795437	Inf	5	330	116	15820	151	1.61204	PLCB4, TGFB3, FOXP2, SEMA3E, JUP
HP_ERYTHRODERMA	HPO	1	0.765036	0.10598	3.82198	0.642606	Inf	2	333	25	15911	55	1.95869	KIT, LIG4
HP_ACHILLES_TENDON_CONTRACTURE	HPO	1	0.765036	0.10598	3.82198	0.642606	Inf	2	333	25	15911	37	1.95869	SYNE1, PLEC
HP_T_LYMPHOCYTOPENIA	HPO	1	0.765036	0.10598	3.82198	0.642606	Inf	2	333	25	15911	52	1.95869	MYC, PIK3CD
HP_ADVANCED_ERUPTION_OF_TEETH	HPO	1	0.765036	0.10598	3.82198	0.642606	Inf	2	333	25	15911	37	1.95869	JUP, FLNA
HP_DISTAL_LOWER_LIMB_AMYOTROPHY	HPO	1	0.765036	0.10598	3.82198	0.642606	Inf	2	333	25	15911	35	1.95869	DYSF, NEFL
HP_ABNORMALITY_OF_THE_PHALANGES_OF_THE_HALLUX	HPO	1	0.765036	0.10598	3.82198	0.642606	Inf	2	333	25	15911	38	1.95869	PTHLH, VAC14
HP_DECREASED_ABSENT_ANKLE_REFLEXES	HPO	1	0.765036	0.10598	3.82198	0.642606	Inf	2	333	25	15911	30	1.95869	DYSF, NEFL
HP_ABNORMALITY_OF_MOUTH_SIZE	HPO	1	0.765036	0.106058	1.57143	0.865957	Inf	11	324	337	15599	405	1.46343	COL11A1, PLCB4, NALCN, CASZ1, SEMA3E, LIG4, MAF, MYT1L, NTNG2, FLNA, ATAD3A
HP_ABNORMAL_HAIR_QUANTITY	HPO	1	0.765957	0.10666	1.42552	0.892665	Inf	17	318	576	15360	774	1.41136	COL11A1, MMP2, VAC14, WNT5A, TRIM32, SOX9, CASZ1, PHIP, GSN, KIT, SEMA3E, PIK3CD, JUP, LIG4, PLEC, MAF, FLNA
HP_ABNORMALITY_OF_CIRCULATING_ENZYME_LEVEL	HPO	1	0.765957	0.107381	1.71595	0.838001	Inf	8	327	224	15712	298	1.50099	XK, DNM2, TRIM32, SYNE1, DYSF, PLEC, SCN5A, NEFL
HP_SYNOSTOSIS_OF_JOINTS	HPO	1	0.765957	0.107553	2.04842	0.788699	Inf	5	330	117	15819	184	1.59229	NALCN, BMPER, MAF, DCC, FLNA
HP_ABNORMALITY_OF_THE_PHALANGES_OF_THE_TOES	HPO	1	0.765957	0.108069	2.28036	0.758357	Inf	4	331	84	15852	118	1.64706	TLL1, PTHLH, VAC14, SOX9
HP_GASTROINTESTINAL_ATRESIA	HPO	1	0.765957	0.108297	2.70756	0.713208	Inf	3	332	53	15883	80	1.74107	ITGA6, SEMA3E, PLEC
HP_ABNORMALITY_OF_LOWER_LIMB_EPIPHYSIS_MORPHOLOGY	HPO	1	0.765957	0.108297	2.70756	0.713208	Inf	3	332	53	15883	85	1.74107	TG, COL11A1, WNT5A
HP_APLASIA_OF_THE_FINGERS	HPO	1	0.765957	0.108297	2.70756	0.713208	Inf	3	332	53	15883	70	1.74107	VAC14, SEMA3E, RPS28
HP_ABNORMAL_NERVOUS_SYSTEM_ELECTROPHYSIOLOGY	HPO	1	0.765957	0.108522	1.43824	0.886663	Inf	16	319	537	15399	625	1.40589	DNM2, NALCN, JPH1, GABRG2, CASZ1, UNC80, PRPS1, CACNA1B, CNTNAP2, SAMD12, MAF, CNTN2, RELN, NTNG2, FRRS1L, NEFL
HP_ABNORMALITY_OF_THE_PALM	HPO	1	0.765957	0.110774	1.55726	0.858202	Inf	11	324	340	15596	467	1.43383	COL11A1, NALCN, VAC14, WNT5A, INPPL1, KCNK9, SEMA3E, JUP, PLEC, SCN5A, FLNA
HP_ABNORMALITY_OF_FEMUR_MORPHOLOGY	HPO	1	0.765957	0.110949	1.77802	0.818358	Inf	7	328	189	15747	258	1.50023	TG, COL11A1, WNT5A, TGFB3, SOX9, SEMA3E, FLNA
HP_NEONATAL_RESPIRATORY_DISTRESS	HPO	1	0.765957	0.111429	2.25329	0.749573	Inf	4	331	85	15851	126	1.62242	DNM2, SOX9, PIK3CD, PLEC
HP_ABNORMALITY_OF_THE_FEMALE_GENITALIA	HPO	1	0.765957	0.11146	1.49507	0.869215	Inf	13	322	419	15517	562	1.40985	ISL1, MMP2, VAC14, PRLR, WNT5A, TRIM32, SOX9, CASZ1, MYC, SEMA3E, LIG4, DCC, SLC6A17
HP_APLASIA_CUTIS_CONGENITA	HPO	1	0.765957	0.112643	3.67502	0.61904	Inf	2	333	26	15910	38	1.89603	ITGA6, PLEC
HP_LIMITED_ELBOW_EXTENSION	HPO	1	0.765957	0.112643	3.67502	0.61904	Inf	2	333	26	15910	43	1.89603	KCNK9, FLNA
HP_CORONARY_ARTERY_ATHEROSCLEROSIS	HPO	1	0.765957	0.112643	3.67502	0.61904	Inf	2	333	26	15910	48	1.89603	MYLK, TGFB3
HP_SUPRAVENTRICULAR_TACHYCARDIA	HPO	1	0.765957	0.112643	3.67502	0.61904	Inf	2	333	26	15910	43	1.89603	TLL1, SCN5A
HP_IMPAIRED_PAIN_SENSATION	HPO	1	0.765957	0.112664	2.65729	0.700332	Inf	3	332	54	15882	67	1.70655	ZFHX2, PRPS1, NEFL
HP_INCOMITANT_STRABISMUS	HPO	1	0.765957	0.112664	2.65729	0.700332	Inf	3	332	54	15882	61	1.70655	MN1, MYT1L, NTNG2
HP_POSTNATAL_GROWTH_RETARDATION	HPO	1	0.765957	0.113269	1.86889	0.797186	Inf	6	329	154	15782	202	1.5138	NALCN, VAC14, SEMA3E, LIG4, MAF, FLNA
HP_BROAD_TOE	HPO	1	0.765957	0.114835	2.22717	0.740989	Inf	4	331	86	15850	110	1.59811	WNT5A, MYT1L, NTNG2, FLNA
HP_ABNORMAL_INVOLUNTARY_EYE_MOVEMENTS	HPO	1	0.765957	0.115307	1.33823	0.898229	Inf	23	312	832	15104	1038	1.3352	COL11A1, NALCN, FGF14, GABRG2, TRIM32, CASZ1, SYNE1, UNC80, PHIP, PRPS1, CACNA1B, MN1, FRMPD4, SEMA3E, LIG4, MAF, MYT1L, DCC, EYS, NTNG2, ATAD3A, FRRS1L, NEFL
HP_ADULT_ONSET	HPO	1	0.765957	0.115348	1.75919	0.80979	Inf	7	328	191	15745	263	1.472	SYNE1, DYSF, GSN, MN1, JUP, SAMD12, RELN
HP_ABNORMAL_TESTIS_MORPHOLOGY	HPO	1	0.765957	0.115579	1.3676	0.890507	Inf	20	315	707	15229	941	1.34457	MYLK, DNM2, NALCN, VAC14, WNT5A, TRIM32, SOX9, CASZ1, SYNE1, PHIP, INPPL1, SEMA3E, LIG4, MAF, MYT1L, DCC, EYS, NTNG2, FLNA, ATAD3A
HP_ABNORMALITY_OF_THE_NASAL_DORSUM	HPO	1	0.765957	0.115749	1.85673	0.792064	Inf	6	329	155	15781	218	1.49766	NALCN, SOX9, CASZ1, BMPER, MN1, LIG4
HP_ABNORMAL_EXTEROCEPTIVE_SENSATION	HPO	1	0.765957	0.115749	1.85673	0.792064	Inf	6	329	155	15781	210	1.49766	NALCN, GABRG2, ZFHX2, UNC80, PRPS1, NEFL
HP_ABNORMAL_METACARPAL_MORPHOLOGY	HPO	1	0.765957	0.116013	1.99685	0.769212	Inf	5	330	120	15816	160	1.53416	MMP2, PTHLH, VAC14, PIK3CD, FLNA
HP_HYPOPLASIA_OF_PENIS	HPO	1	0.765957	0.117249	1.53876	0.848107	Inf	11	324	344	15592	463	1.39478	ISL1, VAC14, WNT5A, TRIM32, SOX9, CASZ1, SEMA3E, LIG4, DCC, EYS, ATAD3A
HP_OVARIAN_GONADOBLASTOMA	HPO	1	0.765957	0.117363	9.53414	0.408313	Inf	1	334	5	15931	12	2.52017	SOX9
HP_LOP_EAR	HPO	1	0.765957	0.117363	9.53414	0.408313	Inf	1	334	5	15931	6	2.52017	SEMA3E
HP_PRELINGUAL_SENSORINEURAL_HEARING_IMPAIRMENT	HPO	1	0.765957	0.117363	9.53414	0.408313	Inf	1	334	5	15931	11	2.52017	ATP2B2
HP_CYSTIC_RENAL_DYSPLASIA	HPO	1	0.765957	0.117363	9.53414	0.408313	Inf	1	334	5	15931	7	2.52017	BMPER
HP_BROAD_CLAVICLES	HPO	1	0.765957	0.117363	9.53414	0.408313	Inf	1	334	5	15931	10	2.52017	MMP2
HP_MACULAR_COLOBOMA	HPO	1	0.765957	0.117363	9.53414	0.408313	Inf	1	334	5	15931	9	2.52017	PRPS1
HP_2_3_FINGER_SYNDACTYLY	HPO	1	0.765957	0.117363	9.53414	0.408313	Inf	1	334	5	15931	12	2.52017	JUP
HP_GRANULOCYTOPENIA	HPO	1	0.765957	0.117363	9.53414	0.408313	Inf	1	334	5	15931	8	2.52017	RPS28
HP_CRANIOFACIAL_ASYMMETRY	HPO	1	0.765957	0.117363	9.53414	0.408313	Inf	1	334	5	15931	6	2.52017	MAF
HP_VENTRICULAR_SEPTAL_HYPERTROPHY	HPO	1	0.765957	0.117363	9.53414	0.408313	Inf	1	334	5	15931	9	2.52017	SYNE1
HP_CHONDROSARCOMA	HPO	1	0.765957	0.117363	9.53414	0.408313	Inf	1	334	5	15931	7	2.52017	NR4A3
HP_GONADOTROPIN_DEFICIENCY	HPO	1	0.765957	0.117363	9.53414	0.408313	Inf	1	334	5	15931	10	2.52017	SEMA3E
HP_RIDGED_FINGERNAIL	HPO	1	0.765957	0.117363	9.53414	0.408313	Inf	1	334	5	15931	9	2.52017	WNT5A
HP_NEONATAL_SHORT_LIMB_SHORT_STATURE	HPO	1	0.765957	0.117363	9.53414	0.408313	Inf	1	334	5	15931	12	2.52017	SOX9
HP_PARTIAL_ABSENCE_OF_THUMB	HPO	1	0.765957	0.117363	9.53414	0.408313	Inf	1	334	5	15931	9	2.52017	VAC14
HP_APLASIA_HYPOPLASIA_OF_THE_5TH_METACARPAL	HPO	1	0.765957	0.117363	9.53414	0.408313	Inf	1	334	5	15931	9	2.52017	FLNA
HP_ABNORMALITY_OF_THE_FIRST_METATARSAL_BONE	HPO	1	0.765957	0.117363	9.53414	0.408313	Inf	1	334	5	15931	10	2.52017	VAC14
HP_ABSENT_PALMAR_CREASE	HPO	1	0.765957	0.117363	9.53414	0.408313	Inf	1	334	5	15931	11	2.52017	NALCN
HP_LIMITATION_OF_MOVEMENT_AT_ANKLES	HPO	1	0.765957	0.117363	9.53414	0.408313	Inf	1	334	5	15931	8	2.52017	FLNA
HP_CERVICAL_SPINE_INSTABILITY	HPO	1	0.765957	0.117363	9.53414	0.408313	Inf	1	334	5	15931	9	2.52017	TGFB3
HP_BILATERAL_COXA_VALGA	HPO	1	0.765957	0.117363	9.53414	0.408313	Inf	1	334	5	15931	10	2.52017	TGFB3
HP_NAEVUS_FLAMMEUS_OF_THE_EYELID	HPO	1	0.765957	0.117363	9.53414	0.408313	Inf	1	334	5	15931	7	2.52017	WNT5A
HP_EEG_WITH_SPIKE_WAVE_COMPLEXES_2_5_3_5_HZ	HPO	1	0.765957	0.117363	9.53414	0.408313	Inf	1	334	5	15931	7	2.52017	GABRG2
HP_PROFOUND_SENSORINEURAL_HEARING_IMPAIRMENT	HPO	1	0.765957	0.117363	9.53414	0.408313	Inf	1	334	5	15931	10	2.52017	PRPS1
HP_OVERHANGING_NASAL_TIP	HPO	1	0.765957	0.117363	9.53414	0.408313	Inf	1	334	5	15931	6	2.52017	TGFB3
HP_RECURRENT_ACUTE_RESPIRATORY_TRACT_INFECTION	HPO	1	0.765957	0.117363	9.53414	0.408313	Inf	1	334	5	15931	7	2.52017	PLEC
HP_ABNORMAL_NUMBER_OF_GRANULOCYTE_PRECURSORS	HPO	1	0.765957	0.117363	9.53414	0.408313	Inf	1	334	5	15931	6	2.52017	KIT
HP_ENTRAPMENT_NEUROPATHY	HPO	1	0.765957	0.117363	9.53414	0.408313	Inf	1	334	5	15931	10	2.52017	GSN
HP_SEX_REVERSAL	HPO	1	0.765957	0.117363	9.53414	0.408313	Inf	1	334	5	15931	14	2.52017	SOX9
HP_PROLONGED_PR_INTERVAL	HPO	1	0.765957	0.117363	9.53414	0.408313	Inf	1	334	5	15931	9	2.52017	TLL1
HP_ABNORMAL_RIB_OSSIFICATION	HPO	1	0.765957	0.117363	9.53414	0.408313	Inf	1	334	5	15931	8	2.52017	BMPER
HP_ABNORMAL_MOTOR_EVOKED_POTENTIALS	HPO	1	0.765957	0.117363	9.53414	0.408313	Inf	1	334	5	15931	6	2.52017	NEFL
HP_EURYBLEPHARON	HPO	1	0.765957	0.117363	9.53414	0.408313	Inf	1	334	5	15931	9	2.52017	WNT5A
HP_ABNORMAL_QRS_COMPLEX	HPO	1	0.765957	0.117363	9.53414	0.408313	Inf	1	334	5	15931	7	2.52017	JUP
HP_ABNORMAL_LIVER_PARENCHYMA_MORPHOLOGY	HPO	1	0.765957	0.117363	9.53414	0.408313	Inf	1	334	5	15931	7	2.52017	BMPER
HP_SLOW_PUPILLARY_LIGHT_RESPONSE	HPO	1	0.765957	0.117363	9.53414	0.408313	Inf	1	334	5	15931	9	2.52017	PRPS1
HP_ABNORMAL_PROPORTION_OF_CLASS_SWITCHED_MEMORY_B_CELLS	HPO	1	0.765957	0.117363	9.53414	0.408313	Inf	1	334	5	15931	11	2.52017	PIK3CD
HP_ABNORMAL_SUBCLAVIAN_ARTERY_MORPHOLOGY	HPO	1	0.765957	0.117363	9.53414	0.408313	Inf	1	334	5	15931	8	2.52017	PIK3CD
HP_LOW_SELF_ESTEEM	HPO	1	0.765957	0.117363	9.53414	0.408313	Inf	1	334	5	15931	11	2.52017	GABRG2
HP_ABNORMAL_CIRCULATING_T4_LEVEL	HPO	1	0.765957	0.117363	9.53414	0.408313	Inf	1	334	5	15931	19	2.52017	TG
HP_SUBRETINAL_FLUID	HPO	1	0.765957	0.117363	9.53414	0.408313	Inf	1	334	5	15931	10	2.52017	EFEMP1
HP_ELEVATED_TOTAL_SERUM_TRYPTASE	HPO	1	0.765957	0.117363	9.53414	0.408313	Inf	1	334	5	15931	6	2.52017	KIT
HP_GASTROINTESTINAL_EOSINOPHILIA	HPO	1	0.765957	0.117363	9.53414	0.408313	Inf	1	334	5	15931	7	2.52017	TGFB3
HP_POLLAKISURIA	HPO	1	0.765957	0.117363	9.53414	0.408313	Inf	1	334	5	15931	8	2.52017	DYSF
HP_CHORIOCARCINOMA	HPO	1	0.765957	0.117363	9.53414	0.408313	Inf	1	334	5	15931	8	2.52017	KIT
HP_GALACTORRHEA	HPO	1	0.765957	0.117363	9.53414	0.408313	Inf	1	334	5	15931	9	2.52017	PRLR
HP_ROUND_EAR	HPO	1	0.765957	0.117363	9.53414	0.408313	Inf	1	334	5	15931	8	2.52017	NALCN
HP_ABNORMALITY_OF_MALAR_BONES	HPO	1	0.767466	0.118256	1.84473	0.787006	Inf	6	329	156	15780	210	1.48163	COL11A1, WNT5A, INPPL1, SEMA3E, MAF, FLNA
HP_LONG_EYELASHES	HPO	1	0.767466	0.118287	2.20138	0.732599	Inf	4	331	87	15849	100	1.57411	WNT5A, FGF5, KCNK9, MAF
HP_ABNORMAL_FINGERTIP_MORPHOLOGY	HPO	1	0.767466	0.118287	2.20138	0.732599	Inf	4	331	87	15849	111	1.57411	TLL1, FAM13A, MYT1L, NTNG2
HP_ABNORMAL_ARTERIAL_PHYSIOLOGY	HPO	1	0.767466	0.118287	2.20138	0.732599	Inf	4	331	87	15849	153	1.57411	TLL1, MYLK, TGFB3, SCN5A
HP_TREMOR	HPO	1	0.767466	0.118682	1.45423	0.864264	Inf	14	321	464	15472	561	1.35954	SNCAIP, FGF14, GABRG2, ANO3, PRPS1, CACNA1B, FRMPD4, PIK3CD, SAMD12, CNTN2, DCC, NTNG2, SLC6A17, NEFL
HP_ABNORMALITY_OF_CENTRAL_NERVOUS_SYSTEM_ELECTROPHYSIOLOGY	HPO	1	0.767466	0.118682	1.45423	0.864264	Inf	14	321	464	15472	538	1.35954	NALCN, GABRG2, CASZ1, UNC80, PRPS1, CACNA1B, CNTNAP2, SAMD12, MAF, CNTN2, RELN, NTNG2, FRRS1L, NEFL
HP_HYPOPLASTIC_LABIA_MAJORA	HPO	1	0.767466	0.11941	3.5383	0.597139	Inf	2	333	27	15909	35	1.83617	VAC14, WNT5A
HP_PNEUMOTHORAX	HPO	1	0.767466	0.11941	3.5383	0.597139	Inf	2	333	27	15909	46	1.83617	MYLK, TGFB3
HP_PROLONGED_BLEEDING_TIME	HPO	1	0.767466	0.11941	3.5383	0.597139	Inf	2	333	27	15909	44	1.83617	CD36, PLEC
HP_MOTOR_AXONAL_NEUROPATHY	HPO	1	0.767466	0.11941	3.5383	0.597139	Inf	2	333	27	15909	31	1.83617	XK, KCNK9
HP_SHORT_THORAX	HPO	1	0.767466	0.11941	3.5383	0.597139	Inf	2	333	27	15909	42	1.83617	BMPER, FLNA
HP_GERM_CELL_NEOPLASIA	HPO	1	0.767466	0.11941	3.5383	0.597139	Inf	2	333	27	15909	45	1.83617	SOX9, KIT
GOMF_GLUTAMATE_RECEPTOR_BINDING	GO_MF	1	0.771384	0.0488218	3.88229	1.01004	Inf	3	332	37	15899	41	2.42628	HOMER1, ATP2B2, SHISA6
HP_ABNORMALITY_OF_THE_SPLEEN	HPO	1	0.773906	0.120565	1.52967	0.843134	Inf	11	324	346	15590	553	1.37544	XK, ALPK1, CASZ1, MYC, GSN, KIT, INPPL1, PIK3CD, LIG4, LPL, RELN
GOBP_MEMBRANE_FUSION	GO_BP	1	0.774142	0.212692	1.72279	0.57587	Inf	4	331	111	15825	163	1.07567	SYT4, VAV3, DYSF, ANXA2
HP_ABNORMAL_CRANIAL_NERVE_PHYSIOLOGY	HPO	1	0.774143	0.12146	1.66322	0.812516	Inf	8	327	231	15705	311	1.41303	DNM2, TRIM32, CASZ1, GSN, FRMPD4, SEMA3E, PLEC, NEFL
HP_APLASIA_HYPOPLASIA_OF_FINGERS	HPO	1	0.774143	0.121518	1.60782	0.823919	Inf	9	326	269	15667	342	1.39571	PTHLH, VAC14, WNT5A, FRMPD4, SEMA3E, PIK3CD, LIG4, FLNA, RPS28
HP_OVARIAN_CYST	HPO	1	0.774143	0.121596	2.56215	0.675921	Inf	3	332	56	15880	89	1.63966	MMP2, PRLR, SOX9
HP_DISTAL_SENSORY_IMPAIRMENT	HPO	1	0.774143	0.121783	2.1762	0.724395	Inf	4	331	88	15848	113	1.55042	DNM2, JPH1, PRPS1, NEFL
HP_SHORT_THUMB	HPO	1	0.774143	0.121783	2.1762	0.724395	Inf	4	331	88	15848	108	1.55042	SEMA3E, PIK3CD, FLNA, RPS28
HP_SOFT_TISSUE_SARCOMA	HPO	1	0.774143	0.121783	2.1762	0.724395	Inf	4	331	88	15848	117	1.55042	PRLR, KIT, DCC, FLNA
HP_NARROW_FACE	HPO	1	0.774143	0.121823	1.96387	0.756706	Inf	5	330	122	15814	148	1.4963	NALCN, SEMA3E, LIG4, MYT1L, NTNG2
HP_ABNORMAL_FEMORAL_NECK_HEAD_MORPHOLOGY	HPO	1	0.774143	0.121823	1.96387	0.756706	Inf	5	330	122	15814	174	1.4963	TG, COL11A1, WNT5A, TGFB3, FLNA
HP_MICROPENIS	HPO	1	0.775037	0.122117	1.73166	0.797265	Inf	7	328	194	15742	252	1.43023	VAC14, WNT5A, SOX9, SEMA3E, LIG4, DCC, ATAD3A
REACTOME_SIGNALING_BY_RHO_GTPASES_MIRO_GTPASES_AND_RHOBTB3	PATHWAYS	1	0.776013	0.0702627	1.52119	0.952217	Inf	17	318	541	15395	719	1.67192	VIM, PREX2, MYLK, STK10, MCAM, ARHGAP5, MCF2, RAB9B, VAV3, FAM13A, PHIP, DOCK5, PRKCB, PPP1R14A, JUP, POTEE, FLNA
GOBP_NEGATIVE_REGULATION_OF_CELL_SUBSTRATE_ADHESION	GO_BP	1	0.776081	0.214035	2.38654	0.408929	Inf	2	333	40	15896	66	1.23517	SEMA3E, AJAP1
GOBP_GLYCEROLIPID_CATABOLIC_PROCESS	GO_BP	1	0.776081	0.214035	2.38654	0.408929	Inf	2	333	40	15896	68	1.23517	LIPG, LPL
GOBP_ARTERY_MORPHOGENESIS	GO_BP	1	0.776081	0.214035	2.38654	0.408929	Inf	2	333	40	15896	79	1.23517	MYLK, PROX1
GOBP_REGULATION_OF_LIPASE_ACTIVITY	GO_BP	1	0.776081	0.214035	2.38654	0.408929	Inf	2	333	40	15896	92	1.23517	PCSK5, KIT
GOBP_CELLULAR_RESPONSE_TO_MECHANICAL_STIMULUS	GO_BP	1	0.776081	0.214035	2.38654	0.408929	Inf	2	333	40	15896	70	1.23517	SOX9, PLEC
GOBP_POSITIVE_REGULATION_OF_PROTEIN_ACETYLATION	GO_BP	1	0.776081	0.214035	2.38654	0.408929	Inf	2	333	40	15896	48	1.23517	ISL1, NOS1
GOBP_RESPONSE_TO_NERVE_GROWTH_FACTOR	GO_BP	1	0.776081	0.214035	2.38654	0.408929	Inf	2	333	40	15896	47	1.23517	KCNC2, TRPV1
GOBP_POSITIVE_REGULATION_OF_INTRINSIC_APOPTOTIC_SIGNALING_PATHWAY	GO_BP	1	0.776081	0.214035	2.38654	0.408929	Inf	2	333	40	15896	61	1.23517	SKIL, MYC
GOCC_CELL_CORTEX	GO_CC	1	0.776303	0.111307	1.70055	0.83056	Inf	8	327	226	15710	310	1.47556	PXN, GNAI1, TRPC4, SHROOM2, GSN, UTRN, PRKCB, FLNA
GOCC_BRUSH_BORDER_MEMBRANE	GO_CC	1	0.776303	0.112643	3.67502	0.61904	Inf	2	333	26	15910	55	1.89603	MFSD10, CD36
GOCC_ACTIN_FILAMENT_BUNDLE	GO_CC	1	0.776303	0.112664	2.65729	0.700332	Inf	3	332	54	15882	78	1.70655	MYLK, PXN, FLNA
GOCC_CELL_CELL_CONTACT_ZONE	GO_CC	1	0.776303	0.112664	2.65729	0.700332	Inf	3	332	54	15882	70	1.70655	JUP, SCN5A, AJAP1
REACTOME_DEGRADATION_OF_BETA_CATENIN_BY_THE_DESTRUCTION_COMPLEX	PATHWAYS	1	0.777789	0.0715778	2.66229	0.88234	Inf	4	331	72	15864	85	1.97171	TLE4, HDAC1, MYC, FRAT2
REACTOME_GABA_RECEPTOR_ACTIVATION	PATHWAYS	1	0.777789	0.0722584	3.26322	0.854521	Inf	3	332	44	15892	60	2.09056	GABRG2, GNAI1, GNG4
KEGG_INOSITOL_PHOSPHATE_METABOLISM	PATHWAYS	1	0.777789	0.0722584	3.26322	0.854521	Inf	3	332	44	15892	54	2.09056	PLCB4, INPPL1, PIK3CD
WP_SMALL_CELL_LUNG_CANCER	PATHWAYS	1	0.777789	0.0743359	2.62567	0.870496	Inf	4	331	73	15863	98	1.94236	ITGA6, CDK6, MYC, PIK3CD
KEGG_ERBB_SIGNALING_PATHWAY	PATHWAYS	1	0.777789	0.0743359	2.62567	0.870496	Inf	4	331	73	15863	87	1.94236	MYC, SHC3, PRKCB, PIK3CD
REACTOME_G0_AND_EARLY_G1	PATHWAYS	1	0.777789	0.0745104	4.77905	0.793617	Inf	2	333	20	15916	27	2.32421	HDAC1, MYC
REACTOME_MOLECULES_ASSOCIATED_WITH_ELASTIC_FIBRES	PATHWAYS	1	0.777789	0.0745104	4.77905	0.793617	Inf	2	333	20	15916	38	2.32421	EFEMP1, TGFB3
WP_WNTBETACATENIN_SIGNALING_PATHWAY_IN_LEUKEMIA	PATHWAYS	1	0.777789	0.0745104	4.77905	0.793617	Inf	2	333	20	15916	26	2.32421	MYC, JUP
WP_SPHINGOLIPID_METABOLISM_IN_SENESCENCE	PATHWAYS	1	0.777789	0.0745104	4.77905	0.793617	Inf	2	333	20	15916	28	2.32421	SMPD3, PRKCB
WP_EXTRACELLULAR_VESICLEMEDIATED_SIGNALING_IN_RECIPIENT_CELLS	PATHWAYS	1	0.777789	0.0745104	4.77905	0.793617	Inf	2	333	20	15916	30	2.32421	WNT5A, TGFB3
KEGG_FC_EPSILON_RI_SIGNALING_PATHWAY	PATHWAYS	1	0.777789	0.0759514	3.19051	0.836116	Inf	3	332	45	15891	79	2.04777	VAV3, PRKCB, PIK3CD
KEGG_NON_SMALL_CELL_LUNG_CANCER	PATHWAYS	1	0.777789	0.0759514	3.19051	0.836116	Inf	3	332	45	15891	54	2.04777	CDK6, PRKCB, PIK3CD
WP_SUDDEN_INFANT_DEATH_SYNDROME_SIDS_SUSCEPTIBILITY_PATHWAYS	PATHWAYS	1	0.777789	0.0769538	2.28424	0.87783	Inf	5	330	105	15831	162	1.84272	POU2F2, HDAC1, CHRNB4, SCN5A, NOS1AP
KEGG_B_CELL_RECEPTOR_SIGNALING_PATHWAY	PATHWAYS	1	0.777789	0.0797261	3.12096	0.818482	Inf	3	332	46	15890	75	2.00609	VAV3, PRKCB, PIK3CD
BIOCARTA_ION_PATHWAY	PATHWAYS	1	0.777789	0.0798536	15.8934	0.613846	Inf	1	334	3	15933	5	3.23137	PRKCB
BIOCARTA_PLCD_PATHWAY	PATHWAYS	1	0.777789	0.0798536	15.8934	0.613846	Inf	1	334	3	15933	5	3.23137	PRKCB
REACTOME_TANDEM_PORE_DOMAIN_POTASSIUM_CHANNELS	PATHWAYS	1	0.777789	0.0798536	15.8934	0.613846	Inf	1	334	3	15933	12	3.23137	KCNK9
REACTOME_SCAVENGING_BY_CLASS_B_RECEPTORS	PATHWAYS	1	0.777789	0.0798536	15.8934	0.613846	Inf	1	334	3	15933	6	3.23137	CD36
REACTOME_DEFECTIVE_CHST3_CAUSES_SEDCJD	PATHWAYS	1	0.777789	0.0798536	15.8934	0.613846	Inf	1	334	3	15933	8	3.23137	VCAN
REACTOME_PROSTANOID_LIGAND_RECEPTORS	PATHWAYS	1	0.777789	0.0798536	15.8934	0.613846	Inf	1	334	3	15933	9	3.23137	PTGFR
REACTOME_REGULATION_OF_TLR_BY_ENDOGENOUS_LIGAND	PATHWAYS	1	0.777789	0.0798536	15.8934	0.613846	Inf	1	334	3	15933	21	3.23137	CD36
REACTOME_HIGHLY_SODIUM_PERMEABLE_POSTSYNAPTIC_ACETYLCHOLINE_NICOTINIC_RECEPTORS	PATHWAYS	1	0.777789	0.0798536	15.8934	0.613846	Inf	1	334	3	15933	7	3.23137	CHRNB4
REACTOME_TFAP2_AP_2_FAMILY_REGULATES_TRANSCRIPTION_OF_CELL_CYCLE_FACTORS	PATHWAYS	1	0.777789	0.0798536	15.8934	0.613846	Inf	1	334	3	15933	5	3.23137	MYC
REACTOME_HDL_REMODELING	PATHWAYS	1	0.777789	0.0798536	15.8934	0.613846	Inf	1	334	3	15933	10	3.23137	LIPG
WP_HYPOTHETICAL_CRANIOFACIAL_DEVELOPMENT_PATHWAY	PATHWAYS	1	0.777789	0.0798536	15.8934	0.613846	Inf	1	334	3	15933	8	3.23137	TGFB3
WP_EFFECTS_OF_NITRIC_OXIDE	PATHWAYS	1	0.777789	0.0798536	15.8934	0.613846	Inf	1	334	3	15933	8	3.23137	NOS1
WP_LIPID_PARTICLES_COMPOSITION	PATHWAYS	1	0.777789	0.0798536	15.8934	0.613846	Inf	1	334	3	15933	10	3.23137	LPL
WP_WNT_SIGNALING_PATHWAY_AND_PLURIPOTENCY	PATHWAYS	1	0.777789	0.0800112	2.55541	0.847682	Inf	4	331	75	15861	106	1.88503	WNT5A, MYC, FZD1, PRKCB
WP_VITAMIN_D_RECEPTOR_PATHWAY	PATHWAYS	1	0.777789	0.0800112	2.55541	0.847682	Inf	4	331	75	15861	186	1.88503	PTHLH, MYC, ID4, CREG2
KEGG_VASCULAR_SMOOTH_MUSCLE_CONTRACTION	PATHWAYS	1	0.777789	0.0800112	2.55541	0.847682	Inf	4	331	75	15861	115	1.88503	MYLK, PLCB4, PRKCB, PPP1R14A
REACTOME_DOWNREGULATION_OF_SMAD2_3_SMAD4_TRANSCRIPTIONAL_ACTIVITY	PATHWAYS	1	0.777789	0.0805316	4.55081	0.757998	Inf	2	333	21	15915	28	2.24294	HDAC1, SKIL
REACTOME_INTERLEUKIN_2_FAMILY_SIGNALING	PATHWAYS	1	0.777789	0.0805316	4.55081	0.757998	Inf	2	333	21	15915	44	2.24294	INPPL1, PIK3CD
REACTOME_VEGFR2_MEDIATED_VASCULAR_PERMEABILITY	PATHWAYS	1	0.777789	0.0805316	4.55081	0.757998	Inf	2	333	21	15915	27	2.24294	VAV3, JUP
REACTOME_COLLAGEN_CHAIN_TRIMERIZATION	PATHWAYS	1	0.777789	0.0805316	4.55081	0.757998	Inf	2	333	21	15915	44	2.24294	COL11A1, COL15A1
NABA_COLLAGENS	PATHWAYS	1	0.777789	0.0805316	4.55081	0.757998	Inf	2	333	21	15915	44	2.24294	COL11A1, COL15A1
WP_INTRACELLULAR_TRAFFICKING_PROTEINS_INVOLVED_IN_CMT_NEUROPATHY	PATHWAYS	1	0.777789	0.0805316	4.55081	0.757998	Inf	2	333	21	15915	27	2.24294	DNM2, NEFL
WP_FGFR3_SIGNALING_IN_CHONDROCYTE_PROLIFERATION_AND_TERMINAL_DIFFERENTIATION	PATHWAYS	1	0.777789	0.0805316	4.55081	0.757998	Inf	2	333	21	15915	27	2.24294	PTHLH, SOX9
BIOCARTA_ALK_PATHWAY	PATHWAYS	1	0.777789	0.0805316	4.55081	0.757998	Inf	2	333	21	15915	37	2.24294	TGFB3, FZD1
REACTOME_TRANSPORT_OF_SMALL_MOLECULES	PATHWAYS	1	0.777789	0.0805958	1.53233	0.928085	Inf	15	320	473	15463	728	1.60299	TRPM3, PCSK5, LIPG, NALCN, ATP8A2, TRPC4, ANO3, SLC44A5, UNC80, SLC24A2, ATP2B2, GNG4, LPL, SLC9A9, TRPV1
GOBP_ACTIVATION_OF_IMMUNE_RESPONSE	GO_BP	1	0.779626	0.215611	1.59447	0.616201	Inf	5	330	150	15786	379	1.02796	PLEKHA1, NR4A3, VAV3, PRKCB, PIK3CD
GOBP_RAS_PROTEIN_SIGNAL_TRANSDUCTION	GO_BP	1	0.779626	0.215714	1.41945	0.694506	Inf	8	327	270	15666	348	0.96971	NGFR, DNM2, ARHGAP5, RAB9B, RAPGEF5, RASGEF1B, CDH13, ADRA2A
GOBP_CERAMIDE_METABOLIC_PROCESS	GO_BP	1	0.779626	0.216835	1.91088	0.507615	Inf	3	332	75	15861	105	1.11422	SMPD3, ST8SIA4, ST8SIA3
GOBP_NEGATIVE_REGULATION_OF_TRANSMEMBRANE_TRANSPORT	GO_BP	1	0.779626	0.216835	1.91088	0.507615	Inf	3	332	75	15861	142	1.11422	MYC, ADRA2A, PRKCB
GOBP_CELL_SUBSTRATE_JUNCTION_ORGANIZATION	GO_BP	1	0.779626	0.216835	1.91088	0.507615	Inf	3	332	75	15861	98	1.11422	EPHA3, ITGA6, PLEC
GOBP_NUCLEUS_ORGANIZATION	GO_BP	1	0.779626	0.217017	1.7073	0.570777	Inf	4	331	112	15824	141	1.05754	SYNE1, TMF1, PRKCB, PLEC
GOBP_MEMBRANE_LIPID_BIOSYNTHETIC_PROCESS	GO_BP	1	0.779626	0.217017	1.7073	0.570777	Inf	4	331	112	15824	148	1.05754	ST8SIA4, PPM1L, ST8SIA3, ELOVL2
GOBP_PURINE_CONTAINING_COMPOUND_BIOSYNTHETIC_PROCESS	GO_BP	1	0.779626	0.219319	1.58381	0.612128	Inf	5	330	151	15785	200	1.01303	NOS1, MYC, PRPS1, PDK1, ELOVL2
GOBP_MALE_GAMETE_GENERATION	GO_BP	1	0.779626	0.220574	1.37794	0.707068	Inf	9	326	313	15623	590	0.939562	DNM2, PLEKHA1, CNR1, SOX9, SYNE1, SKIL, TMF1, KIT, SHISA6
GOBP_LYMPH_VESSEL_DEVELOPMENT	GO_BP	1	0.779626	0.220989	4.33416	0.203645	Inf	1	334	11	15925	30	1.53114	PROX1
GOBP_RENAL_SYSTEM_PROCESS_INVOLVED_IN_REGULATION_OF_SYSTEMIC_ARTERIAL_BLOOD_PRESSURE	GO_BP	1	0.779626	0.220989	4.33416	0.203645	Inf	1	334	11	15925	25	1.53114	PCSK5
GOBP_SPERMATID_NUCLEUS_DIFFERENTIATION	GO_BP	1	0.779626	0.220989	4.33416	0.203645	Inf	1	334	11	15925	21	1.53114	TMF1
GOBP_RESPONSE_TO_LITHIUM_ION	GO_BP	1	0.779626	0.220989	4.33416	0.203645	Inf	1	334	11	15925	22	1.53114	LIG4
GOBP_NEGATIVE_REGULATION_OF_CALCIUM_ION_TRANSPORT_INTO_CYTOSOL	GO_BP	1	0.779626	0.220989	4.33416	0.203645	Inf	1	334	11	15925	21	1.53114	NOS1
GOBP_NOREPINEPHRINE_TRANSPORT	GO_BP	1	0.779626	0.220989	4.33416	0.203645	Inf	1	334	11	15925	22	1.53114	ADRA2A
GOBP_TERPENOID_BIOSYNTHETIC_PROCESS	GO_BP	1	0.779626	0.220989	4.33416	0.203645	Inf	1	334	11	15925	17	1.53114	CRABP2
GOBP_FEMALE_GENITALIA_DEVELOPMENT	GO_BP	1	0.779626	0.220989	4.33416	0.203645	Inf	1	334	11	15925	18	1.53114	WNT5A
GOBP_PLASMINOGEN_ACTIVATION	GO_BP	1	0.779626	0.220989	4.33416	0.203645	Inf	1	334	11	15925	25	1.53114	ANXA2
GOBP_POSITIVE_REGULATION_OF_SYNAPTIC_TRANSMISSION_GABAERGIC	GO_BP	1	0.779626	0.220989	4.33416	0.203645	Inf	1	334	11	15925	14	1.53114	NLGN1
GOBP_POSITIVE_REGULATION_OF_CHONDROCYTE_DIFFERENTIATION	GO_BP	1	0.779626	0.220989	4.33416	0.203645	Inf	1	334	11	15925	19	1.53114	SOX9
GOBP_NEGATIVE_REGULATION_OF_VIRAL_TRANSCRIPTION	GO_BP	1	0.779626	0.220989	4.33416	0.203645	Inf	1	334	11	15925	15	1.53114	TRIM32
GOBP_RESPONSE_TO_HYDROPEROXIDE	GO_BP	1	0.779626	0.220989	4.33416	0.203645	Inf	1	334	11	15925	17	1.53114	CD36
GOBP_REGULATION_OF_WATER_LOSS_VIA_SKIN	GO_BP	1	0.779626	0.220989	4.33416	0.203645	Inf	1	334	11	15925	29	1.53114	PLEC
GOBP_RESPONSE_TO_GONADOTROPIN	GO_BP	1	0.779626	0.220989	4.33416	0.203645	Inf	1	334	11	15925	30	1.53114	MYC
GOBP_PROTEIN_FOLDING_IN_ENDOPLASMIC_RETICULUM	GO_BP	1	0.779626	0.220989	4.33416	0.203645	Inf	1	334	11	15925	12	1.53114	PDIA2
GOBP_MAINTENANCE_OF_PROTEIN_LOCALIZATION_IN_ENDOPLASMIC_RETICULUM	GO_BP	1	0.779626	0.220989	4.33416	0.203645	Inf	1	334	11	15925	13	1.53114	PDIA2
GOBP_OSTEOCLAST_DEVELOPMENT	GO_BP	1	0.779626	0.220989	4.33416	0.203645	Inf	1	334	11	15925	18	1.53114	ANXA2
GOBP_POST_ANAL_TAIL_MORPHOGENESIS	GO_BP	1	0.779626	0.220989	4.33416	0.203645	Inf	1	334	11	15925	17	1.53114	WNT5A
GOBP_TORC2_SIGNALING	GO_BP	1	0.779626	0.220989	4.33416	0.203645	Inf	1	334	11	15925	13	1.53114	SESN3
GOBP_RESPONSE_TO_LEUCINE	GO_BP	1	0.779626	0.220989	4.33416	0.203645	Inf	1	334	11	15925	14	1.53114	SESN3
GOBP_LINOLEIC_ACID_METABOLIC_PROCESS	GO_BP	1	0.779626	0.220989	4.33416	0.203645	Inf	1	334	11	15925	20	1.53114	ELOVL2
GOBP_CELLULAR_RESPONSE_TO_LEPTIN_STIMULUS	GO_BP	1	0.779626	0.220989	4.33416	0.203645	Inf	1	334	11	15925	18	1.53114	NR4A3
GOBP_NEGATIVE_REGULATION_OF_MYOBLAST_DIFFERENTIATION	GO_BP	1	0.779626	0.220989	4.33416	0.203645	Inf	1	334	11	15925	25	1.53114	SOX9
GOBP_POSITIVE_REGULATION_OF_GLYCOLYTIC_PROCESS	GO_BP	1	0.779626	0.220989	4.33416	0.203645	Inf	1	334	11	15925	20	1.53114	MYC
GOBP_POSITIVE_REGULATION_OF_MEMBRANE_POTENTIAL	GO_BP	1	0.779626	0.220989	4.33416	0.203645	Inf	1	334	11	15925	16	1.53114	MYC
GOBP_POSITIVE_REGULATION_OF_SMOOTH_MUSCLE_CONTRACTION	GO_BP	1	0.779626	0.220989	4.33416	0.203645	Inf	1	334	11	15925	31	1.53114	KIT
GOBP_NEGATIVE_REGULATION_OF_GLUCOSE_IMPORT	GO_BP	1	0.779626	0.220989	4.33416	0.203645	Inf	1	334	11	15925	17	1.53114	MYC
GOBP_BEHAVIORAL_RESPONSE_TO_PAIN	GO_BP	1	0.779626	0.220989	4.33416	0.203645	Inf	1	334	11	15925	16	1.53114	TRPV1
GOBP_POSITIVE_REGULATION_OF_COAGULATION	GO_BP	1	0.779626	0.220989	4.33416	0.203645	Inf	1	334	11	15925	24	1.53114	CD36
GOBP_ACTIN_FILAMENT_SEVERING	GO_BP	1	0.779626	0.220989	4.33416	0.203645	Inf	1	334	11	15925	16	1.53114	GSN
GOBP_NEGATIVE_REGULATION_OF_AMINO_ACID_TRANSPORT	GO_BP	1	0.779626	0.220989	4.33416	0.203645	Inf	1	334	11	15925	15	1.53114	TRH
GOBP_CARDIAC_MYOFIBRIL_ASSEMBLY	GO_BP	1	0.779626	0.220989	4.33416	0.203645	Inf	1	334	11	15925	19	1.53114	PROX1
GOBP_SERTOLI_CELL_DIFFERENTIATION	GO_BP	1	0.779626	0.220989	4.33416	0.203645	Inf	1	334	11	15925	18	1.53114	SOX9
GOBP_CONVERGENT_EXTENSION	GO_BP	1	0.779626	0.220989	4.33416	0.203645	Inf	1	334	11	15925	15	1.53114	WNT5A
GOBP_UTERUS_DEVELOPMENT	GO_BP	1	0.779626	0.220989	4.33416	0.203645	Inf	1	334	11	15925	21	1.53114	WNT5A
GOBP_TRABECULA_FORMATION	GO_BP	1	0.779626	0.220989	4.33416	0.203645	Inf	1	334	11	15925	25	1.53114	MMP2
GOBP_MORPHOGENESIS_OF_AN_EPITHELIAL_FOLD	GO_BP	1	0.779626	0.220989	4.33416	0.203645	Inf	1	334	11	15925	23	1.53114	WNT5A
GOBP_MAMMARY_GLAND_ALVEOLUS_DEVELOPMENT	GO_BP	1	0.779626	0.220989	4.33416	0.203645	Inf	1	334	11	15925	19	1.53114	PRLR
GOBP_METANEPHRIC_TUBULE_DEVELOPMENT	GO_BP	1	0.779626	0.220989	4.33416	0.203645	Inf	1	334	11	15925	20	1.53114	SOX9
GOBP_METANEPHRIC_EPITHELIUM_DEVELOPMENT	GO_BP	1	0.779626	0.220989	4.33416	0.203645	Inf	1	334	11	15925	24	1.53114	SOX9
GOBP_CELL_JUNCTION_DISASSEMBLY	GO_BP	1	0.779626	0.220989	4.33416	0.203645	Inf	1	334	11	15925	21	1.53114	TGFB3
GOBP_REGULATION_OF_AMYLOID_BETA_CLEARANCE	GO_BP	1	0.779626	0.220989	4.33416	0.203645	Inf	1	334	11	15925	20	1.53114	HDAC1
GOBP_REGULATION_OF_SYNAPTIC_VESICLE_ENDOCYTOSIS	GO_BP	1	0.779626	0.220989	4.33416	0.203645	Inf	1	334	11	15925	13	1.53114	NLGN1
GOBP_REGULATION_OF_LONG_TERM_SYNAPTIC_DEPRESSION	GO_BP	1	0.779626	0.220989	4.33416	0.203645	Inf	1	334	11	15925	13	1.53114	CBLN1
GOBP_POSITIVE_REGULATION_OF_SPROUTING_ANGIOGENESIS	GO_BP	1	0.779626	0.220989	4.33416	0.203645	Inf	1	334	11	15925	28	1.53114	BMPER
GOBP_POSITIVE_REGULATION_OF_NON_CANONICAL_WNT_SIGNALING_PATHWAY	GO_BP	1	0.779626	0.220989	4.33416	0.203645	Inf	1	334	11	15925	15	1.53114	WNT5A
GOBP_POSITIVE_REGULATION_OF_T_CELL_MIGRATION	GO_BP	1	0.779626	0.220989	4.33416	0.203645	Inf	1	334	11	15925	31	1.53114	WNT5A
GOBP_POSITIVE_REGULATION_OF_STEM_CELL_DIFFERENTIATION	GO_BP	1	0.779626	0.220989	4.33416	0.203645	Inf	1	334	11	15925	20	1.53114	SOX9
GOBP_PROTEIN_LOCALIZATION_TO_CELL_PERIPHERY	GO_BP	1	0.779626	0.221174	1.40883	0.689358	Inf	8	327	272	15664	339	0.948821	EPHA3, GRIPAP1, EFR3B, LIN7A, GNAI1, MAP7, JUP, FLNA
GOBP_RESPONSE_TO_GAMMA_RADIATION	GO_BP	1	0.779626	0.221631	2.32823	0.399234	Inf	2	333	41	15895	56	1.19862	MYC, LIG4
GOBP_INTRACELLULAR_ESTROGEN_RECEPTOR_SIGNALING_PATHWAY	GO_BP	1	0.779626	0.221631	2.32823	0.399234	Inf	2	333	41	15895	54	1.19862	ISL1, LBH
GOBP_T_CELL_DIFFERENTIATION_IN_THYMUS	GO_BP	1	0.779626	0.221631	2.32823	0.399234	Inf	2	333	41	15895	78	1.19862	CDK6, LIG4
GOBP_TIGHT_JUNCTION_ORGANIZATION	GO_BP	1	0.779626	0.221631	2.32823	0.399234	Inf	2	333	41	15895	82	1.19862	TGFB3, PLEC
GOBP_REGULATION_OF_LEUKOCYTE_APOPTOTIC_PROCESS	GO_BP	1	0.779626	0.221631	2.32823	0.399234	Inf	2	333	41	15895	85	1.19862	WNT5A, PIK3CD
GOBP_POSITIVE_REGULATION_OF_REPRODUCTIVE_PROCESS	GO_BP	1	0.779626	0.221631	2.32823	0.399234	Inf	2	333	41	15895	85	1.19862	WNT5A, SOX9
GOBP_POSITIVE_REGULATION_OF_SMALL_MOLECULE_METABOLIC_PROCESS	GO_BP	1	0.781398	0.222236	1.88563	0.50104	Inf	3	332	76	15860	145	1.09083	NOS1, NR4A3, MYC
HP_CLINODACTYLY	HPO	1	0.781448	0.123281	1.46631	0.852632	Inf	13	322	427	15509	540	1.34127	COL11A1, WNT5A, CASZ1, PHIP, FRMPD4, SEMA3E, PIK3CD, JUP, LIG4, MAF, MYT1L, NTNG2, FLNA
GOCC_POLYMERIC_CYTOSKELETAL_FIBER	GO_CC	1	0.787116	0.115862	1.46071	0.868082	Inf	14	321	462	15474	755	1.3758	GAS7, IFFO1, VIM, DNM2, NEFM, PRPH, MAP7, SHROOM2, SYBU, TPPP3, JUP, NCKAP5, PLEC, NEFL
GOCC_THO_COMPLEX	GO_CC	1	0.787116	0.117363	9.53414	0.408313	Inf	1	334	5	15931	6	2.52017	THOC5
GOCC_PHOSPHATIDYLINOSITOL_3_KINASE_COMPLEX_CLASS_III	GO_CC	1	0.787116	0.117363	9.53414	0.408313	Inf	1	334	5	15931	7	2.52017	VAC14
GOCC_MICROTUBULE_BUNDLE	GO_CC	1	0.787116	0.117363	9.53414	0.408313	Inf	1	334	5	15931	6	2.52017	TPPP3
GOBP_GLYCEROLIPID_BIOSYNTHETIC_PROCESS	GO_BP	1	0.788915	0.224477	1.49537	0.639645	Inf	6	329	192	15744	253	0.968477	EFR3B, VAC14, SLC44A5, INPPL1, PIK3CD, LPL
HP_WEBBED_NECK	HPO	1	0.789577	0.125323	2.1516	0.716372	Inf	4	331	89	15847	112	1.52703	NALCN, BMPER, SEMA3E, RPS28
HP_MORTALITY_AGING	HPO	1	0.789577	0.125654	1.64873	0.805514	Inf	8	327	233	15703	295	1.38843	COL11A1, MYLK, DNM2, ITGA6, PRPS1, PLEC, FLNA, ATAD3A
HP_AORTIC_REGURGITATION	HPO	1	0.789577	0.126156	2.51705	0.664341	Inf	3	332	57	15879	85	1.60724	MYLK, TGFB3, FLNA
HP_HYPOPLASTIC_TOENAILS	HPO	1	0.789577	0.126156	2.51705	0.664341	Inf	3	332	57	15879	75	1.60724	COL11A1, INPPL1, LIG4
HP_EMBRYONAL_NEOPLASM	HPO	1	0.789577	0.126156	2.51705	0.664341	Inf	3	332	57	15879	78	1.60724	SOX9, KIT, BMPER
HP_ULNAR_DEVIATION_OF_THE_HAND_OR_OF_FINGERS_OF_THE_HAND	HPO	1	0.789577	0.126276	3.41177	0.576732	Inf	2	333	28	15908	51	1.77886	NALCN, FLNA
HP_RAPIDLY_PROGRESSIVE	HPO	1	0.789577	0.126276	3.41177	0.576732	Inf	2	333	28	15908	37	1.77886	DYSF, PLEC
HP_DILATATION_OF_THE_CEREBRAL_ARTERY	HPO	1	0.789577	0.126276	3.41177	0.576732	Inf	2	333	28	15908	44	1.77886	MYLK, TGFB3
HP_ABNORMALITY_OF_LIPOPROTEIN_CHOLESTEROL_CONCENTRATION	HPO	1	0.789577	0.126276	3.41177	0.576732	Inf	2	333	28	15908	53	1.77886	SYNE1, LPL
HP_ABNORMAL_ERYTHROCYTE_ENZYME_LEVEL	HPO	1	0.789577	0.126276	3.41177	0.576732	Inf	2	333	28	15908	33	1.77886	PRPS1, RPS28
HP_AMAUROSIS_FUGAX	HPO	1	0.789577	0.126276	3.41177	0.576732	Inf	2	333	28	15908	37	1.77886	SAMD12, CNTN2
HP_ABNORMAL_CRANIAL_NERVE_MORPHOLOGY	HPO	1	0.789988	0.129085	1.70496	0.785118	Inf	7	328	197	15739	261	1.38917	DNM2, TRIM32, GSN, FRMPD4, SEMA3E, PLEC, NEFL
HP_ABNORMALITY_OF_THE_SPINAL_CORD	HPO	1	0.789988	0.129924	1.63449	0.798629	Inf	8	327	235	15701	319	1.36405	MYLK, TGFB3, PRPS1, BMPER, LIG4, PLEC, FLNA, NEFL
HP_FIBROUS_TISSUE_NEOPLASM	HPO	1	0.789988	0.130777	2.47364	0.65315	Inf	3	332	58	15878	71	1.57546	PRLR, KIT, FLNA
HP_ABNORMALITY_OF_THE_CHIN	HPO	1	0.789988	0.131312	1.57798	0.80877	Inf	9	326	274	15662	335	1.34007	NALCN, VAC14, CASZ1, SEMA3E, PIK3CD, MAF, FLNA, SLC6A17, ATAD3A
HP_HEADACHE	HPO	1	0.789988	0.131451	1.69625	0.781149	Inf	7	328	198	15738	312	1.37563	GABRG2, ZFHX2, KIT, SAMD12, SCN5A, CNTN2, RELN
HP_TALIPES_EQUINOVARUS	HPO	1	0.789988	0.132086	1.62746	0.79523	Inf	8	327	236	15700	310	1.35194	NALCN, JPH1, TGFB3, SOX9, SYNE1, UNC80, BMPER, FLNA
HP_RETINAL_COLOBOMA	HPO	1	0.789988	0.133233	3.29392	0.557673	Inf	2	333	29	15907	35	1.72393	PRPS1, SEMA3E
HP_ABNORMAL_EOSINOPHIL_MORPHOLOGY	HPO	1	0.789988	0.133233	3.29392	0.557673	Inf	2	333	29	15907	54	1.72393	KIT, LIG4
HP_HYPERKINETIC_MOVEMENTS	HPO	1	0.789988	0.133233	3.29392	0.557673	Inf	2	333	29	15907	33	1.72393	CACNA1B, FRRS1L
HP_HYPERVENTILATION	HPO	1	0.789988	0.133233	3.29392	0.557673	Inf	2	333	29	15907	39	1.72393	GABRG2, CNTNAP2
HP_BREAST_HYPOPLASIA	HPO	1	0.789988	0.133233	3.29392	0.557673	Inf	2	333	29	15907	44	1.72393	MAF, DCC
HP_DISTAL_UPPER_LIMB_AMYOTROPHY	HPO	1	0.789988	0.133233	3.29392	0.557673	Inf	2	333	29	15907	43	1.72393	DYSF, NEFL
HP_HYPOPLASIA_OF_THE_FRONTAL_LOBES	HPO	1	0.789988	0.133233	3.29392	0.557673	Inf	2	333	29	15907	33	1.72393	VAC14, CDK6
HP_NASOGASTRIC_TUBE_FEEDING_IN_INFANCY	HPO	1	0.789988	0.133233	3.29392	0.557673	Inf	2	333	29	15907	35	1.72393	NALCN, UNC80
HP_HEMORRHAGE_OF_THE_EYE	HPO	1	0.789988	0.133233	3.29392	0.557673	Inf	2	333	29	15907	47	1.72393	DNM2, EFEMP1
HP_CEREBRAL_PALSY	HPO	1	0.789988	0.133233	3.29392	0.557673	Inf	2	333	29	15907	45	1.72393	ATP8A2, DCC
HP_THYROIDITIS	HPO	1	0.789988	0.133233	3.29392	0.557673	Inf	2	333	29	15907	47	1.72393	TG, LIG4
HP_SMALL_NAIL	HPO	1	0.789988	0.133842	1.90107	0.732871	Inf	5	330	126	15810	168	1.42258	COL11A1, BMPER, INPPL1, LIG4, PLEC
HP_ABNORMAL_VERTEBRAL_MORPHOLOGY	HPO	1	0.789988	0.13525	1.52579	0.813586	Inf	10	325	315	15621	439	1.30551	COL11A1, MMP2, NALCN, WNT5A, SOX9, BMPER, INPPL1, SEMA3E, DCC, FLNA
HP_NAUSEA	HPO	1	0.789988	0.135457	2.43132	0.642328	Inf	3	332	59	15877	85	1.5443	KIT, LPL, SCN5A
HP_POOR_MOTOR_COORDINATION	HPO	1	0.789988	0.135457	2.43132	0.642328	Inf	3	332	59	15877	70	1.5443	GABRG2, FOXP2, DCC
HP_AIRWAY_OBSTRUCTION	HPO	1	0.789988	0.135457	2.43132	0.642328	Inf	3	332	59	15877	115	1.5443	TLL1, COL11A1, SOX9
HP_DIFFICULTY_IN_TONGUE_MOVEMENTS	HPO	1	0.789988	0.135542	7.94672	0.349747	Inf	1	334	6	15930	9	2.27848	PLCB4
HP_SMALL_FOREHEAD	HPO	1	0.789988	0.135542	7.94672	0.349747	Inf	1	334	6	15930	7	2.27848	RELN
HP_LIMITED_NECK_RANGE_OF_MOTION	HPO	1	0.789988	0.135542	7.94672	0.349747	Inf	1	334	6	15930	12	2.27848	GABRG2
HP_PAROXYSMAL_BURSTS_OF_LAUGHTER	HPO	1	0.789988	0.135542	7.94672	0.349747	Inf	1	334	6	15930	8	2.27848	NTNG2
HP_ULNAR_CLAW	HPO	1	0.789988	0.135542	7.94672	0.349747	Inf	1	334	6	15930	9	2.27848	NEFL
HP_ONYCHOLYSIS	HPO	1	0.789988	0.135542	7.94672	0.349747	Inf	1	334	6	15930	16	2.27848	JUP
HP_WHITE_FORELOCK	HPO	1	0.789988	0.135542	7.94672	0.349747	Inf	1	334	6	15930	13	2.27848	KIT
HP_INCOMPREHENSIBLE_SPEECH	HPO	1	0.789988	0.135542	7.94672	0.349747	Inf	1	334	6	15930	8	2.27848	FOXP2
HP_PAINLESS_FRACTURES_DUE_TO_INJURY	HPO	1	0.789988	0.135542	7.94672	0.349747	Inf	1	334	6	15930	8	2.27848	ZFHX2
HP_TRACHEOBRONCHOMALACIA	HPO	1	0.789988	0.135542	7.94672	0.349747	Inf	1	334	6	15930	7	2.27848	SOX9
HP_SQUARED_ILIAC_BONES	HPO	1	0.789988	0.135542	7.94672	0.349747	Inf	1	334	6	15930	10	2.27848	INPPL1
HP_MACROCEPHALY_AT_BIRTH	HPO	1	0.789988	0.135542	7.94672	0.349747	Inf	1	334	6	15930	8	2.27848	DNM2
HP_APNEIC_EPISODES_IN_INFANCY	HPO	1	0.789988	0.135542	7.94672	0.349747	Inf	1	334	6	15930	8	2.27848	SCN5A
HP_NODULAR_GOITER	HPO	1	0.789988	0.135542	7.94672	0.349747	Inf	1	334	6	15930	10	2.27848	MMP2
HP_IRREGULAR_FEMORAL_EPIPHYSIS	HPO	1	0.789988	0.135542	7.94672	0.349747	Inf	1	334	6	15930	9	2.27848	COL11A1
HP_SEVERE_DEMYELINATION_OF_THE_WHITE_MATTER	HPO	1	0.789988	0.135542	7.94672	0.349747	Inf	1	334	6	15930	7	2.27848	PRPS1
HP_UPPER_LIMB_POSTURAL_TREMOR	HPO	1	0.789988	0.135542	7.94672	0.349747	Inf	1	334	6	15930	9	2.27848	ANO3
HP_UNCONTROLLED_EYE_MOVEMENTS	HPO	1	0.789988	0.135542	7.94672	0.349747	Inf	1	334	6	15930	8	2.27848	GABRG2
HP_ABNORMAL_TARSAL_OSSIFICATION	HPO	1	0.789988	0.135542	7.94672	0.349747	Inf	1	334	6	15930	9	2.27848	INPPL1
HP_C1_C2_VERTEBRAL_ABNORMALITY	HPO	1	0.789988	0.135542	7.94672	0.349747	Inf	1	334	6	15930	8	2.27848	MMP2
HP_DEVIATION_OF_THE_3RD_FINGER	HPO	1	0.789988	0.135542	7.94672	0.349747	Inf	1	334	6	15930	12	2.27848	PIK3CD
HP_APLASIA_HYPOPLASIA_OF_THE_PROXIMAL_PHALANGES_OF_THE_HAND	HPO	1	0.789988	0.135542	7.94672	0.349747	Inf	1	334	6	15930	13	2.27848	VAC14
HP_KELOIDS	HPO	1	0.789988	0.135542	7.94672	0.349747	Inf	1	334	6	15930	7	2.27848	FLNA
HP_FIBROADENOMA_OF_THE_BREAST	HPO	1	0.789988	0.135542	7.94672	0.349747	Inf	1	334	6	15930	10	2.27848	PRLR
HP_SUBMUCOUS_CLEFT_SOFT_PALATE	HPO	1	0.789988	0.135542	7.94672	0.349747	Inf	1	334	6	15930	9	2.27848	KCNK9
HP_LENS_LUXATION	HPO	1	0.789988	0.135542	7.94672	0.349747	Inf	1	334	6	15930	7	2.27848	COL11A1
HP_MONOCYTOSIS	HPO	1	0.789988	0.135542	7.94672	0.349747	Inf	1	334	6	15930	9	2.27848	PIK3CD
HP_STEROID_RESISTANT_NEPHROTIC_SYNDROME	HPO	1	0.789988	0.135542	7.94672	0.349747	Inf	1	334	6	15930	9	2.27848	KIRREL1
HP_PROFOUND_HEARING_IMPAIRMENT	HPO	1	0.789988	0.135542	7.94672	0.349747	Inf	1	334	6	15930	13	2.27848	PRPS1
HP_INCREASED_ARM_SPAN	HPO	1	0.789988	0.135542	7.94672	0.349747	Inf	1	334	6	15930	7	2.27848	TGFB3
HP_HYPERAUTOFLUORESCENT_MACULAR_LESION	HPO	1	0.789988	0.135542	7.94672	0.349747	Inf	1	334	6	15930	12	2.27848	EFEMP1
HP_LOW_APGAR_SCORE	HPO	1	0.789988	0.135542	7.94672	0.349747	Inf	1	334	6	15930	9	2.27848	PRPS1
HP_GLOMERULAR_DEPOSITS	HPO	1	0.789988	0.135542	7.94672	0.349747	Inf	1	334	6	15930	15	2.27848	NOS1AP
HP_OPPORTUNISTIC_INFECTION	HPO	1	0.789988	0.135542	7.94672	0.349747	Inf	1	334	6	15930	18	2.27848	PIK3CD
HP_REDUCED_NATURAL_KILLER_CELL_COUNT	HPO	1	0.789988	0.135542	7.94672	0.349747	Inf	1	334	6	15930	13	2.27848	PIK3CD
HP_FINGERNAIL_DYSPLASIA	HPO	1	0.789988	0.135542	7.94672	0.349747	Inf	1	334	6	15930	17	2.27848	WNT5A
HP_ABNORMALITY_OF_CARTILAGE_OF_EXTERNAL_EAR	HPO	1	0.789988	0.135542	7.94672	0.349747	Inf	1	334	6	15930	14	2.27848	PLCB4
HP_ABNORMAL_RENAL_MORPHOLOGY	HPO	1	0.789988	0.135689	1.33401	0.868741	Inf	20	315	724	15212	988	1.23735	MYLK, ITGA6, VAC14, CDK6, WNT5A, TRIM32, SOX9, CASZ1, PRPS1, BMPER, SEMA3E, PIK3CD, LIG4, PLEC, KIRREL1, DCC, FLNA, SLC6A17, NOS1AP, RPS28
HP_ATONIC_SEIZURE	HPO	1	0.790521	0.136199	2.08103	0.693357	Inf	4	331	92	15844	103	1.4586	TRPM3, GABRG2, MYT1L, FRRS1L
HP_IMPAIRED_PROPRIOCEPTION	HPO	1	0.790521	0.136199	2.08103	0.693357	Inf	4	331	92	15844	110	1.4586	FGF14, SYNE1, PIK3CD, NEFL
HP_MACULE	HPO	1	0.790521	0.136248	1.67907	0.773319	Inf	7	328	200	15736	252	1.34877	MMP2, CASZ1, PHIP, KIT, PLEC, MYT1L, NTNG2
GOBP_REGULATION_OF_RESPONSE_TO_STRESS	GO_BP	1	0.790605	0.225061	1.21718	0.801654	Inf	21	314	830	15106	1364	0.862655	ISL1, MYLK, OPRK1, THOC5, CDK6, WNT5A, TNR, CNR1, TRIM32, NR4A3, CD36, SKIL, MYC, SESN3, ADRA2A, FZD1, CAMK2N1, SH3RF3, LPL, AJAP1, FLNA
CEBPB_01	REG	1	0.794669	0.35772	1.28297	0.497053	Inf	5	330	186	15750	267	0.547169	FGF14, FOXP2, PCDH8, GPR85, NCKAP5
AML1_01	REG	1	0.794669	0.35772	1.28297	0.497053	Inf	5	330	186	15750	271	0.547169	VIM, PXN, TLL2, HIVEP3, INPPL1
AML1_Q6	REG	1	0.794669	0.35772	1.28297	0.497053	Inf	5	330	186	15750	271	0.547169	VIM, PXN, TLL2, HIVEP3, INPPL1
ACAWNRNSRCGG_UNKNOWN	REG	1	0.794669	0.358588	1.61615	0.279768	Inf	2	333	59	15877	64	0.672143	CBLN1, SMPD3
HTF_01	REG	1	0.794669	0.358588	1.61615	0.279768	Inf	2	333	59	15877	72	0.672143	ATRNL1, MN1
GOBP_MYELOID_CELL_DIFFERENTIATION	GO_BP	1	0.795328	0.22651	1.43824	0.663488	Inf	7	328	233	15703	393	0.942761	THOC5, DHRS2, CDK6, MYC, KIT, PIK3CD, ANXA2
GOBP_REGULATION_OF_IMMUNE_EFFECTOR_PROCESS	GO_BP	1	0.79596	0.226793	1.56291	0.604159	Inf	5	330	153	15783	355	0.98348	WNT5A, NR4A3, TGFB3, CD36, KIT
GOBP_ORGANELLE_TRANSPORT_ALONG_MICROTUBULE	GO_BP	1	0.798283	0.227664	1.86105	0.494633	Inf	3	332	77	15859	85	1.06777	AP3M2, SYBU, NEFL
GOBP_NEURON_PROJECTION_ORGANIZATION	GO_BP	1	0.798283	0.227664	1.86105	0.494633	Inf	3	332	77	15859	89	1.06777	HOMER1, NLGN1, RELN
HP_ABNORMALITY_OF_THE_MUSCULATURE_OF_THE_LIMBS	HPO	1	0.79946	0.137947	1.45786	0.827045	Inf	12	323	396	15540	501	1.27101	DNM2, GABRG2, TRIM32, TGFB3, SYNE1, DYSF, PRPS1, CACNA1B, PLEC, FLNA, RPS28, NEFL
GOBP_REGULATION_OF_CYTOSKELETON_ORGANIZATION	GO_BP	1	0.800759	0.228475	1.31861	0.727595	Inf	11	324	400	15536	526	0.89293	EPHA3, PXN, PROX1, TGFB3, GNAI1, TMEFF2, GSN, SEMA3E, KIRREL1, FLNA, IQCJ-SCHIP1
GOBP_LYMPHOCYTE_HOMEOSTASIS	GO_BP	1	0.801266	0.229247	2.27267	0.389985	Inf	2	333	42	15894	65	1.16307	SKIL, LMO1
GOBP_OLIGOSACCHARIDE_METABOLIC_PROCESS	GO_BP	1	0.801266	0.229247	2.27267	0.389985	Inf	2	333	42	15894	63	1.16307	ST8SIA4, ST8SIA3
GOBP_MEMBRANE_INVAGINATION	GO_BP	1	0.801266	0.229247	2.27267	0.389985	Inf	2	333	42	15894	137	1.16307	CD36, GSN
GOBP_NEGATIVE_REGULATION_OF_INTRACELLULAR_TRANSPORT	GO_BP	1	0.801266	0.229247	2.27267	0.389985	Inf	2	333	42	15894	60	1.16307	CD36, PKIA
GOBP_ADHERENS_JUNCTION_ORGANIZATION	GO_BP	1	0.801266	0.229247	2.27267	0.389985	Inf	2	333	42	15894	50	1.16307	CDH12, PLEC
GOBP_CHLORIDE_TRANSMEMBRANE_TRANSPORT	GO_BP	1	0.801266	0.229247	2.27267	0.389985	Inf	2	333	42	15894	67	1.16307	GABRG2, ANO3
REACTOME_CA2_PATHWAY	PATHWAYS	1	0.801409	0.0835809	3.05438	0.801629	Inf	3	332	47	15889	62	1.96545	WNT5A, MYC, GNG4
REACTOME_FOXO_MEDIATED_TRANSCRIPTION	PATHWAYS	1	0.801409	0.0835809	3.05438	0.801629	Inf	3	332	47	15889	66	1.96545	HDAC1, PLXNA4, TXNIP
GOBP_POSITIVE_REGULATION_OF_IMMUNE_RESPONSE	GO_BP	1	0.801878	0.229527	1.432	0.660639	Inf	7	328	234	15702	584	0.931423	PLEKHA1, WNT5A, CNR1, NR4A3, VAV3, PRKCB, PIK3CD
HP_SOMATIC_MUTATION	HPO	1	0.803766	0.140044	1.87116	0.721506	Inf	5	330	128	15808	171	1.38669	NR4A3, MYC, KIT, LIG4, DCC
HP_KNEE_FLEXION_CONTRACTURE	HPO	1	0.803766	0.140194	2.39071	0.631858	Inf	3	332	60	15876	80	1.51374	NALCN, UNC80, FLNA
HP_NORMOCHROMIC_ANEMIA	HPO	1	0.803766	0.140275	3.18393	0.53983	Inf	2	333	30	15906	35	1.67117	KIT, RPS28
HP_NEURONAL_LOSS_IN_CENTRAL_NERVOUS_SYSTEM	HPO	1	0.803766	0.140275	3.18393	0.53983	Inf	2	333	30	15906	37	1.67117	SNCAIP, VAC14
HP_FLARED_METAPHYSIS	HPO	1	0.803766	0.140275	3.18393	0.53983	Inf	2	333	30	15906	44	1.67117	VAC14, FLNA
HP_SENSORY_AXONAL_NEUROPATHY	HPO	1	0.803766	0.140275	3.18393	0.53983	Inf	2	333	30	15906	32	1.67117	FGF14, SYNE1
HP_ABNORMALITY_OF_THE_ACHILLES_TENDON	HPO	1	0.803766	0.140275	3.18393	0.53983	Inf	2	333	30	15906	46	1.67117	SYNE1, PLEC
HP_AORTIC_ARCH_ANEURYSM	HPO	1	0.803766	0.140275	3.18393	0.53983	Inf	2	333	30	15906	46	1.67117	CASZ1, SEMA3E
HP_INCREASED_CIRCULATING_LACTATE_DEHYDROGENASE_CONCENTRATION	HPO	1	0.803766	0.140275	3.18393	0.53983	Inf	2	333	30	15906	44	1.67117	MYC, PLEC
HP_PALPEBRAL_EDEMA	HPO	1	0.803766	0.140275	3.18393	0.53983	Inf	2	333	30	15906	38	1.67117	GSN, PIK3CD
GOBP_ORGANIC_ACID_BIOSYNTHETIC_PROCESS	GO_BP	1	0.805702	0.234494	1.47208	0.629787	Inf	6	329	195	15741	318	0.930442	LIPG, PROX1, CRABP2, SRR, LPL, ELOVL2
GOBP_GAMETE_GENERATION	GO_BP	1	0.805702	0.235383	1.30855	0.722077	Inf	11	324	403	15533	736	0.868119	DNM2, MMP2, PLEKHA1, CNR1, SOX9, SYNE1, SKIL, MYC, TMF1, KIT, SHISA6
GOBP_T_CELL_ACTIVATION	GO_BP	1	0.805702	0.235602	1.41969	0.655013	Inf	7	328	236	15700	507	0.908898	CDK6, GSN, KIT, LMO1, PIK3CD, LIG4, CD24
GOBP_REGULATION_OF_SYSTEMIC_ARTERIAL_BLOOD_PRESSURE	GO_BP	1	0.805702	0.236881	2.21979	0.381158	Inf	2	333	43	15893	95	1.12846	PCSK5, TRPV1
GOBP_REGULATION_OF_BONE_MINERALIZATION	GO_BP	1	0.805702	0.236881	2.21979	0.381158	Inf	2	333	43	15893	80	1.12846	TGFB3, SOX9
GOBP_TORC1_SIGNALING	GO_BP	1	0.805702	0.236881	2.21979	0.381158	Inf	2	333	43	15893	50	1.12846	SESN3, RNF152
GOBP_REGULATION_OF_VIRAL_GENOME_REPLICATION	GO_BP	1	0.805702	0.236881	2.21979	0.381158	Inf	2	333	43	15893	87	1.12846	NR5A2, PROX1
GOBP_EPHRIN_RECEPTOR_SIGNALING_PATHWAY	GO_BP	1	0.805702	0.236881	2.21979	0.381158	Inf	2	333	43	15893	52	1.12846	EPHA3, MMP2
GOBP_ESTABLISHMENT_OR_MAINTENANCE_OF_BIPOLAR_CELL_POLARITY	GO_BP	1	0.805702	0.236881	2.21979	0.381158	Inf	2	333	43	15893	52	1.12846	LIN7A, WNT5A
GOBP_RESPONSE_TO_AMINO_ACID_STARVATION	GO_BP	1	0.805702	0.236881	2.21979	0.381158	Inf	2	333	43	15893	49	1.12846	SESN3, RNF152
GOBP_ORGAN_INDUCTION	GO_BP	1	0.805702	0.237039	3.9724	0.187937	Inf	1	334	12	15924	24	1.43089	WNT5A
GOBP_NATURAL_KILLER_CELL_DIFFERENTIATION	GO_BP	1	0.805702	0.237039	3.9724	0.187937	Inf	1	334	12	15924	24	1.43089	PIK3CD
GOBP_REGULATION_OF_THE_FORCE_OF_HEART_CONTRACTION	GO_BP	1	0.805702	0.237039	3.9724	0.187937	Inf	1	334	12	15924	26	1.43089	NOS1
GOBP_DNA_LIGATION	GO_BP	1	0.805702	0.237039	3.9724	0.187937	Inf	1	334	12	15924	16	1.43089	LIG4
GOBP_NLS_BEARING_PROTEIN_IMPORT_INTO_NUCLEUS	GO_BP	1	0.805702	0.237039	3.9724	0.187937	Inf	1	334	12	15924	20	1.43089	KPNA5
GOBP_INFLAMMATORY_CELL_APOPTOTIC_PROCESS	GO_BP	1	0.805702	0.237039	3.9724	0.187937	Inf	1	334	12	15924	22	1.43089	PIK3CD
GOBP_NEGATIVE_REGULATION_OF_ADENYLATE_CYCLASE_ACTIVITY	GO_BP	1	0.805702	0.237039	3.9724	0.187937	Inf	1	334	12	15924	21	1.43089	GRM2
GOBP_ANDROGEN_METABOLIC_PROCESS	GO_BP	1	0.805702	0.237039	3.9724	0.187937	Inf	1	334	12	15924	29	1.43089	PLEKHA1
GOBP_ANTIGEN_PROCESSING_AND_PRESENTATION_OF_EXOGENOUS_PEPTIDE_ANTIGEN_VIA_MHC_CLASS_II	GO_BP	1	0.805702	0.237039	3.9724	0.187937	Inf	1	334	12	15924	30	1.43089	DNM2
GOBP_ADAPTATION_OF_SIGNALING_PATHWAY	GO_BP	1	0.805702	0.237039	3.9724	0.187937	Inf	1	334	12	15924	23	1.43089	DNM2
GOBP_HYALURONAN_METABOLIC_PROCESS	GO_BP	1	0.805702	0.237039	3.9724	0.187937	Inf	1	334	12	15924	29	1.43089	SMPD3
GOBP_SLEEP	GO_BP	1	0.805702	0.237039	3.9724	0.187937	Inf	1	334	12	15924	28	1.43089	CACNA1I
GOBP_POSITIVE_REGULATION_OF_CYCLASE_ACTIVITY	GO_BP	1	0.805702	0.237039	3.9724	0.187937	Inf	1	334	12	15924	21	1.43089	NOS1
GOBP_PURINERGIC_NUCLEOTIDE_RECEPTOR_SIGNALING_PATHWAY	GO_BP	1	0.805702	0.237039	3.9724	0.187937	Inf	1	334	12	15924	34	1.43089	CNTN2
GOBP_CELLULAR_RESPONSE_TO_STEROL	GO_BP	1	0.805702	0.237039	3.9724	0.187937	Inf	1	334	12	15924	23	1.43089	GRAMD1A
GOBP_XENOBIOTIC_CATABOLIC_PROCESS	GO_BP	1	0.805702	0.237039	3.9724	0.187937	Inf	1	334	12	15924	25	1.43089	NOS1
GOBP_CELL_CELL_JUNCTION_MAINTENANCE	GO_BP	1	0.805702	0.237039	3.9724	0.187937	Inf	1	334	12	15924	18	1.43089	KIRREL1
GOBP_DECIDUALIZATION	GO_BP	1	0.805702	0.237039	3.9724	0.187937	Inf	1	334	12	15924	23	1.43089	TPPP3
GOBP_MITOCHONDRION_DISTRIBUTION	GO_BP	1	0.805702	0.237039	3.9724	0.187937	Inf	1	334	12	15924	15	1.43089	CLUH
GOBP_PARASYMPATHETIC_NERVOUS_SYSTEM_DEVELOPMENT	GO_BP	1	0.805702	0.237039	3.9724	0.187937	Inf	1	334	12	15924	19	1.43089	PLXNA4
GOBP_REGULATION_OF_LIPOPROTEIN_METABOLIC_PROCESS	GO_BP	1	0.805702	0.237039	3.9724	0.187937	Inf	1	334	12	15924	18	1.43089	LIPG
GOBP_POSITIVE_REGULATION_OF_ANTIGEN_RECEPTOR_MEDIATED_SIGNALING_PATHWAY	GO_BP	1	0.805702	0.237039	3.9724	0.187937	Inf	1	334	12	15924	26	1.43089	PRKCB
GOBP_POSITIVE_REGULATION_OF_NITRIC_OXIDE_SYNTHASE_ACTIVITY	GO_BP	1	0.805702	0.237039	3.9724	0.187937	Inf	1	334	12	15924	22	1.43089	NOS1AP
GOBP_POSITIVE_REGULATION_OF_LYASE_ACTIVITY	GO_BP	1	0.805702	0.237039	3.9724	0.187937	Inf	1	334	12	15924	22	1.43089	NOS1
GOBP_NEGATIVE_REGULATION_OF_OXIDOREDUCTASE_ACTIVITY	GO_BP	1	0.805702	0.237039	3.9724	0.187937	Inf	1	334	12	15924	35	1.43089	CNR1
GOBP_POSITIVE_REGULATION_OF_MEIOTIC_CELL_CYCLE	GO_BP	1	0.805702	0.237039	3.9724	0.187937	Inf	1	334	12	15924	26	1.43089	WNT5A
GOBP_RESPONSE_TO_REDOX_STATE	GO_BP	1	0.805702	0.237039	3.9724	0.187937	Inf	1	334	12	15924	13	1.43089	SMPD3
GOBP_RELAXATION_OF_CARDIAC_MUSCLE	GO_BP	1	0.805702	0.237039	3.9724	0.187937	Inf	1	334	12	15924	17	1.43089	GSN
GOBP_PERICARDIUM_DEVELOPMENT	GO_BP	1	0.805702	0.237039	3.9724	0.187937	Inf	1	334	12	15924	19	1.43089	WNT5A
GOBP_REGULATION_OF_GLIAL_CELL_PROLIFERATION	GO_BP	1	0.805702	0.237039	3.9724	0.187937	Inf	1	334	12	15924	30	1.43089	MYC
GOBP_THYMOCYTE_APOPTOTIC_PROCESS	GO_BP	1	0.805702	0.237039	3.9724	0.187937	Inf	1	334	12	15924	16	1.43089	WNT5A
GOBP_NEGATIVE_REGULATION_OF_NEURON_PROJECTION_REGENERATION	GO_BP	1	0.805702	0.237039	3.9724	0.187937	Inf	1	334	12	15924	15	1.43089	TNR
GOBP_CELLULAR_RESPONSE_TO_ATP	GO_BP	1	0.805702	0.237039	3.9724	0.187937	Inf	1	334	12	15924	18	1.43089	TRPV1
GOBP_CELLULAR_RESPONSE_TO_ESTROGEN_STIMULUS	GO_BP	1	0.805702	0.237039	3.9724	0.187937	Inf	1	334	12	15924	16	1.43089	MYC
GOBP_GLOMERULAR_EPITHELIUM_DEVELOPMENT	GO_BP	1	0.805702	0.237039	3.9724	0.187937	Inf	1	334	12	15924	26	1.43089	CD24
GOBP_KIDNEY_MESENCHYME_DEVELOPMENT	GO_BP	1	0.805702	0.237039	3.9724	0.187937	Inf	1	334	12	15924	19	1.43089	MYC
GOBP_GLOMERULAR_EPITHELIAL_CELL_DIFFERENTIATION	GO_BP	1	0.805702	0.237039	3.9724	0.187937	Inf	1	334	12	15924	23	1.43089	CD24
GOBP_REGULATION_OF_PROTEIN_KINASE_C_SIGNALING	GO_BP	1	0.805702	0.237039	3.9724	0.187937	Inf	1	334	12	15924	17	1.43089	WNT5A
GOBP_REGULATION_OF_SYNAPSE_MATURATION	GO_BP	1	0.805702	0.237039	3.9724	0.187937	Inf	1	334	12	15924	14	1.43089	RELN
GOBP_HEPATOCYTE_APOPTOTIC_PROCESS	GO_BP	1	0.805702	0.237039	3.9724	0.187937	Inf	1	334	12	15924	18	1.43089	GSN
GOBP_SODIUM_ION_IMPORT_ACROSS_PLASMA_MEMBRANE	GO_BP	1	0.805702	0.237039	3.9724	0.187937	Inf	1	334	12	15924	25	1.43089	SLC9A9
GOBP_ENDOSOME_TO_PLASMA_MEMBRANE_PROTEIN_TRANSPORT	GO_BP	1	0.805702	0.237039	3.9724	0.187937	Inf	1	334	12	15924	15	1.43089	GRIPAP1
GOBP_LIPID_IMPORT_INTO_CELL	GO_BP	1	0.805702	0.237039	3.9724	0.187937	Inf	1	334	12	15924	18	1.43089	CD36
GOBP_POSITIVE_REGULATION_OF_RUFFLE_ASSEMBLY	GO_BP	1	0.805702	0.237039	3.9724	0.187937	Inf	1	334	12	15924	15	1.43089	NLGN1
GOBP_REGULATION_OF_RECEPTOR_BINDING	GO_BP	1	0.805702	0.237039	3.9724	0.187937	Inf	1	334	12	15924	23	1.43089	ANXA2
GOBP_REGULATION_OF_HEMATOPOIETIC_STEM_CELL_DIFFERENTIATION	GO_BP	1	0.805702	0.237039	3.9724	0.187937	Inf	1	334	12	15924	15	1.43089	CDK6
GOBP_RESPONSE_TO_SALT	GO_BP	1	0.805702	0.237039	3.9724	0.187937	Inf	1	334	12	15924	20	1.43089	NEFL
GOBP_POSITIVE_REGULATION_OF_REACTIVE_OXYGEN_SPECIES_BIOSYNTHETIC_PROCESS	GO_BP	1	0.805702	0.237039	3.9724	0.187937	Inf	1	334	12	15924	22	1.43089	CD36
GOBP_POSITIVE_REGULATION_OF_EXOSOMAL_SECRETION	GO_BP	1	0.805702	0.237039	3.9724	0.187937	Inf	1	334	12	15924	15	1.43089	SMPD3
GOBP_RESPONSE_TO_LECTIN	GO_BP	1	0.805702	0.237039	3.9724	0.187937	Inf	1	334	12	15924	23	1.43089	MYC
GOBP_NEGATIVE_REGULATION_OF_CELLULAR_SENESCENCE	GO_BP	1	0.805702	0.237039	3.9724	0.187937	Inf	1	334	12	15924	21	1.43089	CDK6
GOMF_STRUCTURAL_CONSTITUENT_OF_CYTOSKELETON	GO_MF	1	0.805954	0.0514735	2.99658	0.990107	Inf	4	331	64	15872	103	2.2249	VIM, NEFM, PLEC, NEFL
HP_PROMINENT_FOREHEAD	HPO	1	0.807565	0.141131	1.66223	0.765651	Inf	7	328	202	15734	238	1.32219	NALCN, WNT5A, UNC80, MN1, MYT1L, NTNG2, FLNA
HP_ABNORMAL_LIP_MORPHOLOGY	HPO	1	0.807565	0.141256	1.30743	0.8695	Inf	22	313	813	15123	1015	1.20305	COL11A1, NALCN, VAC14, CDK6, WNT5A, TGFB3, CASZ1, UNC80, PHIP, KIT, INPPL1, KCNK9, FRMPD4, SEMA3E, PIK3CD, JUP, LIG4, MAF, MYT1L, NTNG2, FLNA, SLC6A17
HP_CONGENITAL_ONSET	HPO	1	0.808098	0.141509	1.5492	0.794159	Inf	9	326	279	15657	368	1.28549	VIM, DNM2, ITGA6, NALCN, SYNE1, ATP8A2, PLEC, SCN5A, DCC
TCCCRNNRTGC_UNKNOWN	REG	1	0.80927	0.365894	1.26916	0.491752	Inf	5	330	188	15748	216	0.523364	ISL1, XK, SMPD3, TLE4, MBP
GOBP_MORPHOGENESIS_OF_A_POLARIZED_EPITHELIUM	GO_BP	1	0.809544	0.238592	1.81358	0.482295	Inf	3	332	79	15857	96	1.02263	WNT5A, FZD1, AJAP1
GOBP_ENDOTHELIUM_DEVELOPMENT	GO_BP	1	0.809544	0.238592	1.81358	0.482295	Inf	3	332	79	15857	138	1.02263	PPP1R16B, PROX1, COL15A1
GOBP_TISSUE_REMODELING	GO_BP	1	0.809544	0.238592	1.81358	0.482295	Inf	3	332	79	15857	175	1.02263	MMP2, TGFB3, FLNA
GOBP_POSITIVE_REGULATION_OF_STRESS_ACTIVATED_PROTEIN_KINASE_SIGNALING_CASCADE	GO_BP	1	0.809544	0.238592	1.81358	0.482295	Inf	3	332	79	15857	133	1.02263	OPRK1, WNT5A, SH3RF3
MEF2_04	REG	1	0.809873	0.36744	2.26884	0.110902	Inf	1	334	21	15915	26	0.821856	TRPC4
RBM15_TARGET_GENES	REG	1	0.809873	0.367602	1.40267	0.374663	Inf	3	332	102	15834	145	0.577878	VIM, B3GAT2, LIG4
GOBP_ORGANELLE_FUSION	GO_BP	1	0.810509	0.238983	1.63382	0.546553	Inf	4	331	117	15819	143	0.969475	SYT4, VAV3, DYSF, ANXA2
GOCC_CLUSTER_OF_ACTIN_BASED_CELL_PROJECTIONS	GO_CC	1	0.811349	0.121783	2.1762	0.724395	Inf	4	331	88	15848	158	1.55042	MFSD10, CD36, PLEC, FLNA
EGR1_01	REG	1	0.811945	0.369845	1.22907	0.526749	Inf	6	329	233	15703	269	0.495266	XK, CBLN1, TLE4, FOXP2, CNOT6L, FZD1
STAT6_02	REG	1	0.811945	0.369982	1.26236	0.489142	Inf	5	330	189	15747	260	0.511557	TLL1, WNT5A, VAV3, HTR3B, PRKCB
HP_ABNORMALITY_OF_THE_INCISOR	HPO	1	0.815979	0.143655	2.0365	0.678762	Inf	4	331	94	15842	126	1.41435	COL11A1, KCNK9, MYT1L, NTNG2
HP_SHORT_PHILTRUM	HPO	1	0.815979	0.144776	1.73244	0.739741	Inf	6	329	166	15770	206	1.32722	NALCN, VAC14, WNT5A, UNC80, PHIP, KCNK9
HP_UNDERDEVELOPED_NASAL_ALAE	HPO	1	0.815979	0.144986	2.35141	0.621722	Inf	3	332	61	15875	87	1.48376	NALCN, PRPS1, PLEC
HP_GYNECOMASTIA	HPO	1	0.815979	0.144986	2.35141	0.621722	Inf	3	332	61	15875	94	1.48376	SOX9, SEMA3E, DCC
HP_PAPILLEDEMA	HPO	1	0.815979	0.144986	2.35141	0.621722	Inf	3	332	61	15875	72	1.48376	MMP2, MYT1L, NTNG2
HP_AGGRESSIVE_BEHAVIOR	HPO	1	0.815979	0.146097	1.64573	0.758132	Inf	7	328	204	15732	233	1.2959	FGF14, PHIP, FRMPD4, CNTNAP2, MYT1L, SLC6A17, FRRS1L
HP_ESODEVIATION	HPO	1	0.815979	0.146369	1.84217	0.710487	Inf	5	330	130	15806	159	1.3514	COL11A1, NALCN, UNC80, NTNG2, ATAD3A
HP_NARROW_NASAL_BRIDGE	HPO	1	0.815979	0.147394	3.08104	0.523093	Inf	2	333	31	15905	50	1.62044	MMP2, KCNK9
HP_GOITER	HPO	1	0.815979	0.147394	3.08104	0.523093	Inf	2	333	31	15905	54	1.62044	TG, MMP2
HP_11_PAIRS_OF_RIBS	HPO	1	0.815979	0.147394	3.08104	0.523093	Inf	2	333	31	15905	38	1.62044	SOX9, CASZ1
HP_PES_VALGUS	HPO	1	0.815979	0.147394	3.08104	0.523093	Inf	2	333	31	15905	40	1.62044	GABRG2, FLNA
HP_EMBRYONAL_RENAL_NEOPLASM	HPO	1	0.815979	0.147394	3.08104	0.523093	Inf	2	333	31	15905	47	1.62044	SOX9, BMPER
HP_ABNORMAL_LABIA_MAJORA_MORPHOLOGY	HPO	1	0.815979	0.147394	3.08104	0.523093	Inf	2	333	31	15905	42	1.62044	VAC14, WNT5A
HP_ABNORMAL_T_CELL_SUBSET_DISTRIBUTION	HPO	1	0.815979	0.147394	3.08104	0.523093	Inf	2	333	31	15905	57	1.62044	MYC, PIK3CD
HP_DECREASED_ADIPOSE_TISSUE	HPO	1	0.815979	0.147394	3.08104	0.523093	Inf	2	333	31	15905	44	1.62044	TGFB3, KCNK9
HP_ABNORMALITY_OF_THE_METAPHYSIS	HPO	1	0.815979	0.147568	1.72196	0.735322	Inf	6	329	167	15769	219	1.31234	COL11A1, MMP2, VAC14, INPPL1, LIG4, FLNA
HP_NEOPLASM_OF_THE_GENITOURINARY_TRACT	HPO	1	0.815979	0.147568	1.72196	0.735322	Inf	6	329	167	15769	221	1.31234	SOX9, KIT, BMPER, DCC, SLC6A17, RPS28
HP_ABNORMAL_BREATH_SOUND	HPO	1	0.815979	0.149831	2.31335	0.611906	Inf	3	332	62	15874	110	1.45433	NOS1, FAM13A, FLNA
HP_CHEST_PAIN	HPO	1	0.815979	0.149831	2.31335	0.611906	Inf	3	332	62	15874	103	1.45433	MYLK, NOS1, TGFB3
HP_ABNORMAL_AORTIC_MORPHOLOGY	HPO	1	0.815979	0.14995	1.52691	0.78284	Inf	9	326	283	15653	384	1.24257	MYLK, MMP2, TGFB3, CASZ1, SEMA3E, MYT1L, NTNG2, FLNA, RPS28
HP_ABNORMAL_VASCULAR_PHYSIOLOGY	HPO	1	0.815979	0.150383	1.7116	0.730954	Inf	6	329	168	15768	283	1.29755	TLL1, MYLK, VAC14, TGFB3, SCN5A, FLNA
HP_DYSARTHRIA	HPO	1	0.815979	0.152382	1.40537	0.817435	Inf	13	322	445	15491	533	1.1917	XK, SNCAIP, FGF14, FOXP2, SYNE1, ATP8A2, PRPH, PRPS1, GSN, PRDM8, SCN5A, DCC, NEFL
HP_GASTROESOPHAGEAL_REFLUX	HPO	1	0.815979	0.152731	1.45235	0.800845	Inf	11	324	364	15572	435	1.20644	TRPM3, NOS1, NALCN, GABRG2, CASZ1, FAM13A, CACNA1B, SEMA3E, PIK3CD, MYT1L, FLNA
HP_GONADOBLASTOMA	HPO	1	0.815979	0.153348	6.81086	0.30587	Inf	1	334	7	15929	18	2.08012	SOX9
HP_BIFID_NASAL_TIP	HPO	1	0.815979	0.153348	6.81086	0.30587	Inf	1	334	7	15929	11	2.08012	FRMPD4
HP_MACULAR_HYPOPLASIA	HPO	1	0.815979	0.153348	6.81086	0.30587	Inf	1	334	7	15929	9	2.08012	MAF
HP_XANTHELASMA	HPO	1	0.815979	0.153348	6.81086	0.30587	Inf	1	334	7	15929	13	2.08012	LPL
HP_HAND_OLIGODACTYLY	HPO	1	0.815979	0.153348	6.81086	0.30587	Inf	1	334	7	15929	12	2.08012	SEMA3E
HP_PHOTOSENSITIVE_MYOCLONIC_SEIZURE	HPO	1	0.815979	0.153348	6.81086	0.30587	Inf	1	334	7	15929	9	2.08012	GABRG2
HP_ABNORMALITY_OF_THE_FOOT_MUSCULATURE	HPO	1	0.815979	0.153348	6.81086	0.30587	Inf	1	334	7	15929	10	2.08012	DNM2
HP_COR_PULMONALE	HPO	1	0.815979	0.153348	6.81086	0.30587	Inf	1	334	7	15929	14	2.08012	FLNA
HP_TALIPES_CALCANEOVALGUS	HPO	1	0.815979	0.153348	6.81086	0.30587	Inf	1	334	7	15929	11	2.08012	NEFL
HP_ABNORMAL_BASOPHIL_MORPHOLOGY	HPO	1	0.815979	0.153348	6.81086	0.30587	Inf	1	334	7	15929	8	2.08012	KIT
HP_SPONDYLOEPIPHYSEAL_DYSPLASIA	HPO	1	0.815979	0.153348	6.81086	0.30587	Inf	1	334	7	15929	13	2.08012	COL11A1
HP_ABNORMAL_FORAMEN_MAGNUM_MORPHOLOGY	HPO	1	0.815979	0.153348	6.81086	0.30587	Inf	1	334	7	15929	10	2.08012	FLNA
HP_CERVICAL_SUBLUXATION	HPO	1	0.815979	0.153348	6.81086	0.30587	Inf	1	334	7	15929	10	2.08012	MMP2
HP_SHOULDER_GIRDLE_MUSCLE_ATROPHY	HPO	1	0.815979	0.153348	6.81086	0.30587	Inf	1	334	7	15929	12	2.08012	TRIM32
HP_DEPOSITS_IMMUNOREACTIVE_TO_BETA_AMYLOID_PROTEIN	HPO	1	0.815979	0.153348	6.81086	0.30587	Inf	1	334	7	15929	9	2.08012	DYSF
HP_ABSENT_BRAINSTEM_AUDITORY_RESPONSES	HPO	1	0.815979	0.153348	6.81086	0.30587	Inf	1	334	7	15929	10	2.08012	NEFL
HP_SCARRING_ALOPECIA_OF_SCALP	HPO	1	0.815979	0.153348	6.81086	0.30587	Inf	1	334	7	15929	14	2.08012	PLEC
HP_POLYARTICULAR_ARTHROPATHY	HPO	1	0.815979	0.153348	6.81086	0.30587	Inf	1	334	7	15929	18	2.08012	PIK3CD
HP_INCREASED_DENSITY_OF_LONG_BONES	HPO	1	0.815979	0.153348	6.81086	0.30587	Inf	1	334	7	15929	10	2.08012	FLNA
HP_HYPOPLASIA_OF_OLFACTORY_TRACT	HPO	1	0.815979	0.153348	6.81086	0.30587	Inf	1	334	7	15929	9	2.08012	SOX9
HP_ALOPECIA_TOTALIS	HPO	1	0.815979	0.153348	6.81086	0.30587	Inf	1	334	7	15929	13	2.08012	JUP
HP_DESQUAMATION_OF_SKIN_SOON_AFTER_BIRTH	HPO	1	0.815979	0.153348	6.81086	0.30587	Inf	1	334	7	15929	13	2.08012	LIG4
HP_UNDETECTABLE_VISUAL_EVOKED_POTENTIALS	HPO	1	0.815979	0.153348	6.81086	0.30587	Inf	1	334	7	15929	8	2.08012	PRPS1
HP_HYPOPLASTIC_HELICES	HPO	1	0.815979	0.153348	6.81086	0.30587	Inf	1	334	7	15929	10	2.08012	PLCB4
HP_HYPOPLASIA_OF_THE_VAGINA	HPO	1	0.815979	0.153348	6.81086	0.30587	Inf	1	334	7	15929	17	2.08012	SOX9
HP_FEMALE_EXTERNAL_GENITALIA_IN_INDIVIDUAL_WITH_46_XY_KARYOTYPE	HPO	1	0.815979	0.153348	6.81086	0.30587	Inf	1	334	7	15929	18	2.08012	SOX9
HP_TERATOMA	HPO	1	0.815979	0.153348	6.81086	0.30587	Inf	1	334	7	15929	10	2.08012	KIT
HP_APLASIA_OF_THE_PHALANGES_OF_THE_HAND	HPO	1	0.815979	0.153348	6.81086	0.30587	Inf	1	334	7	15929	13	2.08012	VAC14
HP_APLASIA_INVOLVING_BONES_OF_THE_LOWER_LIMBS	HPO	1	0.815979	0.153348	6.81086	0.30587	Inf	1	334	7	15929	11	2.08012	VAC14
HP_DUPLICATION_OF_THE_DISTAL_PHALANX_OF_HAND	HPO	1	0.815979	0.153348	6.81086	0.30587	Inf	1	334	7	15929	13	2.08012	WNT5A
HP_APLASIA_OF_METACARPAL_BONES	HPO	1	0.815979	0.153348	6.81086	0.30587	Inf	1	334	7	15929	9	2.08012	VAC14
HP_PREMATURE_THELARCHE	HPO	1	0.815979	0.153348	6.81086	0.30587	Inf	1	334	7	15929	11	2.08012	MMP2
HP_POLAR_CATARACT	HPO	1	0.815979	0.153348	6.81086	0.30587	Inf	1	334	7	15929	12	2.08012	VIM
HP_ABNORMAL_MONOCYTE_MORPHOLOGY	HPO	1	0.815979	0.153348	6.81086	0.30587	Inf	1	334	7	15929	12	2.08012	PIK3CD
HP_ABNORMAL_NATURAL_KILLER_CELL_PHYSIOLOGY	HPO	1	0.815979	0.153348	6.81086	0.30587	Inf	1	334	7	15929	15	2.08012	PIK3CD
HP_HONEYCOMB_LUNG	HPO	1	0.815979	0.153348	6.81086	0.30587	Inf	1	334	7	15929	14	2.08012	FAM13A
HP_YELLOW_WHITE_LESIONS_OF_THE_MACULA	HPO	1	0.815979	0.153348	6.81086	0.30587	Inf	1	334	7	15929	16	2.08012	EFEMP1
HP_ARM_DYSTONIA	HPO	1	0.815979	0.153348	6.81086	0.30587	Inf	1	334	7	15929	8	2.08012	SYNE1
HP_ABNORMAL_MAST_CELL_MORPHOLOGY	HPO	1	0.815979	0.153348	6.81086	0.30587	Inf	1	334	7	15929	8	2.08012	KIT
HP_NEOPLASM_OF_THE_HEART	HPO	1	0.815979	0.153348	6.81086	0.30587	Inf	1	334	7	15929	13	2.08012	MYLK
HP_UPPER_LIMB_ASYMMETRY	HPO	1	0.815979	0.153348	6.81086	0.30587	Inf	1	334	7	15929	12	2.08012	PTHLH
HP_CYANOTIC_EPISODE	HPO	1	0.815979	0.153348	6.81086	0.30587	Inf	1	334	7	15929	9	2.08012	GABRG2
GATGKMRGCG_UNKNOWN	REG	1	0.817736	0.37343	1.56296	0.270755	Inf	2	333	61	15875	66	0.624826	REM2, REPS2
TAL1BETAE47_01	REG	1	0.817736	0.374071	1.25564	0.486619	Inf	5	330	190	15746	255	0.499815	FOXP2, MAP7, BARHL2, WNT9A, SCN5A
GOBP_NEGATIVE_REGULATION_OF_IMMUNE_SYSTEM_PROCESS	GO_BP	1	0.81783	0.241248	1.45695	0.623382	Inf	6	329	197	15739	425	0.905425	GAL, CDK6, CNR1, TGFB3, SOX9, MYC
REACTOME_SIGNAL_AMPLIFICATION	PATHWAYS	1	0.818139	0.0866975	4.34393	0.725435	Inf	2	333	22	15914	33	2.16616	GNAI1, GNG4
REACTOME_DISASSEMBLY_OF_THE_DESTRUCTION_COMPLEX_AND_RECRUITMENT_OF_AXIN_TO_THE_MEMBRANE	PATHWAYS	1	0.818139	0.0866975	4.34393	0.725435	Inf	2	333	22	15914	31	2.16616	FZD1, FRAT2
NABA_BASEMENT_MEMBRANES	PATHWAYS	1	0.818139	0.0866975	4.34393	0.725435	Inf	2	333	22	15914	40	2.16616	NTNG2, COL15A1
BIOCARTA_ERK_PATHWAY	PATHWAYS	1	0.818139	0.0866975	4.34393	0.725435	Inf	2	333	22	15914	27	2.16616	NGFR, MYC
PID_EPHA_FWDPATHWAY	PATHWAYS	1	0.818139	0.0866975	4.34393	0.725435	Inf	2	333	22	15914	34	2.16616	EPHA3, VAV3
GOBP_CARBOHYDRATE_HOMEOSTASIS	GO_BP	1	0.819886	0.241962	1.5227	0.588802	Inf	5	330	157	15779	247	0.92559	NGFR, OPRK1, CNR1, SESN3, ADRA2A
ZNF597_TARGET_GENES	REG	1	0.820469	0.376048	1.1294	0.657767	Inf	13	322	550	15386	885	0.425445	TG, STK10, JPH4, CNR1, PHF24, CLUH, CD36, SKIL, SSBP2, PHIP, HOMER1, TEPSIN, DSCAML1
KEGG_HYPERTROPHIC_CARDIOMYOPATHY_HCM	PATHWAYS	1	0.820651	0.0875141	2.99057	0.785391	Inf	3	332	48	15888	83	1.92581	ITGA6, TGFB3, CACNA2D3
REACTOME_NRAGE_SIGNALS_DEATH_THROUGH_JNK	PATHWAYS	1	0.820651	0.0875141	2.99057	0.785391	Inf	3	332	48	15888	59	1.92581	NGFR, MCF2, VAV3
HP_ABNORMALITY_OF_THE_ANTIHELIX	HPO	1	0.820842	0.154586	2.98459	0.507349	Inf	2	333	32	15904	44	1.5716	LIG4, FLNA
HP_ABNORMALITY_OF_SECONDARY_SEXUAL_HAIR	HPO	1	0.820842	0.154586	2.98459	0.507349	Inf	2	333	32	15904	67	1.5716	SOX9, SEMA3E
USF_C	REG	1	0.821385	0.377196	1.21845	0.522241	Inf	6	329	235	15701	284	0.474419	TLL1, SNCAIP, FGF14, NXPH1, LHX9, SYBU
HP_NAIL_DYSPLASIA	HPO	1	0.82202	0.155132	1.97316	0.658029	Inf	4	331	97	15839	157	1.3499	ITGA6, WNT5A, PLEC, FLNA
HP_APLASIA_HYPOPLASIA_INVOLVING_THE_METACARPAL_BONES	HPO	1	0.82202	0.155132	1.97316	0.658029	Inf	4	331	97	15839	126	1.3499	PTHLH, VAC14, PIK3CD, FLNA
GOBP_CARBOHYDRATE_DERIVATIVE_METABOLIC_PROCESS	GO_BP	1	0.822492	0.242838	1.21234	0.780603	Inf	19	316	753	15183	1026	0.806421	COL11A1, PFKP, PTHLH, SMPD3, UST, B3GAT2, ST8SIA4, HS3ST3B1, MYC, PRPS1, PDK1, KIT, EGFLAM, ST8SIA3, CHST15, HS3ST4, HS6ST3, SULF2, ELOVL2
GOBP_MYELOID_LEUKOCYTE_MIGRATION	GO_BP	1	0.825658	0.24409	1.79085	0.476353	Inf	3	332	80	15856	230	1.00053	VAV3, KIT, PIK3CD
GOBP_RECEPTOR_SIGNALING_PATHWAY_VIA_STAT	GO_BP	1	0.825658	0.24409	1.79085	0.476353	Inf	3	332	80	15856	185	1.00053	ISL1, PRLR, KIT
GOBP_POSITIVE_REGULATION_OF_ACTIN_FILAMENT_BUNDLE_ASSEMBLY	GO_BP	1	0.825658	0.244528	2.16913	0.372723	Inf	2	333	44	15892	61	1.09476	PXN, TGFB3
GOBP_EMBRYONIC_HEART_TUBE_DEVELOPMENT	GO_BP	1	0.825658	0.244528	2.16913	0.372723	Inf	2	333	44	15892	84	1.09476	WNT5A, PLXNA4
GOBP_NEGATIVE_REGULATION_OF_MYELOID_CELL_DIFFERENTIATION	GO_BP	1	0.825658	0.244528	2.16913	0.372723	Inf	2	333	44	15892	91	1.09476	CDK6, MYC
GOBP_NEGATIVE_REGULATION_OF_PROTEIN_SECRETION	GO_BP	1	0.825658	0.244528	2.16913	0.372723	Inf	2	333	44	15892	68	1.09476	SYT4, ADRA2A
GOBP_REGULATION_OF_ESTABLISHMENT_OF_PLANAR_POLARITY	GO_BP	1	0.825658	0.244528	2.16913	0.372723	Inf	2	333	44	15892	57	1.09476	WNT5A, FZD1
GOBP_REGULATION_OF_SMALL_GTPASE_MEDIATED_SIGNAL_TRANSDUCTION	GO_BP	1	0.826256	0.244813	1.40161	0.646748	Inf	7	328	239	15697	300	0.87548	PREX2, DNM2, ARHGAP5, MCF2, VAV3, FAM13A, RELN
GOMF_PHOSPHOLIPID_BINDING	GO_MF	1	0.827095	0.0532995	1.74605	0.98908	Inf	12	323	332	15604	469	1.88708	SMPD3, WNT5A, NR5A2, SYT4, DYSF, OSBPL10, SYTL5, GSN, FRMPD4, ANXA2, CPNE4, TRPV1
HP_ABNORMALITY_OF_BLOOD_CIRCULATION	HPO	1	0.827207	0.156274	1.61367	0.743522	Inf	7	328	208	15728	323	1.24414	TLL1, MYLK, DNM2, EFEMP1, TGFB3, MYC, KIT
TOX4_TARGET_GENES	REG	1	0.827592	0.382163	1.28911	0.432618	Inf	4	331	148	15788	195	0.499547	FSTL4, DNM2, INPPL1, TEPSIN
HNF4_DR1_Q3	REG	1	0.827592	0.382248	1.2424	0.48153	Inf	5	330	192	15744	267	0.476516	IFFO1, EFEMP1, NR4A3, CRABP2, PLEC
AHR_Q5	REG	1	0.827592	0.382248	1.2424	0.48153	Inf	5	330	192	15744	221	0.476516	SRRM4, CACNA1B, LENG8, SRR, MAF
GOCC_LAMELLIPODIUM	GO_CC	1	0.829498	0.125939	1.80943	0.772211	Inf	6	329	159	15777	201	1.4342	MYLK, DNM2, PXN, GSN, INPPL1, UNC5C
GOCC_AXON_CYTOPLASM	GO_CC	1	0.829498	0.126156	2.51705	0.664341	Inf	3	332	57	15879	62	1.60724	AP3M2, SYBU, NEFL
GOBP_GLYCEROLIPID_METABOLIC_PROCESS	GO_BP	1	0.8311	0.246356	1.36293	0.667092	Inf	8	327	281	15655	396	0.856746	EFR3B, LIPG, VAC14, SLC44A5, OSBPL10, INPPL1, PIK3CD, LPL
REACTOME_PROTEIN_PROTEIN_INTERACTIONS_AT_SYNAPSES	PATHWAYS	1	0.831167	0.0889142	2.4565	0.815683	Inf	4	331	78	15858	87	1.80225	LIN7A, HOMER1, LRRTM1, NLGN1
HP_ABNORMALITY_OF_THE_MIDFACE	HPO	1	0.833148	0.15756	1.39569	0.811842	Inf	13	322	448	15488	563	1.16737	COL11A1, PLCB4, NALCN, WNT5A, TGFB3, CASZ1, INPPL1, MN1, FRMPD4, SEMA3E, MAF, FLNA, RPS28
GOBP_SULFUR_COMPOUND_BIOSYNTHETIC_PROCESS	GO_BP	1	0.833967	0.247912	1.60616	0.537453	Inf	4	331	119	15817	149	0.935375	UST, PDK1, CHST15, ELOVL2
GOBP_REGULATION_OF_REPRODUCTIVE_PROCESS	GO_BP	1	0.833967	0.249608	1.76866	0.470555	Inf	3	332	81	15855	178	0.978729	WNT5A, CNR1, SOX9
GOBP_REGULATION_OF_ACTIN_FILAMENT_ORGANIZATION	GO_BP	1	0.833967	0.251486	1.43483	0.614013	Inf	6	329	200	15736	268	0.868394	PXN, TGFB3, TMEFF2, GSN, KIRREL1, FLNA
GOBP_ANTEROGRADE_AXONAL_TRANSPORT	GO_BP	1	0.833967	0.252184	2.12078	0.364653	Inf	2	333	45	15891	49	1.0619	AP3M2, NEFL
GOBP_CEREBELLAR_CORTEX_DEVELOPMENT	GO_BP	1	0.833967	0.252184	2.12078	0.364653	Inf	2	333	45	15891	50	1.0619	CBLN1, PROX1
GOBP_CORTICAL_CYTOSKELETON_ORGANIZATION	GO_BP	1	0.833967	0.252184	2.12078	0.364653	Inf	2	333	45	15891	61	1.0619	NLGN1, PLEC
GOBP_POSITIVE_REGULATION_OF_NUCLEOCYTOPLASMIC_TRANSPORT	GO_BP	1	0.833967	0.252184	2.12078	0.364653	Inf	2	333	45	15891	60	1.0619	JUP, FLNA
GOBP_REGULATION_OF_MAP_KINASE_ACTIVITY	GO_BP	1	0.833967	0.252404	1.59267	0.533007	Inf	4	331	120	15816	187	0.918555	WNT5A, ADRA2A, KIT, CD24
GOBP_ANTIGEN_PROCESSING_AND_PRESENTATION_OF_PEPTIDE_OR_POLYSACCHARIDE_ANTIGEN_VIA_MHC_CLASS_II	GO_BP	1	0.833967	0.25276	3.66704	0.174478	Inf	1	334	13	15923	36	1.34012	DNM2
GOBP_REGULATION_OF_ACUTE_INFLAMMATORY_RESPONSE	GO_BP	1	0.833967	0.25276	3.66704	0.174478	Inf	1	334	13	15923	47	1.34012	CNR1
GOBP_NEGATIVE_REGULATION_OF_PRODUCTION_OF_MOLECULAR_MEDIATOR_OF_IMMUNE_RESPONSE	GO_BP	1	0.833967	0.25276	3.66704	0.174478	Inf	1	334	13	15923	38	1.34012	TGFB3
GOBP_OUTFLOW_TRACT_SEPTUM_MORPHOGENESIS	GO_BP	1	0.833967	0.25276	3.66704	0.174478	Inf	1	334	13	15923	26	1.34012	ISL1
GOBP_GROWTH_PLATE_CARTILAGE_DEVELOPMENT	GO_BP	1	0.833967	0.25276	3.66704	0.174478	Inf	1	334	13	15923	19	1.34012	SOX9
GOBP_BLASTODERM_SEGMENTATION	GO_BP	1	0.833967	0.25276	3.66704	0.174478	Inf	1	334	13	15923	26	1.34012	WNT5A
GOBP_GLUCOCORTICOID_METABOLIC_PROCESS	GO_BP	1	0.833967	0.25276	3.66704	0.174478	Inf	1	334	13	15923	23	1.34012	GAL
GOBP_EPITHELIAL_STRUCTURE_MAINTENANCE	GO_BP	1	0.833967	0.25276	3.66704	0.174478	Inf	1	334	13	15923	32	1.34012	SOX9
GOBP_PLASMA_MEMBRANE_PHOSPHOLIPID_SCRAMBLING	GO_BP	1	0.833967	0.25276	3.66704	0.174478	Inf	1	334	13	15923	24	1.34012	ANO3
GOBP_REGULATION_OF_LIPOPOLYSACCHARIDE_MEDIATED_SIGNALING_PATHWAY	GO_BP	1	0.833967	0.25276	3.66704	0.174478	Inf	1	334	13	15923	26	1.34012	CD36
GOBP_EMBRYONIC_FORELIMB_MORPHOGENESIS	GO_BP	1	0.833967	0.25276	3.66704	0.174478	Inf	1	334	13	15923	31	1.34012	CRABP2
GOBP_MEGAKARYOCYTE_DEVELOPMENT	GO_BP	1	0.833967	0.25276	3.66704	0.174478	Inf	1	334	13	15923	17	1.34012	KIT
GOBP_MYELIN_MAINTENANCE	GO_BP	1	0.833967	0.25276	3.66704	0.174478	Inf	1	334	13	15923	18	1.34012	PLEC
GOBP_REGULATION_OF_RESPIRATORY_SYSTEM_PROCESS	GO_BP	1	0.833967	0.25276	3.66704	0.174478	Inf	1	334	13	15923	16	1.34012	NLGN1
GOBP_SUPPRESSION_OF_VIRAL_RELEASE_BY_HOST	GO_BP	1	0.833967	0.25276	3.66704	0.174478	Inf	1	334	13	15923	16	1.34012	TRIM32
GOBP_POSITIVE_REGULATION_OF_G_PROTEIN_COUPLED_RECEPTOR_SIGNALING_PATHWAY	GO_BP	1	0.833967	0.25276	3.66704	0.174478	Inf	1	334	13	15923	26	1.34012	CNTN2
GOBP_MUSCLE_CELL_CELLULAR_HOMEOSTASIS	GO_BP	1	0.833967	0.25276	3.66704	0.174478	Inf	1	334	13	15923	21	1.34012	TRIM32
GOBP_POST_EMBRYONIC_ANIMAL_ORGAN_DEVELOPMENT	GO_BP	1	0.833967	0.25276	3.66704	0.174478	Inf	1	334	13	15923	17	1.34012	EFEMP1
GOBP_NEGATIVE_REGULATION_OF_PHAGOCYTOSIS	GO_BP	1	0.833967	0.25276	3.66704	0.174478	Inf	1	334	13	15923	22	1.34012	DYSF
GOBP_REGULATION_OF_POSITIVE_CHEMOTAXIS	GO_BP	1	0.833967	0.25276	3.66704	0.174478	Inf	1	334	13	15923	26	1.34012	CDH13
GOBP_RESPONSE_TO_HYPEROXIA	GO_BP	1	0.833967	0.25276	3.66704	0.174478	Inf	1	334	13	15923	19	1.34012	MMP2
GOBP_ANGIOGENESIS_INVOLVED_IN_WOUND_HEALING	GO_BP	1	0.833967	0.25276	3.66704	0.174478	Inf	1	334	13	15923	31	1.34012	MCAM
GOBP_POSITIVE_REGULATION_OF_SMAD_PROTEIN_SIGNAL_TRANSDUCTION	GO_BP	1	0.833967	0.25276	3.66704	0.174478	Inf	1	334	13	15923	18	1.34012	TGFB3
GOBP_BRANCHING_INVOLVED_IN_MAMMARY_GLAND_DUCT_MORPHOGENESIS	GO_BP	1	0.833967	0.25276	3.66704	0.174478	Inf	1	334	13	15923	23	1.34012	WNT5A
GOBP_CELLULAR_RESPONSE_TO_VITAMIN_D	GO_BP	1	0.833967	0.25276	3.66704	0.174478	Inf	1	334	13	15923	22	1.34012	MN1
GOBP_CELLULAR_RESPONSE_TO_OXYGEN_RADICAL	GO_BP	1	0.833967	0.25276	3.66704	0.174478	Inf	1	334	13	15923	25	1.34012	CD36
GOBP_CELLULAR_RESPONSE_TO_PH	GO_BP	1	0.833967	0.25276	3.66704	0.174478	Inf	1	334	13	15923	27	1.34012	TRPV1
GOBP_VOCALIZATION_BEHAVIOR	GO_BP	1	0.833967	0.25276	3.66704	0.174478	Inf	1	334	13	15923	19	1.34012	CNTNAP2
GOBP_CELL_PROLIFERATION_INVOLVED_IN_KIDNEY_DEVELOPMENT	GO_BP	1	0.833967	0.25276	3.66704	0.174478	Inf	1	334	13	15923	22	1.34012	MYC
GOBP_LIVER_MORPHOGENESIS	GO_BP	1	0.833967	0.25276	3.66704	0.174478	Inf	1	334	13	15923	23	1.34012	PROX1
GOBP_REGULATION_OF_SUPEROXIDE_METABOLIC_PROCESS	GO_BP	1	0.833967	0.25276	3.66704	0.174478	Inf	1	334	13	15923	34	1.34012	CD36
GOBP_SYNAPTIC_VESICLE_CLUSTERING	GO_BP	1	0.833967	0.25276	3.66704	0.174478	Inf	1	334	13	15923	14	1.34012	NLGN1
GOBP_PLASMA_MEMBRANE_TUBULATION	GO_BP	1	0.833967	0.25276	3.66704	0.174478	Inf	1	334	13	15923	19	1.34012	DNM2
GOBP_INFLAMMASOME_COMPLEX_ASSEMBLY	GO_BP	1	0.833967	0.25276	3.66704	0.174478	Inf	1	334	13	15923	25	1.34012	CD36
GOBP_REGULATION_OF_RECEPTOR_LOCALIZATION_TO_SYNAPSE	GO_BP	1	0.833967	0.25276	3.66704	0.174478	Inf	1	334	13	15923	18	1.34012	GRIPAP1
GOBP_NEGATIVE_REGULATION_OF_MIRNA_TRANSCRIPTION	GO_BP	1	0.833967	0.25276	3.66704	0.174478	Inf	1	334	13	15923	19	1.34012	SOX9
GOBP_NEGATIVE_REGULATION_OF_BLOOD_CIRCULATION	GO_BP	1	0.833967	0.25276	3.66704	0.174478	Inf	1	334	13	15923	27	1.34012	TRPV1
GOBP_POSITIVE_REGULATION_OF_EPITHELIAL_CELL_APOPTOTIC_PROCESS	GO_BP	1	0.833967	0.25276	3.66704	0.174478	Inf	1	334	13	15923	38	1.34012	GSN
GOBP_REGULATION_OF_DNA_DAMAGE_CHECKPOINT	GO_BP	1	0.833967	0.25276	3.66704	0.174478	Inf	1	334	13	15923	16	1.34012	THOC5
GOBP_REGULATION_OF_CELL_CELL_ADHESION_MEDIATED_BY_CADHERIN	GO_BP	1	0.833967	0.25276	3.66704	0.174478	Inf	1	334	13	15923	21	1.34012	WNT5A
GOBP_NEGATIVE_REGULATION_OF_NEURAL_PRECURSOR_CELL_PROLIFERATION	GO_BP	1	0.833967	0.25276	3.66704	0.174478	Inf	1	334	13	15923	21	1.34012	WNT5A
GOBP_POSITIVE_REGULATION_OF_SODIUM_ION_TRANSMEMBRANE_TRANSPORTER_ACTIVITY	GO_BP	1	0.833967	0.25276	3.66704	0.174478	Inf	1	334	13	15923	16	1.34012	DNM2
GOBP_REGULATION_OF_CYSTEINE_TYPE_ENDOPEPTIDASE_ACTIVITY_INVOLVED_IN_APOPTOTIC_SIGNALING_PATHWAY	GO_BP	1	0.833967	0.25276	3.66704	0.174478	Inf	1	334	13	15923	17	1.34012	GSN
KEGG_ARRHYTHMOGENIC_RIGHT_VENTRICULAR_CARDIOMYOPATHY_ARVC	PATHWAYS	1	0.835209	0.0915241	2.92937	0.769806	Inf	3	332	49	15887	74	1.88713	ITGA6, CACNA2D3, JUP
KEGG_VEGF_SIGNALING_PATHWAY	PATHWAYS	1	0.835209	0.0915241	2.92937	0.769806	Inf	3	332	49	15887	76	1.88713	PXN, PRKCB, PIK3CD
WP_FRAGILE_X_SYNDROME	PATHWAYS	1	0.835209	0.0915904	2.15998	0.830907	Inf	5	330	111	15825	122	1.71371	DNM2, GABRG2, CNR1, PDK1, HOMER1
WP_ERBB_SIGNALING_PATHWAY	PATHWAYS	1	0.835209	0.0919838	2.42533	0.805536	Inf	4	331	79	15857	91	1.77546	MYC, SHC3, PRKCB, PIK3CD
REACTOME_ACTIVATION_OF_KAINATE_RECEPTORS_UPON_GLUTAMATE_BINDING	PATHWAYS	1	0.835209	0.0929995	4.15462	0.695551	Inf	2	333	23	15913	30	2.09344	GNG4, GRIK1
WP_GENES_CONTROLLING_NEPHROGENESIS	PATHWAYS	1	0.835209	0.0929995	4.15462	0.695551	Inf	2	333	23	15913	44	2.09344	CD36, KIRREL1
WP_NANOPARTICLEMEDIATED_ACTIVATION_OF_RECEPTOR_SIGNALING	PATHWAYS	1	0.835209	0.0929995	4.15462	0.695551	Inf	2	333	23	15913	29	2.09344	PXN, PIK3CD
WP_WNT_SIGNALING_IN_KIDNEY_DISEASE	PATHWAYS	1	0.835209	0.0929995	4.15462	0.695551	Inf	2	333	23	15913	38	2.09344	WNT5A, FZD1
PID_SYNDECAN_1_PATHWAY	PATHWAYS	1	0.835209	0.0929995	4.15462	0.695551	Inf	2	333	23	15913	46	2.09344	COL11A1, COL15A1
REACTOME_RESPONSE_TO_ELEVATED_PLATELET_CYTOSOLIC_CA2	PATHWAYS	1	0.835209	0.0951034	2.39491	0.795636	Inf	4	331	80	15856	132	1.74905	TGFB3, CD36, PRKCB, FLNA
WP_ARRHYTHMOGENIC_RIGHT_VENTRICULAR_CARDIOMYOPATHY	PATHWAYS	1	0.835209	0.0956091	2.87061	0.754833	Inf	3	332	50	15886	76	1.84935	ITGA6, CACNA2D3, JUP
BIOCARTA_CB1R_PATHWAY	PATHWAYS	1	0.835209	0.0988029	11.9183	0.490406	Inf	1	334	4	15932	7	2.82547	CNR1
BIOCARTA_RECK_PATHWAY	PATHWAYS	1	0.835209	0.0988029	11.9183	0.490406	Inf	1	334	4	15932	9	2.82547	MMP2
REACTOME_DISINHIBITION_OF_SNARE_FORMATION	PATHWAYS	1	0.835209	0.0988029	11.9183	0.490406	Inf	1	334	4	15932	5	2.82547	PRKCB
REACTOME_FGFR2C_LIGAND_BINDING_AND_ACTIVATION	PATHWAYS	1	0.835209	0.0988029	11.9183	0.490406	Inf	1	334	4	15932	13	2.82547	FGF5
REACTOME_NADE_MODULATES_DEATH_SIGNALLING	PATHWAYS	1	0.835209	0.0988029	11.9183	0.490406	Inf	1	334	4	15932	6	2.82547	NGFR
REACTOME_REGULATION_OF_GENE_EXPRESSION_IN_EARLY_PANCREATIC_PRECURSOR_CELLS	PATHWAYS	1	0.835209	0.0988029	11.9183	0.490406	Inf	1	334	4	15932	8	2.82547	NR5A2
REACTOME_DEFECTIVE_CHST14_CAUSES_EDS_MUSCULOCONTRACTURAL_TYPE	PATHWAYS	1	0.835209	0.0988029	11.9183	0.490406	Inf	1	334	4	15932	8	2.82547	VCAN
REACTOME_DEFECTIVE_CHSY1_CAUSES_TPBS	PATHWAYS	1	0.835209	0.0988029	11.9183	0.490406	Inf	1	334	4	15932	8	2.82547	VCAN
REACTOME_ADRENOCEPTORS	PATHWAYS	1	0.835209	0.0988029	11.9183	0.490406	Inf	1	334	4	15932	9	2.82547	ADRA2A
REACTOME_IRAK4_DEFICIENCY_TLR2_4	PATHWAYS	1	0.835209	0.0988029	11.9183	0.490406	Inf	1	334	4	15932	18	2.82547	CD36
REACTOME_TNFR1_MEDIATED_CERAMIDE_PRODUCTION	PATHWAYS	1	0.835209	0.0988029	11.9183	0.490406	Inf	1	334	4	15932	6	2.82547	SMPD3
REACTOME_DISSOLUTION_OF_FIBRIN_CLOT	PATHWAYS	1	0.835209	0.0988029	11.9183	0.490406	Inf	1	334	4	15932	13	2.82547	ANXA2
REACTOME_REELIN_SIGNALLING_PATHWAY	PATHWAYS	1	0.835209	0.0988029	11.9183	0.490406	Inf	1	334	4	15932	5	2.82547	RELN
REACTOME_RUNX1_REGULATES_TRANSCRIPTION_OF_GENES_INVOLVED_IN_DIFFERENTIATION_OF_MYELOID_CELLS	PATHWAYS	1	0.835209	0.0988029	11.9183	0.490406	Inf	1	334	4	15932	7	2.82547	PRKCB
REACTOME_OAS_ANTIVIRAL_RESPONSE	PATHWAYS	1	0.835209	0.0988029	11.9183	0.490406	Inf	1	334	4	15932	9	2.82547	FLNA
REACTOME_TRANSCRIPTIONAL_REGULATION_OF_TESTIS_DIFFERENTIATION	PATHWAYS	1	0.835209	0.0988029	11.9183	0.490406	Inf	1	334	4	15932	13	2.82547	SOX9
WP_SOMATIC_SEX_DETERMINATION	PATHWAYS	1	0.835209	0.0988029	11.9183	0.490406	Inf	1	334	4	15932	15	2.82547	SOX9
WP_ESTROGEN_METABOLISM	PATHWAYS	1	0.835209	0.0988029	11.9183	0.490406	Inf	1	334	4	15932	19	2.82547	ARSD
WP_LET7_INHIBITION_OF_ES_CELL_REPROGRAMMING	PATHWAYS	1	0.835209	0.0988029	11.9183	0.490406	Inf	1	334	4	15932	15	2.82547	MYC
WP_GLIAL_CELL_DIFFERENTIATION	PATHWAYS	1	0.835209	0.0988029	11.9183	0.490406	Inf	1	334	4	15932	8	2.82547	MBP
WP_LINOLEIC_ACID_METABOLISM_AFFECTED_BY_CORONAVIRUS_INFECTION	PATHWAYS	1	0.835209	0.0988029	11.9183	0.490406	Inf	1	334	4	15932	6	2.82547	ELOVL2
WP_PLATELETMEDIATED_INTERACTIONS_WITH_VASCULAR_AND_CIRCULATING_CELLS	PATHWAYS	1	0.835209	0.0988029	11.9183	0.490406	Inf	1	334	4	15932	17	2.82547	TGFB3
REACTOME_ELASTIC_FIBRE_FORMATION	PATHWAYS	1	0.835209	0.0994297	3.98133	0.668027	Inf	2	333	24	15912	45	2.0244	EFEMP1, TGFB3
WP_RESISTIN_AS_A_REGULATOR_OF_INFLAMMATION	PATHWAYS	1	0.835209	0.0994297	3.98133	0.668027	Inf	2	333	24	15912	33	2.0244	PLCB4, PIK3CD
WP_CELL_MIGRATION_AND_INVASION_THROUGH_P75NTR	PATHWAYS	1	0.835209	0.0994297	3.98133	0.668027	Inf	2	333	24	15912	31	2.0244	NGFR, MMP2
HP_ABNORMALITY_OF_THE_NASAL_ALAE	HPO	1	0.83549	0.158168	1.35986	0.824285	Inf	15	320	531	15405	648	1.15218	COL11A1, NALCN, VAC14, WNT5A, UNC80, PHIP, PRPS1, INPPL1, MN1, KCNK9, FRMPD4, PIK3CD, PLEC, EYS, ATAD3A
GOCC_TRANSCRIPTION_REPRESSOR_COMPLEX	GO_CC	1	0.836537	0.135457	2.43132	0.642328	Inf	3	332	59	15877	76	1.5443	CORO2A, HDAC1, MYC
GOCC_FIBRILLAR_COLLAGEN_TRIMER	GO_CC	1	0.836537	0.135542	7.94672	0.349747	Inf	1	334	6	15930	12	2.27848	COL11A1
GOCC_FASCIA_ADHERENS	GO_CC	1	0.836537	0.135542	7.94672	0.349747	Inf	1	334	6	15930	10	2.27848	JUP
GOCC_MITOCHONDRIAL_PYRUVATE_DEHYDROGENASE_COMPLEX	GO_CC	1	0.836537	0.135542	7.94672	0.349747	Inf	1	334	6	15930	7	2.27848	PDK1
GOCC_SPECTRIN	GO_CC	1	0.836537	0.135542	7.94672	0.349747	Inf	1	334	6	15930	9	2.27848	PRKCB
GOCC_DENSE_CORE_GRANULE_MEMBRANE	GO_CC	1	0.836537	0.135542	7.94672	0.349747	Inf	1	334	6	15930	7	2.27848	SYT4
GOCC_PARANODAL_JUNCTION	GO_CC	1	0.836537	0.135542	7.94672	0.349747	Inf	1	334	6	15930	8	2.27848	CNTNAP2
GOCC_TRIGLYCERIDE_RICH_PLASMA_LIPOPROTEIN_PARTICLE	GO_CC	1	0.836537	0.135542	7.94672	0.349747	Inf	1	334	6	15930	20	2.27848	LPL
GOCC_POSTSYNAPTIC_RECYCLING_ENDOSOME	GO_CC	1	0.836537	0.135542	7.94672	0.349747	Inf	1	334	6	15930	7	2.27848	GRIPAP1
GOCC_POSTSYNAPTIC_CYTOSKELETON	GO_CC	1	0.836537	0.135542	7.94672	0.349747	Inf	1	334	6	15930	7	2.27848	NEFL
HP_INVOLUNTARY_MOVEMENTS	HPO	1	0.836567	0.158876	1.26978	0.859893	Inf	24	311	913	15023	1078	1.11574	SNCAIP, TRPM3, FGF14, GABRG2, CASZ1, SYNE1, ANO3, PRPH, DYSF, PRPS1, CACNA1B, PRDM8, KCNK9, FRMPD4, PIK3CD, CNTNAP2, SAMD12, CNTN2, MYT1L, DCC, NTNG2, SLC6A17, FRRS1L, NEFL
HP_HETEROTROPIA	HPO	1	0.836567	0.158974	1.68125	0.718154	Inf	6	329	171	15765	214	1.25376	COL11A1, NALCN, UNC80, PRPS1, NTNG2, ATAD3A
HP_ABNORMALITY_OF_THE_URETHRA	HPO	1	0.836567	0.158987	1.46867	0.783383	Inf	10	325	327	15609	427	1.18676	ISL1, ITGA6, VAC14, WNT5A, SOX9, CASZ1, LIG4, PLEC, FLNA, RPS28
HP_FACIAL_ASYMMETRY	HPO	1	0.836567	0.159032	1.95291	0.651375	Inf	4	331	98	15838	128	1.32891	PLCB4, SEMA3E, MAF, FLNA
ARID3B_TARGET_GENES	REG	1	0.837121	0.388131	1.51315	0.262302	Inf	2	333	63	15873	116	0.579138	GAL, MYC
GTF2A2_TARGET_GENES	REG	1	0.837121	0.388133	1.15187	0.591843	Inf	9	326	373	15563	529	0.413852	VIM, CCDC80, MYC, SSBP2, HOMER1, GNG4, ANXA2, ARL15, LBH
HP_RESPIRATORY_DISTRESS	HPO	1	0.837511	0.159377	1.78664	0.689365	Inf	5	330	134	15802	183	1.28258	PLCB4, SOX9, BMPER, RELN, RPS28
GOBP_GLYCOPROTEIN_BIOSYNTHETIC_PROCESS	GO_BP	1	0.838142	0.254135	1.38397	0.638686	Inf	7	328	242	15694	319	0.842495	UST, B3GAT2, ST8SIA4, HS3ST3B1, ST8SIA3, CHST15, HS6ST3
COBLL1_TARGET_GENES	REG	1	0.839503	0.389982	1.34942	0.360643	Inf	3	332	106	15830	151	0.511511	AP3M2, MCF2, HOMER1
MSX1_TARGET_GENES	REG	1	0.841156	0.391496	1.27176	0.426864	Inf	4	331	150	15786	203	0.472846	KIAA1217, MEGF11, ZNF704, MBP
ALX4_TARGET_GENES	REG	1	0.843328	0.393254	2.07133	0.101637	Inf	1	334	23	15913	33	0.727683	NR5A2
GOBP_POSITIVE_REGULATION_OF_CELL_GROWTH	GO_BP	1	0.846573	0.256912	1.57941	0.528633	Inf	4	331	121	15815	163	0.901884	TRIM32, SYT4, CRABP2, DSCAM
GOBP_POSITIVE_REGULATION_OF_BINDING	GO_BP	1	0.846573	0.256912	1.57941	0.528633	Inf	4	331	121	15815	171	0.901884	ISL1, WNT5A, MYC, ANXA2
ZNF843_TARGET_GENES	REG	1	0.847192	0.395807	1.10234	0.66892	Inf	15	320	650	15286	900	0.364839	PXN, TLE4, WNT5A, C1ORF21, HIVEP3, CASZ1, VAV3, SSBP2, HTR3B, FZD1, CAMK2N1, GPR85, SLC35F1, FLNA, ATAD3A
HP_ABNORMALITY_OF_CRANIAL_SUTURES	HPO	1	0.847837	0.161835	1.54121	0.75347	Inf	8	327	249	15687	325	1.19933	TG, COL11A1, MMP2, VAC14, CASZ1, LIG4, MAF, FLNA
HP_SHOULDER_GIRDLE_MUSCLE_WEAKNESS	HPO	1	0.847837	0.161843	2.89399	0.49253	Inf	2	333	33	15903	48	1.5245	TRIM32, DYSF
HP_DIFFICULTY_RUNNING	HPO	1	0.847837	0.161843	2.89399	0.49253	Inf	2	333	33	15903	42	1.5245	DYSF, NEFL
HP_ABNORMALITY_OF_LOWER_LIMB_JOINT	HPO	1	0.849286	0.162287	1.369	0.813914	Inf	14	321	492	15444	645	1.13922	COL11A1, MMP2, NALCN, VAC14, GABRG2, WNT5A, TGFB3, SOX9, SYNE1, DYSF, UNC80, INPPL1, JUP, FLNA
WP_DNA_DAMAGE_RESPONSE_ONLY_ATM_DEPENDENT	PATHWAYS	1	0.850121	0.10149	2.33625	0.776553	Inf	4	331	82	15854	114	1.69735	WNT5A, MYC, PDK1, PIK3CD
GOBP_LYMPHOCYTE_ACTIVATION	GO_BP	1	0.851528	0.258527	1.29444	0.691098	Inf	10	325	370	15566	792	0.7955	GAL, CDK6, VAV3, GSN, KIT, LMO1, PRKCB, PIK3CD, LIG4, CD24
HP_ABNORMAL_BONE_STRUCTURE	HPO	1	0.852183	0.163009	1.35196	0.819503	Inf	15	320	534	15402	743	1.13026	TG, MMP2, VAC14, CDK6, PRLR, SOX9, UNC80, KIT, BMPER, INPPL1, SEMA3E, PIK3CD, PLEC, DCC, FLNA
GOBP_ENDOTHELIAL_CELL_DEVELOPMENT	GO_BP	1	0.854769	0.259846	2.07454	0.356924	Inf	2	333	46	15890	69	1.02986	PPP1R16B, COL15A1
GOBP_MONOCARBOXYLIC_ACID_TRANSPORT	GO_BP	1	0.854769	0.259846	2.07454	0.356924	Inf	2	333	46	15890	117	1.02986	CD36, MYC
GOBP_GRANULOCYTE_MIGRATION	GO_BP	1	0.854769	0.259846	2.07454	0.356924	Inf	2	333	46	15890	154	1.02986	VAV3, PIK3CD
GOMF_POTASSIUM_ION_TRANSMEMBRANE_TRANSPORTER_ACTIVITY	GO_MF	1	0.855534	0.0556245	2.52625	0.968965	Inf	5	330	95	15841	155	2.0775	SLC24A2, KCNC2, KCNK9, GRIK1, SLC9A9
HP_GLAUCOMA	HPO	1	0.855735	0.164245	1.53494	0.750437	Inf	8	327	250	15686	351	1.18794	VCAN, COL11A1, PRPS1, GSN, MAF, EYS, FLNA, RPS28
HP_BLUE_SCLERAE	HPO	1	0.855735	0.164668	2.20626	0.584228	Inf	3	332	65	15871	88	1.36916	WNT5A, TGFB3, INPPL1
HP_PRURITUS	HPO	1	0.855735	0.164668	2.20626	0.584228	Inf	3	332	65	15871	122	1.36916	GSN, KIT, LIG4
HP_MYOCLONIC_SEIZURE	HPO	1	0.855735	0.164818	1.66161	0.709864	Inf	6	329	173	15763	202	1.22502	TRPM3, GABRG2, PRDM8, PIK3CD, SAMD12, MYT1L
HP_ABNORMAL_FEMORAL_NECK_MORPHOLOGY	HPO	1	0.855735	0.166939	1.91363	0.638525	Inf	4	331	100	15836	137	1.28763	COL11A1, WNT5A, TGFB3, FLNA
HP_ABNORMAL_SACRUM_MORPHOLOGY	HPO	1	0.855735	0.166939	1.91363	0.638525	Inf	4	331	100	15836	139	1.28763	WNT5A, BMPER, KCNK9, LIG4
HP_ABNORMALITY_OF_THE_URETER	HPO	1	0.855735	0.169114	1.52257	0.744441	Inf	8	327	252	15684	318	1.16531	ISL1, MYLK, ITGA6, CDK6, SEMA3E, PLEC, FLNA, SLC6A17
HP_ANOSMIA	HPO	1	0.855735	0.169161	2.80871	0.47855	Inf	2	333	34	15902	51	1.47903	SEMA3E, DCC
HP_ECTROPION	HPO	1	0.855735	0.169161	2.80871	0.47855	Inf	2	333	34	15902	58	1.47903	ITGA6, PLEC
HP_URTICARIA	HPO	1	0.855735	0.169161	2.80871	0.47855	Inf	2	333	34	15902	52	1.47903	ALPK1, KIT
HP_APLASIA_HYPOPLASIA_OF_THE_CLAVICLES	HPO	1	0.855735	0.169161	2.80871	0.47855	Inf	2	333	34	15902	49	1.47903	VAC14, FLNA
HP_IMPAIRED_SMOOTH_PURSUIT	HPO	1	0.855735	0.169161	2.80871	0.47855	Inf	2	333	34	15902	39	1.47903	FGF14, SYNE1
HP_PRIMARY_MICROCEPHALY	HPO	1	0.855735	0.169161	2.80871	0.47855	Inf	2	333	34	15902	38	1.47903	VAC14, RELN
HP_ABNORMAL_HYPOTHALAMUS_PHYSIOLOGY	HPO	1	0.855735	0.169161	2.80871	0.47855	Inf	2	333	34	15902	51	1.47903	TRH, DCC
HP_CEREBRAL_INCLUSION_BODIES	HPO	1	0.855735	0.169161	2.80871	0.47855	Inf	2	333	34	15902	46	1.47903	SNCAIP, PRDM8
HP_INTELLECTUAL_DISABILITY_PROFOUND	HPO	1	0.855735	0.16943	1.74721	0.674367	Inf	5	330	137	15799	159	1.23242	TRPM3, UNC80, PRPS1, FRMPD4, MYT1L
HP_GLOMERULAR_SCLEROSIS	HPO	1	0.855735	0.169708	2.17266	0.575549	Inf	3	332	66	15870	94	1.34175	PLEC, KIRREL1, NOS1AP
HP_LIMB_GIRDLE_MUSCLE_WEAKNESS	HPO	1	0.855735	0.169708	2.17266	0.575549	Inf	3	332	66	15870	89	1.34175	TRIM32, DYSF, PLEC
HP_DERMAL_ATROPHY	HPO	1	0.855735	0.169708	2.17266	0.575549	Inf	3	332	66	15870	89	1.34175	ITGA6, GSN, PLEC
HP_MOVEMENT_ABNORMALITY_OF_THE_TONGUE	HPO	1	0.855735	0.170788	5.95939	0.271771	Inf	1	334	8	15928	11	1.91287	PLCB4
HP_MACRODONTIA_OF_PERMANENT_MAXILLARY_CENTRAL_INCISOR	HPO	1	0.855735	0.170788	5.95939	0.271771	Inf	1	334	8	15928	10	1.91287	COL11A1
HP_BROAD_METATARSAL	HPO	1	0.855735	0.170788	5.95939	0.271771	Inf	1	334	8	15928	12	1.91287	MMP2
HP_HYPERCONVEX_FINGERNAILS	HPO	1	0.855735	0.170788	5.95939	0.271771	Inf	1	334	8	15928	10	1.91287	PLEC
HP_ACANTHOCYTOSIS	HPO	1	0.855735	0.170788	5.95939	0.271771	Inf	1	334	8	15928	13	1.91287	XK
HP_HYPOPROTEINEMIA	HPO	1	0.855735	0.170788	5.95939	0.271771	Inf	1	334	8	15928	16	1.91287	NOS1AP
HP_HYPOURICEMIA	HPO	1	0.855735	0.170788	5.95939	0.271771	Inf	1	334	8	15928	15	1.91287	PRPS1
HP_MUSCLE_FIBER_SPLITTING	HPO	1	0.855735	0.170788	5.95939	0.271771	Inf	1	334	8	15928	15	1.91287	DYSF
HP_ABNORMAL_4TH_FINGER_MORPHOLOGY	HPO	1	0.855735	0.170788	5.95939	0.271771	Inf	1	334	8	15928	12	1.91287	PIK3CD
HP_ABNORMALITY_OF_THE_MIDDLE_PHALANX_OF_THE_5TH_FINGER	HPO	1	0.855735	0.170788	5.95939	0.271771	Inf	1	334	8	15928	19	1.91287	WNT5A
HP_SYNOSTOSIS_OF_CARPAL_BONES	HPO	1	0.855735	0.170788	5.95939	0.271771	Inf	1	334	8	15928	22	1.91287	FLNA
HP_CHRONIC_LYMPHATIC_LEUKEMIA	HPO	1	0.855735	0.170788	5.95939	0.271771	Inf	1	334	8	15928	13	1.91287	KIT
HP_CARDIORESPIRATORY_ARREST	HPO	1	0.855735	0.170788	5.95939	0.271771	Inf	1	334	8	15928	10	1.91287	KIT
HP_THICK_CEREBRAL_CORTEX	HPO	1	0.855735	0.170788	5.95939	0.271771	Inf	1	334	8	15928	10	1.91287	RELN
HP_GRAMMAR_SPECIFIC_SPEECH_DISORDER	HPO	1	0.855735	0.170788	5.95939	0.271771	Inf	1	334	8	15928	10	1.91287	FOXP2
HP_PERIPHERAL_OPACIFICATION_OF_THE_CORNEA	HPO	1	0.855735	0.170788	5.95939	0.271771	Inf	1	334	8	15928	14	1.91287	MMP2
HP_ESOPHAGEAL_CARCINOMA	HPO	1	0.855735	0.170788	5.95939	0.271771	Inf	1	334	8	15928	12	1.91287	DCC
HP_ABNORMAL_GRANULOCYTOPOIETIC_CELL_MORPHOLOGY	HPO	1	0.855735	0.170788	5.95939	0.271771	Inf	1	334	8	15928	11	1.91287	KIT
HP_ORTHOPNEA	HPO	1	0.855735	0.170788	5.95939	0.271771	Inf	1	334	8	15928	26	1.91287	TLL1
HP_ABNORMAL_B_CELL_SUBSET_DISTRIBUTION	HPO	1	0.855735	0.170788	5.95939	0.271771	Inf	1	334	8	15928	16	1.91287	PIK3CD
HP_TIP_TOE_GAIT	HPO	1	0.855735	0.170788	5.95939	0.271771	Inf	1	334	8	15928	13	1.91287	DYSF
HP_FATIGUABLE_WEAKNESS_OF_PROXIMAL_LIMB_MUSCLES	HPO	1	0.855735	0.170788	5.95939	0.271771	Inf	1	334	8	15928	14	1.91287	KCNK9
HP_TRICEPS_WEAKNESS	HPO	1	0.855735	0.170788	5.95939	0.271771	Inf	1	334	8	15928	18	1.91287	DYSF
HP_ABNORMAL_LYMPHOCYTE_MORPHOLOGY	HPO	1	0.855735	0.170944	1.89457	0.632274	Inf	4	331	101	15835	177	1.26732	MYC, SEMA3E, PIK3CD, LIG4
P300_01	REG	1	0.858616	0.402666	1.21049	0.469267	Inf	5	330	197	15739	256	0.41933	SMPD3, ATP8A2, GSN, PIK3CD, SHISA6
TCCATTKW_UNKNOWN	REG	1	0.858616	0.402666	1.21049	0.469267	Inf	5	330	197	15739	242	0.41933	NOS1, NR4A3, PTGFRN, CACNA2D3, EGFLAM
GOBP_REGULATION_OF_PEPTIDE_TRANSPORT	GO_BP	1	0.859634	0.261437	1.56636	0.52433	Inf	4	331	122	15814	183	0.885359	ISL1, CNR1, ADRA2A, TRH
NKX2_8_TARGET_GENES	REG	1	0.861964	0.405765	1.98491	0.0975614	Inf	1	334	24	15912	41	0.683983	ANXA2
ZNF418_TARGET_GENES	REG	1	0.861964	0.405765	1.98491	0.0975614	Inf	1	334	24	15912	44	0.683983	ANXA2
NFY_01	REG	1	0.862417	0.406743	1.2043	0.466891	Inf	5	330	198	15738	261	0.408069	ISL1, TLE4, HIVEP3, SHC3, TXNIP
HP_JOINT_STIFFNESS	HPO	1	0.864349	0.172836	1.73444	0.669511	Inf	5	330	138	15798	196	1.21596	NALCN, CASZ1, SYNE1, INPPL1, FLNA
GOBP_NUCLEAR_TRANSPORT	GO_BP	1	0.866246	0.263561	1.36676	0.63082	Inf	7	328	245	15691	308	0.809929	THOC5, CD36, PKIA, JUP, KPNA5, FLNA, TXNIP
REACTOME_SEMAPHORIN_INTERACTIONS	PATHWAYS	1	0.866256	0.103997	2.75977	0.726588	Inf	3	332	52	15884	64	1.77636	PLXNA2, SEMA3E, PLXNA4
REACTOME_EXTRA_NUCLEAR_ESTROGEN_SIGNALING	PATHWAYS	1	0.866256	0.103997	2.75977	0.726588	Inf	3	332	52	15884	75	1.77636	MMP2, GNAI1, GNG4
ZNF563_TARGET_GENES	REG	1	0.866419	0.409398	1.12025	0.598652	Inf	10	325	426	15510	651	0.349819	IFFO1, SNCAIP, PXN, MAP7D1, PROX1, MAP7, HSPA13, PPM1L, ELOVL2, PROX1-AS1
GOBP_REGULATION_OF_INFLAMMATORY_RESPONSE	GO_BP	1	0.866479	0.265197	1.46609	0.567185	Inf	5	330	163	15773	397	0.841617	ISL1, WNT5A, CNR1, CAMK2N1, LPL
GOBP_LIPID_OXIDATION	GO_BP	1	0.866479	0.266268	1.70517	0.453973	Inf	3	332	84	15852	112	0.915038	CNR1, NR4A3, SOX9
GOBP_POSITIVE_REGULATION_OF_PROTEIN_SECRETION	GO_BP	1	0.866479	0.266268	1.70517	0.453973	Inf	3	332	84	15852	128	0.915038	ISL1, TGFB3, TRH
GOBP_SMAD_PROTEIN_SIGNAL_TRANSDUCTION	GO_BP	1	0.866479	0.267511	2.03023	0.349515	Inf	2	333	47	15889	84	0.998585	VIM, TGFB3
GOBP_NEPHRON_MORPHOGENESIS	GO_BP	1	0.866479	0.267511	2.03023	0.349515	Inf	2	333	47	15889	77	0.998585	SOX9, MYC
GOBP_REGULATION_OF_SYSTEMIC_ARTERIAL_BLOOD_PRESSURE_BY_HORMONE	GO_BP	1	0.866479	0.268158	3.40455	0.162816	Inf	1	334	14	15922	38	1.25727	PCSK5
GOBP_GLUCOSE_CATABOLIC_PROCESS	GO_BP	1	0.866479	0.268158	3.40455	0.162816	Inf	1	334	14	15922	20	1.25727	PFKP
GOBP_ACETYL_COA_BIOSYNTHETIC_PROCESS	GO_BP	1	0.866479	0.268158	3.40455	0.162816	Inf	1	334	14	15922	18	1.25727	PDK1
GOBP_PURINE_NUCLEOBASE_METABOLIC_PROCESS	GO_BP	1	0.866479	0.268158	3.40455	0.162816	Inf	1	334	14	15922	20	1.25727	PRPS1
GOBP_SPHINGOMYELIN_METABOLIC_PROCESS	GO_BP	1	0.866479	0.268158	3.40455	0.162816	Inf	1	334	14	15922	19	1.25727	SMPD3
GOBP_SEROTONIN_RECEPTOR_SIGNALING_PATHWAY	GO_BP	1	0.866479	0.268158	3.40455	0.162816	Inf	1	334	14	15922	40	1.25727	HTR3B
GOBP_ESTROGEN_METABOLIC_PROCESS	GO_BP	1	0.866479	0.268158	3.40455	0.162816	Inf	1	334	14	15922	37	1.25727	PLEKHA1
GOBP_REPRODUCTIVE_BEHAVIOR	GO_BP	1	0.866479	0.268158	3.40455	0.162816	Inf	1	334	14	15922	26	1.25727	OPRK1
GOBP_HYPOTHALAMUS_DEVELOPMENT	GO_BP	1	0.866479	0.268158	3.40455	0.162816	Inf	1	334	14	15922	23	1.25727	MYC
GOBP_REGULATION_OF_FATTY_ACID_BETA_OXIDATION	GO_BP	1	0.866479	0.268158	3.40455	0.162816	Inf	1	334	14	15922	20	1.25727	CNR1
GOBP_CALCIUM_MEDIATED_SIGNALING_USING_INTRACELLULAR_CALCIUM_SOURCE	GO_BP	1	0.866479	0.268158	3.40455	0.162816	Inf	1	334	14	15922	22	1.25727	PTGFR
GOBP_VASCULAR_ASSOCIATED_SMOOTH_MUSCLE_CELL_DIFFERENTIATION	GO_BP	1	0.866479	0.268158	3.40455	0.162816	Inf	1	334	14	15922	38	1.25727	KIT
GOBP_RESPONSE_TO_IMMOBILIZATION_STRESS	GO_BP	1	0.866479	0.268158	3.40455	0.162816	Inf	1	334	14	15922	20	1.25727	GAL
GOBP_REGULATION_OF_MEIOTIC_NUCLEAR_DIVISION	GO_BP	1	0.866479	0.268158	3.40455	0.162816	Inf	1	334	14	15922	32	1.25727	WNT5A
GOBP_RETINOIC_ACID_METABOLIC_PROCESS	GO_BP	1	0.866479	0.268158	3.40455	0.162816	Inf	1	334	14	15922	34	1.25727	CRABP2
GOBP_RESPONSE_TO_LEPTIN	GO_BP	1	0.866479	0.268158	3.40455	0.162816	Inf	1	334	14	15922	22	1.25727	NR4A3
GOBP_NEGATIVE_REGULATION_OF_GLIAL_CELL_DIFFERENTIATION	GO_BP	1	0.866479	0.268158	3.40455	0.162816	Inf	1	334	14	15922	27	1.25727	ID4
GOBP_REGULATION_OF_VIRAL_TRANSCRIPTION	GO_BP	1	0.866479	0.268158	3.40455	0.162816	Inf	1	334	14	15922	19	1.25727	TRIM32
GOBP_SYMPATHETIC_NERVOUS_SYSTEM_DEVELOPMENT	GO_BP	1	0.866479	0.268158	3.40455	0.162816	Inf	1	334	14	15922	22	1.25727	PLXNA4
GOBP_ANATOMICAL_STRUCTURE_ARRANGEMENT	GO_BP	1	0.866479	0.268158	3.40455	0.162816	Inf	1	334	14	15922	17	1.25727	PLXNA4
GOBP_NEUROMUSCULAR_PROCESS_CONTROLLING_POSTURE	GO_BP	1	0.866479	0.268158	3.40455	0.162816	Inf	1	334	14	15922	17	1.25727	ATP8A2
GOBP_POSITIVE_REGULATION_OF_ACTIN_NUCLEATION	GO_BP	1	0.866479	0.268158	3.40455	0.162816	Inf	1	334	14	15922	16	1.25727	GSN
GOBP_EPITHELIAL_TUBE_BRANCHING_INVOLVED_IN_LUNG_MORPHOGENESIS	GO_BP	1	0.866479	0.268158	3.40455	0.162816	Inf	1	334	14	15922	29	1.25727	SOX9
GOBP_GANGLION_DEVELOPMENT	GO_BP	1	0.866479	0.268158	3.40455	0.162816	Inf	1	334	14	15922	17	1.25727	UNC5C
GOBP_DENDRITIC_SPINE_MAINTENANCE	GO_BP	1	0.866479	0.268158	3.40455	0.162816	Inf	1	334	14	15922	20	1.25727	HOMER1
GOBP_AMMONIUM_ION_METABOLIC_PROCESS	GO_BP	1	0.866479	0.268158	3.40455	0.162816	Inf	1	334	14	15922	23	1.25727	TRH
GOBP_NEUROTRANSMITTER_RECEPTOR_TRANSPORT_TO_PLASMA_MEMBRANE	GO_BP	1	0.866479	0.268158	3.40455	0.162816	Inf	1	334	14	15922	16	1.25727	GRIPAP1
GOBP_POSITIVE_REGULATION_OF_DENDRITE_DEVELOPMENT	GO_BP	1	0.866479	0.268158	3.40455	0.162816	Inf	1	334	14	15922	17	1.25727	ALK
GOBP_NEGATIVE_REGULATION_OF_CILIUM_ASSEMBLY	GO_BP	1	0.866479	0.268158	3.40455	0.162816	Inf	1	334	14	15922	17	1.25727	DNM2
GOBP_NEGATIVE_REGULATION_OF_RESPONSE_TO_OXIDATIVE_STRESS	GO_BP	1	0.866479	0.268158	3.40455	0.162816	Inf	1	334	14	15922	27	1.25727	NR4A3
GOBP_NEGATIVE_REGULATION_OF_ANION_TRANSPORT	GO_BP	1	0.866479	0.268158	3.40455	0.162816	Inf	1	334	14	15922	24	1.25727	TRH
GOBP_POSITIVE_REGULATION_OF_LYMPHOCYTE_MIGRATION	GO_BP	1	0.866479	0.268158	3.40455	0.162816	Inf	1	334	14	15922	37	1.25727	WNT5A
GOBP_REGULATION_OF_CAMP_DEPENDENT_PROTEIN_KINASE_ACTIVITY	GO_BP	1	0.866479	0.268158	3.40455	0.162816	Inf	1	334	14	15922	20	1.25727	PKIA
GOBP_REGULATION_OF_ENDOCYTIC_RECYCLING	GO_BP	1	0.866479	0.268158	3.40455	0.162816	Inf	1	334	14	15922	18	1.25727	GRIPAP1
GOBP_REGULATION_OF_ATP_BIOSYNTHETIC_PROCESS	GO_BP	1	0.866479	0.268158	3.40455	0.162816	Inf	1	334	14	15922	23	1.25727	MYC
REACTOME_P75_NTR_RECEPTOR_MEDIATED_SIGNALLING	PATHWAYS	1	0.867727	0.104756	2.30797	0.767348	Inf	4	331	83	15853	97	1.67203	NGFR, MCF2, HDAC1, VAV3
REACTOME_SIGNALING_BY_VEGF	PATHWAYS	1	0.867727	0.104756	2.30797	0.767348	Inf	4	331	83	15853	106	1.67203	PXN, VAV3, PRKCB, JUP
REACTOME_SMAD2_SMAD3_SMAD4_HETEROTRIMER_REGULATES_TRANSCRIPTION	PATHWAYS	1	0.86822	0.10598	3.82198	0.642606	Inf	2	333	25	15911	32	1.95869	HDAC1, MYC
KEGG_ALDOSTERONE_REGULATED_SODIUM_REABSORPTION	PATHWAYS	1	0.86822	0.10598	3.82198	0.642606	Inf	2	333	25	15911	42	1.95869	PRKCB, PIK3CD
PID_AURORA_B_PATHWAY	PATHWAYS	1	0.86822	0.10598	3.82198	0.642606	Inf	2	333	25	15911	39	1.95869	VIM, MYLK
PID_NEPHRIN_NEPH1_PATHWAY	PATHWAYS	1	0.86822	0.10598	3.82198	0.642606	Inf	2	333	25	15911	31	1.95869	PIK3CD, KIRREL1
GOBP_ERK1_AND_ERK2_CASCADE	GO_BP	1	0.869218	0.269119	1.45706	0.563733	Inf	5	330	164	15772	341	0.827939	SOX9, CD36, MYC, BMPER, C1QL4
HP_ABNORMALITY_OF_THE_UPPER_RESPIRATORY_TRACT	HPO	1	0.870695	0.174408	1.46876	0.753293	Inf	9	326	294	15642	426	1.12774	COL11A1, GABRG2, SOX9, ANO3, PRPH, PRPS1, SEMA3E, PIK3CD, FLNA
HP_LIMB_ATAXIA	HPO	1	0.870695	0.174791	2.14008	0.567124	Inf	3	332	67	15869	76	1.31481	FGF14, SYNE1, NEFL
HP_LYMPHOMA	HPO	1	0.870695	0.174791	2.14008	0.567124	Inf	3	332	67	15869	108	1.31481	MYC, KIT, LIG4
HP_ABNORMALITY_OF_THE_SUPRAORBITAL_RIDGES	HPO	1	0.870695	0.174791	2.14008	0.567124	Inf	3	332	67	15869	98	1.31481	PIK3CD, LIG4, FLNA
GOMF_TRANSMEMBRANE_TRANSPORTER_BINDING	GO_MF	1	0.870752	0.0575822	2.49981	0.959016	Inf	5	330	96	15840	127	2.05278	NOS1, HOMER1, KCNC2, SCN5A, FLNA
GOMF_PROTEIN_DOMAIN_SPECIFIC_BINDING	GO_MF	1	0.870752	0.0576159	1.5661	0.980147	Inf	17	318	526	15410	687	1.78897	VIM, DNM2, ARHGAP5, PLEKHA1, LIN7A, WNT5A, HDAC1, PROX1, ATP2B2, FZD1, KIT, INPPL1, SRR, NLGN1, SCN5A, SHISA6, NEFL
GOMF_CYTOKINE_ACTIVITY	GO_MF	1	0.871617	0.0583344	3.5902	0.936975	Inf	3	332	40	15896	234	2.27392	WNT5A, TGFB3, WNT9A
GOMF_AMMONIA_LYASE_ACTIVITY	GO_MF	1	0.871617	0.060507	23.8292	0.820274	Inf	1	334	2	15934	5	3.81487	SRR
GOMF_STRUCTURAL_CONSTITUENT_OF_MYELIN_SHEATH	GO_MF	1	0.871617	0.060507	23.8292	0.820274	Inf	1	334	2	15934	9	3.81487	MBP
GOMF_ARGININE_BINDING	GO_MF	1	0.871617	0.060507	23.8292	0.820274	Inf	1	334	2	15934	9	3.81487	NOS1
GOMF_IDENTICAL_PROTEIN_BINDING	GO_MF	1	0.871617	0.06106	1.34363	0.981339	Inf	37	298	1348	14588	1977	1.67846	VIM, TG, SNCAIP, PFKP, GRIPAP1, STK10, PLXNA2, CBLN1, VAC14, SMPD3, CNR1, TRIM32, NR4A3, TGFB3, RAB9B, FOXP2, SYNE1, SRRM4, CDH13, SDK1, PRPS1, ADRA2A, KIT, SRR, NLGN1, ALK, JUP, LPL, DSCAML1, ST8SIA3, MAF, ANXA2, CNTN2, C1QL4, TRPV1, FLNA, NEFL
GOMF_DNA_BINDING_TRANSCRIPTION_ACTIVATOR_ACTIVITY	GO_MF	1	0.871617	0.0613497	1.80554	0.9613	Inf	10	325	267	15669	464	1.83372	ISL1, NR5A2, NR4A3, ONECUT2, SOX9, CASZ1, MYC, BARHL2, GBX2, MAF
GOMF_LIPID_TRANSPORTER_ACTIVITY	GO_MF	1	0.871617	0.0616149	2.44831	0.939717	Inf	5	330	98	15838	159	2.00422	GRAMD1A, ATP8A2, ANO3, CD36, OSBPL10
GOMF_POSTSYNAPTIC_NEUROTRANSMITTER_RECEPTOR_ACTIVITY	GO_MF	1	0.871617	0.0616852	3.50264	0.91491	Inf	3	332	41	15895	64	2.22611	GABRG2, CHRNB4, GRIK1
HP_RENAL_AGENESIS	HPO	1	0.872514	0.176268	1.72185	0.664723	Inf	5	330	139	15797	175	1.19963	CDK6, SEMA3E, PIK3CD, DCC, RPS28
HP_ABNORMAL_UVULA_MORPHOLOGY	HPO	1	0.872514	0.176268	1.72185	0.664723	Inf	5	330	139	15797	172	1.19963	COL11A1, PLCB4, TGFB3, KCNK9, FLNA
HP_ABNORMAL_SYSTEMIC_ARTERIAL_MORPHOLOGY	HPO	1	0.872514	0.176393	1.40492	0.774894	Inf	11	324	376	15560	502	1.09853	MYLK, MMP2, VAC14, TGFB3, CASZ1, SEMA3E, PIK3CD, MYT1L, NTNG2, FLNA, RPS28
HP_METATARSUS_ADDUCTUS	HPO	1	0.872514	0.176533	2.72822	0.465339	Inf	2	333	35	15901	44	1.43509	VAC14, LIG4
HP_OSTEOARTHRITIS	HPO	1	0.872514	0.176533	2.72822	0.465339	Inf	2	333	35	15901	63	1.43509	COL11A1, TGFB3
HP_TRACHEOMALACIA	HPO	1	0.872514	0.176533	2.72822	0.465339	Inf	2	333	35	15901	41	1.43509	SOX9, BMPER
HP_HYPOKALEMIA	HPO	1	0.872514	0.176533	2.72822	0.465339	Inf	2	333	35	15901	66	1.43509	SCN5A, NOS1AP
HP_ANKLE_FLEXION_CONTRACTURE	HPO	1	0.872514	0.176533	2.72822	0.465339	Inf	2	333	35	15901	45	1.43509	MMP2, FLNA
GOMF_NEUROPEPTIDE_RECEPTOR_ACTIVITY	GO_MF	1	0.875082	0.0629374	5.30948	0.875938	Inf	2	333	18	15918	45	2.50238	GAL, HCRTR2
GOMF_PHOSPHATIDYLINOSITOL_3_KINASE_BINDING	GO_MF	1	0.875082	0.0629374	5.30948	0.875938	Inf	2	333	18	15918	29	2.50238	DNM2, GSN
HP_ABNORMALITY_OF_PELVIC_GIRDLE_BONE_MORPHOLOGY	HPO	1	0.875522	0.177314	1.36128	0.791958	Inf	13	322	459	15477	598	1.0796	COL11A1, MMP2, NALCN, VAC14, WNT5A, SOX9, CASZ1, BMPER, INPPL1, MYT1L, NTNG2, FLNA, ATAD3A
GOBP_CELL_CELL_JUNCTION_ASSEMBLY	GO_BP	1	0.876564	0.271852	1.685	0.448701	Inf	3	332	85	15851	150	0.894355	CDH12, JUP, CNTNAP2
GOBP_POSITIVE_REGULATION_OF_LIPID_METABOLIC_PROCESS	GO_BP	1	0.876564	0.271852	1.685	0.448701	Inf	3	332	85	15851	153	0.894355	NR4A3, VAV3, KIT
GOBP_LIPOSACCHARIDE_METABOLIC_PROCESS	GO_BP	1	0.876564	0.271852	1.685	0.448701	Inf	3	332	85	15851	104	0.894355	ST8SIA4, KIT, ST8SIA3
GOBP_POSITIVE_REGULATION_OF_APOPTOTIC_SIGNALING_PATHWAY	GO_BP	1	0.876564	0.271852	1.685	0.448701	Inf	3	332	85	15851	134	0.894355	NGFR, SKIL, MYC
REACTOME_DEATH_RECEPTOR_SIGNALLING	PATHWAYS	1	0.877557	0.107553	2.04842	0.788699	Inf	5	330	117	15819	141	1.59229	NGFR, MCF2, SMPD3, HDAC1, VAV3
WP_EBOLA_VIRUS_INFECTION_IN_HOST	PATHWAYS	1	0.877557	0.108069	2.28036	0.758357	Inf	4	331	84	15852	131	1.64706	ITGA6, GSN, PIK3CD, FLNA
KEGG_DILATED_CARDIOMYOPATHY	PATHWAYS	1	0.877557	0.108297	2.70756	0.713208	Inf	3	332	53	15883	90	1.74107	ITGA6, TGFB3, CACNA2D3
REACTOME_ADORA2B_MEDIATED_ANTI_INFLAMMATORY_CYTOKINES_PRODUCTION	PATHWAYS	1	0.877557	0.108297	2.70756	0.713208	Inf	3	332	53	15883	133	1.74107	PTHLH, GNAI1, GNG4
GOBP_CELLULAR_RESPONSE_TO_EXTERNAL_STIMULUS	GO_BP	1	0.877682	0.272313	1.39252	0.596102	Inf	6	329	206	15730	309	0.796039	SOX9, SESN3, MN1, LPL, RNF152, PLEC
ZNF165_TARGET_GENES	REG	1	0.877949	0.417061	1.42246	0.246882	Inf	2	333	67	15869	84	0.492205	MYLK, STK10
E2F1_Q4	REG	1	0.877949	0.418949	1.1861	0.459903	Inf	5	330	201	15735	249	0.374627	XK, JPH1, MYC, GRIK1, HS6ST3
E2F_Q4_01	REG	1	0.877949	0.418949	1.1861	0.459903	Inf	5	330	201	15735	238	0.374627	JPH1, MYC, ARHGAP36, PPRC1, NEGR1
HEN1_01	REG	1	0.877949	0.419355	1.22238	0.410479	Inf	4	331	156	15780	200	0.39487	PPP1R16B, CDK6, NR4A3, ONECUT2
KDM7A_TARGET_GENES	REG	1	0.877949	0.421941	1.05087	0.7544	Inf	33	302	1501	14435	1866	0.267665	VIM, PREX2, QSER1, ALPK1, MCAM, TNS1, PTHLH, GRAMD1A, PLCB4, PPP1R16B, VAC14, JPH1, TLE4, MFSD10, CLUH, ADGRB3, RAPGEF5, CPEB2, CNOT6L, SSBP2, CACHD1, CAMK2N1, INPPL1, LENG8, MN1, SH3RF3, JUP, LIG4, WSCD1, ANXA2, ARL15, SULF2, MIR100HG
NFY_Q6_01	REG	1	0.877949	0.423009	1.18015	0.457619	Inf	5	330	202	15734	265	0.363591	HDAC1, TGFB3, HIVEP3, SHC3, TXNIP
WCAANNNYCAG_UNKNOWN	REG	1	0.877949	0.423009	1.18015	0.457619	Inf	5	330	202	15734	254	0.363591	FOXP2, PCDH8, WNT9A, GBX2, JUP
AUTS2_TARGET_GENES	REG	1	0.877949	0.423193	1.12559	0.551719	Inf	8	327	339	15597	453	0.326982	ISL1, PFKP, CDK6, TLE4, FOXP2, RASGEF1B, HDDC3, RPS28
MAML1_TARGET_GENES	REG	1	0.877949	0.423972	1.21452	0.407868	Inf	4	331	157	15779	315	0.38217	TLE4, CD36, JUP, TXNIP
TCF11MAFG_01	REG	1	0.877949	0.423972	1.21452	0.407868	Inf	4	331	157	15779	206	0.38217	TLL1, ONECUT2, BARHL2, PCDHA10
ZNF708_TARGET_GENES	REG	1	0.877949	0.424186	1.40146	0.243305	Inf	2	333	68	15868	97	0.471326	GRAMD1A, CAPS2
GGCNNMSMYNTTG_UNKNOWN	REG	1	0.877949	0.424186	1.40146	0.243305	Inf	2	333	68	15868	75	0.471326	REPS2, PCDHGB5
HP_DEVELOPMENTAL_CATARACT	HPO	1	0.883254	0.179054	1.85759	0.62013	Inf	4	331	103	15833	139	1.22738	COL11A1, MAF, ATAD3A, RPS28
HP_SUBCUTANEOUS_HEMORRHAGE	HPO	1	0.885701	0.179725	1.70945	0.660003	Inf	5	330	140	15796	225	1.18343	MYLK, TGFB3, GSN, PLEC, FLNA
GOBP_POSITIVE_REGULATION_OF_DEFENSE_RESPONSE	GO_BP	1	0.885787	0.275101	1.52848	0.511827	Inf	4	331	125	15811	288	0.836637	WNT5A, CNR1, CAMK2N1, LPL
GOBP_FATTY_ACID_TRANSPORT	GO_BP	1	0.885787	0.275175	1.98787	0.342406	Inf	2	333	48	15888	99	0.968044	CD36, CRABP2
GOBP_POSITIVE_REGULATION_OF_INSULIN_SECRETION	GO_BP	1	0.885787	0.275175	1.98787	0.342406	Inf	2	333	48	15888	67	0.968044	ISL1, TRH
HP_OBSESSIVE_COMPULSIVE_BEHAVIOR	HPO	1	0.891197	0.183157	1.83963	0.61423	Inf	4	331	104	15832	126	1.20772	XK, GABRG2, NLGN1, SEMA3E
HP_HAMMERTOE	HPO	1	0.891197	0.183955	2.65231	0.452836	Inf	2	333	36	15900	46	1.39258	BMPER, NEFL
HP_BILATERAL_POLYMICROGYRIA	HPO	1	0.891197	0.183955	2.65231	0.452836	Inf	2	333	36	15900	41	1.39258	TRPM3, MYT1L
HP_ABNORMAL_TONGUE_PHYSIOLOGY	HPO	1	0.891197	0.183955	2.65231	0.452836	Inf	2	333	36	15900	45	1.39258	PLCB4, KCNK9
HP_LONG_PALPEBRAL_FISSURE	HPO	1	0.891197	0.185084	2.07778	0.550993	Inf	3	332	69	15867	80	1.26225	WNT5A, TGFB3, FRMPD4
HP_ABNORMAL_FOREARM_BONE_MORPHOLOGY	HPO	1	0.891197	0.185084	2.07778	0.550993	Inf	3	332	69	15867	94	1.26225	COL11A1, SEMA3E, FLNA
HP_ARTERIAL_STENOSIS	HPO	1	0.891197	0.185084	2.07778	0.550993	Inf	3	332	69	15867	104	1.26225	MYLK, VAC14, TGFB3
HP_LOW_SET_POSTERIORLY_ROTATED_EARS	HPO	1	0.891197	0.185855	1.53154	0.706074	Inf	7	328	219	15717	264	1.10707	PLCB4, NALCN, TRIM32, CASZ1, UNC80, SEMA3E, LIG4
HP_STEREOTYPY	HPO	1	0.891197	0.185855	1.53154	0.706074	Inf	7	328	219	15717	252	1.10707	TRPM3, GABRG2, CASZ1, CNTNAP2, MYT1L, NTNG2, FRRS1L
HP_GENERALIZED_ONSET_MOTOR_SEIZURE	HPO	1	0.891197	0.185966	1.59628	0.682282	Inf	6	329	180	15756	208	1.12716	TRPM3, GABRG2, PRDM8, PIK3CD, SAMD12, MYT1L
HP_DEVIATION_OF_THE_HAND_OR_OF_FINGERS_OF_THE_HAND	HPO	1	0.891197	0.186857	1.41135	0.753064	Inf	10	325	340	15596	451	1.06314	COL11A1, NALCN, WNT5A, CASZ1, SEMA3E, PIK3CD, JUP, LIG4, MAF, FLNA
HP_RETINAL_ATROPHY	HPO	1	0.891197	0.187291	1.82182	0.608441	Inf	4	331	105	15831	140	1.18827	VCAN, EFEMP1, MYT1L, NTNG2
HP_SHORT_FOOT	HPO	1	0.891197	0.187291	1.82182	0.608441	Inf	4	331	105	15831	136	1.18827	COL11A1, CASZ1, INPPL1, LIG4
HP_DECREASED_FACIAL_EXPRESSION	HPO	1	0.891197	0.187291	1.82182	0.608441	Inf	4	331	105	15831	131	1.18827	SNCAIP, TRIM32, KCNK9, PIK3CD
HP_RENAL_PHOSPHATE_WASTING	HPO	1	0.891197	0.18787	5.29662	0.244509	Inf	1	334	9	15927	14	1.7689	INPPL1
HP_LONG_CLAVICLES	HPO	1	0.891197	0.18787	5.29662	0.244509	Inf	1	334	9	15927	15	1.7689	COL11A1
HP_ABNORMALITY_OF_THE_MUSCULATURE_OF_THE_UPPER_ARM	HPO	1	0.891197	0.18787	5.29662	0.244509	Inf	1	334	9	15927	12	1.7689	SYNE1
HP_TRICUSPID_VALVE_PROLAPSE	HPO	1	0.891197	0.18787	5.29662	0.244509	Inf	1	334	9	15927	12	1.7689	FLNA
HP_CAUDATE_ATROPHY	HPO	1	0.891197	0.18787	5.29662	0.244509	Inf	1	334	9	15927	12	1.7689	FOXP2
HP_NEONATAL_HYPERBILIRUBINEMIA	HPO	1	0.891197	0.18787	5.29662	0.244509	Inf	1	334	9	15927	23	1.7689	TG
HP_NEMALINE_BODIES	HPO	1	0.891197	0.18787	5.29662	0.244509	Inf	1	334	9	15927	17	1.7689	NEFL
HP_JERKY_HEAD_MOVEMENTS	HPO	1	0.891197	0.18787	5.29662	0.244509	Inf	1	334	9	15927	11	1.7689	GABRG2
HP_DECREASED_CORNEAL_REFLEX	HPO	1	0.891197	0.18787	5.29662	0.244509	Inf	1	334	9	15927	10	1.7689	ZFHX2
HP_PROXIMAL_UPPER_LIMB_AMYOTROPHY	HPO	1	0.891197	0.18787	5.29662	0.244509	Inf	1	334	9	15927	10	1.7689	SYNE1
HP_CHRONIC_ORAL_CANDIDIASIS	HPO	1	0.891197	0.18787	5.29662	0.244509	Inf	1	334	9	15927	17	1.7689	PIK3CD
HP_OSTEOLYSIS_INVOLVING_BONES_OF_THE_FEET	HPO	1	0.891197	0.18787	5.29662	0.244509	Inf	1	334	9	15927	12	1.7689	MMP2
HP_APLASIA_HYPOPLASIA_OF_THE_PALMAR_CREASES	HPO	1	0.891197	0.18787	5.29662	0.244509	Inf	1	334	9	15927	15	1.7689	NALCN
HP_CHILDHOOD_ONSET_SENSORINEURAL_HEARING_IMPAIRMENT	HPO	1	0.891197	0.18787	5.29662	0.244509	Inf	1	334	9	15927	16	1.7689	ATP2B2
HP_CHOROIDAL_NEOVASCULARIZATION	HPO	1	0.891197	0.18787	5.29662	0.244509	Inf	1	334	9	15927	20	1.7689	EFEMP1
HP_SUBSTANTIA_NIGRA_GLIOSIS	HPO	1	0.891197	0.18787	5.29662	0.244509	Inf	1	334	9	15927	14	1.7689	SNCAIP
HP_ABNORMAL_NATURAL_KILLER_CELL_MORPHOLOGY	HPO	1	0.891197	0.18787	5.29662	0.244509	Inf	1	334	9	15927	19	1.7689	PIK3CD
HP_ABNORMAL_SEX_DETERMINATION	HPO	1	0.891197	0.18787	5.29662	0.244509	Inf	1	334	9	15927	22	1.7689	SOX9
HP_DELAYED_SOCIAL_DEVELOPMENT	HPO	1	0.891197	0.18787	5.29662	0.244509	Inf	1	334	9	15927	12	1.7689	FOXP2
HP_HYPERAUTOFLUORESCENT_RETINAL_LESION	HPO	1	0.891197	0.18787	5.29662	0.244509	Inf	1	334	9	15927	15	1.7689	EFEMP1
HP_CRACKLES	HPO	1	0.891197	0.18787	5.29662	0.244509	Inf	1	334	9	15927	23	1.7689	FAM13A
HP_DECREASED_LYMPHOCYTE_PROLIFERATION_IN_RESPONSE_TO_MITOGEN	HPO	1	0.891197	0.18787	5.29662	0.244509	Inf	1	334	9	15927	23	1.7689	PIK3CD
HP_DECREASED_SPECIFIC_ANTIBODY_RESPONSE_TO_VACCINATION	HPO	1	0.891197	0.18787	5.29662	0.244509	Inf	1	334	9	15927	19	1.7689	PIK3CD
HP_NUCLEAR_CATARACT	HPO	1	0.891197	0.18787	5.29662	0.244509	Inf	1	334	9	15927	17	1.7689	VIM
HP_GASTROINTESTINAL_STROMA_TUMOR	HPO	1	0.891197	0.18787	5.29662	0.244509	Inf	1	334	9	15927	18	1.7689	KIT
HP_UROGENITAL_SINUS_ANOMALY	HPO	1	0.891197	0.18787	5.29662	0.244509	Inf	1	334	9	15927	19	1.7689	SOX9
GOBP_CARDIOCYTE_DIFFERENTIATION	GO_BP	1	0.892354	0.277448	1.66531	0.443524	Inf	3	332	86	15850	156	0.873934	ISL1, PROX1, PLEC
GOBP_CELLULAR_RESPONSE_TO_LIGHT_STIMULUS	GO_BP	1	0.892354	0.277448	1.66531	0.443524	Inf	3	332	86	15850	122	0.873934	MMP2, MYC, SLC24A2
HP_HYPOREFLEXIA	HPO	1	0.893249	0.188479	1.43883	0.738055	Inf	9	326	300	15636	370	1.06699	TG, DNM2, GABRG2, TRIM32, SYNE1, DYSF, CACNA1B, CNTNAP2, NEFL
REACTOME_RHO_GTPASE_CYCLE	PATHWAYS	1	0.894388	0.110674	1.52491	0.864795	Inf	12	323	379	15557	450	1.42382	VIM, PREX2, STK10, MCAM, ARHGAP5, MCF2, VAV3, FAM13A, PHIP, DOCK5, JUP, POTEE
NKX62_Q2	REG	1	0.894917	0.433178	1.19909	0.402744	Inf	4	331	159	15777	246	0.357015	TNR, TGFB3, GNAI1, CACNA2D3
HP_ABNORMAL_SOCIAL_BEHAVIOR	HPO	1	0.895219	0.189071	1.58736	0.678509	Inf	6	329	181	15755	204	1.11352	NALCN, GABRG2, FOXP2, NLGN1, FRMPD4, CNTNAP2
GOBP_PROTEIN_POLYMERIZATION	GO_BP	1	0.895932	0.279348	1.37895	0.590339	Inf	6	329	208	15728	274	0.772406	GAS7, TRIM32, GSN, TPPP3, KIRREL1, NEFL
GOBP_REGULATION_OF_INTRINSIC_APOPTOTIC_SIGNALING_PATHWAY	GO_BP	1	0.895932	0.279682	1.51625	0.50779	Inf	4	331	126	15810	171	0.820672	HDAC1, TRIM32, SKIL, MYC
GOBP_RESPONSE_TO_OSMOTIC_STRESS	GO_BP	1	0.895932	0.282834	1.94719	0.33558	Inf	2	333	49	15887	80	0.938202	MYLK, MAP7
GOBP_CERAMIDE_BIOSYNTHETIC_PROCESS	GO_BP	1	0.895932	0.282834	1.94719	0.33558	Inf	2	333	49	15887	67	0.938202	ST8SIA4, ST8SIA3
GOBP_MYELOID_CELL_DEVELOPMENT	GO_BP	1	0.895932	0.282834	1.94719	0.33558	Inf	2	333	49	15887	74	0.938202	KIT, ANXA2
GOBP_REGULATION_OF_OXIDATIVE_STRESS_INDUCED_CELL_DEATH	GO_BP	1	0.895932	0.282834	1.94719	0.33558	Inf	2	333	49	15887	77	0.938202	NR4A3, FZD1
GOBP_REGULATION_OF_RECEPTOR_SIGNALING_PATHWAY_VIA_STAT	GO_BP	1	0.895932	0.282834	1.94719	0.33558	Inf	2	333	49	15887	116	0.938202	PRLR, KIT
GOBP_REGULATION_OF_TOR_SIGNALING	GO_BP	1	0.895932	0.283055	1.64606	0.438545	Inf	3	332	87	15849	105	0.853767	SESN3, RNF152, RELN
GOBP_STRESS_FIBER_ASSEMBLY	GO_BP	1	0.895932	0.283055	1.64606	0.438545	Inf	3	332	87	15849	109	0.853767	PXN, TGFB3, TMEFF2
GOBP_REGULATION_OF_NUCLEAR_DIVISION	GO_BP	1	0.895932	0.283055	1.64606	0.438545	Inf	3	332	87	15849	139	0.853767	SMPD3, WNT5A, PHIP
GOBP_REGULATION_OF_ANIMAL_ORGAN_FORMATION	GO_BP	1	0.895932	0.28324	3.17739	0.152614	Inf	1	334	15	15921	29	1.18112	WNT5A
GOBP_REGULATION_OF_TRANSLATIONAL_ELONGATION	GO_BP	1	0.895932	0.28324	3.17739	0.152614	Inf	1	334	15	15921	20	1.18112	CPEB2
GOBP_RESPONSE_TO_ACIDIC_PH	GO_BP	1	0.895932	0.28324	3.17739	0.152614	Inf	1	334	15	15921	29	1.18112	TRPV1
GOBP_CELL_MIGRATION_IN_HINDBRAIN	GO_BP	1	0.895932	0.28324	3.17739	0.152614	Inf	1	334	15	15921	17	1.18112	PLXNA2
GOBP_MAINTENANCE_OF_CELL_POLARITY	GO_BP	1	0.895932	0.28324	3.17739	0.152614	Inf	1	334	15	15921	19	1.18112	LIN7A
GOBP_CHONDROITIN_SULFATE_BIOSYNTHETIC_PROCESS	GO_BP	1	0.895932	0.28324	3.17739	0.152614	Inf	1	334	15	15921	18	1.18112	CHST15
GOBP_LYMPHOCYTE_COSTIMULATION	GO_BP	1	0.895932	0.28324	3.17739	0.152614	Inf	1	334	15	15921	47	1.18112	CD24
GOBP_POSITIVE_REGULATION_OF_CREB_TRANSCRIPTION_FACTOR_ACTIVITY	GO_BP	1	0.895932	0.28324	3.17739	0.152614	Inf	1	334	15	15921	20	1.18112	RELN
GOBP_REGULATION_OF_MYELOID_CELL_APOPTOTIC_PROCESS	GO_BP	1	0.895932	0.28324	3.17739	0.152614	Inf	1	334	15	15921	27	1.18112	PIK3CD
GOBP_V_D_J_RECOMBINATION	GO_BP	1	0.895932	0.28324	3.17739	0.152614	Inf	1	334	15	15921	20	1.18112	LIG4
GOBP_LONG_CHAIN_FATTY_ACYL_COA_BIOSYNTHETIC_PROCESS	GO_BP	1	0.895932	0.28324	3.17739	0.152614	Inf	1	334	15	15921	19	1.18112	ELOVL2
GOBP_POSITIVE_REGULATION_OF_MULTICELLULAR_ORGANISM_GROWTH	GO_BP	1	0.895932	0.28324	3.17739	0.152614	Inf	1	334	15	15921	30	1.18112	ATP8A2
GOBP_TYPE_B_PANCREATIC_CELL_PROLIFERATION	GO_BP	1	0.895932	0.28324	3.17739	0.152614	Inf	1	334	15	15921	21	1.18112	NR4A3
GOBP_EPIDERMIS_MORPHOGENESIS	GO_BP	1	0.895932	0.28324	3.17739	0.152614	Inf	1	334	15	15921	34	1.18112	NGFR
GOBP_CALCIUM_ION_REGULATED_EXOCYTOSIS_OF_NEUROTRANSMITTER	GO_BP	1	0.895932	0.28324	3.17739	0.152614	Inf	1	334	15	15921	17	1.18112	SYT4
GOBP_REGULATION_OF_MEMBRANE_PROTEIN_ECTODOMAIN_PROTEOLYSIS	GO_BP	1	0.895932	0.28324	3.17739	0.152614	Inf	1	334	15	15921	24	1.18112	ADRA2A
GOBP_NEGATIVE_REGULATION_OF_LYASE_ACTIVITY	GO_BP	1	0.895932	0.28324	3.17739	0.152614	Inf	1	334	15	15921	27	1.18112	GRM2
GOBP_ACYLGLYCEROL_HOMEOSTASIS	GO_BP	1	0.895932	0.28324	3.17739	0.152614	Inf	1	334	15	15921	42	1.18112	LPL
GOBP_POSITIVE_REGULATION_OF_HEART_GROWTH	GO_BP	1	0.895932	0.28324	3.17739	0.152614	Inf	1	334	15	15921	41	1.18112	PROX1
GOBP_G1_TO_G0_TRANSITION	GO_BP	1	0.895932	0.28324	3.17739	0.152614	Inf	1	334	15	15921	20	1.18112	SMPD3
GOBP_RESPONSE_TO_CHOLESTEROL	GO_BP	1	0.895932	0.28324	3.17739	0.152614	Inf	1	334	15	15921	28	1.18112	GRAMD1A
GOBP_CELLULAR_RESPONSE_TO_PROSTAGLANDIN_STIMULUS	GO_BP	1	0.895932	0.28324	3.17739	0.152614	Inf	1	334	15	15921	20	1.18112	PTGFR
GOBP_ADENYLATE_CYCLASE_ACTIVATING_ADRENERGIC_RECEPTOR_SIGNALING_PATHWAY	GO_BP	1	0.895932	0.28324	3.17739	0.152614	Inf	1	334	15	15921	27	1.18112	ADRA2A
GOBP_METANEPHRIC_NEPHRON_MORPHOGENESIS	GO_BP	1	0.895932	0.28324	3.17739	0.152614	Inf	1	334	15	15921	25	1.18112	SOX9
GOBP_REGULATION_OF_INCLUSION_BODY_ASSEMBLY	GO_BP	1	0.895932	0.28324	3.17739	0.152614	Inf	1	334	15	15921	17	1.18112	SNCAIP
GOBP_NEGATIVE_REGULATION_OF_CELL_AGING	GO_BP	1	0.895932	0.28324	3.17739	0.152614	Inf	1	334	15	15921	27	1.18112	CDK6
GOBP_NEGATIVE_REGULATION_OF_BIOMINERALIZATION	GO_BP	1	0.895932	0.28324	3.17739	0.152614	Inf	1	334	15	15921	30	1.18112	SOX9
GOBP_FATTY_ACID_TRANSMEMBRANE_TRANSPORT	GO_BP	1	0.895932	0.28324	3.17739	0.152614	Inf	1	334	15	15921	18	1.18112	CD36
GOBP_NEGATIVE_REGULATION_OF_VASCULAR_ASSOCIATED_SMOOTH_MUSCLE_CELL_PROLIFERATION	GO_BP	1	0.895932	0.28324	3.17739	0.152614	Inf	1	334	15	15921	42	1.18112	TGFB3
GOBP_POSITIVE_REGULATION_OF_NEURON_MIGRATION	GO_BP	1	0.895932	0.28324	3.17739	0.152614	Inf	1	334	15	15921	16	1.18112	RELN
REACTOME_SIALIC_ACID_METABOLISM	PATHWAYS	1	0.896932	0.112643	3.67502	0.61904	Inf	2	333	26	15910	33	1.89603	ST8SIA4, ST8SIA3
PID_FOXM1_PATHWAY	PATHWAYS	1	0.896932	0.112643	3.67502	0.61904	Inf	2	333	26	15910	40	1.89603	MMP2, MYC
BIOCARTA_GHRELIN_PATHWAY	PATHWAYS	1	0.896932	0.117363	9.53414	0.408313	Inf	1	334	5	15931	13	2.52017	RAPGEF5
BIOCARTA_MELANOCYTE_PATHWAY	PATHWAYS	1	0.896932	0.117363	9.53414	0.408313	Inf	1	334	5	15931	7	2.52017	KIT
BIOCARTA_TSP1_PATHWAY	PATHWAYS	1	0.896932	0.117363	9.53414	0.408313	Inf	1	334	5	15931	7	2.52017	CD36
REACTOME_FGFR3_LIGAND_BINDING_AND_ACTIVATION	PATHWAYS	1	0.896932	0.117363	9.53414	0.408313	Inf	1	334	5	15931	13	2.52017	FGF5
REACTOME_FGFR1C_LIGAND_BINDING_AND_ACTIVATION	PATHWAYS	1	0.896932	0.117363	9.53414	0.408313	Inf	1	334	5	15931	12	2.52017	FGF5
REACTOME_EICOSANOID_LIGAND_BINDING_RECEPTORS	PATHWAYS	1	0.896932	0.117363	9.53414	0.408313	Inf	1	334	5	15931	15	2.52017	PTGFR
REACTOME_SODIUM_PROTON_EXCHANGERS	PATHWAYS	1	0.896932	0.117363	9.53414	0.408313	Inf	1	334	5	15931	9	2.52017	SLC9A9
REACTOME_GP1B_IX_V_ACTIVATION_SIGNALLING	PATHWAYS	1	0.896932	0.117363	9.53414	0.408313	Inf	1	334	5	15931	12	2.52017	FLNA
REACTOME_BINDING_OF_TCF_LEF_CTNNB1_TO_TARGET_GENE_PROMOTERS	PATHWAYS	1	0.896932	0.117363	9.53414	0.408313	Inf	1	334	5	15931	8	2.52017	MYC
REACTOME_RUNX3_REGULATES_WNT_SIGNALING	PATHWAYS	1	0.896932	0.117363	9.53414	0.408313	Inf	1	334	5	15931	8	2.52017	MYC
WP_FAMILIAL_HYPERLIPIDEMIA_TYPE_5	PATHWAYS	1	0.896932	0.117363	9.53414	0.408313	Inf	1	334	5	15931	15	2.52017	LPL
WP_FAMILIAL_HYPERLIPIDEMIA_TYPE_1	PATHWAYS	1	0.896932	0.117363	9.53414	0.408313	Inf	1	334	5	15931	18	2.52017	LPL
WP_FAMILIAL_HYPERLIPIDEMIA_TYPE_2	PATHWAYS	1	0.896932	0.117363	9.53414	0.408313	Inf	1	334	5	15931	17	2.52017	LPL
BIOCARTA_INFLAM_PATHWAY	PATHWAYS	1	0.896932	0.117363	9.53414	0.408313	Inf	1	334	5	15931	29	2.52017	TGFB3
BIOCARTA_D4GDI_PATHWAY	PATHWAYS	1	0.896932	0.117363	9.53414	0.408313	Inf	1	334	5	15931	12	2.52017	ARHGAP5
BIOCARTA_ERYTH_PATHWAY	PATHWAYS	1	0.896932	0.117363	9.53414	0.408313	Inf	1	334	5	15931	15	2.52017	TGFB3
KEGG_MATURITY_ONSET_DIABETES_OF_THE_YOUNG	PATHWAYS	1	0.896932	0.117363	9.53414	0.408313	Inf	1	334	5	15931	25	2.52017	NR5A2
REACTOME_PHOSPHOLIPID_METABOLISM	PATHWAYS	1	0.896932	0.118256	1.84473	0.787006	Inf	6	329	156	15780	211	1.48163	VAC14, PLEKHA1, SLC44A5, OSBPL10, INPPL1, PIK3CD
REACTOME_INTERLEUKIN_3_INTERLEUKIN_5_AND_GM_CSF_SIGNALING	PATHWAYS	1	0.896932	0.11941	3.5383	0.597139	Inf	2	333	27	15909	48	1.83617	INPPL1, PIK3CD
REACTOME_PHASE_0_RAPID_DEPOLARISATION	PATHWAYS	1	0.896932	0.11941	3.5383	0.597139	Inf	2	333	27	15909	32	1.83617	FGF14, SCN5A
REACTOME_TRANSCRIPTIONAL_REGULATION_BY_THE_AP_2_TFAP2_FAMILY_OF_TRANSCRIPTION_FACTORS	PATHWAYS	1	0.896932	0.11941	3.5383	0.597139	Inf	2	333	27	15909	38	1.83617	MYC, KIT
REACTOME_NGF_STIMULATED_TRANSCRIPTION	PATHWAYS	1	0.896932	0.11941	3.5383	0.597139	Inf	2	333	27	15909	39	1.83617	DNM2, ID4
WP_BLADDER_CANCER	PATHWAYS	1	0.896932	0.11941	3.5383	0.597139	Inf	2	333	27	15909	41	1.83617	MMP2, MYC
WP_NEOVASCULARISATION_PROCESSES	PATHWAYS	1	0.896932	0.11941	3.5383	0.597139	Inf	2	333	27	15909	37	1.83617	TGFB3, KIT
PID_WNT_NONCANONICAL_PATHWAY	PATHWAYS	1	0.896932	0.11941	3.5383	0.597139	Inf	2	333	27	15909	32	1.83617	WNT5A, FLNA
SIG_REGULATION_OF_THE_ACTIN_CYTOSKELETON_BY_RHO_GTPASES	PATHWAYS	1	0.896932	0.11941	3.5383	0.597139	Inf	2	333	27	15909	35	1.83617	MYLK, FLNA
GOMF_PHOSPHOLIPID_TRANSPORTER_ACTIVITY	GO_MF	1	0.898295	0.0651238	3.41903	0.893858	Inf	3	332	42	15894	62	2.17966	ATP8A2, ANO3, OSBPL10
HP_UNSTEADY_GAIT	HPO	1	0.898471	0.190248	1.67327	0.646231	Inf	5	330	143	15793	162	1.13557	VAC14, GABRG2, CACNA1B, DCC, NEFL
HP_MICROMELIA	HPO	1	0.898471	0.190289	2.04797	0.543266	Inf	3	332	70	15866	95	1.23661	COL11A1, WNT5A, INPPL1
HP_NASOGASTRIC_TUBE_FEEDING	HPO	1	0.898471	0.190289	2.04797	0.543266	Inf	3	332	70	15866	83	1.23661	KCNK9, PIK3CD, FRRS1L
GOBP_POSITIVE_REGULATION_OF_PEPTIDASE_ACTIVITY	GO_BP	1	0.898837	0.284276	1.50422	0.503815	Inf	4	331	127	15809	195	0.80484	NGFR, MYC, GSN, MBP
HP_ABNORMAL_T_CELL_MORPHOLOGY	HPO	1	0.898951	0.191421	2.58055	0.440984	Inf	2	333	37	15899	73	1.3514	MYC, PIK3CD
HP_ABNORMAL_CORONARY_ARTERY_MORPHOLOGY	HPO	1	0.898951	0.191421	2.58055	0.440984	Inf	2	333	37	15899	63	1.3514	MYLK, TGFB3
HP_UNDERDEVELOPED_SUPRAORBITAL_RIDGES	HPO	1	0.898951	0.191421	2.58055	0.440984	Inf	2	333	37	15899	58	1.3514	PIK3CD, LIG4
HP_INCREASED_NUCHAL_TRANSLUCENCY	HPO	1	0.898951	0.191421	2.58055	0.440984	Inf	2	333	37	15899	49	1.3514	VAC14, BMPER
HP_ABNORMAL_QT_INTERVAL	HPO	1	0.898951	0.191421	2.58055	0.440984	Inf	2	333	37	15899	57	1.3514	SCN5A, NOS1AP
HP_LOWER_LIMB_MUSCLE_WEAKNESS	HPO	1	0.898951	0.191455	1.80456	0.60276	Inf	4	331	106	15830	132	1.16902	SYNE1, DYSF, PLEC, NEFL
GOBP_POSITIVE_REGULATION_OF_PROTEIN_LOCALIZATION	GO_BP	1	0.899669	0.284656	1.27786	0.656093	Inf	9	326	337	15599	445	0.717987	ISL1, EPHA3, NGFR, WNT5A, TGFB3, GNAI1, TRH, JUP, FLNA
HP_DERMATOLOGICAL_MANIFESTATIONS_OF_SYSTEMIC_DISORDERS	HPO	1	0.901599	0.192196	1.57853	0.674777	Inf	6	329	182	15754	290	1.09995	TLL1, TG, GABRG2, PRPS1, GSN, LPL
GOCC_ZONULA_ADHERENS	GO_CC	1	0.902153	0.153348	6.81086	0.30587	Inf	1	334	7	15929	8	2.08012	JUP
GOCC_EXTRINSIC_COMPONENT_OF_ENDOSOME_MEMBRANE	GO_CC	1	0.902153	0.153348	6.81086	0.30587	Inf	1	334	7	15929	10	2.08012	GRIPAP1
GOCC_MICROTUBULE_ORGANIZING_CENTER_ATTACHMENT_SITE	GO_CC	1	0.902153	0.153348	6.81086	0.30587	Inf	1	334	7	15929	11	2.08012	SYNE1
GOCC_LAMININ_COMPLEX	GO_CC	1	0.902153	0.153348	6.81086	0.30587	Inf	1	334	7	15929	12	2.08012	NTNG2
GOCC_NONHOMOLOGOUS_END_JOINING_COMPLEX	GO_CC	1	0.902153	0.153348	6.81086	0.30587	Inf	1	334	7	15929	9	2.08012	LIG4
GOCC_POSTSYNAPTIC_DENSITY_INTRACELLULAR_COMPONENT	GO_CC	1	0.902153	0.153348	6.81086	0.30587	Inf	1	334	7	15929	8	2.08012	DNM2
GOCC_PRESYNAPTIC_CYTOSOL	GO_CC	1	0.902153	0.153348	6.81086	0.30587	Inf	1	334	7	15929	9	2.08012	PRKCB
GOCC_PHOSPHOLIPID_TRANSLOCATING_ATPASE_COMPLEX	GO_CC	1	0.902153	0.153348	6.81086	0.30587	Inf	1	334	7	15929	13	2.08012	ATP8A2
KEGG_TGF_BETA_SIGNALING_PATHWAY	PATHWAYS	1	0.903675	0.121596	2.56215	0.675921	Inf	3	332	56	15880	86	1.63966	TGFB3, MYC, ID4
KEGG_PANCREATIC_CANCER	PATHWAYS	1	0.903675	0.121596	2.56215	0.675921	Inf	3	332	56	15880	70	1.63966	CDK6, TGFB3, PIK3CD
PID_LYSOPHOSPHOLIPID_PATHWAY	PATHWAYS	1	0.903675	0.121596	2.56215	0.675921	Inf	3	332	56	15880	65	1.63966	MMP2, PXN, GNAI1
PID_VEGFR1_2_PATHWAY	PATHWAYS	1	0.903675	0.121596	2.56215	0.675921	Inf	3	332	56	15880	69	1.63966	DNM2, PXN, PRKCB
REACTOME_BETA_CATENIN_INDEPENDENT_WNT_SIGNALING	PATHWAYS	1	0.903675	0.121823	1.96387	0.756706	Inf	5	330	122	15814	146	1.4963	WNT5A, MYC, FZD1, PRKCB, GNG4
ZNF37A_TARGET_GENES	REG	1	0.904711	0.439523	1.24312	0.332602	Inf	3	332	115	15821	159	0.371195	POU2F2, ST8SIA4, UTRN
DR3_Q4	REG	1	0.904711	0.439523	1.24312	0.332602	Inf	3	332	115	15821	149	0.371195	PRLR, TGFB3, SSBP2
GOCC_NEURON_PROJECTION_TERMINUS	GO_CC	1	0.907341	0.155132	1.97316	0.658029	Inf	4	331	97	15839	129	1.3499	OPRK1, ADRA2A, KCNC2, PRKCB
GOBP_LEUKOCYTE_DIFFERENTIATION	GO_BP	1	0.90745	0.287237	1.29711	0.635103	Inf	8	327	295	15641	553	0.719377	THOC5, DHRS2, CDK6, MYC, KIT, PIK3CD, LIG4, ANXA2
FOXC1_TARGET_GENES	REG	1	0.907689	0.441774	1.76405	0.0870824	Inf	1	334	27	15909	46	0.564094	FOXP2
GOMF_EPIDERMAL_GROWTH_FACTOR_RECEPTOR_BINDING	GO_MF	1	0.910694	0.0686426	5.03024	0.832728	Inf	2	333	19	15917	32	2.41049	EFEMP1, VAV3
GOMF_EXCITATORY_EXTRACELLULAR_LIGAND_GATED_ION_CHANNEL_ACTIVITY	GO_MF	1	0.910694	0.0686426	5.03024	0.832728	Inf	2	333	19	15917	29	2.41049	CHRNB4, TRPV1
GOMF_CATION_CATION_ANTIPORTER_ACTIVITY	GO_MF	1	0.910694	0.0686426	5.03024	0.832728	Inf	2	333	19	15917	27	2.41049	SLC24A2, SLC9A9
GOMF_EXTRACELLULAR_MATRIX_STRUCTURAL_CONSTITUENT_CONFERRING_TENSILE_STRENGTH	GO_MF	1	0.910694	0.0686426	5.03024	0.832728	Inf	2	333	19	15917	41	2.41049	COL11A1, COL15A1
GOMF_PROTEOGLYCAN_BINDING	GO_MF	1	0.910694	0.0686426	5.03024	0.832728	Inf	2	333	19	15917	36	2.41049	LPL, SLIT1
HP_GAIT_DISTURBANCE	HPO	1	0.911654	0.1947	1.23593	0.82987	Inf	23	312	897	15039	1099	0.97002	SNCAIP, DNM2, MMP2, FGF14, VAC14, GABRG2, TRIM32, CASZ1, SYNE1, ATP8A2, DYSF, UNC80, PRPS1, CACNA1B, PLEC, MYT1L, DCC, NTNG2, FLNA, SLC6A17, ATAD3A, FRRS1L, NEFL
HP_ABNORMAL_FACIAL_SHAPE	HPO	1	0.911654	0.1947	1.23593	0.82987	Inf	23	312	897	15039	1102	0.97002	COL11A1, TRPM3, MMP2, PLCB4, NALCN, WNT5A, TGFB3, SOX9, UNC80, PHIP, MN1, KCNK9, SEMA3E, PIK3CD, LIG4, CNTNAP2, MAF, MYT1L, RELN, NTNG2, FLNA, ATAD3A, FRRS1L
GOBP_RESPONSE_TO_TUMOR_NECROSIS_FACTOR	GO_BP	1	0.91189	0.28888	1.49237	0.499901	Inf	4	331	128	15808	248	0.78914	SMPD3, TRIM32, TRPV1, MBP
GOBP_REGULATION_OF_STRESS_ACTIVATED_PROTEIN_KINASE_SIGNALING_CASCADE	GO_BP	1	0.91189	0.28888	1.49237	0.499901	Inf	4	331	128	15808	203	0.78914	OPRK1, WNT5A, MYC, SH3RF3
HP_ABNORMAL_UVEA_MORPHOLOGY	HPO	1	0.912554	0.195221	1.37129	0.756434	Inf	11	324	385	15551	551	1.01989	VCAN, MYLK, MMP2, EFEMP1, TGFB3, CASZ1, KIT, SEMA3E, MAF, EYS, FLNA
HP_PATENT_FORAMEN_OVALE	HPO	1	0.912554	0.195532	2.01904	0.535754	Inf	3	332	71	15865	81	1.21137	COL11A1, TGFB3, RELN
HP_ACTION_TREMOR	HPO	1	0.912554	0.197383	1.64998	0.63736	Inf	5	330	145	15791	170	1.10426	FGF14, GABRG2, ANO3, PIK3CD, SLC6A17
HP_MENINGOCELE	HPO	1	0.912554	0.198926	2.5125	0.429796	Inf	2	333	38	15898	53	1.31149	BMPER, FLNA
HP_DIFFICULTY_CLIMBING_STAIRS	HPO	1	0.912554	0.198926	2.5125	0.429796	Inf	2	333	38	15898	49	1.31149	DYSF, PLEC
HP_PROLONGED_NEONATAL_JAUNDICE	HPO	1	0.912554	0.198926	2.5125	0.429796	Inf	2	333	38	15898	64	1.31149	TG, PRPS1
HP_EYELID_MYOCLONUS	HPO	1	0.912554	0.198926	2.5125	0.429796	Inf	2	333	38	15898	43	1.31149	TRPM3, MYT1L
HP_ABNORMAL_LARYNX_PHYSIOLOGY	HPO	1	0.912554	0.198926	2.5125	0.429796	Inf	2	333	38	15898	49	1.31149	GABRG2, PRPH
HP_FOCAL_EMOTIONAL_SEIZURE	HPO	1	0.912554	0.198926	2.5125	0.429796	Inf	2	333	38	15898	42	1.31149	TRPM3, MYT1L
HP_GENITAL_NEOPLASM	HPO	1	0.912554	0.199869	1.77098	0.591709	Inf	4	331	108	15828	150	1.13112	SOX9, KIT, DCC, SLC6A17
HP_LYMPHOPENIA	HPO	1	0.912554	0.200809	1.99085	0.528386	Inf	3	332	72	15864	130	1.18652	MYC, SEMA3E, PIK3CD
HP_SKIN_NODULE	HPO	1	0.912554	0.200809	1.99085	0.528386	Inf	3	332	72	15864	102	1.18652	MMP2, KIT, LPL
HP_DEATH_IN_INFANCY	HPO	1	0.912554	0.200985	1.63857	0.633014	Inf	5	330	146	15790	184	1.08878	MYLK, DNM2, ITGA6, PRPS1, PLEC
HP_ABNORMALITY_OF_THE_ZYGOMATIC_BONE	HPO	1	0.912554	0.201689	1.55264	0.663822	Inf	6	329	185	15751	246	1.05972	COL11A1, WNT5A, INPPL1, SEMA3E, MAF, FLNA
HP_GENERALIZED_ABNORMALITY_OF_SKIN	HPO	1	0.912554	0.201711	1.2735	0.797963	Inf	17	318	642	15294	972	0.961105	TLL1, TG, MYLK, ALPK1, ITGA6, GABRG2, TGFB3, CASZ1, PRPS1, GSN, KIT, KCNK9, JUP, LIG4, LPL, PLEC, FLNA
HP_ABNORMALITY_OF_THE_LYMPHATIC_SYSTEM	HPO	1	0.912554	0.202202	1.33968	0.760409	Inf	12	323	430	15506	669	0.984737	XK, ALPK1, CASZ1, MYC, GSN, KIT, INPPL1, SEMA3E, PIK3CD, LIG4, LPL, RELN
HP_ATTENTION_DEFICIT_HYPERACTIVITY_DISORDER	HPO	1	0.912554	0.20303	1.41008	0.723429	Inf	9	326	306	15630	365	1.00748	GABRG2, PHIP, CACNA1B, NLGN1, FRMPD4, SEMA3E, LIG4, MYT1L, NTNG2
HP_ABNORMAL_ANTERIOR_EYE_SEGMENT_MORPHOLOGY	HPO	1	0.912554	0.203187	1.22723	0.824008	Inf	23	312	903	15033	1223	0.937624	VIM, VCAN, COL11A1, MYLK, MMP2, VAC14, TGFB3, CASZ1, ATP8A2, ZFHX2, FGF5, GSN, KIT, SEMA3E, LIG4, PLEC, MAF, MYT1L, EYS, NTNG2, FLNA, ATAD3A, RPS28
HP_ABNORMAL_SHOULDER_MORPHOLOGY	HPO	1	0.912554	0.204117	1.75462	0.586333	Inf	4	331	109	15827	142	1.11245	SEMA3E, MYT1L, NTNG2, FLNA
HP_MICROGLOSSIA	HPO	1	0.912554	0.204601	4.76769	0.222215	Inf	1	334	10	15926	17	1.64291	PLCB4
HP_SHORT_UPPER_LIP	HPO	1	0.912554	0.204601	4.76769	0.222215	Inf	1	334	10	15926	12	1.64291	VAC14
HP_BIRD_LIKE_FACIES	HPO	1	0.912554	0.204601	4.76769	0.222215	Inf	1	334	10	15926	14	1.64291	LIG4
HP_SQUARE_FACE	HPO	1	0.912554	0.204601	4.76769	0.222215	Inf	1	334	10	15926	11	1.64291	SEMA3E
HP_SUBGLOTTIC_STENOSIS	HPO	1	0.912554	0.204601	4.76769	0.222215	Inf	1	334	10	15926	12	1.64291	FLNA
HP_GOUT	HPO	1	0.912554	0.204601	4.76769	0.222215	Inf	1	334	10	15926	19	1.64291	PRPS1
HP_J_SHAPED_SELLA_TURCICA	HPO	1	0.912554	0.204601	4.76769	0.222215	Inf	1	334	10	15926	12	1.64291	MAF
HP_ELEVATED_CIRCULATING_THYROID_STIMULATING_HORMONE_CONCENTRATION	HPO	1	0.912554	0.204601	4.76769	0.222215	Inf	1	334	10	15926	21	1.64291	TG
HP_LARGE_BEAKED_NOSE	HPO	1	0.912554	0.204601	4.76769	0.222215	Inf	1	334	10	15926	14	1.64291	LIG4
HP_PAROXYSMAL_ATRIAL_FIBRILLATION	HPO	1	0.912554	0.204601	4.76769	0.222215	Inf	1	334	10	15926	19	1.64291	SCN5A
HP_DIAPHYSEAL_THICKENING	HPO	1	0.912554	0.204601	4.76769	0.222215	Inf	1	334	10	15926	16	1.64291	INPPL1
HP_LIMITED_WRIST_MOVEMENT	HPO	1	0.912554	0.204601	4.76769	0.222215	Inf	1	334	10	15926	14	1.64291	FLNA
HP_PREMATURE_LOSS_OF_PRIMARY_TEETH	HPO	1	0.912554	0.204601	4.76769	0.222215	Inf	1	334	10	15926	21	1.64291	VAC14
HP_GENERALIZED_CEREBRAL_ATROPHY_HYPOPLASIA	HPO	1	0.912554	0.204601	4.76769	0.222215	Inf	1	334	10	15926	11	1.64291	GABRG2
HP_MIXED_DEMYELINATING_AND_AXONAL_POLYNEUROPATHY	HPO	1	0.912554	0.204601	4.76769	0.222215	Inf	1	334	10	15926	17	1.64291	NEFL
HP_CURLY_EYELASHES	HPO	1	0.912554	0.204601	4.76769	0.222215	Inf	1	334	10	15926	14	1.64291	WNT5A
HP_LACRIMAL_DUCT_STENOSIS	HPO	1	0.912554	0.204601	4.76769	0.222215	Inf	1	334	10	15926	12	1.64291	PIK3CD
HP_ABNORMAL_PUPILLARY_LIGHT_REFLEX	HPO	1	0.912554	0.204601	4.76769	0.222215	Inf	1	334	10	15926	21	1.64291	PRPS1
HP_HYPOTHALAMIC_HYPOTHYROIDISM	HPO	1	0.912554	0.204601	4.76769	0.222215	Inf	1	334	10	15926	12	1.64291	TRH
HP_MEDIAN_CLEFT_LIP_AND_PALATE	HPO	1	0.912554	0.204601	4.76769	0.222215	Inf	1	334	10	15926	22	1.64291	WNT5A
HP_ULNAR_DEVIATION_OF_THE_HAND	HPO	1	0.912554	0.204601	4.76769	0.222215	Inf	1	334	10	15926	19	1.64291	FLNA
HP_LOCALIZED_HIRSUTISM	HPO	1	0.912554	0.204601	4.76769	0.222215	Inf	1	334	10	15926	14	1.64291	FLNA
HP_ABNORMALITY_OF_THE_5TH_METACARPAL	HPO	1	0.912554	0.204601	4.76769	0.222215	Inf	1	334	10	15926	15	1.64291	FLNA
HP_APLASIA_HYPOPLASIA_OF_THE_VAGINA	HPO	1	0.912554	0.204601	4.76769	0.222215	Inf	1	334	10	15926	22	1.64291	SOX9
HP_FACIAL_TICS	HPO	1	0.912554	0.204601	4.76769	0.222215	Inf	1	334	10	15926	13	1.64291	GABRG2
HP_METAMORPHOPSIA	HPO	1	0.912554	0.204601	4.76769	0.222215	Inf	1	334	10	15926	17	1.64291	EFEMP1
HP_DYSESTHESIA	HPO	1	0.912554	0.204601	4.76769	0.222215	Inf	1	334	10	15926	17	1.64291	GABRG2
HP_NEONATAL_ASPHYXIA	HPO	1	0.912554	0.204601	4.76769	0.222215	Inf	1	334	10	15926	14	1.64291	DNM2
HP_CORNEAL_ULCERATION	HPO	1	0.912554	0.204601	4.76769	0.222215	Inf	1	334	10	15926	21	1.64291	GSN
HP_ABNORMAL_PR_INTERVAL	HPO	1	0.912554	0.204601	4.76769	0.222215	Inf	1	334	10	15926	16	1.64291	TLL1
HP_FOCAL_CORTICAL_DYSPLASIA	HPO	1	0.912554	0.204601	4.76769	0.222215	Inf	1	334	10	15926	11	1.64291	CNTNAP2
HP_FOCAL_MOTOR_STATUS_EPILEPTICUS	HPO	1	0.912554	0.204601	4.76769	0.222215	Inf	1	334	10	15926	12	1.64291	GABRG2
HP_RECURRENT_EAR_INFECTIONS	HPO	1	0.912554	0.204601	4.76769	0.222215	Inf	1	334	10	15926	15	1.64291	PIK3CD
HP_HYPERLORDOSIS	HPO	1	0.912554	0.204609	1.62732	0.628734	Inf	5	330	147	15789	196	1.07341	DNM2, SYNE1, DYSF, PIK3CD, PLEC
HP_ABNORMAL_ADIPOSE_TISSUE_MORPHOLOGY	HPO	1	0.912554	0.204609	1.62732	0.628734	Inf	5	330	147	15789	215	1.07341	TGFB3, SYNE1, KCNK9, SCN5A, FLNA
GOBP_REGULATION_OF_CELLULAR_RESPONSE_TO_STRESS	GO_BP	1	0.913	0.289351	1.21376	0.706607	Inf	13	322	513	15423	695	0.677411	OPRK1, THOC5, CDK6, WNT5A, TNR, TRIM32, NR4A3, CD36, SKIL, MYC, FZD1, SH3RF3, FLNA
HP_ABNORMAL_CIRCULATING_CHOLESTEROL_CONCENTRATION	HPO	1	0.9144	0.20612	1.96346	0.521277	Inf	3	332	73	15863	110	1.16206	SYNE1, LPL, ATAD3A
HP_GENERALIZED_TONIC_SEIZURE	HPO	1	0.9144	0.20612	1.96346	0.521277	Inf	3	332	73	15863	82	1.16206	TRPM3, GABRG2, MYT1L
HP_XEROSTOMIA	HPO	1	0.9144	0.206466	2.44777	0.419104	Inf	2	333	39	15897	56	1.27277	PRPH, GSN
HP_ABNORMALITY_OF_SUBCUTANEOUS_FAT_TISSUE	HPO	1	0.9144	0.206466	2.44777	0.419104	Inf	2	333	39	15897	49	1.27277	TGFB3, KCNK9
HP_SPINAL_RIGIDITY	HPO	1	0.9144	0.206466	2.44777	0.419104	Inf	2	333	39	15897	53	1.27277	SYNE1, DYSF
HP_VENTRICULAR_TACHYCARDIA	HPO	1	0.9144	0.206466	2.44777	0.419104	Inf	2	333	39	15897	58	1.27277	JUP, SCN5A
HP_UPPER_LIMB_AMYOTROPHY	HPO	1	0.9144	0.206466	2.44777	0.419104	Inf	2	333	39	15897	55	1.27277	DYSF, NEFL
HP_INTESTINAL_ATRESIA	HPO	1	0.9144	0.206466	2.44777	0.419104	Inf	2	333	39	15897	56	1.27277	ITGA6, SEMA3E
GOBP_METANEPHROS_DEVELOPMENT	GO_BP	1	0.915451	0.290487	1.90814	0.32902	Inf	2	333	50	15886	89	0.909028	SOX9, MYC
GOBP_NUCLEOSIDE_BISPHOSPHATE_BIOSYNTHETIC_PROCESS	GO_BP	1	0.915451	0.290487	1.90814	0.32902	Inf	2	333	50	15886	60	0.909028	PDK1, ELOVL2
GOBP_REGULATION_OF_MUSCLE_ADAPTATION	GO_BP	1	0.915451	0.290487	1.90814	0.32902	Inf	2	333	50	15886	95	0.909028	NR4A3, SCN5A
TGAYRTCA_ATF3_Q6	REG	1	0.916463	0.446857	1.09184	0.561204	Inf	9	326	393	15543	549	0.257237	SNCAIP, MCAM, PTHLH, PLEKHA1, CCDC86, SLC44A5, SRRM4, SESN3, MAF
HP_NEOPLASM_OF_THE_NERVOUS_SYSTEM	HPO	1	0.921521	0.208255	1.61622	0.624471	Inf	5	330	148	15788	186	1.05815	CASZ1, KIT, LMO1, MN1, ALK
GOBP_GLYCEROPHOSPHOLIPID_BIOSYNTHETIC_PROCESS	GO_BP	1	0.922683	0.292902	1.40511	0.543861	Inf	5	330	170	15766	214	0.747658	EFR3B, VAC14, SLC44A5, INPPL1, PIK3CD
HP_PECTUS_EXCAVATUM	HPO	1	0.922728	0.20871	1.47682	0.681103	Inf	7	328	227	15709	276	1.01187	WNT5A, TGFB3, SYNE1, INPPL1, LIG4, MAF, FLNA
GOBP_NEGATIVE_REGULATION_OF_RESPONSE_TO_EXTERNAL_STIMULUS	GO_BP	1	0.924311	0.293539	1.35261	0.579167	Inf	6	329	212	15724	429	0.725838	ISL1, WNT5A, TNR, SEMA3E, SLIT1, AJAP1
RYTGCNNRGNAAC_MIF1_01	REG	1	0.925788	0.452224	1.3233	0.229974	Inf	2	333	72	15864	90	0.390897	CPEB2, CACNA2D3
SRF_01	REG	1	0.926283	0.453287	1.70095	0.0840716	Inf	1	334	28	15908	51	0.527354	FLNA
GOBP_REGULATION_OF_CIRCADIAN_RHYTHM	GO_BP	1	0.926318	0.294298	1.60886	0.428796	Inf	3	332	89	15847	117	0.814171	PROX1, HCRTR2, NLGN1
PID_SMAD2_3NUCLEAR_PATHWAY	PATHWAYS	1	0.927478	0.126156	2.51705	0.664341	Inf	3	332	57	15879	82	1.60724	HDAC1, SKIL, MYC
SIG_PIP3_SIGNALING_IN_CARDIAC_MYOCTES	PATHWAYS	1	0.927478	0.126156	2.51705	0.664341	Inf	3	332	57	15879	67	1.60724	MYC, INPPL1, PIK3CD
REACTOME_SIGNALING_BY_RETINOIC_ACID	PATHWAYS	1	0.927478	0.126276	3.41177	0.576732	Inf	2	333	28	15908	43	1.77886	CRABP2, PDK1
PID_CDC42_REG_PATHWAY	PATHWAYS	1	0.927478	0.126276	3.41177	0.576732	Inf	2	333	28	15908	30	1.77886	MCF2, VAV3
GOBP_CELLULAR_RESPONSE_TO_EXTRACELLULAR_STIMULUS	GO_BP	1	0.927701	0.296902	1.39681	0.540683	Inf	5	330	171	15765	245	0.734566	SESN3, MN1, LPL, RNF152, PLEC
GOBP_RIBOSOMAL_SMALL_SUBUNIT_ASSEMBLY	GO_BP	1	0.927701	0.298012	2.97865	0.143614	Inf	1	334	16	15920	19	1.1107	RPS28
GOBP_ANTIGEN_PROCESSING_AND_PRESENTATION_OF_EXOGENOUS_PEPTIDE_ANTIGEN	GO_BP	1	0.927701	0.298012	2.97865	0.143614	Inf	1	334	16	15920	38	1.1107	DNM2
GOBP_AORTIC_VALVE_MORPHOGENESIS	GO_BP	1	0.927701	0.298012	2.97865	0.143614	Inf	1	334	16	15920	32	1.1107	SOX9
GOBP_ECTODERM_DEVELOPMENT	GO_BP	1	0.927701	0.298012	2.97865	0.143614	Inf	1	334	16	15920	22	1.1107	ITGA6
GOBP_SERINE_FAMILY_AMINO_ACID_BIOSYNTHETIC_PROCESS	GO_BP	1	0.927701	0.298012	2.97865	0.143614	Inf	1	334	16	15920	21	1.1107	SRR
GOBP_COLLAGEN_CATABOLIC_PROCESS	GO_BP	1	0.927701	0.298012	2.97865	0.143614	Inf	1	334	16	15920	42	1.1107	MMP2
GOBP_REGULATION_OF_RESPONSE_TO_EXTRACELLULAR_STIMULUS	GO_BP	1	0.927701	0.298012	2.97865	0.143614	Inf	1	334	16	15920	25	1.1107	MN1
GOBP_RESPONSE_TO_MURAMYL_DIPEPTIDE	GO_BP	1	0.927701	0.298012	2.97865	0.143614	Inf	1	334	16	15920	20	1.1107	VIM
GOBP_NEGATIVE_REGULATION_OF_ORGANIC_ACID_TRANSPORT	GO_BP	1	0.927701	0.298012	2.97865	0.143614	Inf	1	334	16	15920	22	1.1107	TRH
GOBP_PROTEIN_DNA_COMPLEX_DISASSEMBLY	GO_BP	1	0.927701	0.298012	2.97865	0.143614	Inf	1	334	16	15920	21	1.1107	MYC
GOBP_REGULATION_OF_OSTEOBLAST_PROLIFERATION	GO_BP	1	0.927701	0.298012	2.97865	0.143614	Inf	1	334	16	15920	28	1.1107	MN1
GOBP_NEGATIVE_REGULATION_OF_POTASSIUM_ION_TRANSPORT	GO_BP	1	0.927701	0.298012	2.97865	0.143614	Inf	1	334	16	15920	39	1.1107	NOS1
GOBP_REGULATION_OF_DNA_METHYLATION	GO_BP	1	0.927701	0.298012	2.97865	0.143614	Inf	1	334	16	15920	28	1.1107	MYC
GOBP_FIBROBLAST_APOPTOTIC_PROCESS	GO_BP	1	0.927701	0.298012	2.97865	0.143614	Inf	1	334	16	15920	22	1.1107	MYC
GOBP_POSITIVE_REGULATION_OF_CALCIUM_MEDIATED_SIGNALING	GO_BP	1	0.927701	0.298012	2.97865	0.143614	Inf	1	334	16	15920	34	1.1107	CDH13
GOBP_LUNG_EPITHELIUM_DEVELOPMENT	GO_BP	1	0.927701	0.298012	2.97865	0.143614	Inf	1	334	16	15920	36	1.1107	SOX9
GOBP_CELL_SURFACE_RECEPTOR_SIGNALING_PATHWAY_INVOLVED_IN_HEART_DEVELOPMENT	GO_BP	1	0.927701	0.298012	2.97865	0.143614	Inf	1	334	16	15920	31	1.1107	WNT5A
GOBP_REGULATION_OF_T_CELL_APOPTOTIC_PROCESS	GO_BP	1	0.927701	0.298012	2.97865	0.143614	Inf	1	334	16	15920	34	1.1107	WNT5A
GOBP_HISTONE_H3_DEACETYLATION	GO_BP	1	0.927701	0.298012	2.97865	0.143614	Inf	1	334	16	15920	17	1.1107	HDAC1
GOBP_CELLULAR_RESPONSE_TO_VITAMIN	GO_BP	1	0.927701	0.298012	2.97865	0.143614	Inf	1	334	16	15920	31	1.1107	MN1
GOBP_NEUROTRANSMITTER_RECEPTOR_INTERNALIZATION	GO_BP	1	0.927701	0.298012	2.97865	0.143614	Inf	1	334	16	15920	19	1.1107	GSG1L
GOBP_REGULATION_OF_GOLGI_ORGANIZATION	GO_BP	1	0.927701	0.298012	2.97865	0.143614	Inf	1	334	16	15920	18	1.1107	DNM2
GOBP_REGULATION_OF_EXOSOMAL_SECRETION	GO_BP	1	0.927701	0.298012	2.97865	0.143614	Inf	1	334	16	15920	19	1.1107	SMPD3
GOBP_LIGAND_GATED_ION_CHANNEL_SIGNALING_PATHWAY	GO_BP	1	0.927701	0.298012	2.97865	0.143614	Inf	1	334	16	15920	22	1.1107	GRIK1
GOBP_REGULATION_OF_PROTEIN_LOCALIZATION_TO_MEMBRANE	GO_BP	1	0.927701	0.29812	1.46923	0.492251	Inf	4	331	130	15806	172	0.758124	EPHA3, GRIPAP1, GSN, SHISA6
GOBP_MEMBRANE_BIOGENESIS	GO_BP	1	0.927701	0.298129	1.87064	0.322711	Inf	2	333	51	15885	62	0.880492	NLGN1, ANXA2
GOBP_REGULATION_OF_MONONUCLEAR_CELL_MIGRATION	GO_BP	1	0.927701	0.298129	1.87064	0.322711	Inf	2	333	51	15885	116	0.880492	STK10, WNT5A
GOMF_PROTEIN_SELF_ASSOCIATION	GO_MF	1	0.927888	0.0722584	3.26322	0.854521	Inf	3	332	44	15892	63	2.09056	TRIM32, PLEC, CNTN2
GOMF_TRANSCRIPTION_FACTOR_BINDING	GO_MF	1	0.927888	0.072338	1.5595	0.944453	Inf	15	320	465	15471	594	1.66962	ISL1, TLE4, HDAC1, NR5A2, PROX1, TRIM32, NR4A3, SOX9, MYC, TMF1, PPRC1, PRKCB, GBX2, ID4, FLNA
GOMF_BHLH_TRANSCRIPTION_FACTOR_BINDING	GO_MF	1	0.927888	0.0745104	4.77905	0.793617	Inf	2	333	20	15916	31	2.32421	ISL1, SOX9
GOMF_LIPASE_ACTIVITY	GO_MF	1	0.927888	0.0771472	2.58994	0.858967	Inf	4	331	74	15862	135	1.91348	PLCB4, LIPG, SMPD3, LPL
GOMF_CYTOSKELETAL_PROTEIN_BINDING	GO_MF	1	0.927888	0.0792235	1.41916	0.943455	Inf	22	313	752	15184	986	1.57283	GAS7, MYLK, TNS1, DNM2, PXN, NEFM, CORO2A, TRIM32, SYNE1, SHROOM2, SNTG1, SYBU, GSN, UTRN, TPPP3, INPPL1, PLEC, UNC5C, ANXA2, KIRREL1, SCN5A, FLNA
GOMF_MYOSIN_BINDING	GO_MF	1	0.927888	0.0797261	3.12096	0.818482	Inf	3	332	46	15890	72	2.00609	TRIM32, GSN, KIRREL1
GOMF_NF_KAPPAB_INDUCING_KINASE_ACTIVITY	GO_MF	1	0.927888	0.0798536	15.8934	0.613846	Inf	1	334	3	15933	6	3.23137	ALK
GOMF_PYRUVATE_DEHYDROGENASE_ACETYL_TRANSFERRING_KINASE_ACTIVITY	GO_MF	1	0.927888	0.0798536	15.8934	0.613846	Inf	1	334	3	15933	5	3.23137	PDK1
GOMF_RIBOSE_PHOSPHATE_DIPHOSPHOKINASE_ACTIVITY	GO_MF	1	0.927888	0.0798536	15.8934	0.613846	Inf	1	334	3	15933	5	3.23137	PRPS1
GOMF_PROSTANOID_RECEPTOR_ACTIVITY	GO_MF	1	0.927888	0.0798536	15.8934	0.613846	Inf	1	334	3	15933	11	3.23137	PTGFR
GOMF_CALCIUM_POTASSIUM_SODIUM_ANTIPORTER_ACTIVITY	GO_MF	1	0.927888	0.0798536	15.8934	0.613846	Inf	1	334	3	15933	5	3.23137	SLC24A2
GOMF_EXTRACELLULAR_MATRIX_STRUCTURAL_CONSTITUENT_CONFERRING_COMPRESSION_RESISTANCE	GO_MF	1	0.927888	0.0798536	15.8934	0.613846	Inf	1	334	3	15933	22	3.23137	VCAN
GOMF_EPINEPHRINE_BINDING	GO_MF	1	0.927888	0.0798536	15.8934	0.613846	Inf	1	334	3	15933	6	3.23137	ADRA2A
GOMF_FRUCTOSE_6_PHOSPHATE_BINDING	GO_MF	1	0.927888	0.0798536	15.8934	0.613846	Inf	1	334	3	15933	5	3.23137	PFKP
GOMF_PHOSPHATIDYLSERINE_FLIPPASE_ACTIVITY	GO_MF	1	0.927888	0.0798536	15.8934	0.613846	Inf	1	334	3	15933	5	3.23137	ATP8A2
GOMF_OLEATE_TRANSMEMBRANE_TRANSPORTER_ACTIVITY	GO_MF	1	0.927888	0.0798536	15.8934	0.613846	Inf	1	334	3	15933	5	3.23137	CD36
GOMF_KERATIN_FILAMENT_BINDING	GO_MF	1	0.927888	0.0798536	15.8934	0.613846	Inf	1	334	3	15933	6	3.23137	VIM
GOMF_EXTRACELLULAR_MATRIX_STRUCTURAL_CONSTITUENT	GO_MF	1	0.927888	0.0800112	2.55541	0.847682	Inf	4	331	75	15861	172	1.88503	VCAN, COL11A1, EFEMP1, COL15A1
GOMF_GLUTAMATE_RECEPTOR_ACTIVITY	GO_MF	1	0.927888	0.0805316	4.55081	0.757998	Inf	2	333	21	15915	27	2.24294	GRM2, GRIK1
GOMF_PROTEIN_CONTAINING_COMPLEX_BINDING	GO_MF	1	0.927888	0.0806163	1.38472	0.945003	Inf	25	310	877	15059	1273	1.55099	GAS7, VIM, PFKP, DNM2, ITGA6, CORO2A, HDAC1, TGFB3, GNAI1, SYNE1, CD36, MYC, CPEB2, CDH13, PHIP, SHROOM2, GSN, ADRA2A, HOMER1, UTRN, JUP, LPL, AJAP1, FLNA, NEFL
HP_ABNORMAL_SKIN_MORPHOLOGY_OF_THE_PALM	HPO	1	0.928852	0.210306	1.43022	0.699732	Inf	8	327	268	15668	379	0.99076	NALCN, VAC14, KCNK9, SEMA3E, JUP, PLEC, SCN5A, FLNA
HP_KYPHOSIS	HPO	1	0.928852	0.210462	1.34622	0.742712	Inf	11	324	392	15544	468	0.960028	MMP2, JPH1, TGFB3, SOX9, CASZ1, SYNE1, PRPS1, MYT1L, DCC, NTNG2, FLNA
GOBP_REGULATION_OF_PROTEIN_SERINE_THREONINE_KINASE_ACTIVITY	GO_BP	1	0.929718	0.298899	1.30714	0.603547	Inf	7	328	256	15680	376	0.693937	CAB39L, WNT5A, PROX1, ADRA2A, KIT, PKIA, CD24
HP_BLEPHAROPHIMOSIS	HPO	1	0.934487	0.211923	1.60527	0.620314	Inf	5	330	149	15787	184	1.043	SOX9, LIG4, MYT1L, NTNG2, SLC6A17
GOBP_NEGATIVE_REGULATION_OF_LOCOMOTION	GO_BP	1	0.93491	0.30069	1.3398	0.573731	Inf	6	329	214	15722	396	0.702893	NGFR, WNT5A, TMEFF2, SEMA3E, JUP, SLIT1
HP_NASAL_SPEECH	HPO	1	0.937064	0.212692	1.72279	0.57587	Inf	4	331	111	15825	137	1.07567	NALCN, PLEC, MYT1L, NTNG2
HP_BROAD_PHILTRUM	HPO	1	0.938093	0.214035	2.38654	0.408929	Inf	2	333	40	15896	48	1.23517	KCNK9, MAF
HP_SPARSE_EYELASHES	HPO	1	0.938093	0.214035	2.38654	0.408929	Inf	2	333	40	15896	67	1.23517	COL11A1, VAC14
HP_HYPOHIDROSIS	HPO	1	0.938093	0.214035	2.38654	0.408929	Inf	2	333	40	15896	71	1.23517	COL11A1, ZFHX2
HP_EMG_NEUROPATHIC_CHANGES	HPO	1	0.938093	0.214035	2.38654	0.408929	Inf	2	333	40	15896	49	1.23517	SYNE1, PRPS1
HP_EEG_WITH_MULTIFOCAL_SLOW_ACTIVITY	HPO	1	0.938093	0.214035	2.38654	0.408929	Inf	2	333	40	15896	45	1.23517	GABRG2, CACNA1B
HP_NEOPLASM_OF_THE_ORAL_CAVITY	HPO	1	0.938093	0.214035	2.38654	0.408929	Inf	2	333	40	15896	49	1.23517	PLCB4, MYC
GOBP_REGULATION_OF_APOPTOTIC_SIGNALING_PATHWAY	GO_BP	1	0.939109	0.302163	1.30197	0.601179	Inf	7	328	257	15679	367	0.683647	NGFR, ITGA6, HDAC1, TRIM32, SKIL, MYC, PHIP
NFKAPPAB_01	REG	1	0.939401	0.46054	1.15505	0.388111	Inf	4	331	165	15771	255	0.28342	ARHGAP5, SMPD3, CDK6, GNG4
ZNF654_TARGET_GENES	REG	1	0.939593	0.461467	1.07777	0.554022	Inf	9	326	398	15538	629	0.219301	TRPC4, CNTNAP2, CNTN2, TMEM121, SULF2, PCDHA8, PCDHA10, MIR100HG, PCDHGB5
HP_LEUKOCYTOSIS	HPO	1	0.939706	0.216835	1.91088	0.507615	Inf	3	332	75	15861	125	1.11422	KIT, PIK3CD, LIG4
HP_HYPERACTIVITY	HPO	1	0.939706	0.216879	1.31763	0.747996	Inf	12	323	437	15499	516	0.928676	GABRG2, PHIP, CACNA1B, KCNK9, NLGN1, FRMPD4, SEMA3E, LIG4, CNTNAP2, MYT1L, NTNG2, FRRS1L
HP_OLIGOHYDRAMNIOS	HPO	1	0.939706	0.217017	1.7073	0.570777	Inf	4	331	112	15824	149	1.05754	MYLK, NALCN, BMPER, JUP
HP_ABNORMAL_CORPUS_CALLOSUM_MORPHOLOGY	HPO	1	0.939706	0.219253	1.23644	0.796041	Inf	19	316	739	15197	868	0.888971	TRPM3, NALCN, VAC14, CDK6, GABRG2, CASZ1, ATP8A2, UNC80, PRPS1, CACNA1B, FRMPD4, LIG4, MAF, MYT1L, DCC, RELN, NTNG2, ATAD3A, FRRS1L
HP_PROTRUDING_EAR	HPO	1	0.939706	0.219319	1.58381	0.612128	Inf	5	330	151	15785	191	1.01303	NALCN, KCNK9, PIK3CD, LIG4, FLNA
HP_ABNORMALITY_OF_THE_METACARPAL_BONES	HPO	1	0.939706	0.219319	1.58381	0.612128	Inf	5	330	151	15785	206	1.01303	MMP2, PTHLH, VAC14, PIK3CD, FLNA
HP_LATERAL_CLAVICLE_HOOK	HPO	1	0.939706	0.220989	4.33416	0.203645	Inf	1	334	11	15925	15	1.53114	INPPL1
HP_BROAD_METACARPALS	HPO	1	0.939706	0.220989	4.33416	0.203645	Inf	1	334	11	15925	17	1.53114	MMP2
HP_SCLEROSIS_OF_SKULL_BASE	HPO	1	0.939706	0.220989	4.33416	0.203645	Inf	1	334	11	15925	14	1.53114	FLNA
HP_MICROSCOPIC_HEMATURIA	HPO	1	0.939706	0.220989	4.33416	0.203645	Inf	1	334	11	15925	16	1.53114	NOS1AP
HP_METAPHYSEAL_CUPPING	HPO	1	0.939706	0.220989	4.33416	0.203645	Inf	1	334	11	15925	18	1.53114	INPPL1
HP_PROTRUSIO_ACETABULI	HPO	1	0.939706	0.220989	4.33416	0.203645	Inf	1	334	11	15925	15	1.53114	MMP2
HP_DECREASED_NUMBER_OF_LARGE_PERIPHERAL_MYELINATED_NERVE_FIBERS	HPO	1	0.939706	0.220989	4.33416	0.203645	Inf	1	334	11	15925	15	1.53114	NEFL
HP_CALF_MUSCLE_PSEUDOHYPERTROPHY	HPO	1	0.939706	0.220989	4.33416	0.203645	Inf	1	334	11	15925	18	1.53114	TRIM32
HP_ABNORMAL_5TH_FINGER_PHALANX_MORPHOLOGY	HPO	1	0.939706	0.220989	4.33416	0.203645	Inf	1	334	11	15925	23	1.53114	WNT5A
HP_FLAT_FOREHEAD	HPO	1	0.939706	0.220989	4.33416	0.203645	Inf	1	334	11	15925	14	1.53114	PIK3CD
HP_MYELOPROLIFERATIVE_DISORDER	HPO	1	0.939706	0.220989	4.33416	0.203645	Inf	1	334	11	15925	16	1.53114	KIT
HP_BREATHING_DYSREGULATION	HPO	1	0.939706	0.220989	4.33416	0.203645	Inf	1	334	11	15925	20	1.53114	TLL1
HP_SHORT_STEPPED_SHUFFLING_GAIT	HPO	1	0.939706	0.220989	4.33416	0.203645	Inf	1	334	11	15925	16	1.53114	SNCAIP
HP_APLASIA_CUTIS_CONGENITA_OF_SCALP	HPO	1	0.939706	0.220989	4.33416	0.203645	Inf	1	334	11	15925	17	1.53114	PLEC
HP_HYPOPLASIA_OF_THE_MUSCULATURE	HPO	1	0.939706	0.220989	4.33416	0.203645	Inf	1	334	11	15925	21	1.53114	FLNA
HP_ABNORMAL_OSSIFICATION_INVOLVING_THE_FEMORAL_HEAD_AND_NECK	HPO	1	0.939706	0.220989	4.33416	0.203645	Inf	1	334	11	15925	26	1.53114	TG
HP_APLASIA_INVOLVING_BONES_OF_THE_EXTREMITIES	HPO	1	0.939706	0.220989	4.33416	0.203645	Inf	1	334	11	15925	19	1.53114	VAC14
HP_MUSCLE_FLACCIDITY	HPO	1	0.939706	0.220989	4.33416	0.203645	Inf	1	334	11	15925	16	1.53114	PLEC
HP_ABNORMALITY_OF_THE_TEMPOROMANDIBULAR_JOINT	HPO	1	0.939706	0.220989	4.33416	0.203645	Inf	1	334	11	15925	18	1.53114	PLCB4
HP_PATCHY_HYPOPIGMENTATION_OF_HAIR	HPO	1	0.939706	0.220989	4.33416	0.203645	Inf	1	334	11	15925	19	1.53114	KIT
HP_DRUSEN	HPO	1	0.939706	0.220989	4.33416	0.203645	Inf	1	334	11	15925	27	1.53114	EFEMP1
HP_ABNORMALITY_OF_METACARPOPHALANGEAL_JOINT	HPO	1	0.939706	0.220989	4.33416	0.203645	Inf	1	334	11	15925	22	1.53114	FLNA
HP_ABNORMAL_THYROID_HORMONE_LEVEL	HPO	1	0.939706	0.220989	4.33416	0.203645	Inf	1	334	11	15925	26	1.53114	TG
HP_MICROGRAPHIA	HPO	1	0.939706	0.220989	4.33416	0.203645	Inf	1	334	11	15925	15	1.53114	SNCAIP
HP_ABNORMAL_CERVICAL_SPINE_MORPHOLOGY	HPO	1	0.939706	0.220989	4.33416	0.203645	Inf	1	334	11	15925	18	1.53114	SOX9
HP_DEEPLY_SET_EYE	HPO	1	0.939706	0.22117	1.50329	0.642999	Inf	6	329	191	15745	224	0.981295	NALCN, CASZ1, PRPS1, PIK3CD, PLEC, ATAD3A
HP_ABNORMAL_LARGE_INTESTINE_MORPHOLOGY	HPO	1	0.939706	0.22117	1.50329	0.642999	Inf	6	329	191	15745	266	0.981295	MYLK, KIT, PIK3CD, LIG4, DCC, RPS28
HP_SEVERE_GLOBAL_DEVELOPMENTAL_DELAY	HPO	1	0.939706	0.22117	1.50329	0.642999	Inf	6	329	191	15745	220	0.981295	GABRG2, UNC80, MN1, MYT1L, RELN, NTNG2
HP_THICKENED_SKIN	HPO	1	0.939706	0.221174	1.40883	0.689358	Inf	8	327	272	15664	419	0.948821	MMP2, SYNE1, KIT, JUP, LIG4, PLEC, SCN5A, DCC
HP_PULMONARY_FIBROSIS	HPO	1	0.939706	0.221631	2.32823	0.399234	Inf	2	333	41	15895	85	1.19862	FAM13A, PLEC
HP_HEMIVERTEBRAE	HPO	1	0.939706	0.221631	2.32823	0.399234	Inf	2	333	41	15895	51	1.19862	WNT5A, SEMA3E
HP_CEREBRAL_HYPOPLASIA	HPO	1	0.939706	0.221631	2.32823	0.399234	Inf	2	333	41	15895	46	1.19862	VAC14, CDK6
HP_ABNORMAL_MORPHOLOGY_OF_THE_RADIUS	HPO	1	0.939706	0.221631	2.32823	0.399234	Inf	2	333	41	15895	60	1.19862	COL11A1, FLNA
SF1_Q6	REG	1	0.940235	0.46327	1.12378	0.435957	Inf	5	330	212	15724	260	0.25614	PLEKHA1, HDAC1, CLUH, TPPP3, CNTN2
RSRFC4_01	REG	1	0.940235	0.465057	1.14802	0.385774	Inf	4	331	166	15770	250	0.271416	ADGRB3, RASGEF1B, ARHGAP36, CACNA2D3
LXR_DR4_Q3	REG	1	0.940235	0.46595	1.28737	0.223839	Inf	2	333	74	15862	93	0.352404	NR5A2, FOXP2
GTTNYYNNGGTNA_UNKNOWN	REG	1	0.940235	0.46595	1.28737	0.223839	Inf	2	333	74	15862	90	0.352404	NOS1, NR4A3
MCAATNNNNNGCG_UNKNOWN	REG	1	0.940235	0.46595	1.28737	0.223839	Inf	2	333	74	15862	85	0.352404	JUP, MAF
GOBP_PHOSPHATIDYLINOSITOL_METABOLIC_PROCESS	GO_BP	1	0.940564	0.302754	1.45792	0.488512	Inf	4	331	131	15805	162	0.742804	EFR3B, VAC14, INPPL1, PIK3CD
HP_IMPAIRED_VIBRATORY_SENSATION	HPO	1	0.940701	0.222236	1.88563	0.50104	Inf	3	332	76	15860	92	1.09083	FGF14, SYNE1, NEFL
HP_APLASIA_HYPOPLASIA_INVOLVING_THE_NOSE	HPO	1	0.940701	0.222236	1.88563	0.50104	Inf	3	332	76	15860	110	1.09083	NALCN, PRPS1, PLEC
REACTOME_RUNX1_REGULATES_GENES_INVOLVED_IN_MEGAKARYOCYTE_DIFFERENTIATION_AND_PLATELET_FUNCTION	PATHWAYS	1	0.942161	0.133233	3.29392	0.557673	Inf	2	333	29	15907	96	1.72393	HDAC1, NR4A3
KEGG_BLADDER_CANCER	PATHWAYS	1	0.942161	0.133233	3.29392	0.557673	Inf	2	333	29	15907	42	1.72393	MMP2, MYC
BIOCARTA_CTBP1_PATHWAY	PATHWAYS	1	0.942161	0.135542	7.94672	0.349747	Inf	1	334	6	15930	8	2.27848	NOS1
BIOCARTA_PLC_PATHWAY	PATHWAYS	1	0.942161	0.135542	7.94672	0.349747	Inf	1	334	6	15930	9	2.27848	PRKCB
BIOCARTA_ERBB4_PATHWAY	PATHWAYS	1	0.942161	0.135542	7.94672	0.349747	Inf	1	334	6	15930	7	2.27848	PRKCB
BIOCARTA_REELIN_PATHWAY	PATHWAYS	1	0.942161	0.135542	7.94672	0.349747	Inf	1	334	6	15930	7	2.27848	RELN
BIOCARTA_PKC_PATHWAY	PATHWAYS	1	0.942161	0.135542	7.94672	0.349747	Inf	1	334	6	15930	7	2.27848	PRKCB
BIOCARTA_PPARG_PATHWAY	PATHWAYS	1	0.942161	0.135542	7.94672	0.349747	Inf	1	334	6	15930	8	2.27848	LPL
PID_CONE_PATHWAY	PATHWAYS	1	0.942161	0.135542	7.94672	0.349747	Inf	1	334	6	15930	23	2.27848	SLC24A2
REACTOME_2_LTR_CIRCLE_FORMATION	PATHWAYS	1	0.942161	0.135542	7.94672	0.349747	Inf	1	334	6	15930	7	2.27848	LIG4
REACTOME_LINOLEIC_ACID_LA_METABOLISM	PATHWAYS	1	0.942161	0.135542	7.94672	0.349747	Inf	1	334	6	15930	8	2.27848	ELOVL2
REACTOME_SYNTHESIS_SECRETION_AND_INACTIVATION_OF_GLUCOSE_DEPENDENT_INSULINOTROPIC_POLYPEPTIDE_GIP	PATHWAYS	1	0.942161	0.135542	7.94672	0.349747	Inf	1	334	6	15930	13	2.27848	ISL1
REACTOME_NRCAM_INTERACTIONS	PATHWAYS	1	0.942161	0.135542	7.94672	0.349747	Inf	1	334	6	15930	7	2.27848	CNTN2
REACTOME_MECP2_REGULATES_TRANSCRIPTION_OF_NEURONAL_LIGANDS	PATHWAYS	1	0.942161	0.135542	7.94672	0.349747	Inf	1	334	6	15930	8	2.27848	HDAC1
REACTOME_STAT3_NUCLEAR_EVENTS_DOWNSTREAM_OF_ALK_SIGNALING	PATHWAYS	1	0.942161	0.135542	7.94672	0.349747	Inf	1	334	6	15930	10	2.27848	HDAC1
WP_ASPIRIN_AND_MIRNAS	PATHWAYS	1	0.942161	0.135542	7.94672	0.349747	Inf	1	334	6	15930	20	2.27848	PDK1
WP_PTF1A_RELATED_REGULATORY_PATHWAY	PATHWAYS	1	0.942161	0.135542	7.94672	0.349747	Inf	1	334	6	15930	11	2.27848	PROX1
WP_FAMILIAL_HYPERLIPIDEMIA_TYPE_3	PATHWAYS	1	0.942161	0.135542	7.94672	0.349747	Inf	1	334	6	15930	14	2.27848	LPL
WP_SERINE_METABOLISM	PATHWAYS	1	0.942161	0.135542	7.94672	0.349747	Inf	1	334	6	15930	9	2.27848	SRR
WP_SEROTONIN_TRANSPORTER_ACTIVITY	PATHWAYS	1	0.942161	0.135542	7.94672	0.349747	Inf	1	334	6	15930	11	2.27848	NOS1
WP_MAMMARY_GLAND_DEVELOPMENT_PATHWAY_INVOLUTION_STAGE_4_OF_4	PATHWAYS	1	0.942161	0.135542	7.94672	0.349747	Inf	1	334	6	15930	10	2.27848	MYC
BIOCARTA_PARKIN_PATHWAY	PATHWAYS	1	0.942161	0.135542	7.94672	0.349747	Inf	1	334	6	15930	8	2.27848	SNCAIP
PID_INTEGRIN4_PATHWAY	PATHWAYS	1	0.942161	0.135542	7.94672	0.349747	Inf	1	334	6	15930	11	2.27848	ITGA6
HP_MYOCLONUS	HPO	1	0.943685	0.223127	1.37346	0.70479	Inf	9	326	314	15622	354	0.929987	TRPM3, GABRG2, ANO3, CACNA1B, PRDM8, SAMD12, CNTN2, MYT1L, FRRS1L
HP_UPSLANTED_PALPEBRAL_FISSURE	HPO	1	0.944502	0.223507	1.44453	0.666361	Inf	7	328	232	15704	271	0.95415	VAC14, CDK6, WNT5A, PHIP, LIG4, MAF, ATAD3A
HP_ABNORMAL_SIZE_OF_THE_PALPEBRAL_FISSURES	HPO	1	0.945477	0.223924	1.40358	0.686812	Inf	8	327	273	15663	324	0.938436	WNT5A, TGFB3, SOX9, FRMPD4, LIG4, MYT1L, NTNG2, SLC6A17
HP_MUSCLE_WEAKNESS	HPO	1	0.945925	0.224216	1.2312	0.792683	Inf	19	316	742	15194	948	0.871154	XK, DNM2, JPH1, GABRG2, TRIM32, SYNE1, PRPH, DYSF, PRPS1, GSN, CACNA1B, KCNK9, FRMPD4, SEMA3E, TRH, PLEC, DCC, NTNG2, NEFL
HP_ABNORMALITY_OF_EPIPHYSIS_MORPHOLOGY	HPO	1	0.946237	0.224477	1.49537	0.639645	Inf	6	329	192	15744	259	0.968477	TG, COL11A1, WNT5A, INPPL1, PIK3CD, FLNA
GOBP_ESTABLISHMENT_OR_MAINTENANCE_OF_CELL_POLARITY	GO_BP	1	0.94694	0.30493	1.38049	0.534435	Inf	5	330	173	15763	221	0.708619	LIN7A, UST, WNT5A, MAP7, GSN
GOBP_BODY_FLUID_SECRETION	GO_BP	1	0.948358	0.305758	1.8346	0.316638	Inf	2	333	52	15884	91	0.852565	OPRK1, PRLR
GOBP_DENDRITIC_SPINE_MORPHOGENESIS	GO_BP	1	0.948358	0.305758	1.8346	0.316638	Inf	2	333	52	15884	58	0.852565	NLGN1, RELN
GOBP_POSITIVE_REGULATION_OF_PROTEIN_LOCALIZATION_TO_CELL_PERIPHERY	GO_BP	1	0.948358	0.305758	1.8346	0.316638	Inf	2	333	52	15884	67	0.852565	EPHA3, GNAI1
GOMF_STRUCTURAL_CONSTITUENT_OF_MUSCLE	GO_MF	1	0.948727	0.0866975	4.34393	0.725435	Inf	2	333	22	15914	42	2.16616	JPH1, PLEC
GOMF_ANDROGEN_RECEPTOR_BINDING	GO_MF	1	0.948727	0.0866975	4.34393	0.725435	Inf	2	333	22	15914	27	2.16616	TMF1, PRKCB
GOMF_NUCLEAR_RECEPTOR_BINDING	GO_MF	1	0.948727	0.0941602	2.14055	0.823558	Inf	5	330	112	15824	139	1.69297	ISL1, PROX1, NR4A3, TMF1, PRKCB
GOMF_KINASE_BINDING	GO_MF	1	0.948727	0.0963598	1.44899	0.90727	Inf	17	318	567	15369	754	1.47677	DNM2, PRLR, NR4A3, SOX9, SHC3, GSN, ADRA2A, UTRN, CAMK2N1, PRKCB, PKIA, DSCAM, JUP, UNC5C, SCN5A, FLNA, CD24
GOMF_SPHINGOMYELIN_PHOSPHODIESTERASE_ACTIVITY	GO_MF	1	0.948727	0.0988029	11.9183	0.490406	Inf	1	334	4	15932	7	2.82547	SMPD3
GOMF_PHOSPHOLIPASE_INHIBITOR_ACTIVITY	GO_MF	1	0.948727	0.0988029	11.9183	0.490406	Inf	1	334	4	15932	14	2.82547	ANXA2
GOMF_ONCOSTATIN_M_RECEPTOR_ACTIVITY	GO_MF	1	0.948727	0.0988029	11.9183	0.490406	Inf	1	334	4	15932	6	2.82547	PRLR
GOMF_ADRENERGIC_RECEPTOR_ACTIVITY	GO_MF	1	0.948727	0.0988029	11.9183	0.490406	Inf	1	334	4	15932	9	2.82547	ADRA2A
GOMF_ALPHA_ADRENERGIC_RECEPTOR_ACTIVITY	GO_MF	1	0.948727	0.0988029	11.9183	0.490406	Inf	1	334	4	15932	6	2.82547	ADRA2A
GOMF_G_PROTEIN_COUPLED_OPIOID_RECEPTOR_ACTIVITY	GO_MF	1	0.948727	0.0988029	11.9183	0.490406	Inf	1	334	4	15932	7	2.82547	OPRK1
GOMF_TYPE_II_TRANSFORMING_GROWTH_FACTOR_BETA_RECEPTOR_BINDING	GO_MF	1	0.948727	0.0988029	11.9183	0.490406	Inf	1	334	4	15932	9	2.82547	TGFB3
GOMF_STRUCTURAL_CONSTITUENT_OF_EYE_LENS	GO_MF	1	0.948727	0.0988029	11.9183	0.490406	Inf	1	334	4	15932	23	2.82547	VIM
GOMF_CHOLINE_TRANSMEMBRANE_TRANSPORTER_ACTIVITY	GO_MF	1	0.948727	0.0988029	11.9183	0.490406	Inf	1	334	4	15932	7	2.82547	SLC44A5
GOMF_AMINOPHOSPHOLIPID_FLIPPASE_ACTIVITY	GO_MF	1	0.948727	0.0988029	11.9183	0.490406	Inf	1	334	4	15932	7	2.82547	ATP8A2
GOMF_KAINATE_SELECTIVE_GLUTAMATE_RECEPTOR_ACTIVITY	GO_MF	1	0.948727	0.0988029	11.9183	0.490406	Inf	1	334	4	15932	5	2.82547	GRIK1
GOMF_DIPHOSPHOTRANSFERASE_ACTIVITY	GO_MF	1	0.948727	0.0988029	11.9183	0.490406	Inf	1	334	4	15932	6	2.82547	PRPS1
GOMF_LIGASE_ACTIVITY_FORMING_PHOSPHORIC_ESTER_BONDS	GO_MF	1	0.948727	0.0988029	11.9183	0.490406	Inf	1	334	4	15932	5	2.82547	LIG4
GOMF_G_PROTEIN_COUPLED_SEROTONIN_RECEPTOR_BINDING	GO_MF	1	0.948727	0.0988029	11.9183	0.490406	Inf	1	334	4	15932	5	2.82547	GNAI1
GOMF_1_PHOSPHATIDYLINOSITOL_4_PHOSPHATE_3_KINASE_ACTIVITY	GO_MF	1	0.948727	0.0988029	11.9183	0.490406	Inf	1	334	4	15932	7	2.82547	PIK3CD
GOMF_TOLL_LIKE_RECEPTOR_BINDING	GO_MF	1	0.948727	0.0988029	11.9183	0.490406	Inf	1	334	4	15932	13	2.82547	CD36
GOMF_PATTERN_RECOGNITION_RECEPTOR_ACTIVITY	GO_MF	1	0.948727	0.0988029	11.9183	0.490406	Inf	1	334	4	15932	26	2.82547	CD36
GOMF_CO_RECEPTOR_BINDING	GO_MF	1	0.948727	0.0988029	11.9183	0.490406	Inf	1	334	4	15932	13	2.82547	NEO1
GOMF_VIRION_BINDING	GO_MF	1	0.948727	0.0988029	11.9183	0.490406	Inf	1	334	4	15932	13	2.82547	ANXA2
GOMF_PHOSPHATIDYLINOSITOL_4_5_BISPHOSPHATE_3_KINASE_ACTIVITY	GO_MF	1	0.948727	0.0988029	11.9183	0.490406	Inf	1	334	4	15932	7	2.82547	PIK3CD
GOMF_ROUNDABOUT_BINDING	GO_MF	1	0.948727	0.0988029	11.9183	0.490406	Inf	1	334	4	15932	8	2.82547	SLIT1
GOMF_VOLTAGE_GATED_SODIUM_CHANNEL_ACTIVITY_INVOLVED_IN_CARDIAC_MUSCLE_CELL_ACTION_POTENTIAL	GO_MF	1	0.948727	0.0988029	11.9183	0.490406	Inf	1	334	4	15932	5	2.82547	SCN5A
GOMF_CELL_ADHESIVE_PROTEIN_BINDING_INVOLVED_IN_BUNDLE_OF_HIS_CELL_PURKINJE_MYOCYTE_COMMUNICATION	GO_MF	1	0.948727	0.0988029	11.9183	0.490406	Inf	1	334	4	15932	5	2.82547	JUP
GOMF_PHOSPHATIDYLETHANOLAMINE_FLIPPASE_ACTIVITY	GO_MF	1	0.948727	0.0988029	11.9183	0.490406	Inf	1	334	4	15932	7	2.82547	ATP8A2
GOMF_VOLTAGE_GATED_CALCIUM_CHANNEL_ACTIVITY_INVOLVED_IN_REGULATION_OF_CYTOSOLIC_CALCIUM_LEVELS	GO_MF	1	0.948727	0.0988029	11.9183	0.490406	Inf	1	334	4	15932	5	2.82547	CNR1
GOMF_CYTOSKELETON_NUCLEAR_MEMBRANE_ANCHOR_ACTIVITY	GO_MF	1	0.948727	0.0988029	11.9183	0.490406	Inf	1	334	4	15932	5	2.82547	SYNE1
GOMF_SOLUTE_CATION_ANTIPORTER_ACTIVITY	GO_MF	1	0.949499	0.0994297	3.98133	0.668027	Inf	2	333	24	15912	35	2.0244	SLC24A2, SLC9A9
REACTOME_CDC42_GTPASE_CYCLE	PATHWAYS	1	0.949574	0.136927	1.886	0.727144	Inf	5	330	127	15809	155	1.40456	PREX2, ARHGAP5, MCF2, VAV3, JUP
SNAPC4_TARGET_GENES	REG	1	0.950529	0.472736	1.27013	0.220892	Inf	2	333	75	15861	138	0.333557	CCDC80, TGFB3
PRDM12_TARGET_GENES	REG	1	0.950529	0.472736	1.27013	0.220892	Inf	2	333	75	15861	152	0.333557	QSER1, TRPV1
HP_ABNORMAL_OVARIAN_MORPHOLOGY	HPO	1	0.950761	0.225738	1.67714	0.560858	Inf	4	331	114	15822	162	1.02182	MMP2, PRLR, TRIM32, SOX9
ZNF707_TARGET_GENES	REG	1	0.952905	0.475608	1.58735	0.0786332	Inf	1	334	30	15906	53	0.457961	ID4
AR_02	REG	1	0.952905	0.475608	1.58735	0.0786332	Inf	1	334	30	15906	40	0.457961	TXNIP
HP_KYPHOSCOLIOSIS	HPO	1	0.954415	0.226793	1.56291	0.604159	Inf	5	330	153	15783	180	0.98348	MMP2, JPH1, TGFB3, SOX9, FLNA
GOCC_EXTRINSIC_COMPONENT_OF_CYTOPLASMIC_SIDE_OF_PLASMA_MEMBRANE	GO_CC	1	0.954516	0.164668	2.20626	0.584228	Inf	3	332	65	15871	99	1.36916	GRAMD1A, GNAI1, GNG4
GOCC_EXOCYTIC_VESICLE	GO_CC	1	0.954516	0.170752	1.64241	0.701762	Inf	6	329	175	15761	216	1.19663	SNCAIP, OPRK1, SYT4, SYTL5, KCNK9, SLC6A17
GOCC_ANCHORED_COMPONENT_OF_EXTERNAL_SIDE_OF_PLASMA_MEMBRANE	GO_CC	1	0.954516	0.170788	5.95939	0.271771	Inf	1	334	8	15928	20	1.91287	CD24
GOCC_MYOSIN_FILAMENT	GO_CC	1	0.954516	0.170788	5.95939	0.271771	Inf	1	334	8	15928	22	1.91287	TRIM32
GOCC_CONTRACTILE_RING	GO_CC	1	0.954516	0.170788	5.95939	0.271771	Inf	1	334	8	15928	10	1.91287	UTRN
GOCC_DOPAMINERGIC_SYNAPSE	GO_CC	1	0.954516	0.170788	5.95939	0.271771	Inf	1	334	8	15928	11	1.91287	ADRA2A
GOCC_POSTSYNAPTIC_SPECIALIZATION_INTRACELLULAR_COMPONENT	GO_CC	1	0.954516	0.170788	5.95939	0.271771	Inf	1	334	8	15928	11	1.91287	DNM2
GOCC_PRESYNAPTIC_CYTOSKELETON	GO_CC	1	0.954516	0.170788	5.95939	0.271771	Inf	1	334	8	15928	10	1.91287	NEFL
HP_PRIMARY_AMENORRHEA	HPO	1	0.954908	0.227664	1.86105	0.494633	Inf	3	332	77	15859	122	1.06777	SOX9, SEMA3E, DCC
HP_ABNORMAL_SYNAPTIC_TRANSMISSION_AT_THE_NEUROMUSCULAR_JUNCTION	HPO	1	0.954908	0.227664	1.86105	0.494633	Inf	3	332	77	15859	109	1.06777	PRPH, KCNK9, PLEC
HP_LIPODYSTROPHY	HPO	1	0.954908	0.227664	1.86105	0.494633	Inf	3	332	77	15859	114	1.06777	SYNE1, SCN5A, FLNA
HP_DOWN_SLOPING_SHOULDERS	HPO	1	0.954908	0.227664	1.86105	0.494633	Inf	3	332	77	15859	92	1.06777	SEMA3E, MYT1L, NTNG2
GOBP_FATTY_ACID_BIOSYNTHETIC_PROCESS	GO_BP	1	0.956805	0.311211	1.5561	0.414959	Inf	3	332	92	15844	162	0.756531	LIPG, LPL, ELOVL2
GOBP_ACTIVATION_OF_PROTEIN_KINASE_ACTIVITY	GO_BP	1	0.956805	0.311211	1.5561	0.414959	Inf	3	332	92	15844	141	0.756531	PRLR, WNT5A, ADRA2A
GOBP_REGULATION_OF_PROTEIN_LOCALIZATION_TO_CELL_PERIPHERY	GO_BP	1	0.956805	0.311211	1.5561	0.414959	Inf	3	332	92	15844	124	0.756531	EPHA3, GRIPAP1, GNAI1
GOBP_RESPONSE_TO_OXYGEN_RADICAL	GO_BP	1	0.956805	0.31248	2.8033	0.135616	Inf	1	334	17	15919	29	1.04525	CD36
GOBP_REGULATION_OF_OXIDATIVE_PHOSPHORYLATION	GO_BP	1	0.956805	0.31248	2.8033	0.135616	Inf	1	334	17	15919	24	1.04525	MYC
GOBP_REGULATION_OF_INFLAMMATORY_RESPONSE_TO_ANTIGENIC_STIMULUS	GO_BP	1	0.956805	0.31248	2.8033	0.135616	Inf	1	334	17	15919	45	1.04525	CNR1
GOBP_ENDOCARDIAL_CUSHION_FORMATION	GO_BP	1	0.956805	0.31248	2.8033	0.135616	Inf	1	334	17	15919	31	1.04525	TGFB3
GOBP_PINOCYTOSIS	GO_BP	1	0.956805	0.31248	2.8033	0.135616	Inf	1	334	17	15919	23	1.04525	DNM2
GOBP_GLUTAMINE_FAMILY_AMINO_ACID_CATABOLIC_PROCESS	GO_BP	1	0.956805	0.31248	2.8033	0.135616	Inf	1	334	17	15919	27	1.04525	NOS1
GOBP_PROTEIN_KINASE_A_SIGNALING	GO_BP	1	0.956805	0.31248	2.8033	0.135616	Inf	1	334	17	15919	35	1.04525	GAL
GOBP_FOREBRAIN_NEURON_DEVELOPMENT	GO_BP	1	0.956805	0.31248	2.8033	0.135616	Inf	1	334	17	15919	22	1.04525	GBX2
GOBP_MELANOCYTE_DIFFERENTIATION	GO_BP	1	0.956805	0.31248	2.8033	0.135616	Inf	1	334	17	15919	26	1.04525	KIT
GOBP_POSITIVE_REGULATION_OF_B_CELL_PROLIFERATION	GO_BP	1	0.956805	0.31248	2.8033	0.135616	Inf	1	334	17	15919	42	1.04525	VAV3
GOBP_POSITIVE_REGULATION_OF_MONOOXYGENASE_ACTIVITY	GO_BP	1	0.956805	0.31248	2.8033	0.135616	Inf	1	334	17	15919	32	1.04525	NOS1AP
GOBP_RESPONSE_TO_VITAMIN_D	GO_BP	1	0.956805	0.31248	2.8033	0.135616	Inf	1	334	17	15919	35	1.04525	MN1
GOBP_MAMMARY_GLAND_EPITHELIAL_CELL_PROLIFERATION	GO_BP	1	0.956805	0.31248	2.8033	0.135616	Inf	1	334	17	15919	26	1.04525	WNT5A
GOBP_FORELIMB_MORPHOGENESIS	GO_BP	1	0.956805	0.31248	2.8033	0.135616	Inf	1	334	17	15919	38	1.04525	CRABP2
GOBP_FC_GAMMA_RECEPTOR_SIGNALING_PATHWAY	GO_BP	1	0.956805	0.31248	2.8033	0.135616	Inf	1	334	17	15919	30	1.04525	VAV3
GOBP_PROTEIN_REFOLDING	GO_BP	1	0.956805	0.31248	2.8033	0.135616	Inf	1	334	17	15919	22	1.04525	HSPA13
GOBP_REGULATION_OF_RESPIRATORY_GASEOUS_EXCHANGE	GO_BP	1	0.956805	0.31248	2.8033	0.135616	Inf	1	334	17	15919	21	1.04525	NLGN1
GOBP_SECONDARY_METABOLITE_BIOSYNTHETIC_PROCESS	GO_BP	1	0.956805	0.31248	2.8033	0.135616	Inf	1	334	17	15919	25	1.04525	WNT5A
GOBP_POSITIVE_REGULATION_OF_BLOOD_PRESSURE	GO_BP	1	0.956805	0.31248	2.8033	0.135616	Inf	1	334	17	15919	36	1.04525	CNR1
GOBP_CAMP_METABOLIC_PROCESS	GO_BP	1	0.956805	0.31248	2.8033	0.135616	Inf	1	334	17	15919	22	1.04525	PTHLH
GOBP_NUCLEOBASE_BIOSYNTHETIC_PROCESS	GO_BP	1	0.956805	0.31248	2.8033	0.135616	Inf	1	334	17	15919	19	1.04525	PRPS1
GOBP_HOMEOSTASIS_OF_NUMBER_OF_CELLS_WITHIN_A_TISSUE	GO_BP	1	0.956805	0.31248	2.8033	0.135616	Inf	1	334	17	15919	28	1.04525	SOX9
GOBP_MAMMARY_GLAND_DUCT_MORPHOGENESIS	GO_BP	1	0.956805	0.31248	2.8033	0.135616	Inf	1	334	17	15919	30	1.04525	WNT5A
GOBP_POSITIVE_REGULATION_OF_DENDRITIC_SPINE_MORPHOGENESIS	GO_BP	1	0.956805	0.31248	2.8033	0.135616	Inf	1	334	17	15919	19	1.04525	RELN
GOBP_LIVER_REGENERATION	GO_BP	1	0.956805	0.31248	2.8033	0.135616	Inf	1	334	17	15919	29	1.04525	MYC
GOBP_REGULATION_OF_CARDIAC_CONDUCTION	GO_BP	1	0.956805	0.31248	2.8033	0.135616	Inf	1	334	17	15919	28	1.04525	ATP2B2
GOBP_RESPONSE_TO_ANGIOTENSIN	GO_BP	1	0.956805	0.31248	2.8033	0.135616	Inf	1	334	17	15919	30	1.04525	MYC
GOBP_REGULATION_OF_CLATHRIN_DEPENDENT_ENDOCYTOSIS	GO_BP	1	0.956805	0.31248	2.8033	0.135616	Inf	1	334	17	15919	18	1.04525	DNM2
GOBP_NEGATIVE_REGULATION_OF_STEM_CELL_DIFFERENTIATION	GO_BP	1	0.956805	0.31248	2.8033	0.135616	Inf	1	334	17	15919	24	1.04525	LBH
GOBP_CARBOHYDRATE_DERIVATIVE_BIOSYNTHETIC_PROCESS	GO_BP	1	0.95724	0.312982	1.19884	0.680972	Inf	12	323	479	15457	617	0.610201	SMPD3, UST, B3GAT2, ST8SIA4, HS3ST3B1, MYC, PRPS1, PDK1, ST8SIA3, CHST15, HS6ST3, ELOVL2
GOBP_PIGMENT_BIOSYNTHETIC_PROCESS	GO_BP	1	0.95724	0.313372	1.79974	0.310789	Inf	2	333	53	15883	68	0.825222	WNT5A, PRPS1
GOBP_IRON_ION_HOMEOSTASIS	GO_BP	1	0.95724	0.313372	1.79974	0.310789	Inf	2	333	53	15883	85	0.825222	NEO1, MYC
GOBP_REGULATION_OF_BIOMINERALIZATION	GO_BP	1	0.95724	0.313372	1.79974	0.310789	Inf	2	333	53	15883	102	0.825222	TGFB3, SOX9
GOBP_REGULATION_OF_ERBB_SIGNALING_PATHWAY	GO_BP	1	0.95724	0.313372	1.79974	0.310789	Inf	2	333	53	15883	79	0.825222	CDH13, ADRA2A
GOBP_NEGATIVE_REGULATION_OF_HEMOPOIESIS	GO_BP	1	0.95724	0.313372	1.79974	0.310789	Inf	2	333	53	15883	106	0.825222	CDK6, MYC
PHF21A_TARGET_GENES	REG	1	0.958303	0.479152	1.10269	0.427851	Inf	5	330	216	15720	285	0.214565	VIM, CBLN1, SSBP2, FZD1, ISL2
PID_ARF6_TRAFFICKING_PATHWAY	PATHWAYS	1	0.959402	0.140275	3.18393	0.53983	Inf	2	333	30	15906	49	1.67117	DNM2, ITGA6
WP_MBDNF_AND_PROBDNF_REGULATION_OF_GABA_NEUROTRANSMISSION	PATHWAYS	1	0.959402	0.140275	3.18393	0.53983	Inf	2	333	30	15906	40	1.67117	NGFR, GABRG2
WP_DISRUPTION_OF_POSTSYNAPTIC_SIGNALING_BY_CNV	PATHWAYS	1	0.959402	0.140275	3.18393	0.53983	Inf	2	333	30	15906	34	1.67117	HOMER1, NLGN1
WP_CAMKK2_PATHWAY	PATHWAYS	1	0.959402	0.140275	3.18393	0.53983	Inf	2	333	30	15906	36	1.67117	NOS1, MAF
PID_ERBB4_PATHWAY	PATHWAYS	1	0.959402	0.140275	3.18393	0.53983	Inf	2	333	30	15906	38	1.67117	PRLR, PIK3CD
PID_NETRIN_PATHWAY	PATHWAYS	1	0.959402	0.140275	3.18393	0.53983	Inf	2	333	30	15906	32	1.67117	UNC5C, DCC
HP_ABSENT_THUMB	HPO	1	0.960753	0.229247	2.27267	0.389985	Inf	2	333	42	15894	50	1.16307	VAC14, RPS28
HP_FINGER_CLINODACTYLY	HPO	1	0.960854	0.229461	1.3932	0.681775	Inf	8	327	275	15661	357	0.917784	COL11A1, WNT5A, CASZ1, SEMA3E, PIK3CD, JUP, LIG4, MAF
HP_PECTUS_CARINATUM	HPO	1	0.962076	0.230132	1.66245	0.556027	Inf	4	331	115	15821	144	1.00421	NALCN, WNT5A, TGFB3, ATAD3A
HP_ABNORMAL_TOENAIL_MORPHOLOGY	HPO	1	0.962076	0.230132	1.66245	0.556027	Inf	4	331	115	15821	160	1.00421	COL11A1, INPPL1, JUP, LIG4
GOMF_ORGANIC_ACID_BINDING	GO_MF	1	0.963878	0.10149	2.33625	0.776553	Inf	4	331	82	15854	150	1.69735	NOS1, CRABP2, SESN3, SRR
HP_SHORT_ATTENTION_SPAN	HPO	1	0.963943	0.230768	1.31524	0.725746	Inf	11	324	401	15535	477	0.884638	GABRG2, SYNE1, PHIP, CACNA1B, NLGN1, FRMPD4, SEMA3E, LIG4, MYT1L, NTNG2, FRRS1L
SMN1_SMN2_TARGET_GENES	REG	1	0.96716	0.485417	1.04324	0.593037	Inf	12	323	548	15388	928	0.142417	POU2F2, PXN, LIPG, DOCK5, ADRA2A, GNG4, GSG1L, MN1, SEMA3E, TMEM121, FLNA, PCDHGA9
YGTCCTTGR_UNKNOWN	REG	1	0.96716	0.486152	1.23698	0.215224	Inf	2	333	77	15859	98	0.296625	MCAM, NEFM
RRCCGTTA_UNKNOWN	REG	1	0.96716	0.486152	1.23698	0.215224	Inf	2	333	77	15859	88	0.296625	VIM, MYC
GOBP_REGULATION_OF_LEUKOCYTE_MIGRATION	GO_BP	1	0.967499	0.316856	1.53927	0.410546	Inf	3	332	93	15843	219	0.737762	STK10, SMPD3, WNT5A
HP_ABNORMALITY_OF_THE_ULNA	HPO	1	0.970158	0.234547	1.64801	0.551219	Inf	4	331	116	15820	159	0.98676	COL11A1, SEMA3E, MAF, FLNA
HP_ABNORMAL_REFLEX	HPO	1	0.970158	0.235811	1.19629	0.803336	Inf	23	312	925	15011	1146	0.820594	TG, XK, DNM2, NALCN, VAC14, JPH1, CDK6, GABRG2, TRIM32, SYNE1, ATP8A2, PRPH, DYSF, PRPS1, CACNA1B, PRDM8, KCNK9, FRMPD4, CNTNAP2, PLEC, DCC, EYS, NEFL
HP_MASK_LIKE_FACIES	HPO	1	0.970158	0.236881	2.21979	0.381158	Inf	2	333	43	15893	53	1.12846	SNCAIP, TRIM32
HP_INAPPROPRIATE_BEHAVIOR	HPO	1	0.970158	0.236881	2.21979	0.381158	Inf	2	333	43	15893	52	1.12846	NTNG2, SLC6A17
HP_ABNORMAL_CEREBRAL_ARTERY_MORPHOLOGY	HPO	1	0.970158	0.236881	2.21979	0.381158	Inf	2	333	43	15893	67	1.12846	MYLK, TGFB3
HP_OCULOGYRIC_CRISIS	HPO	1	0.970158	0.236881	2.21979	0.381158	Inf	2	333	43	15893	49	1.12846	TRPM3, MYT1L
HP_BROAD_ALVEOLAR_RIDGES	HPO	1	0.970158	0.237039	3.9724	0.187937	Inf	1	334	12	15924	16	1.43089	VAC14
HP_WOOLLY_HAIR	HPO	1	0.970158	0.237039	3.9724	0.187937	Inf	1	334	12	15924	20	1.43089	JUP
HP_ULNAR_DEVIATION_OF_THE_WRIST	HPO	1	0.970158	0.237039	3.9724	0.187937	Inf	1	334	12	15924	18	1.43089	NALCN
HP_SHORT_FEMUR	HPO	1	0.970158	0.237039	3.9724	0.187937	Inf	1	334	12	15924	20	1.43089	COL11A1
HP_SHOULDER_DISLOCATION	HPO	1	0.970158	0.237039	3.9724	0.187937	Inf	1	334	12	15924	15	1.43089	FLNA
HP_ORTHOSTATIC_HYPOTENSION_DUE_TO_AUTONOMIC_DYSFUNCTION	HPO	1	0.970158	0.237039	3.9724	0.187937	Inf	1	334	12	15924	16	1.43089	GSN
HP_PERSISTENCE_OF_PRIMARY_TEETH	HPO	1	0.970158	0.237039	3.9724	0.187937	Inf	1	334	12	15924	17	1.43089	FLNA
HP_LIMB_GIRDLE_MUSCULAR_DYSTROPHY	HPO	1	0.970158	0.237039	3.9724	0.187937	Inf	1	334	12	15924	16	1.43089	SYNE1
HP_DISTAL_PERIPHERAL_SENSORY_NEUROPATHY	HPO	1	0.970158	0.237039	3.9724	0.187937	Inf	1	334	12	15924	20	1.43089	GSN
HP_ATROPHY_DEGENERATION_INVOLVING_THE_CAUDATE_NUCLEUS	HPO	1	0.970158	0.237039	3.9724	0.187937	Inf	1	334	12	15924	15	1.43089	FOXP2
HP_MACULAR_DYSTROPHY	HPO	1	0.970158	0.237039	3.9724	0.187937	Inf	1	334	12	15924	22	1.43089	EFEMP1
HP_AUDITORY_HALLUCINATIONS	HPO	1	0.970158	0.237039	3.9724	0.187937	Inf	1	334	12	15924	13	1.43089	RELN
HP_INTRINSIC_HAND_MUSCLE_ATROPHY	HPO	1	0.970158	0.237039	3.9724	0.187937	Inf	1	334	12	15924	16	1.43089	DYSF
HP_WEAKNESS_OF_THE_INTRINSIC_HAND_MUSCLES	HPO	1	0.970158	0.237039	3.9724	0.187937	Inf	1	334	12	15924	21	1.43089	DYSF
HP_APLASIA_HYPOPLASIA_OF_THE_4TH_METACARPAL	HPO	1	0.970158	0.237039	3.9724	0.187937	Inf	1	334	12	15924	15	1.43089	FLNA
HP_SMALL_EPIPHYSES	HPO	1	0.970158	0.237039	3.9724	0.187937	Inf	1	334	12	15924	22	1.43089	COL11A1
HP_ABNORMAL_DURA_MATER_MORPHOLOGY	HPO	1	0.970158	0.237039	3.9724	0.187937	Inf	1	334	12	15924	23	1.43089	COL11A1
HP_PULMONARY_INTERSTITIAL_HIGH_RESOLUTION_COMPUTED_TOMOGRAPHY_ABNORMALITY	HPO	1	0.970158	0.237039	3.9724	0.187937	Inf	1	334	12	15924	25	1.43089	FAM13A
HP_SKIN_EROSION	HPO	1	0.970158	0.237039	3.9724	0.187937	Inf	1	334	12	15924	21	1.43089	PLEC
GOBP_DEFENSE_RESPONSE_TO_OTHER_ORGANISM	GO_BP	1	0.972087	0.318486	1.2041	0.664808	Inf	11	324	437	15499	1116	0.599254	VIM, ALPK1, OPRK1, WNT5A, TRIM32, CD36, MYC, TMF1, GSN, PIK3CD, ATAD3A
HP_ABNORMALITY_OF_THE_AUTONOMIC_NERVOUS_SYSTEM	HPO	1	0.972747	0.237864	1.46448	0.626568	Inf	6	329	196	15740	263	0.9179	SNCAIP, GSN, KIT, SCN5A, RELN, NOS1AP
HP_TALL_STATURE	HPO	1	0.973107	0.238144	1.53256	0.59257	Inf	5	330	156	15780	209	0.939915	MYLK, TRIM32, TGFB3, MYT1L, NTNG2
HP_SCARRING	HPO	1	0.97575	0.238983	1.63382	0.546553	Inf	4	331	117	15819	168	0.969475	ITGA6, PLEC, EYS, FLNA
GOCC_SECRETORY_GRANULE	GO_CC	1	0.975782	0.176106	1.3464	0.800562	Inf	14	321	500	15436	864	1.07862	FSTL4, GAL, STK10, CHRNB4, TGFB3, RAB9B, SYT4, CD36, SKIL, GSN, KIT, TRH, JUP, ANXA2
GOCC_INTERCALATED_DISC	GO_CC	1	0.975782	0.176533	2.72822	0.465339	Inf	2	333	35	15901	48	1.43509	JUP, SCN5A
GOMF_NUCLEAR_RECEPTOR_COACTIVATOR_ACTIVITY	GO_MF	1	0.975968	0.103997	2.75977	0.726588	Inf	3	332	52	15884	56	1.77636	TMF1, PPRC1, PRKCB
GOMF_SEQUENCE_SPECIFIC_DNA_BINDING	GO_MF	1	0.975968	0.105961	1.2977	0.921355	Inf	31	304	1161	14775	1680	1.3683	ISL1, POU2F2, EVX1, HDAC1, NR5A2, PROX1, KLF12, NR4A3, ONECUT2, SOX9, HIVEP3, FOXP2, CASZ1, ZFHX2, SKIL, MYC, BARHL2, LHX9, ISL2, ZNF704, DRGX, GBX2, ZNF440, ZNF404, ZBTB41, MAF, MYT1L, ZNF860, SKOR2, ZNF844, ZBTB8B
GOMF_STEROL_TRANSPORTER_ACTIVITY	GO_MF	1	0.975968	0.112643	3.67502	0.61904	Inf	2	333	26	15910	36	1.89603	GRAMD1A, OSBPL10
GOMF_SODIUM_CHANNEL_REGULATOR_ACTIVITY	GO_MF	1	0.975968	0.112643	3.67502	0.61904	Inf	2	333	26	15910	40	1.89603	NOS1, FGF14
GOMF_CYCLIN_BINDING	GO_MF	1	0.975968	0.112643	3.67502	0.61904	Inf	2	333	26	15910	34	1.89603	CDK6, CRABP2
GOMF_INTRAMEMBRANE_LIPID_TRANSPORTER_ACTIVITY	GO_MF	1	0.975968	0.112643	3.67502	0.61904	Inf	2	333	26	15910	41	1.89603	ATP8A2, ANO3
GOMF_PHOSPHATIDYLINOSITOL_4_5_BISPHOSPHATE_BINDING	GO_MF	1	0.975968	0.112664	2.65729	0.700332	Inf	3	332	54	15882	83	1.70655	GSN, FRMPD4, ANXA2
GOMF_RNA_POLYMERASE_II_SPECIFIC_DNA_BINDING_TRANSCRIPTION_FACTOR_BINDING	GO_MF	1	0.975968	0.11398	1.63251	0.836447	Inf	9	326	265	15671	347	1.44102	ISL1, HDAC1, PROX1, TRIM32, NR4A3, TMF1, PRKCB, GBX2, ID4
GOMF_DNA_BINDING_TRANSCRIPTION_REPRESSOR_ACTIVITY	GO_MF	1	0.975968	0.11531	1.68542	0.823249	Inf	8	327	228	15708	325	1.45037	PROX1, KLF12, FOXP2, SKIL, MYC, ZNF440, ZNF404, MYT1L
GOMF_CILIARY_NEUROTROPHIC_FACTOR_RECEPTOR_ACTIVITY	GO_MF	1	0.975968	0.117363	9.53414	0.408313	Inf	1	334	5	15931	8	2.52017	PRLR
GOMF_ICOSANOID_RECEPTOR_ACTIVITY	GO_MF	1	0.975968	0.117363	9.53414	0.408313	Inf	1	334	5	15931	15	2.52017	PTGFR
GOMF_HIGH_DENSITY_LIPOPROTEIN_PARTICLE_BINDING	GO_MF	1	0.975968	0.117363	9.53414	0.408313	Inf	1	334	5	15931	12	2.52017	CD36
GOMF_BENZODIAZEPINE_RECEPTOR_ACTIVITY	GO_MF	1	0.975968	0.117363	9.53414	0.408313	Inf	1	334	5	15931	11	2.52017	GABRG2
GOMF_FATTY_ACID_TRANSMEMBRANE_TRANSPORTER_ACTIVITY	GO_MF	1	0.975968	0.117363	9.53414	0.408313	Inf	1	334	5	15931	10	2.52017	CD36
GOMF_RETINOL_BINDING	GO_MF	1	0.975968	0.117363	9.53414	0.408313	Inf	1	334	5	15931	16	2.52017	CRABP2
GOMF_POTASSIUM_ION_LEAK_CHANNEL_ACTIVITY	GO_MF	1	0.975968	0.117363	9.53414	0.408313	Inf	1	334	5	15931	16	2.52017	KCNK9
GOMF_TYPE_5_METABOTROPIC_GLUTAMATE_RECEPTOR_BINDING	GO_MF	1	0.975968	0.117363	9.53414	0.408313	Inf	1	334	5	15931	6	2.52017	HOMER1
GOMF_PHOSPHATIDYLINOSITOL_3_4_5_TRISPHOSPHATE_5_PHOSPHATASE_ACTIVITY	GO_MF	1	0.975968	0.117363	9.53414	0.408313	Inf	1	334	5	15931	7	2.52017	INPPL1
GOMF_HISTONE_THREONINE_KINASE_ACTIVITY	GO_MF	1	0.975968	0.117363	9.53414	0.408313	Inf	1	334	5	15931	7	2.52017	PRKCB
GOMF_NERVE_GROWTH_FACTOR_BINDING	GO_MF	1	0.975968	0.117363	9.53414	0.408313	Inf	1	334	5	15931	6	2.52017	NGFR
GOMF_3_PHOSPHOADENOSINE_5_PHOSPHOSULFATE_BINDING	GO_MF	1	0.975968	0.117363	9.53414	0.408313	Inf	1	334	5	15931	9	2.52017	CHST15
GOMF_LBD_DOMAIN_BINDING	GO_MF	1	0.975968	0.117363	9.53414	0.408313	Inf	1	334	5	15931	7	2.52017	PROX1
GOMF_LIPASE_INHIBITOR_ACTIVITY	GO_MF	1	0.975968	0.117363	9.53414	0.408313	Inf	1	334	5	15931	18	2.52017	ANXA2
GOMF_LEUCINE_BINDING	GO_MF	1	0.975968	0.117363	9.53414	0.408313	Inf	1	334	5	15931	7	2.52017	SESN3
GOMF_VERY_LONG_CHAIN_3_KETOACYL_COA_SYNTHASE_ACTIVITY	GO_MF	1	0.975968	0.117363	9.53414	0.408313	Inf	1	334	5	15931	7	2.52017	ELOVL2
GOMF_CATECHOLAMINE_BINDING	GO_MF	1	0.975968	0.117363	9.53414	0.408313	Inf	1	334	5	15931	13	2.52017	ADRA2A
GOBP_REGULATION_OF_ALTERNATIVE_MRNA_SPLICING_VIA_SPLICEOSOME	GO_BP	1	0.977661	0.320967	1.76635	0.305152	Inf	2	333	54	15882	60	0.798438	SRRM4, NOVA1
GOBP_SENSORY_PERCEPTION_OF_CHEMICAL_STIMULUS	GO_BP	1	0.977661	0.320967	1.76635	0.305152	Inf	2	333	54	15882	530	0.798438	CD36, TRPV1
GOBP_PHOSPHATIDYLINOSITOL_PHOSPHATE_BIOSYNTHETIC_PROCESS	GO_BP	1	0.977661	0.320967	1.76635	0.305152	Inf	2	333	54	15882	68	0.798438	EFR3B, PIK3CD
GOBP_PRESYNAPTIC_ENDOCYTOSIS	GO_BP	1	0.977661	0.320967	1.76635	0.305152	Inf	2	333	54	15882	61	0.798438	DNM2, NLGN1
GOBP_NEGATIVE_REGULATION_OF_VASCULATURE_DEVELOPMENT	GO_BP	1	0.977661	0.320967	1.76635	0.305152	Inf	2	333	54	15882	152	0.798438	ADGRB3, SEMA3E
GOBP_REGULATION_OF_INTRACELLULAR_PROTEIN_TRANSPORT	GO_BP	1	0.977661	0.321078	1.34897	0.522358	Inf	5	330	177	15759	223	0.657646	GRIPAP1, CD36, PKIA, JUP, FLNA
IRF9_TARGET_GENES	REG	1	0.980421	0.493687	1.01967	0.696686	Inf	25	310	1168	14768	1868	0.0926765	MMP2, ITGA6, THOC5, NALCN, FAM189A1, NEFM, GABRG2, NR5A2, FOXP2, SYNE1, RAPGEF5, FAM163A, DOCK5, SYBU, UTRN, CACNA2D3, MEGF11, GNG4, SEMA3E, PKIA, B3GNTL1, CPNE4, MFAP3L, COL15A1, PCDHGA9
GOBP_REGULATION_OF_CELL_CELL_ADHESION	GO_BP	1	0.980592	0.322326	1.30276	0.558037	Inf	6	329	220	15716	458	0.635359	WNT5A, TNR, NR4A3, PCDH8, MBP, CD24
GOBP_ORGANOPHOSPHATE_ESTER_TRANSPORT	GO_BP	1	0.980592	0.322504	1.5228	0.406225	Inf	3	332	94	15842	147	0.719207	ATP8A2, ANO3, OSBPL10
GOBP_REGULATION_OF_ORGANELLE_ORGANIZATION	GO_BP	1	0.980592	0.323939	1.13332	0.746635	Inf	21	314	888	15048	1148	0.54921	EPHA3, DNM2, PXN, CBLN1, SMPD3, WNT5A, PROX1, TGFB3, GNAI1, SYT4, MYC, CNOT6L, TMEFF2, PHIP, GSN, SEMA3E, LIG4, ANXA2, KIRREL1, FLNA, IQCJ-SCHIP1
GOBP_RESPONSE_TO_MONOSACCHARIDE	GO_BP	1	0.980592	0.326028	1.40389	0.470628	Inf	4	331	136	15800	201	0.668	OPRK1, ADRA2A, LPL, TXNIP
GOBP_GASTRULATION_WITH_MOUTH_FORMING_SECOND	GO_BP	1	0.980592	0.326651	2.64737	0.12846	Inf	1	334	18	15918	26	0.984124	WNT5A
GOBP_MICROGLIAL_CELL_ACTIVATION	GO_BP	1	0.980592	0.326651	2.64737	0.12846	Inf	1	334	18	15918	47	0.984124	TRPV1
GOBP_PLASMA_MEMBRANE_REPAIR	GO_BP	1	0.980592	0.326651	2.64737	0.12846	Inf	1	334	18	15918	24	0.984124	DYSF
GOBP_REGULATION_OF_RECEPTOR_RECYCLING	GO_BP	1	0.980592	0.326651	2.64737	0.12846	Inf	1	334	18	15918	22	0.984124	ANXA2
GOBP_PHOSPHATIDYLSERINE_METABOLIC_PROCESS	GO_BP	1	0.980592	0.326651	2.64737	0.12846	Inf	1	334	18	15918	25	0.984124	OSBPL10
GOBP_MATING	GO_BP	1	0.980592	0.326651	2.64737	0.12846	Inf	1	334	18	15918	39	0.984124	CNR1
GOBP_C21_STEROID_HORMONE_METABOLIC_PROCESS	GO_BP	1	0.980592	0.326651	2.64737	0.12846	Inf	1	334	18	15918	37	0.984124	DHRS2
GOBP_POSITIVE_REGULATION_OF_MUSCLE_HYPERTROPHY	GO_BP	1	0.980592	0.326651	2.64737	0.12846	Inf	1	334	18	15918	37	0.984124	NR4A3
GOBP_REGULATION_OF_VASCULAR_ENDOTHELIAL_GROWTH_FACTOR_RECEPTOR_SIGNALING_PATHWAY	GO_BP	1	0.980592	0.326651	2.64737	0.12846	Inf	1	334	18	15918	32	0.984124	PRKCB
GOBP_RESPONSE_TO_PROSTAGLANDIN	GO_BP	1	0.980592	0.326651	2.64737	0.12846	Inf	1	334	18	15918	31	0.984124	PTGFR
GOBP_REGULATION_OF_HIPPO_SIGNALING	GO_BP	1	0.980592	0.326651	2.64737	0.12846	Inf	1	334	18	15918	21	0.984124	IQCJ-SCHIP1
GOBP_RESPONSE_TO_MUSCLE_STRETCH	GO_BP	1	0.980592	0.326651	2.64737	0.12846	Inf	1	334	18	15918	24	0.984124	GSN
GOBP_PHOSPHATIDYLINOSITOL_3_PHOSPHATE_BIOSYNTHETIC_PROCESS	GO_BP	1	0.980592	0.326651	2.64737	0.12846	Inf	1	334	18	15918	21	0.984124	PIK3CD
GOBP_RESPONSE_TO_STEROL	GO_BP	1	0.980592	0.326651	2.64737	0.12846	Inf	1	334	18	15918	33	0.984124	GRAMD1A
GOBP_REGULATION_OF_CAMP_MEDIATED_SIGNALING	GO_BP	1	0.980592	0.326651	2.64737	0.12846	Inf	1	334	18	15918	29	0.984124	GNAI1
GOBP_ESTABLISHMENT_OF_EPITHELIAL_CELL_APICAL_BASAL_POLARITY	GO_BP	1	0.980592	0.326651	2.64737	0.12846	Inf	1	334	18	15918	19	0.984124	WNT5A
GOBP_POSITIVE_REGULATION_OF_MUSCLE_CONTRACTION	GO_BP	1	0.980592	0.326651	2.64737	0.12846	Inf	1	334	18	15918	45	0.984124	KIT
GOBP_NEGATIVE_REGULATION_OF_STEROID_METABOLIC_PROCESS	GO_BP	1	0.980592	0.326651	2.64737	0.12846	Inf	1	334	18	15918	30	0.984124	PROX1
GOBP_EMBRYONIC_DIGESTIVE_TRACT_DEVELOPMENT	GO_BP	1	0.980592	0.326651	2.64737	0.12846	Inf	1	334	18	15918	33	0.984124	PCSK5
GOBP_REGULATION_OF_SMOOTH_MUSCLE_CELL_DIFFERENTIATION	GO_BP	1	0.980592	0.326651	2.64737	0.12846	Inf	1	334	18	15918	43	0.984124	KIT
GOBP_RESPONSE_TO_MINERALOCORTICOID	GO_BP	1	0.980592	0.326651	2.64737	0.12846	Inf	1	334	18	15918	32	0.984124	NEFL
GOBP_PEPTIDYL_SERINE_DEPHOSPHORYLATION	GO_BP	1	0.980592	0.326651	2.64737	0.12846	Inf	1	334	18	15918	19	0.984124	PPP1R16B
GOBP_PROTEIN_KINASE_C_SIGNALING	GO_BP	1	0.980592	0.326651	2.64737	0.12846	Inf	1	334	18	15918	32	0.984124	WNT5A
GOBP_MITOCHONDRION_MORPHOGENESIS	GO_BP	1	0.980592	0.326651	2.64737	0.12846	Inf	1	334	18	15918	20	0.984124	PLEC
GOBP_CELLULAR_RESPONSE_TO_FATTY_ACID	GO_BP	1	0.980592	0.326651	2.64737	0.12846	Inf	1	334	18	15918	35	0.984124	LPL
GOBP_MEMBRANE_DEPOLARIZATION_DURING_CARDIAC_MUSCLE_CELL_ACTION_POTENTIAL	GO_BP	1	0.980592	0.326651	2.64737	0.12846	Inf	1	334	18	15918	22	0.984124	SCN5A
GOBP_DENDRITIC_CELL_DIFFERENTIATION	GO_BP	1	0.980592	0.326651	2.64737	0.12846	Inf	1	334	18	15918	49	0.984124	DHRS2
GOBP_RESPONSE_TO_THYROID_HORMONE	GO_BP	1	0.980592	0.326651	2.64737	0.12846	Inf	1	334	18	15918	29	0.984124	KIT
GOBP_NEUROTRANSMITTER_REUPTAKE	GO_BP	1	0.980592	0.326651	2.64737	0.12846	Inf	1	334	18	15918	35	0.984124	NOS1
GOBP_SYNAPTIC_VESICLE_CYTOSKELETAL_TRANSPORT	GO_BP	1	0.980592	0.326651	2.64737	0.12846	Inf	1	334	18	15918	19	0.984124	AP3M2
GOBP_REGULATION_OF_PHOSPHOLIPASE_C_ACTIVITY	GO_BP	1	0.980592	0.326651	2.64737	0.12846	Inf	1	334	18	15918	43	0.984124	KIT
GOBP_REGULATION_OF_T_CELL_MIGRATION	GO_BP	1	0.980592	0.326651	2.64737	0.12846	Inf	1	334	18	15918	44	0.984124	WNT5A
GOCC_PLASMA_MEMBRANE_SIGNALING_RECEPTOR_COMPLEX	GO_CC	1	0.98431	0.179054	1.85759	0.62013	Inf	4	331	103	15833	306	1.22738	ITGA6, CHRNB4, HTR3B, SHISA6
GOBP_TRIGLYCERIDE_METABOLIC_PROCESS	GO_BP	1	0.984725	0.328542	1.73413	0.299714	Inf	2	333	55	15881	103	0.772191	LIPG, LPL
GOBP_NON_CANONICAL_WNT_SIGNALING_PATHWAY	GO_BP	1	0.984725	0.328542	1.73413	0.299714	Inf	2	333	55	15881	72	0.772191	WNT5A, FZD1
GOBP_REGULATION_OF_OXIDOREDUCTASE_ACTIVITY	GO_BP	1	0.984725	0.328542	1.73413	0.299714	Inf	2	333	55	15881	106	0.772191	CNR1, NOS1AP
GOBP_CELLULAR_RESPONSE_TO_IONIZING_RADIATION	GO_BP	1	0.984725	0.328542	1.73413	0.299714	Inf	2	333	55	15881	75	0.772191	DNM2, LIG4
RUVBL2_TARGET_GENES	REG	1	0.985305	0.49702	1.48795	0.0738546	Inf	1	334	32	15904	39	0.393365	DHRS2
HP_HIP_DYSPLASIA	HPO	1	0.986324	0.241962	1.5227	0.588802	Inf	5	330	157	15779	186	0.92559	WNT5A, CASZ1, MYT1L, NTNG2, ATAD3A
HP_INCREASED_SUSCEPTIBILITY_TO_FRACTURES	HPO	1	0.986324	0.241962	1.5227	0.588802	Inf	5	330	157	15779	212	0.92559	MMP2, SOX9, ZFHX2, KIT, DCC
SNACANNNYSYAGA_UNKNOWN	REG	1	0.988195	0.499354	1.20552	0.209838	Inf	2	333	79	15857	95	0.260659	STK10, WNT9A
GOMF_ION_GATED_CHANNEL_ACTIVITY	GO_MF	1	0.988264	0.11941	3.5383	0.597139	Inf	2	333	27	15909	45	1.83617	TRPM3, ANO3
VDR_Q3	REG	1	0.989087	0.500682	1.09469	0.368034	Inf	4	331	174	15762	232	0.177897	PROX1, NR4A3, TGFB3, LMO1
HP_PLATYSPONDYLY	HPO	1	0.991206	0.24409	1.79085	0.476353	Inf	3	332	80	15856	114	1.00053	COL11A1, INPPL1, FLNA
HP_ADDUCTED_THUMB	HPO	1	0.991206	0.24409	1.79085	0.476353	Inf	3	332	80	15856	108	1.00053	NALCN, SYNE1, RELN
HP_HYDROPS_FETALIS	HPO	1	0.991206	0.24409	1.79085	0.476353	Inf	3	332	80	15856	109	1.00053	COL11A1, VAC14, RPS28
HP_THROMBOCYTOSIS	HPO	1	0.991206	0.244528	2.16913	0.372723	Inf	2	333	44	15892	55	1.09476	PIK3CD, RPS28
HP_GASTROINTESTINAL_OBSTRUCTION	HPO	1	0.991206	0.244528	2.16913	0.372723	Inf	2	333	44	15892	73	1.09476	MYC, KIT
HP_APLASIA_HYPOPLASIA_OF_THE_BREASTS	HPO	1	0.991206	0.244528	2.16913	0.372723	Inf	2	333	44	15892	69	1.09476	MAF, DCC
HP_LIPOATROPHY	HPO	1	0.991206	0.244528	2.16913	0.372723	Inf	2	333	44	15892	71	1.09476	SCN5A, FLNA
HP_ABNORMAL_HEART_VALVE_PHYSIOLOGY	HPO	1	0.991569	0.244813	1.40161	0.646748	Inf	7	328	239	15697	332	0.87548	TLL1, MYLK, TGFB3, FAM13A, SEMA3E, SCN5A, FLNA
CYTAGCAAY_UNKNOWN	REG	1	0.991933	0.503002	1.12481	0.301317	Inf	3	332	127	15809	152	0.200576	TPPP3, DSCAML1, GOLGA2P7
HP_DISPLACEMENT_OF_THE_URETHRAL_MEATUS	HPO	1	0.992064	0.246356	1.36293	0.667092	Inf	8	327	281	15655	357	0.856746	ISL1, VAC14, WNT5A, SOX9, CASZ1, LIG4, FLNA, RPS28
HP_IMPAIRED_SOCIAL_INTERACTIONS	HPO	1	0.992064	0.247912	1.60616	0.537453	Inf	4	331	119	15817	129	0.935375	NALCN, NLGN1, FRMPD4, CNTNAP2
HP_ABNORMAL_RESPIRATORY_SYSTEM_MORPHOLOGY	HPO	1	0.992064	0.248807	1.18966	0.79149	Inf	22	313	889	15047	1300	0.778882	TLL1, COL11A1, MYLK, NOS1, GABRG2, TGFB3, SOX9, ANO3, PRPH, FAM13A, PRPS1, GSN, CACNA1B, BMPER, INPPL1, SEMA3E, PIK3CD, LIG4, PLEC, MYT1L, NTNG2, FLNA
HP_CONSTIPATION	HPO	1	0.992064	0.249212	1.35801	0.664706	Inf	8	327	282	15654	396	0.846704	TG, SNCAIP, NALCN, CASZ1, UNC80, KIT, TRH, FLNA
HP_SHORT_CHIN	HPO	1	0.992064	0.252184	2.12078	0.364653	Inf	2	333	45	15891	51	1.0619	VAC14, FLNA
HP_CACHEXIA	HPO	1	0.992064	0.252184	2.12078	0.364653	Inf	2	333	45	15891	57	1.0619	NALCN, UNC80
HP_RADIAL_DEVIATION_OF_THE_HAND_OR_OF_FINGERS_OF_THE_HAND	HPO	1	0.992064	0.252184	2.12078	0.364653	Inf	2	333	45	15891	68	1.0619	WNT5A, FLNA
HP_CAPILLARY_MALFORMATION	HPO	1	0.992064	0.252184	2.12078	0.364653	Inf	2	333	45	15891	62	1.0619	WNT5A, TGFB3
HP_ABNORMAL_CHORIORETINAL_MORPHOLOGY	HPO	1	0.992064	0.252404	1.59267	0.533007	Inf	4	331	120	15816	164	0.918555	VCAN, EFEMP1, SEMA3E, EYS
HP_ABNORMALITY_OF_THE_LYMPH_NODES	HPO	1	0.992064	0.252404	1.59267	0.533007	Inf	4	331	120	15816	213	0.918555	MYC, KIT, PIK3CD, LIG4
HP_ABNORMALITY_OF_THE_ANKLES	HPO	1	0.992064	0.252404	1.59267	0.533007	Inf	4	331	120	15816	159	0.918555	MMP2, GABRG2, SYNE1, FLNA
HP_TRIANGULAR_MOUTH	HPO	1	0.992064	0.25276	3.66704	0.174478	Inf	1	334	13	15923	17	1.34012	WNT5A
HP_CRANIAL_ASYMMETRY	HPO	1	0.992064	0.25276	3.66704	0.174478	Inf	1	334	13	15923	15	1.34012	MAF
HP_ERUPTION_FAILURE	HPO	1	0.992064	0.25276	3.66704	0.174478	Inf	1	334	13	15923	17	1.34012	FLNA
HP_BIFID_RIBS	HPO	1	0.992064	0.25276	3.66704	0.174478	Inf	1	334	13	15923	17	1.34012	CASZ1
HP_XANTHOMATOSIS	HPO	1	0.992064	0.25276	3.66704	0.174478	Inf	1	334	13	15923	27	1.34012	LPL
HP_HETEROCHROMIA_IRIDIS	HPO	1	0.992064	0.25276	3.66704	0.174478	Inf	1	334	13	15923	22	1.34012	KIT
HP_HYPERCONVEX_NAIL	HPO	1	0.992064	0.25276	3.66704	0.174478	Inf	1	334	13	15923	18	1.34012	PLEC
HP_ABSENT_TOENAIL	HPO	1	0.992064	0.25276	3.66704	0.174478	Inf	1	334	13	15923	18	1.34012	JUP
HP_HYPOCHOLESTEROLEMIA	HPO	1	0.992064	0.25276	3.66704	0.174478	Inf	1	334	13	15923	15	1.34012	ATAD3A
HP_SPONDYLOLISTHESIS	HPO	1	0.992064	0.25276	3.66704	0.174478	Inf	1	334	13	15923	17	1.34012	TGFB3
HP_INSIDIOUS_ONSET	HPO	1	0.992064	0.25276	3.66704	0.174478	Inf	1	334	13	15923	18	1.34012	SNCAIP
HP_ABNORMAL_3RD_FINGER_MORPHOLOGY	HPO	1	0.992064	0.25276	3.66704	0.174478	Inf	1	334	13	15923	21	1.34012	PIK3CD
HP_SEVERE_COMBINED_IMMUNODEFICIENCY	HPO	1	0.992064	0.25276	3.66704	0.174478	Inf	1	334	13	15923	20	1.34012	LIG4
HP_CHRONIC_LEUKEMIA	HPO	1	0.992064	0.25276	3.66704	0.174478	Inf	1	334	13	15923	20	1.34012	KIT
HP_PHOTOSENSITIVE_TONIC_CLONIC_SEIZURE	HPO	1	0.992064	0.25276	3.66704	0.174478	Inf	1	334	13	15923	16	1.34012	GABRG2
HP_DYSCHROMATOPSIA	HPO	1	0.992064	0.25276	3.66704	0.174478	Inf	1	334	13	15923	26	1.34012	FGF14
HP_ABNORMALITY_OF_THE_4TH_METACARPAL	HPO	1	0.992064	0.25276	3.66704	0.174478	Inf	1	334	13	15923	18	1.34012	FLNA
HP_COMPLEX_FEBRILE_SEIZURE	HPO	1	0.992064	0.25276	3.66704	0.174478	Inf	1	334	13	15923	16	1.34012	GABRG2
HP_ABNORMALITY_OF_THE_PARATHYROID_MORPHOLOGY	HPO	1	0.992064	0.25276	3.66704	0.174478	Inf	1	334	13	15923	23	1.34012	SEMA3E
HP_MYELOID_LEUKEMIA	HPO	1	0.992064	0.25276	3.66704	0.174478	Inf	1	334	13	15923	20	1.34012	KIT
HP_RESTLESS_LEGS	HPO	1	0.992064	0.25276	3.66704	0.174478	Inf	1	334	13	15923	15	1.34012	NEFL
HP_HYPOPIGMENTED_MACULE	HPO	1	0.992064	0.25276	3.66704	0.174478	Inf	1	334	13	15923	20	1.34012	PLEC
HP_ABNORMAL_MORPHOLOGY_OF_THE_CHOROIDAL_VASCULATURE	HPO	1	0.992064	0.25276	3.66704	0.174478	Inf	1	334	13	15923	24	1.34012	EFEMP1
HP_ABNORMAL_FUNDUS_AUTOFLUORESCENCE_IMAGING	HPO	1	0.992064	0.25276	3.66704	0.174478	Inf	1	334	13	15923	21	1.34012	EFEMP1
HP_NOCTURNAL_SEIZURES	HPO	1	0.992064	0.25276	3.66704	0.174478	Inf	1	334	13	15923	16	1.34012	RELN
HP_PULMONARY_CYST	HPO	1	0.992064	0.25276	3.66704	0.174478	Inf	1	334	13	15923	21	1.34012	FAM13A
HP_NON_CONVULSIVE_STATUS_EPILEPTICUS_WITHOUT_COMA	HPO	1	0.992064	0.25276	3.66704	0.174478	Inf	1	334	13	15923	16	1.34012	GABRG2
HP_FEMORAL_HERNIA	HPO	1	0.992064	0.25276	3.66704	0.174478	Inf	1	334	13	15923	18	1.34012	WNT5A
HP_LIMB_TREMOR	HPO	1	0.992064	0.25276	3.66704	0.174478	Inf	1	334	13	15923	16	1.34012	ANO3
CSHL1_TARGET_GENES	REG	1	0.994262	0.505064	1.08836	0.365929	Inf	4	331	175	15761	248	0.166508	CDK6, GNAI1, DCC, MBP
REACTOME_GLUCAGON_LIKE_PEPTIDE_1_GLP1_REGULATES_INSULIN_SECRETION	PATHWAYS	1	0.994393	0.147394	3.08104	0.523093	Inf	2	333	31	15905	42	1.62044	KCNC2, GNG4
REACTOME_RET_SIGNALING	PATHWAYS	1	0.994393	0.147394	3.08104	0.523093	Inf	2	333	31	15905	40	1.62044	SHC3, PIK3CD
REACTOME_ASSEMBLY_AND_CELL_SURFACE_PRESENTATION_OF_NMDA_RECEPTORS	PATHWAYS	1	0.994393	0.147394	3.08104	0.523093	Inf	2	333	31	15905	44	1.62044	LIN7A, NEFL
BIOCARTA_P38MAPK_PATHWAY	PATHWAYS	1	0.994393	0.147394	3.08104	0.523093	Inf	2	333	31	15905	36	1.62044	TGFB3, MYC
KEGG_HEDGEHOG_SIGNALING_PATHWAY	PATHWAYS	1	0.994393	0.147394	3.08104	0.523093	Inf	2	333	31	15905	56	1.62044	WNT5A, WNT9A
PID_CXCR3_PATHWAY	PATHWAYS	1	0.994393	0.147394	3.08104	0.523093	Inf	2	333	31	15905	43	1.62044	GNAI1, PIK3CD
BIOCARTA_HES_PATHWAY	PATHWAYS	1	0.994393	0.153348	6.81086	0.30587	Inf	1	334	7	15929	12	2.08012	FZD1
REACTOME_ACYL_CHAIN_REMODELLING_OF_PS	PATHWAYS	1	0.994393	0.153348	6.81086	0.30587	Inf	1	334	7	15929	22	2.08012	OSBPL10
REACTOME_THE_ACTIVATION_OF_ARYLSULFATASES	PATHWAYS	1	0.994393	0.153348	6.81086	0.30587	Inf	1	334	7	15929	13	2.08012	ARSD
REACTOME_FGFR2_LIGAND_BINDING_AND_ACTIVATION	PATHWAYS	1	0.994393	0.153348	6.81086	0.30587	Inf	1	334	7	15929	20	2.08012	FGF5
REACTOME_FGFR1_LIGAND_BINDING_AND_ACTIVATION	PATHWAYS	1	0.994393	0.153348	6.81086	0.30587	Inf	1	334	7	15929	16	2.08012	FGF5
REACTOME_REGULATION_OF_CYTOSKELETAL_REMODELING_AND_CELL_SPREADING_BY_IPP_COMPLEX_COMPONENTS	PATHWAYS	1	0.994393	0.153348	6.81086	0.30587	Inf	1	334	7	15929	8	2.08012	PXN
REACTOME_PHOSPHOLIPASE_C_MEDIATED_CASCADE_FGFR2	PATHWAYS	1	0.994393	0.153348	6.81086	0.30587	Inf	1	334	7	15929	18	2.08012	FGF5
REACTOME_PRESYNAPTIC_NICOTINIC_ACETYLCHOLINE_RECEPTORS	PATHWAYS	1	0.994393	0.153348	6.81086	0.30587	Inf	1	334	7	15929	12	2.08012	CHRNB4
REACTOME_HIGHLY_CALCIUM_PERMEABLE_NICOTINIC_ACETYLCHOLINE_RECEPTORS	PATHWAYS	1	0.994393	0.153348	6.81086	0.30587	Inf	1	334	7	15929	9	2.08012	CHRNB4
REACTOME_TFAP2_AP_2_FAMILY_REGULATES_TRANSCRIPTION_OF_GROWTH_FACTORS_AND_THEIR_RECEPTORS	PATHWAYS	1	0.994393	0.153348	6.81086	0.30587	Inf	1	334	7	15929	15	2.08012	KIT
REACTOME_ERYTHROPOIETIN_ACTIVATES_PHOSPHOINOSITIDE_3_KINASE_PI3K	PATHWAYS	1	0.994393	0.153348	6.81086	0.30587	Inf	1	334	7	15929	12	2.08012	PIK3CD
REACTOME_SERINE_BIOSYNTHESIS	PATHWAYS	1	0.994393	0.153348	6.81086	0.30587	Inf	1	334	7	15929	9	2.08012	SRR
WP_VALPROIC_ACID_PATHWAY	PATHWAYS	1	0.994393	0.153348	6.81086	0.30587	Inf	1	334	7	15929	13	2.08012	HDAC1
WP_SELECTIVE_EXPRESSION_OF_CHEMOKINE_RECEPTORS_DURING_TCELL_POLARIZATION	PATHWAYS	1	0.994393	0.153348	6.81086	0.30587	Inf	1	334	7	15929	29	2.08012	TGFB3
BIOCARTA_TOB1_PATHWAY	PATHWAYS	1	0.994393	0.153348	6.81086	0.30587	Inf	1	334	7	15929	19	2.08012	TGFB3
BIOCARTA_NKT_PATHWAY	PATHWAYS	1	0.994393	0.153348	6.81086	0.30587	Inf	1	334	7	15929	26	2.08012	TGFB3
REACTOME_NUCLEAR_RECEPTOR_TRANSCRIPTION_PATHWAY	PATHWAYS	1	0.994393	0.154586	2.98459	0.507349	Inf	2	333	32	15904	53	1.5716	NR5A2, NR4A3
REACTOME_RHOBTB_GTPASE_CYCLE	PATHWAYS	1	0.994393	0.154586	2.98459	0.507349	Inf	2	333	32	15904	35	1.5716	VIM, PHIP
REACTOME_AMYLOID_FIBER_FORMATION	PATHWAYS	1	0.994393	0.154586	2.98459	0.507349	Inf	2	333	32	15904	108	1.5716	SNCAIP, GSN
WP_NOCGMPPKG_MEDIATED_NEUROPROTECTION	PATHWAYS	1	0.994393	0.154586	2.98459	0.507349	Inf	2	333	32	15904	48	1.5716	NOS1, NEFL
REACTOME_G_ALPHA_12_13_SIGNALLING_EVENTS	PATHWAYS	1	0.994393	0.154728	2.2765	0.602394	Inf	3	332	63	15873	80	1.42543	MCF2, VAV3, GNG4
WP_CHROMOSOMAL_AND_MICROSATELLITE_INSTABILITY_IN_COLORECTAL_CANCER	PATHWAYS	1	0.994393	0.154728	2.2765	0.602394	Inf	3	332	63	15873	74	1.42543	TGFB3, MYC, DCC
AP2_Q6	REG	1	0.995454	0.506552	1.06757	0.414356	Inf	5	330	223	15713	259	0.143603	GAS7, ARHGAP5, HS3ST3B1, ARHGAP36, ZDHHC14
HP_ABNORMALITY_OF_THE_CALF	HPO	1	0.998334	0.254926	1.4276	0.610952	Inf	6	329	201	15735	275	0.856179	COL11A1, GABRG2, SOX9, INPPL1, SEMA3E, FLNA
HP_LIMB_MUSCLE_WEAKNESS	HPO	1	0.998334	0.254926	1.4276	0.610952	Inf	6	329	201	15735	262	0.856179	DNM2, TRIM32, SYNE1, DYSF, PLEC, NEFL
HP_ACUTE_LEUKEMIA	HPO	1	0.998334	0.255145	1.74698	0.464896	Inf	3	332	82	15854	105	0.957218	KIT, LIG4, RPS28
HP_MYELODYSPLASIA	HPO	1	0.998334	0.255145	1.74698	0.464896	Inf	3	332	82	15854	102	0.957218	KIT, LIG4, RPS28
GOCC_NEUROTRANSMITTER_RECEPTOR_COMPLEX	GO_CC	1	0.998869	0.183955	2.65231	0.452836	Inf	2	333	36	15900	45	1.39258	HTR3B, SHISA6
GOCC_TRANSCRIPTION_EXPORT_COMPLEX	GO_CC	1	0.998869	0.18787	5.29662	0.244509	Inf	1	334	9	15927	10	1.7689	THOC5
GOCC_CORNIFIED_ENVELOPE	GO_CC	1	0.998869	0.18787	5.29662	0.244509	Inf	1	334	9	15927	45	1.7689	JUP
GOCC_PLATELET_ALPHA_GRANULE_MEMBRANE	GO_CC	1	0.998869	0.18787	5.29662	0.244509	Inf	1	334	9	15927	17	1.7689	CD36
GOCC_INTRINSIC_COMPONENT_OF_EXTERNAL_SIDE_OF_PLASMA_MEMBRANE	GO_CC	1	0.998869	0.18787	5.29662	0.244509	Inf	1	334	9	15927	24	1.7689	CD24
GOCC_ENDOPLASMIC_RETICULUM_PLASMA_MEMBRANE_CONTACT_SITE	GO_CC	1	0.998869	0.18787	5.29662	0.244509	Inf	1	334	9	15927	10	1.7689	GRAMD1A
GOCC_ENDOCYTIC_VESICLE	GO_CC	1	0.998869	0.188653	1.52448	0.702854	Inf	7	328	220	15716	342	1.09497	VIM, DNM2, WNT5A, RAB9B, CD36, DYSF, GSN
GOBP_REGULATION_OF_RESPONSE_TO_CYTOKINE_STIMULUS	GO_BP	1	0.999699	0.333799	1.49089	0.39785	Inf	3	332	96	15840	178	0.682718	WNT5A, TRIM32, CD24
GOBP_POSITIVE_REGULATION_OF_CYSTEINE_TYPE_ENDOPEPTIDASE_ACTIVITY	GO_BP	1	0.999699	0.333799	1.49089	0.39785	Inf	3	332	96	15840	146	0.682718	NGFR, MYC, GSN
GOMF_SULFUR_COMPOUND_BINDING	GO_MF	1	1	0.131193	1.78678	0.76265	Inf	6	329	161	15775	269	1.40312	COL11A1, CCDC80, LIPG, LPL, CHST15, SLIT1
GOMF_E_BOX_BINDING	GO_MF	1	1	0.133233	3.29392	0.557673	Inf	2	333	29	15907	49	1.72393	HDAC1, MYC
GOMF_CARBONYL_REDUCTASE_NADPH_ACTIVITY	GO_MF	1	1	0.135542	7.94672	0.349747	Inf	1	334	6	15930	9	2.27848	DHRS2
GOMF_GPI_LINKED_EPHRIN_RECEPTOR_ACTIVITY	GO_MF	1	1	0.135542	7.94672	0.349747	Inf	1	334	6	15930	7	2.27848	EPHA3
GOMF_DEATH_RECEPTOR_ACTIVITY	GO_MF	1	1	0.135542	7.94672	0.349747	Inf	1	334	6	15930	13	2.27848	NGFR
GOMF_CILIARY_NEUROTROPHIC_FACTOR_RECEPTOR_BINDING	GO_MF	1	1	0.135542	7.94672	0.349747	Inf	1	334	6	15930	9	2.27848	PRLR
GOMF_NEUROPEPTIDE_HORMONE_ACTIVITY	GO_MF	1	1	0.135542	7.94672	0.349747	Inf	1	334	6	15930	30	2.27848	GAL
GOMF_PHOSPHOFRUCTOKINASE_ACTIVITY	GO_MF	1	1	0.135542	7.94672	0.349747	Inf	1	334	6	15930	7	2.27848	PFKP
GOMF_POTASSIUM_PROTON_ANTIPORTER_ACTIVITY	GO_MF	1	1	0.135542	7.94672	0.349747	Inf	1	334	6	15930	11	2.27848	SLC9A9
GOMF_PHOSPHATIDYLINOSITOL_TRISPHOSPHATE_PHOSPHATASE_ACTIVITY	GO_MF	1	1	0.135542	7.94672	0.349747	Inf	1	334	6	15930	10	2.27848	INPPL1
GOMF_TYPE_I_TRANSFORMING_GROWTH_FACTOR_BETA_RECEPTOR_BINDING	GO_MF	1	1	0.135542	7.94672	0.349747	Inf	1	334	6	15930	10	2.27848	TGFB3
GOMF_PHOSPHATIDYLINOSITOL_3_KINASE_REGULATORY_SUBUNIT_BINDING	GO_MF	1	1	0.135542	7.94672	0.349747	Inf	1	334	6	15930	10	2.27848	DNM2
GOMF_PROTEIN_TYROSINE_KINASE_ACTIVITY	GO_MF	1	1	0.136199	2.08103	0.693357	Inf	4	331	92	15844	141	1.4586	EPHA3, EFEMP1, KIT, ALK
GOMF_CARBOHYDRATE_BINDING	GO_MF	1	1	0.140044	1.87116	0.721506	Inf	5	330	128	15808	270	1.38669	VCAN, PFKP, ALPK1, ATRNL1, CNTN2
GOMF_CADHERIN_BINDING	GO_MF	1	1	0.143596	1.54357	0.791299	Inf	9	326	280	15656	334	1.2747	PFKP, ITGA6, TRPC4, CDH13, CDH12, JUP, PLEC, ANXA2, FLNA
GOMF_CIS_REGULATORY_REGION_SEQUENCE_SPECIFIC_DNA_BINDING	GO_MF	1	1	0.144889	1.30236	0.866147	Inf	22	313	816	15120	1230	1.18558	ISL1, POU2F2, EVX1, HDAC1, NR5A2, PROX1, KLF12, NR4A3, ONECUT2, SOX9, HIVEP3, FOXP2, ZFHX2, SKIL, MYC, ISL2, ZNF704, ZBTB41, MAF, MYT1L, ZNF860, SKOR2
GOMF_STEROID_BINDING	GO_MF	1	1	0.144986	2.35141	0.621722	Inf	3	332	61	15875	100	1.48376	GRAMD1A, OSBPL10, PDIA2
GOMF_NUCLEAR_RECEPTOR_ACTIVITY	GO_MF	1	1	0.147394	3.08104	0.523093	Inf	2	333	31	15905	52	1.62044	NR5A2, NR4A3
GOMF_CAMP_DEPENDENT_PROTEIN_KINASE_INHIBITOR_ACTIVITY	GO_MF	1	1	0.153348	6.81086	0.30587	Inf	1	334	7	15929	9	2.08012	PKIA
GOMF_PROTEIN_SERINE_THREONINE_PHOSPHATASE_INHIBITOR_ACTIVITY	GO_MF	1	1	0.153348	6.81086	0.30587	Inf	1	334	7	15929	13	2.08012	PPP1R14A
GOMF_P_TYPE_CALCIUM_TRANSPORTER_ACTIVITY	GO_MF	1	1	0.153348	6.81086	0.30587	Inf	1	334	7	15929	9	2.08012	ATP2B2
GOMF_HIGH_VOLTAGE_GATED_CALCIUM_CHANNEL_ACTIVITY	GO_MF	1	1	0.153348	6.81086	0.30587	Inf	1	334	7	15929	10	2.08012	CACNA1B
GOMF_LIGAND_GATED_SODIUM_CHANNEL_ACTIVITY	GO_MF	1	1	0.153348	6.81086	0.30587	Inf	1	334	7	15929	12	2.08012	SHROOM2
GOMF_1_PHOSPHATIDYLINOSITOL_3_KINASE_ACTIVITY	GO_MF	1	1	0.153348	6.81086	0.30587	Inf	1	334	7	15929	10	2.08012	PIK3CD
GOMF_PHOSPHOLIPID_SCRAMBLASE_ACTIVITY	GO_MF	1	1	0.153348	6.81086	0.30587	Inf	1	334	7	15929	14	2.08012	ANO3
GOMF_INTERMEDIATE_FILAMENT_BINDING	GO_MF	1	1	0.153348	6.81086	0.30587	Inf	1	334	7	15929	13	2.08012	VIM
GOMF_INSULIN_LIKE_GROWTH_FACTOR_I_BINDING	GO_MF	1	1	0.153348	6.81086	0.30587	Inf	1	334	7	15929	13	2.08012	ITGA6
GOMF_MYOSIN_II_BINDING	GO_MF	1	1	0.153348	6.81086	0.30587	Inf	1	334	7	15929	13	2.08012	GSN
GOMF_ALPHA_CATENIN_BINDING	GO_MF	1	1	0.153348	6.81086	0.30587	Inf	1	334	7	15929	10	2.08012	JUP
GOMF_PHOSPHATIDYLINOSITOL_BISPHOSPHATE_KINASE_ACTIVITY	GO_MF	1	1	0.153348	6.81086	0.30587	Inf	1	334	7	15929	10	2.08012	PIK3CD
GOMF_PHOSPHATIDYLSERINE_FLOPPASE_ACTIVITY	GO_MF	1	1	0.153348	6.81086	0.30587	Inf	1	334	7	15929	9	2.08012	ATP8A2
GOMF_G_PROTEIN_COUPLED_GLUTAMATE_RECEPTOR_ACTIVITY	GO_MF	1	1	0.153348	6.81086	0.30587	Inf	1	334	7	15929	9	2.08012	GRM2
GOMF_GTPASE_ACTIVATOR_ACTIVITY	GO_MF	1	1	0.156274	1.61367	0.743522	Inf	7	328	208	15728	275	1.24414	PREX2, ARHGAP5, VAV3, ADGRB3, FAM13A, ARHGAP36, DOCK5
WP_ALZHEIMERS_DISEASE	PATHWAYS	1	1	0.156274	1.61367	0.743522	Inf	7	328	208	15728	266	1.24414	NOS1, PLCB4, WNT5A, FZD1, PIK3CD, LPL, FRAT2
WP_CELL_CYCLE	PATHWAYS	1	1	0.159032	1.95291	0.651375	Inf	4	331	98	15838	122	1.32891	CDK6, HDAC1, TGFB3, MYC
GOMF_METALLOENDOPEPTIDASE_ACTIVITY	GO_MF	1	1	0.159674	2.24065	0.593172	Inf	3	332	64	15872	114	1.39704	TLL1, MMP2, TLL2
REACTOME_SIGNALING_BY_TGF_BETA_RECEPTOR_COMPLEX	PATHWAYS	1	1	0.159674	2.24065	0.593172	Inf	3	332	64	15872	75	1.39704	HDAC1, SKIL, MYC
KEGG_GLYCEROLIPID_METABOLISM	PATHWAYS	1	1	0.161843	2.89399	0.49253	Inf	2	333	33	15903	49	1.5245	LIPG, LPL
REACTOME_GABA_B_RECEPTOR_ACTIVATION	PATHWAYS	1	1	0.161843	2.89399	0.49253	Inf	2	333	33	15903	43	1.5245	GNAI1, GNG4
KEGG_TYPE_II_DIABETES_MELLITUS	PATHWAYS	1	1	0.161843	2.89399	0.49253	Inf	2	333	33	15903	47	1.5245	CACNA1B, PIK3CD
PID_ANGIOPOIETIN_RECEPTOR_PATHWAY	PATHWAYS	1	1	0.161843	2.89399	0.49253	Inf	2	333	33	15903	49	1.5245	MMP2, PXN
REACTOME_L1CAM_INTERACTIONS	PATHWAYS	1	1	0.162968	1.93307	0.6449	Inf	4	331	99	15837	121	1.30815	DNM2, SCN5A, CNTN2, CD24
REACTOME_CELL_DEATH_SIGNALLING_VIA_NRAGE_NRIF_AND_NADE	PATHWAYS	1	1	0.164668	2.20626	0.584228	Inf	3	332	65	15871	76	1.36916	NGFR, MCF2, VAV3
REACTOME_PLATELET_HOMEOSTASIS	PATHWAYS	1	1	0.164668	2.20626	0.584228	Inf	3	332	65	15871	86	1.36916	NOS1, ATP2B2, GNG4
REACTOME_G_ALPHA_S_SIGNALLING_EVENTS	PATHWAYS	1	1	0.164668	2.20626	0.584228	Inf	3	332	65	15871	144	1.36916	PTHLH, GNAI1, GNG4
GOMF_CHOLESTEROL_BINDING	GO_MF	1	1	0.169161	2.80871	0.47855	Inf	2	333	34	15902	50	1.47903	GRAMD1A, OSBPL10
REACTOME_GLYCOSPHINGOLIPID_METABOLISM	PATHWAYS	1	1	0.169161	2.80871	0.47855	Inf	2	333	34	15902	45	1.47903	ARSD, SMPD3
PID_INTEGRIN1_PATHWAY	PATHWAYS	1	1	0.169161	2.80871	0.47855	Inf	2	333	34	15902	66	1.47903	COL11A1, ITGA6
PID_ER_NONGENOMIC_PATHWAY	PATHWAYS	1	1	0.169161	2.80871	0.47855	Inf	2	333	34	15902	40	1.47903	MMP2, GNAI1
PID_IL6_7_PATHWAY	PATHWAYS	1	1	0.169161	2.80871	0.47855	Inf	2	333	34	15902	47	1.47903	PTPRE, MYC
REACTOME_SPHINGOLIPID_METABOLISM	PATHWAYS	1	1	0.169708	2.17266	0.575549	Inf	3	332	66	15870	90	1.34175	ARSD, SMPD3, PPM1L
GOMF_DYSTROGLYCAN_BINDING	GO_MF	1	1	0.170788	5.95939	0.271771	Inf	1	334	8	15928	11	1.91287	PLEC
GOMF_CAMP_DEPENDENT_PROTEIN_KINASE_REGULATOR_ACTIVITY	GO_MF	1	1	0.170788	5.95939	0.271771	Inf	1	334	8	15928	11	1.91287	PKIA
GOMF_STORE_OPERATED_CALCIUM_CHANNEL_ACTIVITY	GO_MF	1	1	0.170788	5.95939	0.271771	Inf	1	334	8	15928	10	1.91287	TRPC4
GOMF_RETINAL_BINDING	GO_MF	1	1	0.170788	5.95939	0.271771	Inf	1	334	8	15928	19	1.91287	CRABP2
GOMF_GABA_GATED_CHLORIDE_ION_CHANNEL_ACTIVITY	GO_MF	1	1	0.170788	5.95939	0.271771	Inf	1	334	8	15928	13	1.91287	GABRG2
GOMF_TAT_PROTEIN_BINDING	GO_MF	1	1	0.170788	5.95939	0.271771	Inf	1	334	8	15928	10	1.91287	TRIM32
GOMF_PHOSPHATIDYLINOSITOL_3_KINASE_ACTIVITY	GO_MF	1	1	0.170788	5.95939	0.271771	Inf	1	334	8	15928	12	1.91287	PIK3CD
GOMF_S100_PROTEIN_BINDING	GO_MF	1	1	0.170788	5.95939	0.271771	Inf	1	334	8	15928	14	1.91287	ANXA2
GOMF_GLYCEROPHOSPHOLIPID_FLIPPASE_ACTIVITY	GO_MF	1	1	0.170788	5.95939	0.271771	Inf	1	334	8	15928	14	1.91287	ATP8A2
REACTOME_INTEGRATION_OF_PROVIRUS	PATHWAYS	1	1	0.170788	5.95939	0.271771	Inf	1	334	8	15928	9	1.91287	LIG4
REACTOME_ACETYLCHOLINE_BINDING_AND_DOWNSTREAM_EVENTS	PATHWAYS	1	1	0.170788	5.95939	0.271771	Inf	1	334	8	15928	14	1.91287	CHRNB4
REACTOME_FREE_FATTY_ACIDS_REGULATE_INSULIN_SECRETION	PATHWAYS	1	1	0.170788	5.95939	0.271771	Inf	1	334	8	15928	11	1.91287	CD36
REACTOME_PHASE_4_RESTING_MEMBRANE_POTENTIAL	PATHWAYS	1	1	0.170788	5.95939	0.271771	Inf	1	334	8	15928	19	1.91287	KCNK9
REACTOME_FGFRL1_MODULATION_OF_FGFR1_SIGNALING	PATHWAYS	1	1	0.170788	5.95939	0.271771	Inf	1	334	8	15928	13	1.91287	FGF5
REACTOME_HIGHLY_CALCIUM_PERMEABLE_POSTSYNAPTIC_NICOTINIC_ACETYLCHOLINE_RECEPTORS	PATHWAYS	1	1	0.170788	5.95939	0.271771	Inf	1	334	8	15928	11	1.91287	CHRNB4
REACTOME_THE_NLRP3_INFLAMMASOME	PATHWAYS	1	1	0.170788	5.95939	0.271771	Inf	1	334	8	15928	16	1.91287	TXNIP
WP_RAS_AND_BRADYKININ_PATHWAYS_IN_COVID19	PATHWAYS	1	1	0.170788	5.95939	0.271771	Inf	1	334	8	15928	29	1.91287	NOS1
WP_CANCER_IMMUNOTHERAPY_BY_CTLA4_BLOCKADE	PATHWAYS	1	1	0.170788	5.95939	0.271771	Inf	1	334	8	15928	14	1.91287	PIK3CD
WP_NONHOMOLOGOUS_END_JOINING	PATHWAYS	1	1	0.170788	5.95939	0.271771	Inf	1	334	8	15928	11	1.91287	LIG4
BIOCARTA_SRCRPTP_PATHWAY	PATHWAYS	1	1	0.170788	5.95939	0.271771	Inf	1	334	8	15928	11	1.91287	PRKCB
BIOCARTA_CBL_PATHWAY	PATHWAYS	1	1	0.170788	5.95939	0.271771	Inf	1	334	8	15928	12	1.91287	PRKCB
KEGG_CELL_CYCLE	PATHWAYS	1	1	0.170944	1.89457	0.632274	Inf	4	331	101	15835	125	1.26732	CDK6, HDAC1, TGFB3, MYC
REACTOME_SIGNALING_BY_NOTCH1	PATHWAYS	1	1	0.174791	2.14008	0.567124	Inf	3	332	67	15869	74	1.31481	TLE4, HDAC1, MYC
WP_CORTICOTROPINRELEASING_HORMONE_SIGNALING_PATHWAY	PATHWAYS	1	1	0.174791	2.14008	0.567124	Inf	3	332	67	15869	93	1.31481	GNAI1, PRKCB, JUP
WP_ALZHEIMERS_DISEASE_AND_MIRNA_EFFECTS	PATHWAYS	1	1	0.177566	1.55311	0.715911	Inf	7	328	216	15720	336	1.14371	NOS1, PLCB4, WNT5A, FZD1, PIK3CD, LPL, FRAT2
REACTOME_TRANSCRIPTIONAL_REGULATION_BY_RUNX1	PATHWAYS	1	1	0.179725	1.70945	0.660003	Inf	5	330	140	15796	237	1.18343	CDK6, HDAC1, NR4A3, LMO1, PRKCB
REACTOME_PI3K_AKT_SIGNALING_IN_CANCER	PATHWAYS	1	1	0.179918	2.10847	0.558942	Inf	3	332	68	15868	105	1.28831	FGF5, KIT, PIK3CD
REACTOME_RAC2_GTPASE_CYCLE	PATHWAYS	1	1	0.179918	2.10847	0.558942	Inf	3	332	68	15868	88	1.28831	MCAM, MCF2, VAV3
WP_GLIOBLASTOMA_SIGNALING_PATHWAYS	PATHWAYS	1	1	0.179918	2.10847	0.558942	Inf	3	332	68	15868	83	1.28831	CDK6, PRKCB, PIK3CD
REACTOME_NON_INTEGRIN_MEMBRANE_ECM_INTERACTIONS	PATHWAYS	1	1	0.183955	2.65231	0.452836	Inf	2	333	36	15900	59	1.39258	COL11A1, ITGA6
REACTOME_SENSORY_PROCESSING_OF_SOUND_BY_OUTER_HAIR_CELLS_OF_THE_COCHLEA	PATHWAYS	1	1	0.183955	2.65231	0.452836	Inf	2	333	36	15900	55	1.39258	GSN, ATP2B2
WP_COMMON_PATHWAYS_UNDERLYING_DRUG_ADDICTION	PATHWAYS	1	1	0.183955	2.65231	0.452836	Inf	2	333	36	15900	42	1.39258	GNAI1, PRKCB
WP_ENDOCHONDRAL_OSSIFICATION_WITH_SKELETAL_DYSPLASIAS	PATHWAYS	1	1	0.183955	2.65231	0.452836	Inf	2	333	36	15900	65	1.39258	PTHLH, SOX9
WP_ENDOCHONDRAL_OSSIFICATION	PATHWAYS	1	1	0.183955	2.65231	0.452836	Inf	2	333	36	15900	65	1.39258	PTHLH, SOX9
PID_CASPASE_PATHWAY	PATHWAYS	1	1	0.183955	2.65231	0.452836	Inf	2	333	36	15900	51	1.39258	VIM, GSN
REACTOME_POTASSIUM_CHANNELS	PATHWAYS	1	1	0.185084	2.07778	0.550993	Inf	3	332	69	15867	103	1.26225	KCNC2, GNG4, KCNK9
GOMF_RETINOIC_ACID_BINDING	GO_MF	1	1	0.18787	5.29662	0.244509	Inf	1	334	9	15927	27	1.7689	CRABP2
GOMF_FATTY_ACID_SYNTHASE_ACTIVITY	GO_MF	1	1	0.18787	5.29662	0.244509	Inf	1	334	9	15927	13	1.7689	ELOVL2
GOMF_HYALURONIC_ACID_BINDING	GO_MF	1	1	0.18787	5.29662	0.244509	Inf	1	334	9	15927	26	1.7689	VCAN
GOMF_CALCIUM_CATION_ANTIPORTER_ACTIVITY	GO_MF	1	1	0.18787	5.29662	0.244509	Inf	1	334	9	15927	11	1.7689	SLC24A2
GOMF_GLYCINE_BINDING	GO_MF	1	1	0.18787	5.29662	0.244509	Inf	1	334	9	15927	12	1.7689	SRR
GOMF_HISTONE_DEACETYLASE_ACTIVITY_H3_K14_SPECIFIC	GO_MF	1	1	0.18787	5.29662	0.244509	Inf	1	334	9	15927	10	1.7689	HDAC1
GOMF_THIOESTERASE_BINDING	GO_MF	1	1	0.18787	5.29662	0.244509	Inf	1	334	9	15927	11	1.7689	ADRA2A
GOMF_RECEPTOR_SERINE_THREONINE_KINASE_BINDING	GO_MF	1	1	0.18787	5.29662	0.244509	Inf	1	334	9	15927	29	1.7689	OPRK1
GOMF_APOLIPOPROTEIN_BINDING	GO_MF	1	1	0.18787	5.29662	0.244509	Inf	1	334	9	15927	18	1.7689	LPL
GOMF_METAL_ION_PROTON_ANTIPORTER_ACTIVITY	GO_MF	1	1	0.18787	5.29662	0.244509	Inf	1	334	9	15927	15	1.7689	SLC9A9
GOMF_PEPTIDE_HORMONE_RECEPTOR_BINDING	GO_MF	1	1	0.18787	5.29662	0.244509	Inf	1	334	9	15927	19	1.7689	PTHLH
GOMF_PROTEIN_BINDING_INVOLVED_IN_HETEROTYPIC_CELL_CELL_ADHESION	GO_MF	1	1	0.18787	5.29662	0.244509	Inf	1	334	9	15927	12	1.7689	JUP
BIOCARTA_EICOSANOID_PATHWAY	PATHWAYS	1	1	0.18787	5.29662	0.244509	Inf	1	334	9	15927	22	1.7689	PTGFR
PID_INTEGRIN_CS_PATHWAY	PATHWAYS	1	1	0.18787	5.29662	0.244509	Inf	1	334	9	15927	26	1.7689	ITGA6
REACTOME_PROLACTIN_RECEPTOR_SIGNALING	PATHWAYS	1	1	0.18787	5.29662	0.244509	Inf	1	334	9	15927	15	1.7689	PRLR
REACTOME_REGULATION_OF_INNATE_IMMUNE_RESPONSES_TO_CYTOSOLIC_DNA	PATHWAYS	1	1	0.18787	5.29662	0.244509	Inf	1	334	9	15927	15	1.7689	TRIM32
REACTOME_CASPASE_ACTIVATION_VIA_DEPENDENCE_RECEPTORS_IN_THE_ABSENCE_OF_LIGAND	PATHWAYS	1	1	0.18787	5.29662	0.244509	Inf	1	334	9	15927	10	1.7689	DCC
REACTOME_SODIUM_CALCIUM_EXCHANGERS	PATHWAYS	1	1	0.18787	5.29662	0.244509	Inf	1	334	9	15927	11	1.7689	SLC24A2
REACTOME_IONOTROPIC_ACTIVITY_OF_KAINATE_RECEPTORS	PATHWAYS	1	1	0.18787	5.29662	0.244509	Inf	1	334	9	15927	10	1.7689	GRIK1
REACTOME_SURFACTANT_METABOLISM	PATHWAYS	1	1	0.18787	5.29662	0.244509	Inf	1	334	9	15927	30	1.7689	ADRA2A
REACTOME_REGULATION_OF_FOXO_TRANSCRIPTIONAL_ACTIVITY_BY_ACETYLATION	PATHWAYS	1	1	0.18787	5.29662	0.244509	Inf	1	334	9	15927	10	1.7689	TXNIP
REACTOME_KILLING_MECHANISMS	PATHWAYS	1	1	0.18787	5.29662	0.244509	Inf	1	334	9	15927	12	1.7689	WNT5A
REACTOME_RHOBTB3_ATPASE_CYCLE	PATHWAYS	1	1	0.18787	5.29662	0.244509	Inf	1	334	9	15927	10	1.7689	RAB9B
WP_TCA_CYCLE_IN_SENESCENCE	PATHWAYS	1	1	0.18787	5.29662	0.244509	Inf	1	334	9	15927	10	1.7689	PDK1
WP_PURINE_METABOLISM	PATHWAYS	1	1	0.18787	5.29662	0.244509	Inf	1	334	9	15927	13	1.7689	PRPS1
WP_MATRIX_METALLOPROTEINASES	PATHWAYS	1	1	0.18787	5.29662	0.244509	Inf	1	334	9	15927	30	1.7689	MMP2
BIOCARTA_AGPCR_PATHWAY	PATHWAYS	1	1	0.18787	5.29662	0.244509	Inf	1	334	9	15927	11	1.7689	PRKCB
KEGG_AUTOIMMUNE_THYROID_DISEASE	PATHWAYS	1	1	0.18787	5.29662	0.244509	Inf	1	334	9	15927	52	1.7689	TG
PID_TCR_JNK_PATHWAY	PATHWAYS	1	1	0.18787	5.29662	0.244509	Inf	1	334	9	15927	14	1.7689	PRKCB
KEGG_GAP_JUNCTION	PATHWAYS	1	1	0.190289	2.04797	0.543266	Inf	3	332	70	15866	90	1.23661	PLCB4, GNAI1, PRKCB
GOMF_PROTEIN_HOMODIMERIZATION_ACTIVITY	GO_MF	1	1	0.190491	1.34024	0.779796	Inf	13	322	466	15470	687	1.02485	STK10, NR4A3, FOXP2, SYNE1, CDH13, PRPS1, ADRA2A, KIT, SRR, JUP, LPL, DSCAML1, FLNA
REACTOME_ION_TRANSPORT_BY_P_TYPE_ATPASES	PATHWAYS	1	1	0.191421	2.58055	0.440984	Inf	2	333	37	15899	55	1.3514	ATP8A2, ATP2B2
KEGG_LEISHMANIA_INFECTION	PATHWAYS	1	1	0.191421	2.58055	0.440984	Inf	2	333	37	15899	72	1.3514	TGFB3, PRKCB
PID_CERAMIDE_PATHWAY	PATHWAYS	1	1	0.191421	2.58055	0.440984	Inf	2	333	37	15899	44	1.3514	SMPD3, MYC
WP_TGFBETA_SIGNALING_PATHWAY	PATHWAYS	1	1	0.191455	1.80456	0.60276	Inf	4	331	106	15830	133	1.16902	HDAC1, SKIL, MYC, PDK1
REACTOME_RAC3_GTPASE_CYCLE	PATHWAYS	1	1	0.195532	2.01904	0.535754	Inf	3	332	71	15865	94	1.21137	MCAM, ARHGAP5, MCF2
WP_RETINOBLASTOMA_GENE_IN_CANCER	PATHWAYS	1	1	0.195532	2.01904	0.535754	Inf	3	332	71	15865	88	1.21137	CDK6, HDAC1, MYC
KEGG_JAK_STAT_SIGNALING_PATHWAY	PATHWAYS	1	1	0.195532	2.01904	0.535754	Inf	3	332	71	15865	155	1.21137	PRLR, MYC, PIK3CD
REACTOME_INOSITOL_PHOSPHATE_METABOLISM	PATHWAYS	1	1	0.198926	2.5125	0.429796	Inf	2	333	38	15898	48	1.31149	PLCB4, INPPL1
WP_PPAR_SIGNALING_PATHWAY	PATHWAYS	1	1	0.198926	2.5125	0.429796	Inf	2	333	38	15898	67	1.31149	CD36, LPL
PID_AP1_PATHWAY	PATHWAYS	1	1	0.198926	2.5125	0.429796	Inf	2	333	38	15898	70	1.31149	MYC, MAF
GOCC_GOLGI_MEMBRANE	GO_CC	1	1	0.199762	1.31119	0.779755	Inf	14	321	513	15423	644	0.98221	DNM2, PCSK5, VAC14, SMPD3, UST, B3GAT2, ST8SIA4, HS3ST3B1, SYT4, TMF1, SYBU, ST8SIA3, CHST15, HS3ST4
REACTOME_NEGATIVE_REGULATION_OF_THE_PI3K_AKT_NETWORK	PATHWAYS	1	1	0.200809	1.99085	0.528386	Inf	3	332	72	15864	113	1.18652	FGF5, KIT, PIK3CD
REACTOME_ANTI_INFLAMMATORY_RESPONSE_FAVOURING_LEISHMANIA_PARASITE_INFECTION	PATHWAYS	1	1	0.200809	1.99085	0.528386	Inf	3	332	72	15864	223	1.18652	PTHLH, GNAI1, GNG4
GOCC_ENDOPLASMIC_RETICULUM_LUMEN	GO_CC	1	1	0.201689	1.55264	0.663822	Inf	6	329	185	15751	310	1.05972	ARSD, VCAN, COL11A1, WNT5A, PDIA2, COL15A1
WP_ANGIOPOIETINLIKE_PROTEIN_8_REGULATORY_PATHWAY	PATHWAYS	1	1	0.204117	1.75462	0.586333	Inf	4	331	109	15827	132	1.11245	SHC3, SESN3, PIK3CD, LPL
GOCC_SIN3_COMPLEX	GO_CC	1	1	0.204601	4.76769	0.222215	Inf	1	334	10	15926	11	1.64291	HDAC1
GOCC_MYOFILAMENT	GO_CC	1	1	0.204601	4.76769	0.222215	Inf	1	334	10	15926	25	1.64291	TRIM32
GOCC_TOR_COMPLEX	GO_CC	1	1	0.204601	4.76769	0.222215	Inf	1	334	10	15926	11	1.64291	SESN3
GOCC_COMPLEX_OF_COLLAGEN_TRIMERS	GO_CC	1	1	0.204601	4.76769	0.222215	Inf	1	334	10	15926	22	1.64291	COL11A1
GOCC_NEURONAL_DENSE_CORE_VESICLE	GO_CC	1	1	0.204601	4.76769	0.222215	Inf	1	334	10	15926	13	1.64291	SYT4
GOCC_MESSENGER_RIBONUCLEOPROTEIN_COMPLEX	GO_CC	1	1	0.204601	4.76769	0.222215	Inf	1	334	10	15926	13	1.64291	CPEB2
GOCC_WNT_SIGNALOSOME	GO_CC	1	1	0.204601	4.76769	0.222215	Inf	1	334	10	15926	13	1.64291	FZD1
GOMF_LOW_DENSITY_LIPOPROTEIN_PARTICLE_RECEPTOR_ACTIVITY	GO_MF	1	1	0.204601	4.76769	0.222215	Inf	1	334	10	15926	15	1.64291	CD36
GOMF_GTPASE_INHIBITOR_ACTIVITY	GO_MF	1	1	0.204601	4.76769	0.222215	Inf	1	334	10	15926	12	1.64291	CPEB2
GOMF_INHIBITORY_EXTRACELLULAR_LIGAND_GATED_ION_CHANNEL_ACTIVITY	GO_MF	1	1	0.204601	4.76769	0.222215	Inf	1	334	10	15926	15	1.64291	GABRG2
GOMF_RNA_POLYMERASE_II_CTD_HEPTAPEPTIDE_REPEAT_KINASE_ACTIVITY	GO_MF	1	1	0.204601	4.76769	0.222215	Inf	1	334	10	15926	12	1.64291	CDK6
GOMF_FMN_BINDING	GO_MF	1	1	0.204601	4.76769	0.222215	Inf	1	334	10	15926	15	1.64291	NOS1
GOMF_AMP_BINDING	GO_MF	1	1	0.204601	4.76769	0.222215	Inf	1	334	10	15926	15	1.64291	PFKP
GOMF_CARBON_NITROGEN_LYASE_ACTIVITY	GO_MF	1	1	0.204601	4.76769	0.222215	Inf	1	334	10	15926	13	1.64291	SRR
GOMF_ACETYLCHOLINE_GATED_CATION_SELECTIVE_CHANNEL_ACTIVITY	GO_MF	1	1	0.204601	4.76769	0.222215	Inf	1	334	10	15926	16	1.64291	CHRNB4
GOMF_G_PROTEIN_COUPLED_GLUTAMATE_RECEPTOR_BINDING	GO_MF	1	1	0.204601	4.76769	0.222215	Inf	1	334	10	15926	11	1.64291	HOMER1
GOMF_1_PHOSPHATIDYLINOSITOL_3_KINASE_REGULATOR_ACTIVITY	GO_MF	1	1	0.204601	4.76769	0.222215	Inf	1	334	10	15926	16	1.64291	CCKBR
GOMF_DOPAMINE_RECEPTOR_BINDING	GO_MF	1	1	0.204601	4.76769	0.222215	Inf	1	334	10	15926	14	1.64291	DNM2
GOMF_FLIPPASE_ACTIVITY	GO_MF	1	1	0.204601	4.76769	0.222215	Inf	1	334	10	15926	17	1.64291	ATP8A2
GOMF_SEQUENCE_SPECIFIC_MRNA_BINDING	GO_MF	1	1	0.204601	4.76769	0.222215	Inf	1	334	10	15926	14	1.64291	NOVA1
BIOCARTA_EFP_PATHWAY	PATHWAYS	1	1	0.204601	4.76769	0.222215	Inf	1	334	10	15926	16	1.64291	CDK6
BIOCARTA_RANBP2_PATHWAY	PATHWAYS	1	1	0.204601	4.76769	0.222215	Inf	1	334	10	15926	11	1.64291	HDAC1
KEGG_NON_HOMOLOGOUS_END_JOINING	PATHWAYS	1	1	0.204601	4.76769	0.222215	Inf	1	334	10	15926	13	1.64291	LIG4
PID_RANBP2_PATHWAY	PATHWAYS	1	1	0.204601	4.76769	0.222215	Inf	1	334	10	15926	11	1.64291	HDAC1
REACTOME_SYNTHESIS_OF_PIPS_AT_THE_LATE_ENDOSOME_MEMBRANE	PATHWAYS	1	1	0.204601	4.76769	0.222215	Inf	1	334	10	15926	11	1.64291	VAC14
REACTOME_GAP_JUNCTION_DEGRADATION	PATHWAYS	1	1	0.204601	4.76769	0.222215	Inf	1	334	10	15926	12	1.64291	DNM2
REACTOME_REGULATED_PROTEOLYSIS_OF_P75NTR	PATHWAYS	1	1	0.204601	4.76769	0.222215	Inf	1	334	10	15926	11	1.64291	NGFR
REACTOME_CS_DS_DEGRADATION	PATHWAYS	1	1	0.204601	4.76769	0.222215	Inf	1	334	10	15926	14	1.64291	VCAN
REACTOME_SHC_MEDIATED_CASCADE_FGFR3	PATHWAYS	1	1	0.204601	4.76769	0.222215	Inf	1	334	10	15926	18	1.64291	FGF5
REACTOME_PI_3K_CASCADE_FGFR3	PATHWAYS	1	1	0.204601	4.76769	0.222215	Inf	1	334	10	15926	18	1.64291	FGF5
REACTOME_ALPHA_PROTEIN_KINASE_1_SIGNALING_PATHWAY	PATHWAYS	1	1	0.204601	4.76769	0.222215	Inf	1	334	10	15926	11	1.64291	ALPK1
REACTOME_PURINERGIC_SIGNALING_IN_LEISHMANIASIS_INFECTION	PATHWAYS	1	1	0.204601	4.76769	0.222215	Inf	1	334	10	15926	26	1.64291	TXNIP
NABA_PROTEOGLYCANS	PATHWAYS	1	1	0.204601	4.76769	0.222215	Inf	1	334	10	15926	35	1.64291	VCAN
WP_KYNURENINE_PATHWAY_AND_LINKS_TO_CELL_SENESCENCE	PATHWAYS	1	1	0.204601	4.76769	0.222215	Inf	1	334	10	15926	23	1.64291	NOS1
WP_MAMMALIAN_DISORDER_OF_SEXUAL_DEVELOPMENT	PATHWAYS	1	1	0.204601	4.76769	0.222215	Inf	1	334	10	15926	26	1.64291	SOX9
WP_GPCRS_CLASS_C_METABOTROPIC_GLUTAMATE_PHEROMONE	PATHWAYS	1	1	0.204601	4.76769	0.222215	Inf	1	334	10	15926	16	1.64291	GRM2
WP_FATTY_ACID_TRANSPORTERS	PATHWAYS	1	1	0.204601	4.76769	0.222215	Inf	1	334	10	15926	18	1.64291	CD36
BIOCARTA_CDK5_PATHWAY	PATHWAYS	1	1	0.204601	4.76769	0.222215	Inf	1	334	10	15926	13	1.64291	NGFR
GOCC_ACTIN_BASED_CELL_PROJECTION	GO_CC	1	1	0.204609	1.62732	0.628734	Inf	5	330	147	15789	217	1.07341	GPM6A, UTRN, INPPL1, NLGN1, UNC5C
GOMF_GUANYL_NUCLEOTIDE_EXCHANGE_FACTOR_ACTIVITY	GO_MF	1	1	0.204891	1.54419	0.66031	Inf	6	329	186	15750	224	1.04646	PREX2, MCF2, VAV3, RAPGEF5, RASGEF1B, DOCK5
GOMF_NUCLEOSIDE_TRIPHOSPHATASE_REGULATOR_ACTIVITY	GO_MF	1	1	0.206056	1.35328	0.746582	Inf	11	324	390	15546	489	0.97702	PREX2, ARHGAP5, MCF2, VAV3, ADGRB3, RAPGEF5, CPEB2, FAM13A, RASGEF1B, ARHGAP36, DOCK5
GOMF_GROWTH_FACTOR_RECEPTOR_BINDING	GO_MF	1	1	0.20612	1.96346	0.521277	Inf	3	332	73	15863	139	1.16206	EFEMP1, VAV3, FGF5
REACTOME_ION_HOMEOSTASIS	PATHWAYS	1	1	0.206466	2.44777	0.419104	Inf	2	333	39	15897	54	1.27277	NOS1, ATP2B2
WP_PRADERWILLI_AND_ANGELMAN_SYNDROME	PATHWAYS	1	1	0.206466	2.44777	0.419104	Inf	2	333	39	15897	66	1.27277	CDK6, GABRG2
WP_HEPATITIS_B_INFECTION	PATHWAYS	1	1	0.208392	1.73856	0.581054	Inf	4	331	110	15826	154	1.09397	TGFB3, MYC, PRKCB, PIK3CD
GOMF_ANION_TRANSMEMBRANE_TRANSPORTER_ACTIVITY	GO_MF	1	1	0.21135	1.52757	0.653275	Inf	6	329	188	15748	317	1.02018	MFSD10, GABRG2, ANO3, CD36, SLC24A2, SLC9A9
KEGG_GNRH_SIGNALING_PATHWAY	PATHWAYS	1	1	0.211463	1.93681	0.514357	Inf	3	332	74	15862	101	1.13796	MMP2, PLCB4, PRKCB
WP_SYNAPTIC_VESICLE_PATHWAY	PATHWAYS	1	1	0.214035	2.38654	0.408929	Inf	2	333	40	15896	52	1.23517	DNM2, CACNA1B
PID_FCER1_PATHWAY	PATHWAYS	1	1	0.214035	2.38654	0.408929	Inf	2	333	40	15896	60	1.23517	PXN, PRKCB
PID_TCR_PATHWAY	PATHWAYS	1	1	0.214035	2.38654	0.408929	Inf	2	333	40	15896	64	1.23517	PRKCB, FLNA
GOCC_TRANSCRIPTION_REGULATOR_COMPLEX	GO_CC	1	1	0.214397	1.36219	0.727004	Inf	10	325	352	15584	483	0.953292	CORO2A, TLE4, HDAC1, NR5A2, NR4A3, SOX9, SKIL, MYC, MAF, SKOR2
GOCC_9PLUS0_NON_MOTILE_CILIUM	GO_CC	1	1	0.216835	1.91088	0.507615	Inf	3	332	75	15861	131	1.11422	VCAN, ATP8A2, EYS
GOCC_APICAL_PART_OF_CELL	GO_CC	1	1	0.220518	1.45088	0.669259	Inf	7	328	231	15705	426	0.96559	CD36, SHROOM2, HOMER1, ATP2B2, KCNC2, SRR, AJAP1
GOCC_GOLGI_CIS_CISTERNA	GO_CC	1	1	0.220989	4.33416	0.203645	Inf	1	334	11	15925	30	1.53114	SMPD3
GOCC_ACETYLCHOLINE_GATED_CHANNEL_COMPLEX	GO_CC	1	1	0.220989	4.33416	0.203645	Inf	1	334	11	15925	15	1.53114	CHRNB4
GOCC_INTEGRIN_COMPLEX	GO_CC	1	1	0.220989	4.33416	0.203645	Inf	1	334	11	15925	31	1.53114	ITGA6
GOCC_APICOLATERAL_PLASMA_MEMBRANE	GO_CC	1	1	0.220989	4.33416	0.203645	Inf	1	334	11	15925	20	1.53114	JUP
GOCC_RNA_POLYMERASE_II_TRANSCRIPTION_REPRESSOR_COMPLEX	GO_CC	1	1	0.220989	4.33416	0.203645	Inf	1	334	11	15925	14	1.53114	MYC
GOCC_POSTSYNAPTIC_CYTOSOL	GO_CC	1	1	0.220989	4.33416	0.203645	Inf	1	334	11	15925	12	1.53114	HOMER1
GOCC_BETA_CATENIN_TCF_COMPLEX	GO_CC	1	1	0.220989	4.33416	0.203645	Inf	1	334	11	15925	13	1.53114	TLE4
GOMF_POLY_A_SPECIFIC_RIBONUCLEASE_ACTIVITY	GO_MF	1	1	0.220989	4.33416	0.203645	Inf	1	334	11	15925	13	1.53114	CNOT6L
GOMF_INTRACELLULAR_CALCIUM_ACTIVATED_CHLORIDE_CHANNEL_ACTIVITY	GO_MF	1	1	0.220989	4.33416	0.203645	Inf	1	334	11	15925	18	1.53114	ANO3
GOMF_LONG_CHAIN_FATTY_ACID_TRANSPORTER_ACTIVITY	GO_MF	1	1	0.220989	4.33416	0.203645	Inf	1	334	11	15925	17	1.53114	CD36
GOMF_CHLORIDE_CHANNEL_REGULATOR_ACTIVITY	GO_MF	1	1	0.220989	4.33416	0.203645	Inf	1	334	11	15925	17	1.53114	TRPV1
GOMF_LIPOPROTEIN_PARTICLE_RECEPTOR_ACTIVITY	GO_MF	1	1	0.220989	4.33416	0.203645	Inf	1	334	11	15925	18	1.53114	CD36
GOMF_PROTEIN_TYROSINE_KINASE_ACTIVATOR_ACTIVITY	GO_MF	1	1	0.220989	4.33416	0.203645	Inf	1	334	11	15925	20	1.53114	CD24
GOMF_PHOSPHATIDYLINOSITOL_PHOSPHATE_5_PHOSPHATASE_ACTIVITY	GO_MF	1	1	0.220989	4.33416	0.203645	Inf	1	334	11	15925	13	1.53114	INPPL1
GOMF_HISTONE_KINASE_ACTIVITY	GO_MF	1	1	0.220989	4.33416	0.203645	Inf	1	334	11	15925	16	1.53114	PRKCB
GOMF_RIBOSOMAL_LARGE_SUBUNIT_BINDING	GO_MF	1	1	0.220989	4.33416	0.203645	Inf	1	334	11	15925	14	1.53114	CPEB2
GOMF_INOSITOL_1_4_5_TRISPHOSPHATE_BINDING	GO_MF	1	1	0.220989	4.33416	0.203645	Inf	1	334	11	15925	13	1.53114	TRPC4
GOMF_PRE_MRNA_INTRONIC_BINDING	GO_MF	1	1	0.220989	4.33416	0.203645	Inf	1	334	11	15925	12	1.53114	SOX9
GOMF_CADHERIN_BINDING_INVOLVED_IN_CELL_CELL_ADHESION	GO_MF	1	1	0.220989	4.33416	0.203645	Inf	1	334	11	15925	18	1.53114	ANXA2
GOMF_TRANSCRIPTION_REGULATOR_INHIBITOR_ACTIVITY	GO_MF	1	1	0.220989	4.33416	0.203645	Inf	1	334	11	15925	21	1.53114	ID4
BIOCARTA_RACC_PATHWAY	PATHWAYS	1	1	0.220989	4.33416	0.203645	Inf	1	334	11	15925	15	1.53114	TRPC4
BIOCARTA_AMAN_PATHWAY	PATHWAYS	1	1	0.220989	4.33416	0.203645	Inf	1	334	11	15925	15	1.53114	ST8SIA4
REACTOME_ACTIVATION_OF_MATRIX_METALLOPROTEINASES	PATHWAYS	1	1	0.220989	4.33416	0.203645	Inf	1	334	11	15925	33	1.53114	MMP2
REACTOME_EARLY_PHASE_OF_HIV_LIFE_CYCLE	PATHWAYS	1	1	0.220989	4.33416	0.203645	Inf	1	334	11	15925	14	1.53114	LIG4
REACTOME_GAB1_SIGNALOSOME	PATHWAYS	1	1	0.220989	4.33416	0.203645	Inf	1	334	11	15925	17	1.53114	PXN
REACTOME_METABOLISM_OF_NITRIC_OXIDE_NOS3_ACTIVATION_AND_REGULATION	PATHWAYS	1	1	0.220989	4.33416	0.203645	Inf	1	334	11	15925	15	1.53114	DNM2
REACTOME_ALPHA_LINOLENIC_OMEGA3_AND_LINOLEIC_OMEGA6_ACID_METABOLISM	PATHWAYS	1	1	0.220989	4.33416	0.203645	Inf	1	334	11	15925	13	1.53114	ELOVL2
REACTOME_P75NTR_RECRUITS_SIGNALLING_COMPLEXES	PATHWAYS	1	1	0.220989	4.33416	0.203645	Inf	1	334	11	15925	13	1.53114	NGFR
REACTOME_NF_KB_IS_ACTIVATED_AND_SIGNALS_SURVIVAL	PATHWAYS	1	1	0.220989	4.33416	0.203645	Inf	1	334	11	15925	13	1.53114	NGFR
REACTOME_INCRETIN_SYNTHESIS_SECRETION_AND_INACTIVATION	PATHWAYS	1	1	0.220989	4.33416	0.203645	Inf	1	334	11	15925	24	1.53114	ISL1
REACTOME_REDUCTION_OF_CYTOSOLIC_CA_LEVELS	PATHWAYS	1	1	0.220989	4.33416	0.203645	Inf	1	334	11	15925	12	1.53114	ATP2B2
REACTOME_WNT5A_DEPENDENT_INTERNALIZATION_OF_FZD2_FZD5_AND_ROR2	PATHWAYS	1	1	0.220989	4.33416	0.203645	Inf	1	334	11	15925	13	1.53114	WNT5A
REACTOME_DISEASES_OF_IMMUNE_SYSTEM	PATHWAYS	1	1	0.220989	4.33416	0.203645	Inf	1	334	11	15925	31	1.53114	CD36
REACTOME_ALK_MUTANTS_BIND_TKIS	PATHWAYS	1	1	0.220989	4.33416	0.203645	Inf	1	334	11	15925	12	1.53114	ALK
WP_OVERVIEW_OF_NANOPARTICLE_EFFECTS	PATHWAYS	1	1	0.220989	4.33416	0.203645	Inf	1	334	11	15925	19	1.53114	PIK3CD
WP_DEREGULATION_OF_RAB_AND_RAB_EFFECTOR_GENES_IN_BLADDER_CANCER	PATHWAYS	1	1	0.220989	4.33416	0.203645	Inf	1	334	11	15925	16	1.53114	SYTL5
WP_GANGLIO_SPHINGOLIPID_METABOLISM	PATHWAYS	1	1	0.220989	4.33416	0.203645	Inf	1	334	11	15925	13	1.53114	ST8SIA3
WP_INTERACTIONS_BETWEEN_IMMUNE_CELLS_AND_MICRORNAS_IN_TUMOR_MICROENVIRONMENT	PATHWAYS	1	1	0.220989	4.33416	0.203645	Inf	1	334	11	15925	40	1.53114	TGFB3
WP_QUERCETIN_AND_NFKB_AP1_INDUCED_APOPTOSIS	PATHWAYS	1	1	0.220989	4.33416	0.203645	Inf	1	334	11	15925	16	1.53114	NOS1
WP_MAJOR_RECEPTORS_TARGETED_BY_EPINEPHRINE_AND_NOREPINEPHRINE	PATHWAYS	1	1	0.220989	4.33416	0.203645	Inf	1	334	11	15925	15	1.53114	ADRA2A
WP_OMEGA3_OMEGA6_FATTY_ACID_SYNTHESIS	PATHWAYS	1	1	0.220989	4.33416	0.203645	Inf	1	334	11	15925	15	1.53114	ELOVL2
WP_NITRIC_OXIDE_METABOLISM_IN_CYSTIC_FIBROSIS	PATHWAYS	1	1	0.220989	4.33416	0.203645	Inf	1	334	11	15925	13	1.53114	NOS1
BIOCARTA_SPPA_PATHWAY	PATHWAYS	1	1	0.220989	4.33416	0.203645	Inf	1	334	11	15925	16	1.53114	PRKCB
BIOCARTA_PS1_PATHWAY	PATHWAYS	1	1	0.220989	4.33416	0.203645	Inf	1	334	11	15925	14	1.53114	FZD1
BIOCARTA_DREAM_PATHWAY	PATHWAYS	1	1	0.220989	4.33416	0.203645	Inf	1	334	11	15925	13	1.53114	OPRK1
BIOCARTA_TRKA_PATHWAY	PATHWAYS	1	1	0.220989	4.33416	0.203645	Inf	1	334	11	15925	14	1.53114	PRKCB
PID_S1P_S1P4_PATHWAY	PATHWAYS	1	1	0.220989	4.33416	0.203645	Inf	1	334	11	15925	14	1.53114	GNAI1
PID_TCR_RAS_PATHWAY	PATHWAYS	1	1	0.220989	4.33416	0.203645	Inf	1	334	11	15925	14	1.53114	PRKCB
PID_TOLL_ENDOGENOUS_PATHWAY	PATHWAYS	1	1	0.220989	4.33416	0.203645	Inf	1	334	11	15925	24	1.53114	VCAN
GOMF_STEROL_BINDING	GO_MF	1	1	0.221631	2.32823	0.399234	Inf	2	333	41	15895	60	1.19862	GRAMD1A, OSBPL10
WP_ENDOPLASMIC_RETICULUM_STRESS_RESPONSE_IN_CORONAVIRUS_INFECTION	PATHWAYS	1	1	0.221631	2.32823	0.399234	Inf	2	333	41	15895	47	1.19862	PPP1R16B, PPP1R14A
WP_ENERGY_METABOLISM	PATHWAYS	1	1	0.221631	2.32823	0.399234	Inf	2	333	41	15895	48	1.19862	HDAC1, PPRC1
KEGG_PPAR_SIGNALING_PATHWAY	PATHWAYS	1	1	0.221631	2.32823	0.399234	Inf	2	333	41	15895	69	1.19862	CD36, LPL
GOMF_POTASSIUM_CHANNEL_ACTIVITY	GO_MF	1	1	0.222236	1.88563	0.50104	Inf	3	332	76	15860	122	1.09083	KCNC2, KCNK9, GRIK1
GOMF_PHOSPHATIDYLINOSITOL_BISPHOSPHATE_BINDING	GO_MF	1	1	0.222236	1.88563	0.50104	Inf	3	332	76	15860	107	1.09083	GSN, FRMPD4, ANXA2
REACTOME_OPIOID_SIGNALLING	PATHWAYS	1	1	0.222236	1.88563	0.50104	Inf	3	332	76	15860	90	1.09083	PLCB4, GNAI1, GNG4
WP_PANCREATIC_ADENOCARCINOMA_PATHWAY	PATHWAYS	1	1	0.222236	1.88563	0.50104	Inf	3	332	76	15860	89	1.09083	CDK6, TGFB3, PIK3CD
GOCC_RUFFLE_MEMBRANE	GO_CC	1	1	0.227664	1.86105	0.494633	Inf	3	332	77	15859	98	1.06777	DNM2, PLEKHA1, SNTG1
WP_G_PROTEIN_SIGNALING_PATHWAYS	PATHWAYS	1	1	0.227664	1.86105	0.494633	Inf	3	332	77	15859	96	1.06777	GNAI1, PRKCB, GNG4
GOMF_PROTEIN_KINASE_C_BINDING	GO_MF	1	1	0.229247	2.27267	0.389985	Inf	2	333	42	15894	55	1.16307	PRKCB, FLNA
PID_HEDGEHOG_GLI_PATHWAY	PATHWAYS	1	1	0.229247	2.27267	0.389985	Inf	2	333	42	15894	48	1.16307	HDAC1, GNAI1
WP_CILIARY_LANDSCAPE	PATHWAYS	1	1	0.234494	1.47208	0.629787	Inf	6	329	195	15741	219	0.930442	VIM, NEFM, HDAC1, CNOT6L, DOCK5, NEFL
REACTOME_SIGNALING_BY_NTRKS	PATHWAYS	1	1	0.234547	1.64801	0.551219	Inf	4	331	116	15820	134	0.98676	DNM2, PCSK5, SHC3, ID4
WP_MYOMETRIAL_RELAXATION_AND_CONTRACTION_PATHWAYS	PATHWAYS	1	1	0.234547	1.64801	0.551219	Inf	4	331	116	15820	158	0.98676	NOS1, PRKCB, GNG4, PKIA
GOCC_LATERAL_PLASMA_MEMBRANE	GO_CC	1	1	0.236881	2.21979	0.381158	Inf	2	333	43	15893	64	1.12846	JUP, SCN5A
GOMF_MONOSACCHARIDE_BINDING	GO_MF	1	1	0.236881	2.21979	0.381158	Inf	2	333	43	15893	71	1.12846	PFKP, ALPK1
GOMF_CALCIUM_DEPENDENT_PROTEIN_BINDING	GO_MF	1	1	0.236881	2.21979	0.381158	Inf	2	333	43	15893	84	1.12846	NOS1, ANXA2
GOMF_PROTEIN_KINASE_A_BINDING	GO_MF	1	1	0.236881	2.21979	0.381158	Inf	2	333	43	15893	51	1.12846	SOX9, PKIA
REACTOME_RHOJ_GTPASE_CYCLE	PATHWAYS	1	1	0.236881	2.21979	0.381158	Inf	2	333	43	15893	55	1.12846	ARHGAP5, JUP
WP_IL4_SIGNALING_PATHWAY	PATHWAYS	1	1	0.236881	2.21979	0.381158	Inf	2	333	43	15893	55	1.12846	PIK3CD, FLNA
WP_PHOSPHOINOSITIDES_METABOLISM	PATHWAYS	1	1	0.236881	2.21979	0.381158	Inf	2	333	43	15893	49	1.12846	PLCB4, PIK3CD
WP_SYNAPTIC_SIGNALING_PATHWAYS_ASSOCIATED_WITH_AUTISM_SPECTRUM_DISORDER	PATHWAYS	1	1	0.236881	2.21979	0.381158	Inf	2	333	43	15893	51	1.12846	HOMER1, PIK3CD
KEGG_MTOR_SIGNALING_PATHWAY	PATHWAYS	1	1	0.236881	2.21979	0.381158	Inf	2	333	43	15893	52	1.12846	CAB39L, PIK3CD
PID_IL2_1PATHWAY	PATHWAYS	1	1	0.236881	2.21979	0.381158	Inf	2	333	43	15893	55	1.12846	MYC, PRKCB
GOCC_CYTOPLASMIC_SIDE_OF_ENDOPLASMIC_RETICULUM_MEMBRANE	GO_CC	1	1	0.237039	3.9724	0.187937	Inf	1	334	12	15924	14	1.43089	RPS28
GOMF_FIBROBLAST_GROWTH_FACTOR_RECEPTOR_BINDING	GO_MF	1	1	0.237039	3.9724	0.187937	Inf	1	334	12	15924	25	1.43089	FGF5
GOMF_GLUCURONOSYLTRANSFERASE_ACTIVITY	GO_MF	1	1	0.237039	3.9724	0.187937	Inf	1	334	12	15924	35	1.43089	B3GAT2
GOMF_CALCIUM_RELEASE_CHANNEL_ACTIVITY	GO_MF	1	1	0.237039	3.9724	0.187937	Inf	1	334	12	15924	17	1.43089	TRPV1
GOMF_PHOSPHATIDYLINOSITOL_PHOSPHATE_KINASE_ACTIVITY	GO_MF	1	1	0.237039	3.9724	0.187937	Inf	1	334	12	15924	16	1.43089	PIK3CD
GOMF_RACEMASE_AND_EPIMERASE_ACTIVITY	GO_MF	1	1	0.237039	3.9724	0.187937	Inf	1	334	12	15924	18	1.43089	SRR
GOMF_G_PROTEIN_BETA_SUBUNIT_BINDING	GO_MF	1	1	0.237039	3.9724	0.187937	Inf	1	334	12	15924	20	1.43089	GNG4
GOMF_GLUCOCORTICOID_RECEPTOR_BINDING	GO_MF	1	1	0.237039	3.9724	0.187937	Inf	1	334	12	15924	13	1.43089	NR4A3
GOMF_WNT_ACTIVATED_RECEPTOR_ACTIVITY	GO_MF	1	1	0.237039	3.9724	0.187937	Inf	1	334	12	15924	16	1.43089	FZD1
GOMF_LIGAND_GATED_ANION_CHANNEL_ACTIVITY	GO_MF	1	1	0.237039	3.9724	0.187937	Inf	1	334	12	15924	18	1.43089	GABRG2
GOMF_FLOPPASE_ACTIVITY	GO_MF	1	1	0.237039	3.9724	0.187937	Inf	1	334	12	15924	16	1.43089	ATP8A2
GOMF_P_TYPE_TRANSMEMBRANE_TRANSPORTER_ACTIVITY	GO_MF	1	1	0.237039	3.9724	0.187937	Inf	1	334	12	15924	19	1.43089	ATP2B2
BIOCARTA_PRC2_PATHWAY	PATHWAYS	1	1	0.237039	3.9724	0.187937	Inf	1	334	12	15924	14	1.43089	HDAC1
REACTOME_ADENYLATE_CYCLASE_INHIBITORY_PATHWAY	PATHWAYS	1	1	0.237039	3.9724	0.187937	Inf	1	334	12	15924	14	1.43089	GNAI1
REACTOME_RETROGRADE_NEUROTROPHIN_SIGNALLING	PATHWAYS	1	1	0.237039	3.9724	0.187937	Inf	1	334	12	15924	14	1.43089	DNM2
REACTOME_PROSTACYCLIN_SIGNALLING_THROUGH_PROSTACYCLIN_RECEPTOR	PATHWAYS	1	1	0.237039	3.9724	0.187937	Inf	1	334	12	15924	19	1.43089	GNG4
REACTOME_SHC_MEDIATED_CASCADE_FGFR1	PATHWAYS	1	1	0.237039	3.9724	0.187937	Inf	1	334	12	15924	21	1.43089	FGF5
REACTOME_PI_3K_CASCADE_FGFR1	PATHWAYS	1	1	0.237039	3.9724	0.187937	Inf	1	334	12	15924	21	1.43089	FGF5
REACTOME_PI_3K_CASCADE_FGFR2	PATHWAYS	1	1	0.237039	3.9724	0.187937	Inf	1	334	12	15924	23	1.43089	FGF5
REACTOME_FRS_MEDIATED_FGFR3_SIGNALING	PATHWAYS	1	1	0.237039	3.9724	0.187937	Inf	1	334	12	15924	20	1.43089	FGF5
REACTOME_INFLAMMASOMES	PATHWAYS	1	1	0.237039	3.9724	0.187937	Inf	1	334	12	15924	21	1.43089	TXNIP
REACTOME_PENTOSE_PHOSPHATE_PATHWAY	PATHWAYS	1	1	0.237039	3.9724	0.187937	Inf	1	334	12	15924	15	1.43089	PRPS1
REACTOME_PTK6_REGULATES_RHO_GTPASES_RAS_GTPASE_AND_MAP_KINASES	PATHWAYS	1	1	0.237039	3.9724	0.187937	Inf	1	334	12	15924	14	1.43089	PXN
REACTOME_LOSS_OF_FUNCTION_OF_MECP2_IN_RETT_SYNDROME	PATHWAYS	1	1	0.237039	3.9724	0.187937	Inf	1	334	12	15924	13	1.43089	HDAC1
WP_CORI_CYCLE	PATHWAYS	1	1	0.237039	3.9724	0.187937	Inf	1	334	12	15924	17	1.43089	PFKP
WP_REGULATION_OF_WNT_BCATENIN_SIGNALING_BY_SMALL_MOLECULE_COMPOUNDS	PATHWAYS	1	1	0.237039	3.9724	0.187937	Inf	1	334	12	15924	18	1.43089	FZD1
WP_TP53_NETWORK	PATHWAYS	1	1	0.237039	3.9724	0.187937	Inf	1	334	12	15924	20	1.43089	MYC
WP_HYPERTROPHY_MODEL	PATHWAYS	1	1	0.237039	3.9724	0.187937	Inf	1	334	12	15924	20	1.43089	NR4A3
WP_DOPAMINERGIC_NEUROGENESIS	PATHWAYS	1	1	0.237039	3.9724	0.187937	Inf	1	334	12	15924	30	1.43089	GBX2
WP_OMEGA9_FATTY_ACID_SYNTHESIS	PATHWAYS	1	1	0.237039	3.9724	0.187937	Inf	1	334	12	15924	16	1.43089	ELOVL2
BIOCARTA_CCR5_PATHWAY	PATHWAYS	1	1	0.237039	3.9724	0.187937	Inf	1	334	12	15924	17	1.43089	PRKCB
BIOCARTA_ARF_PATHWAY	PATHWAYS	1	1	0.237039	3.9724	0.187937	Inf	1	334	12	15924	17	1.43089	MYC
REACTOME_ESTROGEN_DEPENDENT_GENE_EXPRESSION	PATHWAYS	1	1	0.238592	1.81358	0.482295	Inf	3	332	79	15857	148	1.02263	HDAC1, NR5A2, MYC
GOMF_PROTEASE_BINDING	GO_MF	1	1	0.24409	1.79085	0.476353	Inf	3	332	80	15856	136	1.00053	KIT, ANXA2, MBP
REACTOME_EPH_EPHRIN_SIGNALING	PATHWAYS	1	1	0.24409	1.79085	0.476353	Inf	3	332	80	15856	92	1.00053	EPHA3, MMP2, VAV3
REACTOME_PCP_CE_PATHWAY	PATHWAYS	1	1	0.24409	1.79085	0.476353	Inf	3	332	80	15856	92	1.00053	WNT5A, FZD1, PRKCB
REACTOME_RHOD_GTPASE_CYCLE	PATHWAYS	1	1	0.244528	2.16913	0.372723	Inf	2	333	44	15892	53	1.09476	MCAM, ARHGAP5
KEGG_ENDOMETRIAL_CANCER	PATHWAYS	1	1	0.244528	2.16913	0.372723	Inf	2	333	44	15892	52	1.09476	MYC, PIK3CD
SIG_INSULIN_RECEPTOR_PATHWAY_IN_CARDIAC_MYOCYTES	PATHWAYS	1	1	0.244528	2.16913	0.372723	Inf	2	333	44	15892	51	1.09476	INPPL1, PIK3CD
REACTOME_SIGNALING_BY_TGFB_FAMILY_MEMBERS	PATHWAYS	1	1	0.249608	1.76866	0.470555	Inf	3	332	81	15855	104	0.978729	HDAC1, SKIL, MYC
WP_INTERLEUKIN1_IL1_STRUCTURAL_PATHWAY	PATHWAYS	1	1	0.252184	2.12078	0.364653	Inf	2	333	45	15891	50	1.0619	MYC, MBP
GOCC_NURD_COMPLEX	GO_CC	1	1	0.25276	3.66704	0.174478	Inf	1	334	13	15923	14	1.34012	HDAC1
GOCC_CCR4_NOT_COMPLEX	GO_CC	1	1	0.25276	3.66704	0.174478	Inf	1	334	13	15923	14	1.34012	CNOT6L
GOCC_FILOPODIUM_MEMBRANE	GO_CC	1	1	0.25276	3.66704	0.174478	Inf	1	334	13	15923	18	1.34012	UTRN
GOCC_NODE_OF_RANVIER	GO_CC	1	1	0.25276	3.66704	0.174478	Inf	1	334	13	15923	15	1.34012	CNTN2
GOCC_SIN3_TYPE_COMPLEX	GO_CC	1	1	0.25276	3.66704	0.174478	Inf	1	334	13	15923	14	1.34012	HDAC1
GOCC_PROTEIN_COMPLEX_INVOLVED_IN_CELL_ADHESION	GO_CC	1	1	0.25276	3.66704	0.174478	Inf	1	334	13	15923	43	1.34012	ITGA6
GOCC_POSTSYNAPTIC_ENDOSOME	GO_CC	1	1	0.25276	3.66704	0.174478	Inf	1	334	13	15923	14	1.34012	GRIPAP1
GOMF_TRANSLATION_REPRESSOR_ACTIVITY_MRNA_REGULATORY_ELEMENT_BINDING	GO_MF	1	1	0.25276	3.66704	0.174478	Inf	1	334	13	15923	16	1.34012	CPEB2
GOMF_PROTEIN_KINASE_C_ACTIVITY	GO_MF	1	1	0.25276	3.66704	0.174478	Inf	1	334	13	15923	17	1.34012	PRKCB
GOMF_TRANSFORMING_GROWTH_FACTOR_BETA_RECEPTOR_BINDING	GO_MF	1	1	0.25276	3.66704	0.174478	Inf	1	334	13	15923	24	1.34012	TGFB3
GOMF_INSULIN_LIKE_GROWTH_FACTOR_BINDING	GO_MF	1	1	0.25276	3.66704	0.174478	Inf	1	334	13	15923	29	1.34012	ITGA6
GOMF_LAMIN_BINDING	GO_MF	1	1	0.25276	3.66704	0.174478	Inf	1	334	13	15923	16	1.34012	SYNE1
GOMF_PHOSPHATIDYLINOSITOL_3_KINASE_REGULATOR_ACTIVITY	GO_MF	1	1	0.25276	3.66704	0.174478	Inf	1	334	13	15923	19	1.34012	CCKBR
GOMF_CHEMOATTRACTANT_ACTIVITY	GO_MF	1	1	0.25276	3.66704	0.174478	Inf	1	334	13	15923	36	1.34012	WNT5A
GOMF_NEUROPEPTIDE_BINDING	GO_MF	1	1	0.25276	3.66704	0.174478	Inf	1	334	13	15923	26	1.34012	OPRK1
GOMF_PHOSPHOLIPASE_BINDING	GO_MF	1	1	0.25276	3.66704	0.174478	Inf	1	334	13	15923	23	1.34012	NEFL
GOMF_HORMONE_RECEPTOR_BINDING	GO_MF	1	1	0.25276	3.66704	0.174478	Inf	1	334	13	15923	31	1.34012	PTHLH
BIOCARTA_MTA3_PATHWAY	PATHWAYS	1	1	0.25276	3.66704	0.174478	Inf	1	334	13	15923	18	1.34012	HDAC1
PID_DNA_PK_PATHWAY	PATHWAYS	1	1	0.25276	3.66704	0.174478	Inf	1	334	13	15923	16	1.34012	LIG4
REACTOME_TRANSCRIPTION_OF_E2F_TARGETS_UNDER_NEGATIVE_CONTROL_BY_P107_RBL1_AND_P130_RBL2_IN_COMPLEX_WITH_HDAC1	PATHWAYS	1	1	0.25276	3.66704	0.174478	Inf	1	334	13	15923	16	1.34012	HDAC1
REACTOME_REGULATION_OF_KIT_SIGNALING	PATHWAYS	1	1	0.25276	3.66704	0.174478	Inf	1	334	13	15923	16	1.34012	KIT
REACTOME_REGULATION_OF_PYRUVATE_DEHYDROGENASE_PDH_COMPLEX	PATHWAYS	1	1	0.25276	3.66704	0.174478	Inf	1	334	13	15923	16	1.34012	PDK1
REACTOME_DCC_MEDIATED_ATTRACTIVE_SIGNALING	PATHWAYS	1	1	0.25276	3.66704	0.174478	Inf	1	334	13	15923	14	1.34012	DCC
REACTOME_DEPOLYMERISATION_OF_THE_NUCLEAR_LAMINA	PATHWAYS	1	1	0.25276	3.66704	0.174478	Inf	1	334	13	15923	15	1.34012	PRKCB
REACTOME_RHO_GTPASES_ACTIVATE_NADPH_OXIDASES	PATHWAYS	1	1	0.25276	3.66704	0.174478	Inf	1	334	13	15923	24	1.34012	PRKCB
REACTOME_ABERRANT_REGULATION_OF_MITOTIC_G1_S_TRANSITION_IN_CANCER_DUE_TO_RB1_DEFECTS	PATHWAYS	1	1	0.25276	3.66704	0.174478	Inf	1	334	13	15923	17	1.34012	CDK6
REACTOME_N_GLYCAN_ANTENNAE_ELONGATION	PATHWAYS	1	1	0.25276	3.66704	0.174478	Inf	1	334	13	15923	15	1.34012	ST8SIA3
WP_MAP3K1_ROLE_IN_PROMOTING_AND_BLOCKING_GONADAL_DETERMINATION	PATHWAYS	1	1	0.25276	3.66704	0.174478	Inf	1	334	13	15923	17	1.34012	SOX9
WP_TRANSCRIPTIONAL_ACTIVATION_BY_NRF2_IN_RESPONSE_TO_PHYTOCHEMICALS	PATHWAYS	1	1	0.25276	3.66704	0.174478	Inf	1	334	13	15923	15	1.34012	MAF
WP_PI3KAKTMTOR_VITD3_SIGNALING	PATHWAYS	1	1	0.25276	3.66704	0.174478	Inf	1	334	13	15923	22	1.34012	MYC
WP_TRIACYLGLYCERIDE_SYNTHESIS	PATHWAYS	1	1	0.25276	3.66704	0.174478	Inf	1	334	13	15923	26	1.34012	LPL
BIOCARTA_CCR3_PATHWAY	PATHWAYS	1	1	0.25276	3.66704	0.174478	Inf	1	334	13	15923	19	1.34012	PRKCB
GOCC_NEURON_PROJECTION_CYTOPLASM	GO_CC	1	1	0.255145	1.74698	0.464896	Inf	3	332	82	15854	89	0.957218	AP3M2, SYBU, NEFL
GOMF_TRANSCRIPTION_COREGULATOR_BINDING	GO_MF	1	1	0.255145	1.74698	0.464896	Inf	3	332	82	15854	108	0.957218	HDAC1, NR5A2, MYC
WP_MEASLES_VIRUS_INFECTION	PATHWAYS	1	1	0.255145	1.74698	0.464896	Inf	3	332	82	15854	138	0.957218	CDK6, RAB9B, PIK3CD
HP_ALOPECIA	HPO	1	1	0.256912	1.57941	0.528633	Inf	4	331	121	15815	208	0.901884	WNT5A, JUP, LIG4, PLEC
HP_ABNORMALITY_OF_HAIR_TEXTURE	HPO	1	1	0.256912	1.57941	0.528633	Inf	4	331	121	15815	165	0.901884	JUP, LIG4, FLNA, ATAD3A
HP_DELAYED_GROSS_MOTOR_DEVELOPMENT	HPO	1	1	0.257842	1.34348	0.65765	Inf	8	327	285	15651	331	0.816795	DNM2, TGFB3, SYNE1, FRMPD4, CNTNAP2, PLEC, MYT1L, NTNG2
HP_ABNORMAL_CEREBRAL_VASCULAR_MORPHOLOGY	HPO	1	1	0.258379	1.42045	0.607921	Inf	6	329	202	15734	309	0.844027	TLL1, MYLK, PLCB4, TGFB3, SCN5A, FLNA
HP_PROMINENT_OCCIPUT	HPO	1	1	0.259846	2.07454	0.356924	Inf	2	333	46	15890	59	1.02986	RELN, FLNA
HP_MEGALOCORNEA	HPO	1	1	0.259846	2.07454	0.356924	Inf	2	333	46	15890	57	1.02986	COL11A1, MAF
HP_ABNORMALITY_OF_THE_UPPER_ARM	HPO	1	1	0.259846	2.07454	0.356924	Inf	2	333	46	15890	66	1.02986	SYNE1, FLNA
HP_ABNORMAL_ILIAC_WING_MORPHOLOGY	HPO	1	1	0.259846	2.07454	0.356924	Inf	2	333	46	15890	64	1.02986	SOX9, FLNA
HP_ABNORMALITY_OF_SKELETAL_MUSCLE_FIBER_SIZE	HPO	1	1	0.259846	2.07454	0.356924	Inf	2	333	46	15890	67	1.02986	TRIM32, DYSF
WP_NONGENOMIC_ACTIONS_OF_125_DIHYDROXYVITAMIN_D3	PATHWAYS	1	1	0.259846	2.07454	0.356924	Inf	2	333	46	15890	71	1.02986	PLCB4, PRKCB
PID_ENDOTHELIN_PATHWAY	PATHWAYS	1	1	0.259846	2.07454	0.356924	Inf	2	333	46	15890	63	1.02986	GNAI1, PRKCB
PID_TGFBR_PATHWAY	PATHWAYS	1	1	0.259846	2.07454	0.356924	Inf	2	333	46	15890	54	1.02986	TGFB3, SKIL
GOCC_SYNAPTIC_VESICLE_MEMBRANE	GO_CC	1	1	0.260699	1.72582	0.45937	Inf	3	332	83	15853	103	0.93599	OPRK1, SYT4, SLC6A17
WP_METAPATHWAY_BIOTRANSFORMATION_PHASE_I_AND_II	PATHWAYS	1	1	0.260699	1.72582	0.45937	Inf	3	332	83	15853	185	0.93599	HS3ST3B1, HS3ST4, HS6ST3
GOCC_ENDOCYTIC_VESICLE_MEMBRANE	GO_CC	1	1	0.261437	1.56636	0.52433	Inf	4	331	122	15814	194	0.885359	DNM2, WNT5A, RAB9B, CD36
HP_NARROW_FOREHEAD	HPO	1	1	0.261437	1.56636	0.52433	Inf	4	331	122	15814	136	0.885359	MN1, KCNK9, LIG4, RELN
GOMF_ENZYME_REGULATOR_ACTIVITY	GO_MF	1	1	0.264299	1.1811	0.777996	Inf	21	314	854	15082	1235	0.730476	PREX2, ARHGAP5, PPP1R16B, MCF2, CAB39L, CCKBR, VAV3, ADGRB3, RAPGEF5, CPEB2, FAM13A, RASGEF1B, ARHGAP36, DOCK5, CAMK2N1, PPP1R14A, PKIA, ALK, ANXA2, TXNIP, CD24
HP_PRENATAL_MOVEMENT_ABNORMALITY	HPO	1	1	0.265197	1.46609	0.567185	Inf	5	330	163	15773	210	0.841617	DNM2, NALCN, GABRG2, SYNE1, CACNA1B
HP_ABNORMAL_CONJUGATE_EYE_MOVEMENT	HPO	1	1	0.26599	1.17964	0.77704	Inf	21	314	855	15081	1032	0.725047	COL11A1, NALCN, FGF14, WNT5A, CASZ1, SYNE1, ATP8A2, UNC80, PHIP, PRPS1, CACNA1B, MN1, FRMPD4, SEMA3E, LIG4, MYT1L, DCC, NTNG2, FLNA, ATAD3A, RPS28
HP_EXTERNAL_GENITAL_HYPOPLASIA	HPO	1	1	0.266199	1.2666	0.699081	Inf	11	324	416	15520	566	0.76272	ISL1, VAC14, WNT5A, TRIM32, SOX9, CASZ1, SEMA3E, LIG4, DCC, EYS, ATAD3A
HP_ROUND_FACE	HPO	1	1	0.266268	1.70517	0.453973	Inf	3	332	84	15852	96	0.915038	COL11A1, PLCB4, PHIP
HP_ABNORMAL_SCLERA_MORPHOLOGY	HPO	1	1	0.266268	1.70517	0.453973	Inf	3	332	84	15852	115	0.915038	WNT5A, TGFB3, INPPL1
HP_ELEVATED_PULMONARY_ARTERY_PRESSURE	HPO	1	1	0.266268	1.70517	0.453973	Inf	3	332	84	15852	133	0.915038	TLL1, VAC14, FLNA
HP_LIMB_DYSTONIA	HPO	1	1	0.267511	2.03023	0.349515	Inf	2	333	47	15889	62	0.998585	SYNE1, ANO3
HP_POLYPHAGIA	HPO	1	1	0.267511	2.03023	0.349515	Inf	2	333	47	15889	66	0.998585	CASZ1, MN1
HP_HYPOPLASTIC_FACIAL_BONES	HPO	1	1	0.267511	2.03023	0.349515	Inf	2	333	47	15889	62	0.998585	COL11A1, SEMA3E
HP_IMPAIRED_TANDEM_GAIT	HPO	1	1	0.267511	2.03023	0.349515	Inf	2	333	47	15889	52	0.998585	MYT1L, NTNG2
HP_ABNORMAL_LACTATE_DEHYDROGENASE_LEVEL	HPO	1	1	0.267511	2.03023	0.349515	Inf	2	333	47	15889	63	0.998585	MYC, PLEC
HP_ASYMMETRIC_GROWTH	HPO	1	1	0.267511	2.03023	0.349515	Inf	2	333	47	15889	62	0.998585	PTHLH, CASZ1
REACTOME_RETROGRADE_TRANSPORT_AT_THE_TRANS_GOLGI_NETWORK	PATHWAYS	1	1	0.267511	2.03023	0.349515	Inf	2	333	47	15889	49	0.998585	RAB9B, TMF1
PID_RB_1PATHWAY	PATHWAYS	1	1	0.267511	2.03023	0.349515	Inf	2	333	47	15889	65	0.998585	CDK6, HDAC1
GOCC_DESMOSOME	GO_CC	1	1	0.268158	3.40455	0.162816	Inf	1	334	14	15922	25	1.25727	JUP
GOCC_FILOPODIUM_TIP	GO_CC	1	1	0.268158	3.40455	0.162816	Inf	1	334	14	15922	18	1.25727	NLGN1
GOCC_GABA_RECEPTOR_COMPLEX	GO_CC	1	1	0.268158	3.40455	0.162816	Inf	1	334	14	15922	21	1.25727	GABRG2
GOMF_EPHRIN_RECEPTOR_ACTIVITY	GO_MF	1	1	0.268158	3.40455	0.162816	Inf	1	334	14	15922	19	1.25727	EPHA3
GOMF_CALCIUM_ACTIVATED_CATION_CHANNEL_ACTIVITY	GO_MF	1	1	0.268158	3.40455	0.162816	Inf	1	334	14	15922	26	1.25727	TRPM3
GOMF_SOLUTE_PROTON_ANTIPORTER_ACTIVITY	GO_MF	1	1	0.268158	3.40455	0.162816	Inf	1	334	14	15922	23	1.25727	SLC9A9
GOMF_ACETYLCHOLINE_RECEPTOR_ACTIVITY	GO_MF	1	1	0.268158	3.40455	0.162816	Inf	1	334	14	15922	22	1.25727	CHRNB4
GOMF_FIBROBLAST_GROWTH_FACTOR_BINDING	GO_MF	1	1	0.268158	3.40455	0.162816	Inf	1	334	14	15922	23	1.25727	SCN5A
GOMF_CAMP_RESPONSE_ELEMENT_BINDING	GO_MF	1	1	0.268158	3.40455	0.162816	Inf	1	334	14	15922	17	1.25727	NR4A3
GOMF_STEROL_TRANSFER_ACTIVITY	GO_MF	1	1	0.268158	3.40455	0.162816	Inf	1	334	14	15922	23	1.25727	GRAMD1A
HP_MENORRHAGIA	HPO	1	1	0.268158	3.40455	0.162816	Inf	1	334	14	15922	32	1.25727	PRLR
HP_DYSMETRIC_SACCADES	HPO	1	1	0.268158	3.40455	0.162816	Inf	1	334	14	15922	17	1.25727	FGF14
HP_PERICARDITIS	HPO	1	1	0.268158	3.40455	0.162816	Inf	1	334	14	15922	35	1.25727	MAF
HP_SHORT_COLUMELLA	HPO	1	1	0.268158	3.40455	0.162816	Inf	1	334	14	15922	19	1.25727	NALCN
HP_SPASTIC_ATAXIA	HPO	1	1	0.268158	3.40455	0.162816	Inf	1	334	14	15922	15	1.25727	PRDM8
HP_DELAYED_EPIPHYSEAL_OSSIFICATION	HPO	1	1	0.268158	3.40455	0.162816	Inf	1	334	14	15922	36	1.25727	TG
HP_HYPOTHALAMIC_GONADOTROPIN_RELEASING_HORMONE_DEFICIENCY	HPO	1	1	0.268158	3.40455	0.162816	Inf	1	334	14	15922	21	1.25727	DCC
HP_NONPROGRESSIVE	HPO	1	1	0.268158	3.40455	0.162816	Inf	1	334	14	15922	24	1.25727	SAMD12
HP_SPONTANEOUS_ABORTION	HPO	1	1	0.268158	3.40455	0.162816	Inf	1	334	14	15922	42	1.25727	DNM2
HP_DECREASED_PULMONARY_FUNCTION	HPO	1	1	0.268158	3.40455	0.162816	Inf	1	334	14	15922	21	1.25727	TLL1
HP_ABNORMAL_ANTERIOR_HORN_CELL_MORPHOLOGY	HPO	1	1	0.268158	3.40455	0.162816	Inf	1	334	14	15922	16	1.25727	PRPH
HP_INTELLECTUAL_DISABILITY_BORDERLINE	HPO	1	1	0.268158	3.40455	0.162816	Inf	1	334	14	15922	19	1.25727	GABRG2
HP_PRIMARY_GONADAL_INSUFFICIENCY	HPO	1	1	0.268158	3.40455	0.162816	Inf	1	334	14	15922	22	1.25727	SOX9
HP_MEDIAN_CLEFT_PALATE	HPO	1	1	0.268158	3.40455	0.162816	Inf	1	334	14	15922	28	1.25727	WNT5A
HP_PULMONARY_INSUFFICIENCY	HPO	1	1	0.268158	3.40455	0.162816	Inf	1	334	14	15922	24	1.25727	FAM13A
HP_ABNORMAL_GREATER_SCIATIC_NOTCH_MORPHOLOGY	HPO	1	1	0.268158	3.40455	0.162816	Inf	1	334	14	15922	19	1.25727	COL11A1
HP_MORPHOLOGICAL_ABNORMALITY_OF_THE_VESTIBULE_OF_THE_INNER_EAR	HPO	1	1	0.268158	3.40455	0.162816	Inf	1	334	14	15922	23	1.25727	SEMA3E
HP_INTERRUPTED_AORTIC_ARCH	HPO	1	1	0.268158	3.40455	0.162816	Inf	1	334	14	15922	21	1.25727	SEMA3E
HP_TYPE_1_MUSCLE_FIBER_ATROPHY	HPO	1	1	0.268158	3.40455	0.162816	Inf	1	334	14	15922	18	1.25727	SYNE1
HP_PARANOIA	HPO	1	1	0.268158	3.40455	0.162816	Inf	1	334	14	15922	18	1.25727	PRDM8
HP_OROMANDIBULAR_DYSTONIA	HPO	1	1	0.268158	3.40455	0.162816	Inf	1	334	14	15922	16	1.25727	ANO3
HP_ABNORMAL_PERISTALSIS	HPO	1	1	0.268158	3.40455	0.162816	Inf	1	334	14	15922	23	1.25727	MYLK
HP_ABNORMAL_CELL_PROLIFERATION	HPO	1	1	0.268158	3.40455	0.162816	Inf	1	334	14	15922	30	1.25727	PIK3CD
HP_SEVERE_INFECTION	HPO	1	1	0.268158	3.40455	0.162816	Inf	1	334	14	15922	36	1.25727	PRPS1
HP_STATUS_EPILEPTICUS_WITH_PROMINENT_MOTOR_SYMPTOMS	HPO	1	1	0.268158	3.40455	0.162816	Inf	1	334	14	15922	16	1.25727	GABRG2
HP_NEOPLASM_OF_THE_SMALL_INTESTINE	HPO	1	1	0.268158	3.40455	0.162816	Inf	1	334	14	15922	18	1.25727	KIT
REACTOME_SYNTHESIS_OF_PIPS_AT_THE_GOLGI_MEMBRANE	PATHWAYS	1	1	0.268158	3.40455	0.162816	Inf	1	334	14	15922	18	1.25727	VAC14
REACTOME_P75NTR_SIGNALS_VIA_NF_KB	PATHWAYS	1	1	0.268158	3.40455	0.162816	Inf	1	334	14	15922	16	1.25727	NGFR
REACTOME_NRIF_SIGNALS_CELL_DEATH_FROM_THE_NUCLEUS	PATHWAYS	1	1	0.268158	3.40455	0.162816	Inf	1	334	14	15922	16	1.25727	NGFR
REACTOME_DEFECTIVE_B4GALT7_CAUSES_EDS_PROGEROID_TYPE	PATHWAYS	1	1	0.268158	3.40455	0.162816	Inf	1	334	14	15922	20	1.25727	VCAN
REACTOME_STRIATED_MUSCLE_CONTRACTION	PATHWAYS	1	1	0.268158	3.40455	0.162816	Inf	1	334	14	15922	36	1.25727	VIM
REACTOME_FRS_MEDIATED_FGFR1_SIGNALING	PATHWAYS	1	1	0.268158	3.40455	0.162816	Inf	1	334	14	15922	23	1.25727	FGF5
REACTOME_FRS_MEDIATED_FGFR2_SIGNALING	PATHWAYS	1	1	0.268158	3.40455	0.162816	Inf	1	334	14	15922	25	1.25727	FGF5
REACTOME_RUNX2_REGULATES_OSTEOBLAST_DIFFERENTIATION	PATHWAYS	1	1	0.268158	3.40455	0.162816	Inf	1	334	14	15922	24	1.25727	MAF
REACTOME_G_BETA_GAMMA_SIGNALLING_THROUGH_CDC42	PATHWAYS	1	1	0.268158	3.40455	0.162816	Inf	1	334	14	15922	20	1.25727	GNG4
WP_TGFBETA_SIGNALING_IN_THYROID_CELLS_FOR_EPITHELIALMESENCHYMAL_TRANSITION	PATHWAYS	1	1	0.268158	3.40455	0.162816	Inf	1	334	14	15922	18	1.25727	VIM
WP_EICOSANOID_METABOLISM_VIA_LIPOOXYGENASES_LOX	PATHWAYS	1	1	0.268158	3.40455	0.162816	Inf	1	334	14	15922	29	1.25727	TRPV1
BIOCARTA_TID_PATHWAY	PATHWAYS	1	1	0.268158	3.40455	0.162816	Inf	1	334	14	15922	19	1.25727	LIN7A
PID_S1P_META_PATHWAY	PATHWAYS	1	1	0.268158	3.40455	0.162816	Inf	1	334	14	15922	21	1.25727	GNAI1
GOMF_ENZYME_INHIBITOR_ACTIVITY	GO_MF	1	1	0.268812	1.3994	0.599003	Inf	6	329	205	15731	389	0.807944	CPEB2, CAMK2N1, PPP1R14A, PKIA, ANXA2, TXNIP
HP_IRIS_COLOBOMA	HPO	1	1	0.270533	1.5409	0.515928	Inf	4	331	124	15812	160	0.852738	MMP2, SEMA3E, MAF, FLNA
HP_ABNORMAL_PARANASAL_SINUS_MORPHOLOGY	HPO	1	1	0.271852	1.685	0.448701	Inf	3	332	85	15851	150	0.894355	COL11A1, PIK3CD, FLNA
HP_FACIAL_EDEMA	HPO	1	1	0.271852	1.685	0.448701	Inf	3	332	85	15851	134	0.894355	TG, GSN, PIK3CD
HP_IRREGULAR_HYPERPIGMENTATION	HPO	1	1	0.272313	1.39252	0.596102	Inf	6	329	206	15730	258	0.796039	MMP2, PHIP, KIT, PLEC, MYT1L, NTNG2
GOMF_MAGNESIUM_ION_BINDING	GO_MF	1	1	0.273054	1.44814	0.560322	Inf	5	330	165	15771	222	0.814347	GNAI1, ENOSF1, ATP8A2, PRPS1, SRR
HP_ABNORMALITY_OF_THE_FOREARM	HPO	1	1	0.273054	1.44814	0.560322	Inf	5	330	165	15771	232	0.814347	COL11A1, NALCN, SEMA3E, MAF, FLNA
HP_ABNORMAL_ATRIOVENTRICULAR_VALVE_PHYSIOLOGY	HPO	1	1	0.275101	1.52848	0.511827	Inf	4	331	125	15811	179	0.836637	TLL1, TGFB3, SCN5A, FLNA
GOCC_NUCLEAR_INNER_MEMBRANE	GO_CC	1	1	0.275175	1.98787	0.342406	Inf	2	333	48	15888	61	0.968044	IFFO1, MFSD10
HP_CHRONIC_DIARRHEA	HPO	1	1	0.275175	1.98787	0.342406	Inf	2	333	48	15888	71	0.968044	PIK3CD, LIG4
HP_POSTURAL_TREMOR	HPO	1	1	0.275175	1.98787	0.342406	Inf	2	333	48	15888	56	0.968044	FGF14, ANO3
HP_ANENCEPHALY	HPO	1	1	0.275175	1.98787	0.342406	Inf	2	333	48	15888	64	0.968044	VAC14, SEMA3E
HP_ABNORMALITY_OF_PRIMARY_TEETH	HPO	1	1	0.275175	1.98787	0.342406	Inf	2	333	48	15888	70	0.968044	VAC14, FLNA
REACTOME_G_PROTEIN_MEDIATED_EVENTS	PATHWAYS	1	1	0.275175	1.98787	0.342406	Inf	2	333	48	15888	54	0.968044	PLCB4, GNAI1
WP_3Q29_COPY_NUMBER_VARIATION_SYNDROME	PATHWAYS	1	1	0.275175	1.98787	0.342406	Inf	2	333	48	15888	70	0.968044	PXN, MYC
WP_KIT_RECEPTOR_SIGNALING_PATHWAY	PATHWAYS	1	1	0.275175	1.98787	0.342406	Inf	2	333	48	15888	60	0.968044	KIT, PRKCB
HP_ABNORMAL_HEART_VALVE_MORPHOLOGY	HPO	1	1	0.279484	1.33902	0.6181	Inf	7	328	250	15686	335	0.756556	TLL1, MYLK, MMP2, TGFB3, CASZ1, SEMA3E, FLNA
HP_ABNORMALITY_OF_THE_MENSTRUAL_CYCLE	HPO	1	1	0.28096	1.43062	0.55362	Inf	5	330	167	15769	259	0.787422	PRLR, SOX9, SEMA3E, LIG4, DCC
HP_ABNORMALITY_OF_THE_HALLUX	HPO	1	1	0.28096	1.43062	0.55362	Inf	5	330	167	15769	214	0.787422	PTHLH, VAC14, MYT1L, NTNG2, FLNA
HP_ABNORMALITY_OF_THE_BREAST	HPO	1	1	0.281287	1.30613	0.63948	Inf	8	327	293	15643	389	0.738588	VAC14, PRLR, SOX9, SEMA3E, PIK3CD, MAF, DCC, SLC6A17
HP_ABNORMALITY_OF_LONG_BONE_MORPHOLOGY	HPO	1	1	0.282791	1.21093	0.720433	Inf	14	321	554	15382	715	0.693441	TG, COL11A1, MMP2, PTHLH, VAC14, WNT5A, SOX9, INPPL1, SEMA3E, PIK3CD, LIG4, MYT1L, NTNG2, FLNA
GOMF_PROMOTER_SPECIFIC_CHROMATIN_BINDING	GO_MF	1	1	0.282834	1.94719	0.33558	Inf	2	333	49	15887	62	0.938202	ISL1, HDAC1
HP_HYDROURETER	HPO	1	1	0.282834	1.94719	0.33558	Inf	2	333	49	15887	71	0.938202	MYLK, FLNA
HP_DEVELOPMENTAL_GLAUCOMA	HPO	1	1	0.282834	1.94719	0.33558	Inf	2	333	49	15887	66	0.938202	FLNA, RPS28
HP_INCREASED_CIRCULATING_ANTIBODY_LEVEL	HPO	1	1	0.282834	1.94719	0.33558	Inf	2	333	49	15887	95	0.938202	PIK3CD, LIG4
HP_CONGENITAL_MALFORMATION_OF_THE_RIGHT_HEART	HPO	1	1	0.282834	1.94719	0.33558	Inf	2	333	49	15887	87	0.938202	MMP2, SEMA3E
HP_TOE_WALKING	HPO	1	1	0.282834	1.94719	0.33558	Inf	2	333	49	15887	58	0.938202	SYNE1, DYSF
HP_SEPSIS	HPO	1	1	0.282834	1.94719	0.33558	Inf	2	333	49	15887	104	0.938202	MYLK, LIG4
REACTOME_NUCLEAR_EVENTS_KINASE_AND_TRANSCRIPTION_FACTOR_ACTIVATION	PATHWAYS	1	1	0.282834	1.94719	0.33558	Inf	2	333	49	15887	61	0.938202	DNM2, ID4
REACTOME_RHOQ_GTPASE_CYCLE	PATHWAYS	1	1	0.282834	1.94719	0.33558	Inf	2	333	49	15887	59	0.938202	ARHGAP5, JUP
WP_PRIMARY_FOCAL_SEGMENTAL_GLOMERULOSCLEROSIS_FSGS	PATHWAYS	1	1	0.282834	1.94719	0.33558	Inf	2	333	49	15887	74	0.938202	VIM, UTRN
PID_NOTCH_PATHWAY	PATHWAYS	1	1	0.282834	1.94719	0.33558	Inf	2	333	49	15887	59	0.938202	HDAC1, MYC
GOCC_PROTEIN_LIPID_COMPLEX	GO_CC	1	1	0.28324	3.17739	0.152614	Inf	1	334	15	15921	39	1.18112	LPL
GOCC_INHIBITORY_SYNAPSE	GO_CC	1	1	0.28324	3.17739	0.152614	Inf	1	334	15	15921	19	1.18112	GABRG2
GOMF_IONOTROPIC_GLUTAMATE_RECEPTOR_ACTIVITY	GO_MF	1	1	0.28324	3.17739	0.152614	Inf	1	334	15	15921	19	1.18112	GRIK1
GOMF_GABA_RECEPTOR_ACTIVITY	GO_MF	1	1	0.28324	3.17739	0.152614	Inf	1	334	15	15921	22	1.18112	GABRG2
GOMF_TRANSMEMBRANE_RECEPTOR_PROTEIN_PHOSPHATASE_ACTIVITY	GO_MF	1	1	0.28324	3.17739	0.152614	Inf	1	334	15	15921	17	1.18112	PTPRE
GOMF_ISOPRENOID_BINDING	GO_MF	1	1	0.28324	3.17739	0.152614	Inf	1	334	15	15921	45	1.18112	CRABP2
HP_BROAD_RIBS	HPO	1	1	0.28324	3.17739	0.152614	Inf	1	334	15	15921	23	1.18112	COL11A1
HP_RIGHT_VENTRICULAR_HYPERTROPHY	HPO	1	1	0.28324	3.17739	0.152614	Inf	1	334	15	15921	22	1.18112	DYSF
HP_MYOKYMIA	HPO	1	1	0.28324	3.17739	0.152614	Inf	1	334	15	15921	16	1.18112	GSN
HP_DEFORMED_SELLA_TURCICA	HPO	1	1	0.28324	3.17739	0.152614	Inf	1	334	15	15921	17	1.18112	MAF
HP_TALIPES_VALGUS	HPO	1	1	0.28324	3.17739	0.152614	Inf	1	334	15	15921	17	1.18112	GABRG2
HP_PSEUDOBULBAR_PARALYSIS	HPO	1	1	0.28324	3.17739	0.152614	Inf	1	334	15	15921	19	1.18112	PRPH
HP_OROMOTOR_APRAXIA	HPO	1	1	0.28324	3.17739	0.152614	Inf	1	334	15	15921	25	1.18112	FOXP2
HP_HYPOPLASTIC_VERTEBRAL_BODIES	HPO	1	1	0.28324	3.17739	0.152614	Inf	1	334	15	15921	17	1.18112	INPPL1
HP_ABNORMAL_PROXIMAL_PHALANX_MORPHOLOGY_OF_THE_HAND	HPO	1	1	0.28324	3.17739	0.152614	Inf	1	334	15	15921	25	1.18112	VAC14
HP_STREAK_OVARY	HPO	1	1	0.28324	3.17739	0.152614	Inf	1	334	15	15921	29	1.18112	SOX9
HP_IRREGULAR_EPIPHYSES	HPO	1	1	0.28324	3.17739	0.152614	Inf	1	334	15	15921	23	1.18112	COL11A1
HP_HAMARTOMA_OF_TONGUE	HPO	1	1	0.28324	3.17739	0.152614	Inf	1	334	15	15921	18	1.18112	PLCB4
HP_DECREASED_CIRCULATING_LEVEL_OF_SPECIFIC_ANTIBODY	HPO	1	1	0.28324	3.17739	0.152614	Inf	1	334	15	15921	31	1.18112	PIK3CD
HP_ABNORMAL_THYROID_STIMULATING_HORMONE_LEVEL	HPO	1	1	0.28324	3.17739	0.152614	Inf	1	334	15	15921	31	1.18112	TG
HP_TIBIAL_TORSION	HPO	1	1	0.28324	3.17739	0.152614	Inf	1	334	15	15921	17	1.18112	GABRG2
BIOCARTA_TEL_PATHWAY	PATHWAYS	1	1	0.28324	3.17739	0.152614	Inf	1	334	15	15921	17	1.18112	MYC
REACTOME_SYNTHESIS_OF_PIPS_AT_THE_EARLY_ENDOSOME_MEMBRANE	PATHWAYS	1	1	0.28324	3.17739	0.152614	Inf	1	334	15	15921	16	1.18112	VAC14
REACTOME_BETA_CATENIN_PHOSPHORYLATION_CASCADE	PATHWAYS	1	1	0.28324	3.17739	0.152614	Inf	1	334	15	15921	17	1.18112	FRAT2
REACTOME_DAP12_SIGNALING	PATHWAYS	1	1	0.28324	3.17739	0.152614	Inf	1	334	15	15921	29	1.18112	VAV3
REACTOME_ERCC6_CSB_AND_EHMT2_G9A_POSITIVELY_REGULATE_RRNA_EXPRESSION	PATHWAYS	1	1	0.28324	3.17739	0.152614	Inf	1	334	15	15921	74	1.18112	HDAC1
REACTOME_PRESYNAPTIC_FUNCTION_OF_KAINATE_RECEPTORS	PATHWAYS	1	1	0.28324	3.17739	0.152614	Inf	1	334	15	15921	21	1.18112	GNG4
REACTOME_CASPASE_ACTIVATION_VIA_EXTRINSIC_APOPTOTIC_SIGNALLING_PATHWAY	PATHWAYS	1	1	0.28324	3.17739	0.152614	Inf	1	334	15	15921	26	1.18112	DCC
REACTOME_GASTRIN_CREB_SIGNALLING_PATHWAY_VIA_PKC_AND_MAPK	PATHWAYS	1	1	0.28324	3.17739	0.152614	Inf	1	334	15	15921	18	1.18112	CCKBR
REACTOME_REGULATION_OF_SIGNALING_BY_CBL	PATHWAYS	1	1	0.28324	3.17739	0.152614	Inf	1	334	15	15921	22	1.18112	PIK3CD
WP_HYPOTHESIZED_PATHWAYS_IN_PATHOGENESIS_OF_CARDIOVASCULAR_DISEASE	PATHWAYS	1	1	0.28324	3.17739	0.152614	Inf	1	334	15	15921	25	1.18112	FLNA
WP_OVARIAN_INFERTILITY	PATHWAYS	1	1	0.28324	3.17739	0.152614	Inf	1	334	15	15921	32	1.18112	PRLR
WP_PHOTODYNAMIC_THERAPYINDUCED_NFKB_SURVIVAL_SIGNALING	PATHWAYS	1	1	0.28324	3.17739	0.152614	Inf	1	334	15	15921	35	1.18112	MMP2
WP_PPARALPHA_PATHWAY	PATHWAYS	1	1	0.28324	3.17739	0.152614	Inf	1	334	15	15921	26	1.18112	MYC
WP_STRIATED_MUSCLE_CONTRACTION_PATHWAY	PATHWAYS	1	1	0.28324	3.17739	0.152614	Inf	1	334	15	15921	38	1.18112	VIM
BIOCARTA_CALCINEURIN_PATHWAY	PATHWAYS	1	1	0.28324	3.17739	0.152614	Inf	1	334	15	15921	18	1.18112	PRKCB
BIOCARTA_GSK3_PATHWAY	PATHWAYS	1	1	0.28324	3.17739	0.152614	Inf	1	334	15	15921	20	1.18112	FZD1
BIOCARTA_PAR1_PATHWAY	PATHWAYS	1	1	0.28324	3.17739	0.152614	Inf	1	334	15	15921	19	1.18112	PRKCB
PID_FRA_PATHWAY	PATHWAYS	1	1	0.28324	3.17739	0.152614	Inf	1	334	15	15921	37	1.18112	MMP2
PID_S1P_S1P1_PATHWAY	PATHWAYS	1	1	0.28324	3.17739	0.152614	Inf	1	334	15	15921	21	1.18112	GNAI1
GOCC_MIDBODY	GO_CC	1	1	0.28493	1.42202	0.550329	Inf	5	330	168	15768	204	0.774085	DNM2, GNAI1, RASGEF1B, ANXA2, NTNG2
HP_FEEDING_DIFFICULTIES	HPO	1	1	0.286605	1.16239	0.765696	Inf	21	314	867	15069	1044	0.660367	TG, TRPM3, PLCB4, NALCN, GABRG2, FOXP2, CASZ1, UNC80, PRPS1, CACNA1B, MN1, KCNK9, SEMA3E, PIK3CD, MYT1L, RELN, NTNG2, FLNA, ATAD3A, RPS28, FRRS1L
HP_JOINT_HYPERMOBILITY	HPO	1	1	0.287237	1.29711	0.635103	Inf	8	327	295	15641	357	0.719377	COL11A1, PTHLH, TGFB3, PHIP, LIG4, MYT1L, NTNG2, FLNA
HP_SPASTIC_TETRAPLEGIA	HPO	1	1	0.288672	1.62725	0.433617	Inf	3	332	88	15848	103	0.833848	NALCN, UNC80, PRDM8
HP_CORTICAL_DYSPLASIA	HPO	1	1	0.288672	1.62725	0.433617	Inf	3	332	88	15848	94	0.833848	GABRG2, CNTNAP2, FRRS1L
HP_NEOPLASM_OF_THE_LARGE_INTESTINE	HPO	1	1	0.288672	1.62725	0.433617	Inf	3	332	88	15848	109	0.833848	KIT, DCC, RPS28
WP_ADIPOGENESIS	PATHWAYS	1	1	0.288672	1.62725	0.433617	Inf	3	332	88	15848	131	0.833848	PRLR, FZD1, LPL
HP_ABNORMALITY_OF_SKIN_ADNEXA_PHYSIOLOGY	HPO	1	1	0.28888	1.49237	0.499901	Inf	4	331	128	15808	206	0.78914	COL11A1, ALPK1, ZFHX2, JUP
HP_ABNORMALITY_OF_REFRACTION	HPO	1	1	0.28905	1.2252	0.695843	Inf	12	323	469	15467	610	0.683422	VCAN, COL11A1, CASZ1, SYNE1, PHIP, PRPS1, LIG4, MAF, MYT1L, NTNG2, FLNA, ATAD3A
HP_INCREASED_HEAD_CIRCUMFERENCE	HPO	1	1	0.289502	1.25282	0.669027	Inf	10	325	382	15554	464	0.694574	DNM2, PTHLH, PLCB4, WNT5A, SOX9, INPPL1, FRMPD4, CNTNAP2, MYT1L, NTNG2
GOCC_PLATELET_ALPHA_GRANULE	GO_CC	1	1	0.290487	1.90814	0.32902	Inf	2	333	50	15886	91	0.909028	TGFB3, CD36
GOMF_ANION_CHANNEL_ACTIVITY	GO_MF	1	1	0.290487	1.90814	0.32902	Inf	2	333	50	15886	87	0.909028	GABRG2, ANO3
HP_KERATITIS	HPO	1	1	0.290487	1.90814	0.32902	Inf	2	333	50	15886	78	0.909028	GSN, PLEC
HP_ABNORMALITY_OF_THE_CARPAL_BONES	HPO	1	1	0.290487	1.90814	0.32902	Inf	2	333	50	15886	82	0.909028	MMP2, FLNA
HP_HYPERTRIGLYCERIDEMIA	HPO	1	1	0.290487	1.90814	0.32902	Inf	2	333	50	15886	81	0.909028	SYNE1, LPL
HP_MORPHOLOGICAL_ABNORMALITY_OF_THE_CORTICOSPINAL_TRACT	HPO	1	1	0.290487	1.90814	0.32902	Inf	2	333	50	15886	60	0.909028	PRPH, DCC
HP_ARTERIOSCLEROSIS	HPO	1	1	0.290487	1.90814	0.32902	Inf	2	333	50	15886	82	0.909028	MYLK, TGFB3
HP_ABNORMAL_BLOOD_POTASSIUM_CONCENTRATION	HPO	1	1	0.290487	1.90814	0.32902	Inf	2	333	50	15886	89	0.909028	SCN5A, NOS1AP
HP_ABNORMAL_SIZE_OF_THE_CLITORIS	HPO	1	1	0.290487	1.90814	0.32902	Inf	2	333	50	15886	70	0.909028	VAC14, SOX9
WP_COMPLEMENT_SYSTEM_IN_NEURONAL_DEVELOPMENT_AND_PLASTICITY	PATHWAYS	1	1	0.290487	1.90814	0.32902	Inf	2	333	50	15886	109	0.909028	TGFB3, MBP
KEGG_P53_SIGNALING_PATHWAY	PATHWAYS	1	1	0.290487	1.90814	0.32902	Inf	2	333	50	15886	68	0.909028	CDK6, SESN3
HP_ABNORMAL_PALMAR_DERMATOGLYPHICS	HPO	1	1	0.292902	1.40511	0.543861	Inf	5	330	170	15766	205	0.747658	NALCN, VAC14, KCNK9, SEMA3E, FLNA
GOCC_LATE_ENDOSOME	GO_CC	1	1	0.293539	1.35261	0.579167	Inf	6	329	212	15724	283	0.725838	VAC14, RAB9B, DYSF, RASGEF1B, SLC9A9, ANXA2
HP_PLANTAR_HYPERKERATOSIS	HPO	1	1	0.294298	1.60886	0.428796	Inf	3	332	89	15847	160	0.814171	JUP, PLEC, SCN5A
HP_TONIC_SEIZURE	HPO	1	1	0.294298	1.60886	0.428796	Inf	3	332	89	15847	100	0.814171	TRPM3, GABRG2, MYT1L
HP_ABNORMALITY_OF_UPPER_LIP_VERMILLION	HPO	1	1	0.295821	1.26255	0.64829	Inf	9	326	341	15595	387	0.682624	COL11A1, NALCN, CDK6, WNT5A, TGFB3, UNC80, KCNK9, FRMPD4, MAF
HP_DEPRESSION	HPO	1	1	0.296221	1.2838	0.628646	Inf	8	327	298	15638	381	0.690808	XK, SNCAIP, FGF14, GABRG2, PRPH, GSN, RELN, FRRS1L
HP_PROMINENT_NASAL_BRIDGE	HPO	1	1	0.296902	1.39681	0.540683	Inf	5	330	171	15765	205	0.734566	NALCN, TRIM32, TGFB3, UNC80, RELN
HP_ABNORMAL_MUSCLE_FIBER_MORPHOLOGY	HPO	1	1	0.296902	1.39681	0.540683	Inf	5	330	171	15765	232	0.734566	DNM2, TRIM32, SYNE1, DYSF, NEFL
GOCC_PHAGOCYTIC_CUP	GO_CC	1	1	0.298012	2.97865	0.143614	Inf	1	334	16	15920	28	1.1107	DNM2
GOMF_PROTEIN_DISULFIDE_ISOMERASE_ACTIVITY	GO_MF	1	1	0.298012	2.97865	0.143614	Inf	1	334	16	15920	20	1.1107	PDIA2
GOMF_G_PROTEIN_BETA_GAMMA_SUBUNIT_COMPLEX_BINDING	GO_MF	1	1	0.298012	2.97865	0.143614	Inf	1	334	16	15920	22	1.1107	GNAI1
GOMF_ADRENERGIC_RECEPTOR_BINDING	GO_MF	1	1	0.298012	2.97865	0.143614	Inf	1	334	16	15920	18	1.1107	ADRA2A
GOMF_NAD_DEPENDENT_PROTEIN_DEACETYLASE_ACTIVITY	GO_MF	1	1	0.298012	2.97865	0.143614	Inf	1	334	16	15920	17	1.1107	HDAC1
GOMF_RIBOSOMAL_SMALL_SUBUNIT_BINDING	GO_MF	1	1	0.298012	2.97865	0.143614	Inf	1	334	16	15920	17	1.1107	CPEB2
GOMF_PHOSPHATIDYLINOSITOL_KINASE_ACTIVITY	GO_MF	1	1	0.298012	2.97865	0.143614	Inf	1	334	16	15920	19	1.1107	PIK3CD
GOMF_NUCLEAR_IMPORT_SIGNAL_RECEPTOR_ACTIVITY	GO_MF	1	1	0.298012	2.97865	0.143614	Inf	1	334	16	15920	19	1.1107	KPNA5
GOMF_PHOSPHATIDIC_ACID_BINDING	GO_MF	1	1	0.298012	2.97865	0.143614	Inf	1	334	16	15920	20	1.1107	SMPD3
HP_THICK_UPPER_LIP_VERMILION	HPO	1	1	0.298012	2.97865	0.143614	Inf	1	334	16	15920	21	1.1107	COL11A1
HP_NORMOCYTIC_ANEMIA	HPO	1	1	0.298012	2.97865	0.143614	Inf	1	334	16	15920	18	1.1107	KIT
HP_MOTOR_DETERIORATION	HPO	1	1	0.298012	2.97865	0.143614	Inf	1	334	16	15920	18	1.1107	FRRS1L
HP_AQUEDUCTAL_STENOSIS	HPO	1	1	0.298012	2.97865	0.143614	Inf	1	334	16	15920	18	1.1107	SEMA3E
HP_BRONCHOMALACIA	HPO	1	1	0.298012	2.97865	0.143614	Inf	1	334	16	15920	21	1.1107	SOX9
HP_FLARED_ILIAC_WING	HPO	1	1	0.298012	2.97865	0.143614	Inf	1	334	16	15920	22	1.1107	FLNA
HP_LIMITED_KNEE_EXTENSION	HPO	1	1	0.298012	2.97865	0.143614	Inf	1	334	16	15920	20	1.1107	GABRG2
HP_3_METHYLGLUTACONIC_ACIDURIA	HPO	1	1	0.298012	2.97865	0.143614	Inf	1	334	16	15920	19	1.1107	ATAD3A
HP_DIFFICULTY_STANDING	HPO	1	1	0.298012	2.97865	0.143614	Inf	1	334	16	15920	21	1.1107	DYSF
HP_BRUXISM	HPO	1	1	0.298012	2.97865	0.143614	Inf	1	334	16	15920	21	1.1107	NTNG2
HP_MALNUTRITION	HPO	1	1	0.298012	2.97865	0.143614	Inf	1	334	16	15920	34	1.1107	NOS1
HP_REDUNDANT_NECK_SKIN	HPO	1	1	0.298012	2.97865	0.143614	Inf	1	334	16	15920	21	1.1107	VAC14
HP_ATROPHY_DEGENERATION_INVOLVING_THE_SPINAL_CORD	HPO	1	1	0.298012	2.97865	0.143614	Inf	1	334	16	15920	18	1.1107	NEFL
HP_BILATERAL_MICROPHTHALMOS	HPO	1	1	0.298012	2.97865	0.143614	Inf	1	334	16	15920	23	1.1107	VAC14
HP_DISTAL_UPPER_LIMB_MUSCLE_WEAKNESS	HPO	1	1	0.298012	2.97865	0.143614	Inf	1	334	16	15920	22	1.1107	DYSF
HP_APLASIA_HYPOPLASIA_OF_THE_PUBIC_BONE	HPO	1	1	0.298012	2.97865	0.143614	Inf	1	334	16	15920	20	1.1107	INPPL1
HP_BROAD_DISTAL_PHALANX_OF_FINGER	HPO	1	1	0.298012	2.97865	0.143614	Inf	1	334	16	15920	23	1.1107	FLNA
HP_BIFID_TONGUE	HPO	1	1	0.298012	2.97865	0.143614	Inf	1	334	16	15920	24	1.1107	WNT5A
HP_TRUE_HERMAPHRODITISM	HPO	1	1	0.298012	2.97865	0.143614	Inf	1	334	16	15920	21	1.1107	SOX9
HP_FETAL_ONSET	HPO	1	1	0.298012	2.97865	0.143614	Inf	1	334	16	15920	23	1.1107	DCC
HP_REFLEX_SEIZURE	HPO	1	1	0.298012	2.97865	0.143614	Inf	1	334	16	15920	20	1.1107	GABRG2
HP_AXONAL_DEGENERATION	HPO	1	1	0.298012	2.97865	0.143614	Inf	1	334	16	15920	21	1.1107	DNM2
BIOCARTA_LIS1_PATHWAY	PATHWAYS	1	1	0.298012	2.97865	0.143614	Inf	1	334	16	15920	19	1.1107	RELN
KEGG_GLYCOSAMINOGLYCAN_DEGRADATION	PATHWAYS	1	1	0.298012	2.97865	0.143614	Inf	1	334	16	15920	21	1.1107	HS3ST3B1
REACTOME_G_PROTEIN_ACTIVATION	PATHWAYS	1	1	0.298012	2.97865	0.143614	Inf	1	334	16	15920	24	1.1107	GNG4
REACTOME_FCERI_MEDIATED_CA_2_MOBILIZATION	PATHWAYS	1	1	0.298012	2.97865	0.143614	Inf	1	334	16	15920	86	1.1107	VAV3
REACTOME_SYNDECAN_INTERACTIONS	PATHWAYS	1	1	0.298012	2.97865	0.143614	Inf	1	334	16	15920	27	1.1107	ITGA6
REACTOME_G_BETA_GAMMA_SIGNALLING_THROUGH_PI3KGAMMA	PATHWAYS	1	1	0.298012	2.97865	0.143614	Inf	1	334	16	15920	25	1.1107	GNG4
REACTOME_TRAFFICKING_OF_GLUR2_CONTAINING_AMPA_RECEPTORS	PATHWAYS	1	1	0.298012	2.97865	0.143614	Inf	1	334	16	15920	17	1.1107	PRKCB
REACTOME_GLUCAGON_TYPE_LIGAND_RECEPTORS	PATHWAYS	1	1	0.298012	2.97865	0.143614	Inf	1	334	16	15920	33	1.1107	GNG4
REACTOME_THROMBOXANE_SIGNALLING_THROUGH_TP_RECEPTOR	PATHWAYS	1	1	0.298012	2.97865	0.143614	Inf	1	334	16	15920	24	1.1107	GNG4
REACTOME_VEGFR2_MEDIATED_CELL_PROLIFERATION	PATHWAYS	1	1	0.298012	2.97865	0.143614	Inf	1	334	16	15920	19	1.1107	PRKCB
REACTOME_REGULATION_OF_RUNX1_EXPRESSION_AND_ACTIVITY	PATHWAYS	1	1	0.298012	2.97865	0.143614	Inf	1	334	16	15920	17	1.1107	CDK6
REACTOME_CHAPERONE_MEDIATED_AUTOPHAGY	PATHWAYS	1	1	0.298012	2.97865	0.143614	Inf	1	334	16	15920	22	1.1107	VIM
REACTOME_SIGNALING_BY_KIT_IN_DISEASE	PATHWAYS	1	1	0.298012	2.97865	0.143614	Inf	1	334	16	15920	20	1.1107	KIT
WP_NUCLEOTIDE_METABOLISM	PATHWAYS	1	1	0.298012	2.97865	0.143614	Inf	1	334	16	15920	19	1.1107	PRPS1
WP_PURINERGIC_SIGNALING	PATHWAYS	1	1	0.298012	2.97865	0.143614	Inf	1	334	16	15920	34	1.1107	GNAI1
WP_MONOAMINE_GPCRS	PATHWAYS	1	1	0.298012	2.97865	0.143614	Inf	1	334	16	15920	33	1.1107	ADRA2A
WP_RELATIONSHIP_BETWEEN_INFLAMMATION_COX2_AND_EGFR	PATHWAYS	1	1	0.298012	2.97865	0.143614	Inf	1	334	16	15920	25	1.1107	PIK3CD
BIOCARTA_CHEMICAL_PATHWAY	PATHWAYS	1	1	0.298012	2.97865	0.143614	Inf	1	334	16	15920	18	1.1107	PRKCB
BIOCARTA_CXCR4_PATHWAY	PATHWAYS	1	1	0.298012	2.97865	0.143614	Inf	1	334	16	15920	19	1.1107	PRKCB
BIOCARTA_NGF_PATHWAY	PATHWAYS	1	1	0.298012	2.97865	0.143614	Inf	1	334	16	15920	20	1.1107	NGFR
BIOCARTA_EDG1_PATHWAY	PATHWAYS	1	1	0.298012	2.97865	0.143614	Inf	1	334	16	15920	22	1.1107	PRKCB
PID_GLYPICAN_1PATHWAY	PATHWAYS	1	1	0.298012	2.97865	0.143614	Inf	1	334	16	15920	27	1.1107	TGFB3
PID_INTEGRIN_A9B1_PATHWAY	PATHWAYS	1	1	0.298012	2.97865	0.143614	Inf	1	334	16	15920	25	1.1107	PXN
PID_HEDGEHOG_2PATHWAY	PATHWAYS	1	1	0.298012	2.97865	0.143614	Inf	1	334	16	15920	22	1.1107	PTHLH
SA_PTEN_PATHWAY	PATHWAYS	1	1	0.298012	2.97865	0.143614	Inf	1	334	16	15920	17	1.1107	PIK3CD
HP_EEG_WITH_FOCAL_EPILEPTIFORM_DISCHARGES	HPO	1	1	0.29812	1.46923	0.492251	Inf	4	331	130	15806	144	0.758124	GABRG2, PRPS1, RELN, FRRS1L
GOCC_PHAGOCYTIC_VESICLE_MEMBRANE	GO_CC	1	1	0.298129	1.87064	0.322711	Inf	2	333	51	15885	77	0.880492	DNM2, RAB9B
GOCC_CLATHRIN_COATED_ENDOCYTIC_VESICLE	GO_CC	1	1	0.298129	1.87064	0.322711	Inf	2	333	51	15885	91	0.880492	DNM2, WNT5A
HP_LYMPHEDEMA	HPO	1	1	0.298129	1.87064	0.322711	Inf	2	333	51	15885	69	0.880492	INPPL1, RELN
HP_GLOBAL_BRAIN_ATROPHY	HPO	1	1	0.298129	1.87064	0.322711	Inf	2	333	51	15885	56	0.880492	GABRG2, UNC80
HP_CONGENITAL_NYSTAGMUS	HPO	1	1	0.298129	1.87064	0.322711	Inf	2	333	51	15885	60	0.880492	MYT1L, NTNG2
HP_ABNORMAL_ELECTROPHYSIOLOGY_OF_SINOATRIAL_NODE_ORIGIN	HPO	1	1	0.298129	1.87064	0.322711	Inf	2	333	51	15885	72	0.880492	SCN5A, NOS1AP
HP_FEMALE_REPRODUCTIVE_SYSTEM_NEOPLASM	HPO	1	1	0.298129	1.87064	0.322711	Inf	2	333	51	15885	66	0.880492	DCC, SLC6A17
WP_ONCOSTATIN_M_SIGNALING_PATHWAY	PATHWAYS	1	1	0.298129	1.87064	0.322711	Inf	2	333	51	15885	66	0.880492	PXN, PRKCB
HP_PHENOTYPIC_VARIABILITY	HPO	1	1	0.299231	1.27943	0.626522	Inf	8	327	299	15637	400	0.68135	GABRG2, ANO3, PRPS1, PRDM8, MN1, DCC, RELN, NEFL
HP_DECREASED_TESTICULAR_SIZE	HPO	1	1	0.29993	1.59089	0.42408	Inf	3	332	90	15846	144	0.79473	SOX9, SEMA3E, DCC
HP_WIDENED_SUBARACHNOID_SPACE	HPO	1	1	0.29993	1.59089	0.42408	Inf	3	332	90	15846	106	0.79473	TRPM3, FRMPD4, MYT1L
REACTOME_TRANSCRIPTIONAL_REGULATION_BY_RUNX2	PATHWAYS	1	1	0.29993	1.59089	0.42408	Inf	3	332	90	15846	120	0.79473	SOX9, HIVEP3, MAF
WP_MALE_INFERTILITY	PATHWAYS	1	1	0.29993	1.59089	0.42408	Inf	3	332	90	15846	155	0.79473	MMP2, NOS1, LIG4
GOMF_KINASE_REGULATOR_ACTIVITY	GO_MF	1	1	0.300912	1.3886	0.537541	Inf	5	330	172	15764	235	0.721554	CAB39L, CCKBR, CAMK2N1, PKIA, CD24
HP_DISINHIBITION	HPO	1	1	0.300912	1.3886	0.537541	Inf	5	330	172	15764	198	0.721554	GABRG2, PHIP, CACNA1B, RELN, FRRS1L
HP_NAUSEA_AND_VOMITING	HPO	1	1	0.301446	1.25503	0.644456	Inf	9	326	343	15593	500	0.6651	MYLK, ITGA6, PRPH, MYC, KIT, LPL, PLEC, SCN5A, FLNA
HP_ABNORMALITY_OF_THE_LENS	HPO	1	1	0.302407	1.19088	0.708562	Inf	14	321	563	15373	750	0.632898	VIM, VCAN, COL11A1, VAC14, CASZ1, ATP8A2, FGF5, GSN, LIG4, MAF, EYS, FLNA, ATAD3A, RPS28
HP_SINGLE_TRANSVERSE_PALMAR_CREASE	HPO	1	1	0.302754	1.45792	0.488512	Inf	4	331	131	15805	159	0.742804	NALCN, VAC14, KCNK9, FLNA
HP_ARTHROGRYPOSIS_MULTIPLEX_CONGENITA	HPO	1	1	0.305568	1.5733	0.419467	Inf	3	332	91	15845	120	0.775518	ITGA6, SYNE1, PLEC
GOCC_NEUROMUSCULAR_JUNCTION	GO_CC	1	1	0.305758	1.8346	0.316638	Inf	2	333	52	15884	67	0.852565	UTRN, NEFL
HP_ABNORMALITY_OF_THE_PARATHYROID_GLAND	HPO	1	1	0.305758	1.8346	0.316638	Inf	2	333	52	15884	86	0.852565	SEMA3E, LIG4
HP_TRUNCAL_ATAXIA	HPO	1	1	0.305758	1.8346	0.316638	Inf	2	333	52	15884	58	0.852565	FGF14, ATP8A2
HP_FRONTAL_CORTICAL_ATROPHY	HPO	1	1	0.305758	1.8346	0.316638	Inf	2	333	52	15884	56	0.852565	MYT1L, NTNG2
HP_HYPOPLASIA_OF_THE_PONS	HPO	1	1	0.305758	1.8346	0.316638	Inf	2	333	52	15884	65	0.852565	DCC, RELN
REACTOME_TRANSCRIPTIONAL_REGULATION_BY_MECP2	PATHWAYS	1	1	0.305758	1.8346	0.316638	Inf	2	333	52	15884	63	0.852565	OPRK1, HDAC1
WP_MET_IN_TYPE_1_PAPILLARY_RENAL_CELL_CARCINOMA	PATHWAYS	1	1	0.305758	1.8346	0.316638	Inf	2	333	52	15884	59	0.852565	ALK, PIK3CD
WP_NOTCH_SIGNALING_PATHWAY	PATHWAYS	1	1	0.305758	1.8346	0.316638	Inf	2	333	52	15884	63	0.852565	HDAC1, MYC
WP_G1_TO_S_CELL_CYCLE_CONTROL	PATHWAYS	1	1	0.305758	1.8346	0.316638	Inf	2	333	52	15884	64	0.852565	CDK6, MYC
WP_AGERAGE_PATHWAY	PATHWAYS	1	1	0.305758	1.8346	0.316638	Inf	2	333	52	15884	66	0.852565	MMP2, PRKCB
HP_ABNORMAL_EMOTION_AFFECT_BEHAVIOR	HPO	1	1	0.306819	1.18651	0.705975	Inf	14	321	565	15371	687	0.619573	TRPM3, NALCN, FGF14, GABRG2, CASZ1, PRPH, UNC80, PHIP, FRMPD4, CNTNAP2, MYT1L, NTNG2, SLC6A17, FRRS1L
HP_ABNORMALITY_OF_THE_SCROTUM	HPO	1	1	0.307396	1.44679	0.484829	Inf	4	331	132	15804	174	0.727607	SOX9, SEMA3E, MYT1L, NTNG2
WP_BRAINDERIVED_NEUROTROPHIC_FACTOR_BDNF_SIGNALING_PATHWAY	PATHWAYS	1	1	0.307396	1.44679	0.484829	Inf	4	331	132	15804	144	0.727607	NGFR, CNR1, VAV3, SHC3
HP_RETINAL_DEGENERATION	HPO	1	1	0.307873	1.32723	0.56839	Inf	6	329	216	15720	270	0.680168	VCAN, GABRG2, EFEMP1, CACNA1B, MYT1L, NTNG2
HP_SYNDACTYLY	HPO	1	1	0.308302	1.26648	0.620233	Inf	8	327	302	15634	387	0.653166	VAC14, WNT5A, TRIM32, FRMPD4, JUP, LIG4, PLEC, FLNA
HP_COLOBOMA	HPO	1	1	0.308956	1.37247	0.531364	Inf	5	330	174	15762	222	0.695762	MMP2, PRPS1, SEMA3E, MAF, FLNA
HP_INFANTILE_MUSCULAR_HYPOTONIA	HPO	1	1	0.308956	1.37247	0.531364	Inf	5	330	174	15762	211	0.695762	NALCN, GABRG2, UNC80, MAF, NTNG2
HP_ABNORMALITY_OF_THE_WRIST	HPO	1	1	0.311211	1.5561	0.414959	Inf	3	332	92	15844	146	0.756531	MMP2, NALCN, FLNA
HP_ABNORMAL_LARYNX_MORPHOLOGY	HPO	1	1	0.311211	1.5561	0.414959	Inf	3	332	92	15844	122	0.756531	SOX9, SEMA3E, FLNA
HP_ABNORMAL_BRONCHUS_MORPHOLOGY	HPO	1	1	0.311211	1.5561	0.414959	Inf	3	332	92	15844	158	0.756531	SOX9, FAM13A, PIK3CD
HP_DELAYED_PUBERTY	HPO	1	1	0.312045	1.43582	0.481201	Inf	4	331	133	15803	183	0.712529	SOX9, SEMA3E, DCC, ATAD3A
GOCC_CLATHRIN_ADAPTOR_COMPLEX	GO_CC	1	1	0.31248	2.8033	0.135616	Inf	1	334	17	15919	18	1.04525	AP3M2
GOCC_CALYX_OF_HELD	GO_CC	1	1	0.31248	2.8033	0.135616	Inf	1	334	17	15919	18	1.04525	PRKCB
GOMF_STEROID_HORMONE_RECEPTOR_ACTIVITY	GO_MF	1	1	0.31248	2.8033	0.135616	Inf	1	334	17	15919	24	1.04525	NR4A3
GOMF_INSULIN_RECEPTOR_BINDING	GO_MF	1	1	0.31248	2.8033	0.135616	Inf	1	334	17	15919	22	1.04525	PHIP
GOMF_G_PROTEIN_COUPLED_AMINE_RECEPTOR_ACTIVITY	GO_MF	1	1	0.31248	2.8033	0.135616	Inf	1	334	17	15919	51	1.04525	ADRA2A
GOMF_SYNTAXIN_1_BINDING	GO_MF	1	1	0.31248	2.8033	0.135616	Inf	1	334	17	15919	20	1.04525	SYBU
GOMF_CARBOHYDRATE_KINASE_ACTIVITY	GO_MF	1	1	0.31248	2.8033	0.135616	Inf	1	334	17	15919	21	1.04525	PFKP
HP_CONGENITAL_HYPOTHYROIDISM	HPO	1	1	0.31248	2.8033	0.135616	Inf	1	334	17	15919	32	1.04525	TG
HP_NEUROFIBROMAS	HPO	1	1	0.31248	2.8033	0.135616	Inf	1	334	17	15919	19	1.04525	KIT
HP_WEAK_VOICE	HPO	1	1	0.31248	2.8033	0.135616	Inf	1	334	17	15919	23	1.04525	SNCAIP
HP_IRREGULAR_VERTEBRAL_ENDPLATES	HPO	1	1	0.31248	2.8033	0.135616	Inf	1	334	17	15919	30	1.04525	COL11A1
HP_ANTINUCLEAR_ANTIBODY_POSITIVITY	HPO	1	1	0.31248	2.8033	0.135616	Inf	1	334	17	15919	39	1.04525	MMP2
HP_DISPROPORTIONATE_SHORT_TRUNK_SHORT_STATURE	HPO	1	1	0.31248	2.8033	0.135616	Inf	1	334	17	15919	26	1.04525	BMPER
HP_SPARSE_LATERAL_EYEBROW	HPO	1	1	0.31248	2.8033	0.135616	Inf	1	334	17	15919	26	1.04525	LIG4
HP_ABNORMAL_AUDITORY_EVOKED_POTENTIALS	HPO	1	1	0.31248	2.8033	0.135616	Inf	1	334	17	15919	23	1.04525	NEFL
HP_POOR_GROSS_MOTOR_COORDINATION	HPO	1	1	0.31248	2.8033	0.135616	Inf	1	334	17	15919	20	1.04525	FOXP2
HP_PAIN_INSENSITIVITY	HPO	1	1	0.31248	2.8033	0.135616	Inf	1	334	17	15919	19	1.04525	ZFHX2
HP_CARPAL_SYNOSTOSIS	HPO	1	1	0.31248	2.8033	0.135616	Inf	1	334	17	15919	33	1.04525	FLNA
HP_B_LYMPHOCYTOPENIA	HPO	1	1	0.31248	2.8033	0.135616	Inf	1	334	17	15919	33	1.04525	PIK3CD
HP_TEMPORAL_PATTERN	HPO	1	1	0.31248	2.8033	0.135616	Inf	1	334	17	15919	23	1.04525	SNCAIP
HP_SICK_SINUS_SYNDROME	HPO	1	1	0.31248	2.8033	0.135616	Inf	1	334	17	15919	28	1.04525	SCN5A
HP_PERSONALITY_DISORDER	HPO	1	1	0.31248	2.8033	0.135616	Inf	1	334	17	15919	18	1.04525	XK
HP_ST_SEGMENT_ELEVATION	HPO	1	1	0.31248	2.8033	0.135616	Inf	1	334	17	15919	24	1.04525	SCN5A
HP_ABNORMAL_URINE_PHOSPHATE_CONCENTRATION	HPO	1	1	0.31248	2.8033	0.135616	Inf	1	334	17	15919	33	1.04525	INPPL1
HP_STATUS_EPILEPTICUS_WITHOUT_PROMINENT_MOTOR_SYMPTOMS	HPO	1	1	0.31248	2.8033	0.135616	Inf	1	334	17	15919	21	1.04525	GABRG2
HP_ABNORMALITY_OF_FUNDUS_PIGMENTATION	HPO	1	1	0.31248	2.8033	0.135616	Inf	1	334	17	15919	45	1.04525	EFEMP1
HP_ABNORMAL_SUBSTANTIA_NIGRA_MORPHOLOGY	HPO	1	1	0.31248	2.8033	0.135616	Inf	1	334	17	15919	22	1.04525	SNCAIP
REACTOME_GPVI_MEDIATED_ACTIVATION_CASCADE	PATHWAYS	1	1	0.31248	2.8033	0.135616	Inf	1	334	17	15919	35	1.04525	VAV3
REACTOME_BASIGIN_INTERACTIONS	PATHWAYS	1	1	0.31248	2.8033	0.135616	Inf	1	334	17	15919	25	1.04525	ITGA6
REACTOME_DAP12_INTERACTIONS	PATHWAYS	1	1	0.31248	2.8033	0.135616	Inf	1	334	17	15919	44	1.04525	VAV3
REACTOME_LAMININ_INTERACTIONS	PATHWAYS	1	1	0.31248	2.8033	0.135616	Inf	1	334	17	15919	30	1.04525	ITGA6
REACTOME_AMINE_LIGAND_BINDING_RECEPTORS	PATHWAYS	1	1	0.31248	2.8033	0.135616	Inf	1	334	17	15919	42	1.04525	ADRA2A
REACTOME_NITRIC_OXIDE_STIMULATES_GUANYLATE_CYCLASE	PATHWAYS	1	1	0.31248	2.8033	0.135616	Inf	1	334	17	15919	22	1.04525	NOS1
REACTOME_ADP_SIGNALLING_THROUGH_P2Y_PURINOCEPTOR_1	PATHWAYS	1	1	0.31248	2.8033	0.135616	Inf	1	334	17	15919	25	1.04525	GNG4
REACTOME_DOWNSTREAM_SIGNALING_OF_ACTIVATED_FGFR3	PATHWAYS	1	1	0.31248	2.8033	0.135616	Inf	1	334	17	15919	25	1.04525	FGF5
REACTOME_KERATINIZATION	PATHWAYS	1	1	0.31248	2.8033	0.135616	Inf	1	334	17	15919	217	1.04525	JUP
REACTOME_FORMATION_OF_THE_CORNIFIED_ENVELOPE	PATHWAYS	1	1	0.31248	2.8033	0.135616	Inf	1	334	17	15919	129	1.04525	JUP
REACTOME_SYNTHESIS_OF_VERY_LONG_CHAIN_FATTY_ACYL_COAS	PATHWAYS	1	1	0.31248	2.8033	0.135616	Inf	1	334	17	15919	24	1.04525	ELOVL2
REACTOME_NUCLEAR_EVENTS_STIMULATED_BY_ALK_SIGNALING_IN_CANCER	PATHWAYS	1	1	0.31248	2.8033	0.135616	Inf	1	334	17	15919	19	1.04525	ALK
REACTOME_GROWTH_HORMONE_RECEPTOR_SIGNALING	PATHWAYS	1	1	0.31248	2.8033	0.135616	Inf	1	334	17	15919	24	1.04525	PRLR
WP_KALLMANN_SYNDROME	PATHWAYS	1	1	0.31248	2.8033	0.135616	Inf	1	334	17	15919	24	1.04525	SEMA3E
WP_PURINE_METABOLISM_AND_RELATED_DISORDERS	PATHWAYS	1	1	0.31248	2.8033	0.135616	Inf	1	334	17	15919	22	1.04525	PRPS1
WP_EICOSANOID_METABOLISM_VIA_CYCLOOXYGENASES_COX	PATHWAYS	1	1	0.31248	2.8033	0.135616	Inf	1	334	17	15919	30	1.04525	PTGFR
BIOCARTA_CELLCYCLE_PATHWAY	PATHWAYS	1	1	0.31248	2.8033	0.135616	Inf	1	334	17	15919	23	1.04525	CDK6
BIOCARTA_IGF1MTOR_PATHWAY	PATHWAYS	1	1	0.31248	2.8033	0.135616	Inf	1	334	17	15919	19	1.04525	INPPL1
PID_ECADHERIN_KERATINOCYTE_PATHWAY	PATHWAYS	1	1	0.31248	2.8033	0.135616	Inf	1	334	17	15919	21	1.04525	JUP
HP_ABNORMAL_5TH_FINGER_MORPHOLOGY	HPO	1	1	0.31277	1.24024	0.636919	Inf	9	326	347	15589	434	0.630357	COL11A1, WNT5A, TRIM32, CASZ1, SEMA3E, JUP, LIG4, MAF, FLNA
REACTOME_SIGNALING_BY_NOTCH1_PEST_DOMAIN_MUTANTS_IN_CANCER	PATHWAYS	1	1	0.313372	1.79974	0.310789	Inf	2	333	53	15883	58	0.825222	HDAC1, MYC
REACTOME_SYNTHESIS_OF_SUBSTRATES_IN_N_GLYCAN_BIOSYTHESIS	PATHWAYS	1	1	0.313372	1.79974	0.310789	Inf	2	333	53	15883	63	0.825222	ST8SIA4, ST8SIA3
PID_E2F_PATHWAY	PATHWAYS	1	1	0.313372	1.79974	0.310789	Inf	2	333	53	15883	73	0.825222	HDAC1, MYC
HP_ABNORMAL_SHAPE_OF_THE_OCCIPUT	HPO	1	1	0.316856	1.53927	0.410546	Inf	3	332	93	15843	115	0.737762	INPPL1, RELN, FLNA
HP_HYPERPIGMENTATION_OF_THE_SKIN	HPO	1	1	0.318592	1.27672	0.589613	Inf	7	328	262	15674	340	0.632801	MMP2, PHIP, KIT, PIK3CD, PLEC, MYT1L, NTNG2
HP_SPLENOMEGALY	HPO	1	1	0.318703	1.3088	0.560609	Inf	6	329	219	15717	358	0.646482	ALPK1, KIT, INPPL1, PIK3CD, LIG4, LPL
HP_MICRORETROGNATHIA	HPO	1	1	0.320967	1.76635	0.305152	Inf	2	333	54	15882	62	0.798438	KCNK9, RELN
HP_SPASTIC_TETRAPARESIS	HPO	1	1	0.320967	1.76635	0.305152	Inf	2	333	54	15882	63	0.798438	PRPS1, PRDM8
HP_LARYNGOMALACIA	HPO	1	1	0.320967	1.76635	0.305152	Inf	2	333	54	15882	67	0.798438	SOX9, SEMA3E
HP_ACUTE_MYELOID_LEUKEMIA	HPO	1	1	0.320967	1.76635	0.305152	Inf	2	333	54	15882	68	0.798438	KIT, RPS28
HP_NEOPLASM_OF_THE_STOMACH	HPO	1	1	0.320967	1.76635	0.305152	Inf	2	333	54	15882	77	0.798438	KIT, DCC
REACTOME_SENSORY_PROCESSING_OF_SOUND	PATHWAYS	1	1	0.320967	1.76635	0.305152	Inf	2	333	54	15882	77	0.798438	GSN, ATP2B2
WP_ENDOMETRIAL_CANCER	PATHWAYS	1	1	0.320967	1.76635	0.305152	Inf	2	333	54	15882	63	0.798438	MYC, PIK3CD
HP_LANGUAGE_IMPAIRMENT	HPO	1	1	0.321078	1.1436	0.736521	Inf	19	316	796	15140	927	0.561889	NALCN, VAC14, GABRG2, FOXP2, CASZ1, UNC80, PRPS1, CACNA1B, MN1, FRMPD4, LIG4, CNTNAP2, MYT1L, DCC, NTNG2, FLNA, SLC6A17, ATAD3A, FRRS1L
HP_LIMB_UNDERGROWTH	HPO	1	1	0.321078	1.34897	0.522358	Inf	5	330	177	15759	231	0.657646	COL11A1, WNT5A, INPPL1, SEMA3E, FLNA
GOMF_PROTEIN_DIMERIZATION_ACTIVITY	GO_MF	1	1	0.321161	1.15906	0.715395	Inf	16	319	661	15275	1055	0.569882	STK10, NR4A3, FOXP2, SYNE1, ANO3, MYC, CDH13, PRPS1, ADRA2A, KIT, SRR, ID4, JUP, LPL, DSCAML1, FLNA
HP_CUTIS_LAXA	HPO	1	1	0.322504	1.5228	0.406225	Inf	3	332	94	15842	122	0.719207	VAC14, GSN, FLNA
HP_INTELLECTUAL_DISABILITY_MILD	HPO	1	1	0.324187	1.2258	0.62956	Inf	9	326	351	15585	418	0.596015	TRPM3, FGF14, CDK6, PRPS1, MYT1L, DCC, NTNG2, FLNA, FRRS1L
HP_VASCULAR_SKIN_ABNORMALITY	HPO	1	1	0.324187	1.2258	0.62956	Inf	9	326	351	15585	529	0.596015	MYLK, ALPK1, TGFB3, CASZ1, GSN, KIT, LIG4, PLEC, FLNA
GOCC_SECRETORY_GRANULE_MEMBRANE	GO_CC	1	1	0.325132	1.3413	0.519423	Inf	5	330	178	15758	312	0.645089	STK10, CHRNB4, RAB9B, SYT4, CD36
HP_ABNORMAL_CHOROID_MORPHOLOGY	HPO	1	1	0.326028	1.40389	0.470628	Inf	4	331	136	15800	194	0.668	VCAN, EFEMP1, SEMA3E, EYS
GOCC_ENDOSOME_LUMEN	GO_CC	1	1	0.326651	2.64737	0.12846	Inf	1	334	18	15918	37	0.984124	PRLR
GOMF_PHOSPHOLIPASE_C_ACTIVITY	GO_MF	1	1	0.326651	2.64737	0.12846	Inf	1	334	18	15918	28	0.984124	PLCB4
GOMF_INTRACELLULAR_LIGAND_GATED_ION_CHANNEL_ACTIVITY	GO_MF	1	1	0.326651	2.64737	0.12846	Inf	1	334	18	15918	30	0.984124	TRPV1
GOMF_PHOSPHATIDYLINOSITOL_3_4_BISPHOSPHATE_BINDING	GO_MF	1	1	0.326651	2.64737	0.12846	Inf	1	334	18	15918	29	0.984124	PLEKHA1
GOMF_ORGANIC_HYDROXY_COMPOUND_TRANSMEMBRANE_TRANSPORTER_ACTIVITY	GO_MF	1	1	0.326651	2.64737	0.12846	Inf	1	334	18	15918	52	0.984124	MFSD10
HP_URETERAL_STENOSIS	HPO	1	1	0.326651	2.64737	0.12846	Inf	1	334	18	15918	29	0.984124	FLNA
HP_FEMALE_HYPOGONADISM	HPO	1	1	0.326651	2.64737	0.12846	Inf	1	334	18	15918	27	0.984124	PRLR
HP_CALVARIAL_SKULL_DEFECT	HPO	1	1	0.326651	2.64737	0.12846	Inf	1	334	18	15918	24	0.984124	PLEC
HP_ACUTE_KIDNEY_INJURY	HPO	1	1	0.326651	2.64737	0.12846	Inf	1	334	18	15918	38	0.984124	PRPS1
HP_ALOPECIA_OF_SCALP	HPO	1	1	0.326651	2.64737	0.12846	Inf	1	334	18	15918	30	0.984124	PLEC
HP_ABNORMAL_PARIETAL_BONE_MORPHOLOGY	HPO	1	1	0.326651	2.64737	0.12846	Inf	1	334	18	15918	26	0.984124	VAC14
HP_HYPOPLASTIC_ILIAC_WING	HPO	1	1	0.326651	2.64737	0.12846	Inf	1	334	18	15918	28	0.984124	SOX9
HP_RETINAL_PIGMENT_EPITHELIAL_MOTTLING	HPO	1	1	0.326651	2.64737	0.12846	Inf	1	334	18	15918	33	0.984124	EFEMP1
HP_GENERALIZED_NEONATAL_HYPOTONIA	HPO	1	1	0.326651	2.64737	0.12846	Inf	1	334	18	15918	19	0.984124	VAC14
HP_ULNAR_DEVIATION_OF_FINGER	HPO	1	1	0.326651	2.64737	0.12846	Inf	1	334	18	15918	33	0.984124	NALCN
HP_IMPAIRED_TEMPERATURE_SENSATION	HPO	1	1	0.326651	2.64737	0.12846	Inf	1	334	18	15918	26	0.984124	ZFHX2
HP_OCULOMOTOR_NERVE_PALSY	HPO	1	1	0.326651	2.64737	0.12846	Inf	1	334	18	15918	28	0.984124	PLEC
HP_ABNORMAL_SPEECH_PROSODY	HPO	1	1	0.326651	2.64737	0.12846	Inf	1	334	18	15918	24	0.984124	FOXP2
HP_JOINT_SUBLUXATION	HPO	1	1	0.326651	2.64737	0.12846	Inf	1	334	18	15918	23	0.984124	MMP2
HP_ABNORMAL_RENAL_VASCULAR_MORPHOLOGY	HPO	1	1	0.326651	2.64737	0.12846	Inf	1	334	18	15918	25	0.984124	VAC14
HP_LEWY_BODIES	HPO	1	1	0.326651	2.64737	0.12846	Inf	1	334	18	15918	23	0.984124	SNCAIP
REACTOME_SIGNALLING_TO_RAS	PATHWAYS	1	1	0.326651	2.64737	0.12846	Inf	1	334	18	15918	20	0.984124	SHC3
REACTOME_NEPHRIN_FAMILY_INTERACTIONS	PATHWAYS	1	1	0.326651	2.64737	0.12846	Inf	1	334	18	15918	23	0.984124	KIRREL1
REACTOME_TP53_REGULATES_TRANSCRIPTION_OF_ADDITIONAL_CELL_CYCLE_GENES_WHOSE_EXACT_ROLE_IN_THE_P53_PATHWAY_REMAIN_UNCERTAIN	PATHWAYS	1	1	0.326651	2.64737	0.12846	Inf	1	334	18	15918	21	0.984124	CNOT6L
WP_PROSTAGLANDIN_AND_LEUKOTRIENE_METABOLISM_IN_SENESCENCE	PATHWAYS	1	1	0.326651	2.64737	0.12846	Inf	1	334	18	15918	31	0.984124	GNAI1
WP_FAMILIAL_PARTIAL_LIPODYSTROPHY_FPLD	PATHWAYS	1	1	0.326651	2.64737	0.12846	Inf	1	334	18	15918	31	0.984124	LPL
WP_1Q211_COPY_NUMBER_VARIATION_SYNDROME	PATHWAYS	1	1	0.326651	2.64737	0.12846	Inf	1	334	18	15918	28	0.984124	KIRREL1
WP_MONOAMINE_TRANSPORT	PATHWAYS	1	1	0.326651	2.64737	0.12846	Inf	1	334	18	15918	32	0.984124	NOS1
WP_T_CELL_RECEPTOR_AND_COSTIMULATORY_SIGNALING	PATHWAYS	1	1	0.326651	2.64737	0.12846	Inf	1	334	18	15918	29	0.984124	PDK1
WP_HEREDITARY_LEIOMYOMATOSIS_AND_RENAL_CELL_CARCINOMA_PATHWAY	PATHWAYS	1	1	0.326651	2.64737	0.12846	Inf	1	334	18	15918	20	0.984124	PDK1
BIOCARTA_VIP_PATHWAY	PATHWAYS	1	1	0.326651	2.64737	0.12846	Inf	1	334	18	15918	26	0.984124	MYC
BIOCARTA_ARENRF2_PATHWAY	PATHWAYS	1	1	0.326651	2.64737	0.12846	Inf	1	334	18	15918	20	0.984124	PRKCB
BIOCARTA_BAD_PATHWAY	PATHWAYS	1	1	0.326651	2.64737	0.12846	Inf	1	334	18	15918	25	0.984124	KIT
PID_NFAT_TFPATHWAY	PATHWAYS	1	1	0.326651	2.64737	0.12846	Inf	1	334	18	15918	45	0.984124	MAF
PID_ALK1_PATHWAY	PATHWAYS	1	1	0.326651	2.64737	0.12846	Inf	1	334	18	15918	26	0.984124	TGFB3
PID_IL8_CXCR1_PATHWAY	PATHWAYS	1	1	0.326651	2.64737	0.12846	Inf	1	334	18	15918	28	0.984124	PRKCB
HP_PES_PLANUS	HPO	1	1	0.328524	1.26202	0.582884	Inf	7	328	265	15671	319	0.602764	MYLK, MMP2, GABRG2, TGFB3, FRMPD4, DCC, FLNA
GOMF_KINASE_INHIBITOR_ACTIVITY	GO_MF	1	1	0.328542	1.73413	0.299714	Inf	2	333	55	15881	74	0.772191	CAMK2N1, PKIA
HP_UNILATERAL_RENAL_AGENESIS	HPO	1	1	0.328542	1.73413	0.299714	Inf	2	333	55	15881	62	0.772191	CDK6, PIK3CD
HP_PREAURICULAR_SKIN_TAG	HPO	1	1	0.328542	1.73413	0.299714	Inf	2	333	55	15881	63	0.772191	PLCB4, SEMA3E
HP_ABNORMAL_CORTICAL_BONE_MORPHOLOGY	HPO	1	1	0.328542	1.73413	0.299714	Inf	2	333	55	15881	72	0.772191	CDK6, FLNA
HP_ABNORMALITY_IRIS_MORPHOLOGY	HPO	1	1	0.329684	1.23724	0.606026	Inf	8	327	309	15627	425	0.588491	MYLK, MMP2, TGFB3, CASZ1, KIT, SEMA3E, MAF, FLNA
HP_ABNORMALITY_OF_BONE_MARROW_CELL_MORPHOLOGY	HPO	1	1	0.330699	1.39355	0.467205	Inf	4	331	137	15799	186	0.653385	ALPK1, MYC, KIT, LIG4
HP_ABNORMAL_NUMBER_OF_TEETH	HPO	1	1	0.331846	1.2572	0.580675	Inf	7	328	266	15670	340	0.592829	PTHLH, GABRG2, WNT5A, CACNA1B, MAF, DCC, FLNA
HP_GAIT_ATAXIA	HPO	1	1	0.333255	1.32623	0.513648	Inf	5	330	180	15756	210	0.620191	FGF14, GABRG2, SYNE1, ATAD3A, NEFL
HP_INCOORDINATION	HPO	1	1	0.333255	1.32623	0.513648	Inf	5	330	180	15756	224	0.620191	GABRG2, SYNE1, PLEC, DCC, FRRS1L
HP_DRY_SKIN	HPO	1	1	0.333799	1.49089	0.39785	Inf	3	332	96	15840	152	0.682718	GSN, TRH, LIG4
HP_EPILEPTIC_ENCEPHALOPATHY	HPO	1	1	0.333799	1.49089	0.39785	Inf	3	332	96	15840	105	0.682718	GABRG2, CACNA1B, FRRS1L
GOBP_T_CELL_DIFFERENTIATION	GO_BP	1	1	0.335374	1.38337	0.46383	Inf	4	331	138	15798	263	0.63888	CDK6, KIT, PIK3CD, LIG4
GOBP_LIPID_STORAGE	GO_BP	1	1	0.336093	1.70305	0.294467	Inf	2	333	56	15880	86	0.746457	CD36, LPL
GOBP_REGULATION_OF_MITOCHONDRIAL_MEMBRANE_POTENTIAL	GO_BP	1	1	0.336093	1.70305	0.294467	Inf	2	333	56	15880	71	0.746457	MYC, TRPV1
HP_ABNORMALITY_OF_OCULAR_SMOOTH_PURSUIT	HPO	1	1	0.336093	1.70305	0.294467	Inf	2	333	56	15880	63	0.746457	FGF14, SYNE1
HP_ABNORMAL_FEMORAL_HEAD_MORPHOLOGY	HPO	1	1	0.336093	1.70305	0.294467	Inf	2	333	56	15880	83	0.746457	TG, WNT5A
HP_ENAMEL_HYPOPLASIA	HPO	1	1	0.336093	1.70305	0.294467	Inf	2	333	56	15880	87	0.746457	ITGA6, PLEC
REACTOME_ASYMMETRIC_LOCALIZATION_OF_PCP_PROTEINS	PATHWAYS	1	1	0.336093	1.70305	0.294467	Inf	2	333	56	15880	64	0.746457	WNT5A, FZD1
WP_TCELL_RECEPTOR_TCR_SIGNALING_PATHWAY	PATHWAYS	1	1	0.336093	1.70305	0.294467	Inf	2	333	56	15880	91	0.746457	VIM, VAV3
WP_PATHWAYS_AFFECTED_IN_ADENOID_CYSTIC_CARCINOMA	PATHWAYS	1	1	0.336093	1.70305	0.294467	Inf	2	333	56	15880	66	0.746457	FOXP2, MYC
PID_TRKR_PATHWAY	PATHWAYS	1	1	0.336093	1.70305	0.294467	Inf	2	333	56	15880	61	0.746457	NGFR, SHC3
HP_DUPLICATION_OF_HAND_BONES	HPO	1	1	0.337324	1.31882	0.510807	Inf	5	330	181	15755	228	0.607849	WNT5A, TRIM32, SEMA3E, FLNA, RPS28
HP_INFANTILE_ONSET	HPO	1	1	0.339024	1.18185	0.652597	Inf	11	324	445	15491	575	0.539031	MMP2, JPH1, GABRG2, PHIP, FRMPD4, PIK3CD, DCC, FLNA, ATAD3A, NOS1AP, RPS28
HP_INTESTINAL_MALROTATION	HPO	1	1	0.339444	1.47543	0.393789	Inf	3	332	97	15839	139	0.664773	ISL1, MYLK, FLNA
HP_FINGER_SYNDACTYLY	HPO	1	1	0.340051	1.37333	0.460503	Inf	4	331	139	15797	187	0.624484	WNT5A, TRIM32, JUP, PLEC
HP_APLASIA_HYPOPLASIA_OF_THE_SKIN	HPO	1	1	0.340051	1.37333	0.460503	Inf	4	331	139	15797	177	0.624484	ITGA6, GSN, PLEC, FLNA
HP_ABNORMAL_NEURAL_TUBE_MORPHOLOGY	HPO	1	1	0.340051	1.37333	0.460503	Inf	4	331	139	15797	193	0.624484	BMPER, LIG4, PLEC, FLNA
HP_MOTOR_DELAY	HPO	1	1	0.340344	1.14831	0.696675	Inf	15	320	625	15311	752	0.517777	DNM2, NALCN, TGFB3, SYNE1, UNC80, PRPS1, MN1, FRMPD4, CNTNAP2, PLEC, MYT1L, NTNG2, FLNA, FRRS1L, NEFL
GOBP_MATERNAL_PLACENTA_DEVELOPMENT	GO_BP	1	1	0.34053	2.50797	0.122021	Inf	1	334	19	15917	33	0.926796	TPPP3
GOBP_METANEPHROS_MORPHOGENESIS	GO_BP	1	1	0.34053	2.50797	0.122021	Inf	1	334	19	15917	32	0.926796	SOX9
GOBP_DNA_METHYLATION_DEPENDENT_HETEROCHROMATIN_ASSEMBLY	GO_BP	1	1	0.34053	2.50797	0.122021	Inf	1	334	19	15917	24	0.926796	HDAC1
GOBP_NEUROMUSCULAR_SYNAPTIC_TRANSMISSION	GO_BP	1	1	0.34053	2.50797	0.122021	Inf	1	334	19	15917	28	0.926796	CHRNB4
GOBP_PHOTOTRANSDUCTION	GO_BP	1	1	0.34053	2.50797	0.122021	Inf	1	334	19	15917	48	0.926796	SLC24A2
GOBP_RETROGRADE_AXONAL_TRANSPORT	GO_BP	1	1	0.34053	2.50797	0.122021	Inf	1	334	19	15917	21	0.926796	NEFL
GOBP_POSITIVE_REGULATION_OF_PATHWAY_RESTRICTED_SMAD_PROTEIN_PHOSPHORYLATION	GO_BP	1	1	0.34053	2.50797	0.122021	Inf	1	334	19	15917	49	0.926796	TGFB3
GOBP_NAD_METABOLIC_PROCESS	GO_BP	1	1	0.34053	2.50797	0.122021	Inf	1	334	19	15917	29	0.926796	PFKP
GOBP_ANTIGEN_PROCESSING_AND_PRESENTATION_OF_EXOGENOUS_ANTIGEN	GO_BP	1	1	0.34053	2.50797	0.122021	Inf	1	334	19	15917	47	0.926796	DNM2
GOBP_CRANIAL_NERVE_MORPHOGENESIS	GO_BP	1	1	0.34053	2.50797	0.122021	Inf	1	334	19	15917	29	0.926796	PLXNA4
GOBP_TELENCEPHALON_GLIAL_CELL_MIGRATION	GO_BP	1	1	0.34053	2.50797	0.122021	Inf	1	334	19	15917	24	0.926796	RELN
GOBP_NEGATIVE_REGULATION_OF_OSSIFICATION	GO_BP	1	1	0.34053	2.50797	0.122021	Inf	1	334	19	15917	36	0.926796	SOX9
GOBP_RESPONSE_TO_FOOD	GO_BP	1	1	0.34053	2.50797	0.122021	Inf	1	334	19	15917	37	0.926796	PLEC
GOBP_REGULATION_OF_ESTABLISHMENT_OR_MAINTENANCE_OF_CELL_POLARITY	GO_BP	1	1	0.34053	2.50797	0.122021	Inf	1	334	19	15917	26	0.926796	GSN
GOBP_SECRETION_BY_TISSUE	GO_BP	1	1	0.34053	2.50797	0.122021	Inf	1	334	19	15917	41	0.926796	OPRK1
GOBP_MYELOID_CELL_APOPTOTIC_PROCESS	GO_BP	1	1	0.34053	2.50797	0.122021	Inf	1	334	19	15917	32	0.926796	PIK3CD
GOBP_RESPONSE_TO_ATP	GO_BP	1	1	0.34053	2.50797	0.122021	Inf	1	334	19	15917	30	0.926796	TRPV1
GOBP_P_BODY_ASSEMBLY	GO_BP	1	1	0.34053	2.50797	0.122021	Inf	1	334	19	15917	21	0.926796	CNOT6L
GOBP_LIPID_DROPLET_ORGANIZATION	GO_BP	1	1	0.34053	2.50797	0.122021	Inf	1	334	19	15917	26	0.926796	PTGFRN
GOBP_REGULATION_OF_RAC_PROTEIN_SIGNAL_TRANSDUCTION	GO_BP	1	1	0.34053	2.50797	0.122021	Inf	1	334	19	15917	21	0.926796	DNM2
GOBP_POSITIVE_REGULATION_OF_VACUOLE_ORGANIZATION	GO_BP	1	1	0.34053	2.50797	0.122021	Inf	1	334	19	15917	21	0.926796	ANXA2
GOBP_CELL_CELL_ADHESION_MEDIATED_BY_CADHERIN	GO_BP	1	1	0.34053	2.50797	0.122021	Inf	1	334	19	15917	28	0.926796	WNT5A
GOBP_POSITIVE_REGULATION_OF_FATTY_ACID_METABOLIC_PROCESS	GO_BP	1	1	0.34053	2.50797	0.122021	Inf	1	334	19	15917	39	0.926796	NR4A3
GOBP_REGULATION_OF_VIRAL_ENTRY_INTO_HOST_CELL	GO_BP	1	1	0.34053	2.50797	0.122021	Inf	1	334	19	15917	43	0.926796	GSN
GOBP_CYTOPLASMIC_SEQUESTERING_OF_PROTEIN	GO_BP	1	1	0.34053	2.50797	0.122021	Inf	1	334	19	15917	22	0.926796	FLNA
GOBP_MAINTENANCE_OF_PROTEIN_LOCATION_IN_NUCLEUS	GO_BP	1	1	0.34053	2.50797	0.122021	Inf	1	334	19	15917	23	0.926796	SYNE1
GOBP_ESTABLISHMENT_OF_PIGMENT_GRANULE_LOCALIZATION	GO_BP	1	1	0.34053	2.50797	0.122021	Inf	1	334	19	15917	24	0.926796	SHROOM2
GOBP_REGULATION_OF_SMAD_PROTEIN_SIGNAL_TRANSDUCTION	GO_BP	1	1	0.34053	2.50797	0.122021	Inf	1	334	19	15917	31	0.926796	TGFB3
GOBP_HEMATOPOIETIC_STEM_CELL_PROLIFERATION	GO_BP	1	1	0.34053	2.50797	0.122021	Inf	1	334	19	15917	27	0.926796	WNT5A
GOBP_ADRENERGIC_RECEPTOR_SIGNALING_PATHWAY	GO_BP	1	1	0.34053	2.50797	0.122021	Inf	1	334	19	15917	33	0.926796	ADRA2A
GOBP_REGULATION_OF_CALCIUM_ION_IMPORT	GO_BP	1	1	0.34053	2.50797	0.122021	Inf	1	334	19	15917	47	0.926796	HOMER1
GOBP_MODIFICATION_OF_SYNAPTIC_STRUCTURE	GO_BP	1	1	0.34053	2.50797	0.122021	Inf	1	334	19	15917	20	0.926796	GRIPAP1
GOBP_POSITIVE_REGULATION_OF_LONG_TERM_SYNAPTIC_POTENTIATION	GO_BP	1	1	0.34053	2.50797	0.122021	Inf	1	334	19	15917	22	0.926796	RELN
GOBP_POSITIVE_REGULATION_OF_P38MAPK_CASCADE	GO_BP	1	1	0.34053	2.50797	0.122021	Inf	1	334	19	15917	32	0.926796	OPRK1
GOBP_REGULATION_OF_NON_CANONICAL_WNT_SIGNALING_PATHWAY	GO_BP	1	1	0.34053	2.50797	0.122021	Inf	1	334	19	15917	26	0.926796	WNT5A
GOMF_DELAYED_RECTIFIER_POTASSIUM_CHANNEL_ACTIVITY	GO_MF	1	1	0.34053	2.50797	0.122021	Inf	1	334	19	15917	33	0.926796	KCNC2
GOMF_FATTY_ACID_BINDING	GO_MF	1	1	0.34053	2.50797	0.122021	Inf	1	334	19	15917	50	0.926796	CRABP2
GOMF_CALCIUM_DEPENDENT_PROTEIN_KINASE_ACTIVITY	GO_MF	1	1	0.34053	2.50797	0.122021	Inf	1	334	19	15917	23	0.926796	PRKCB
GOMF_GTP_DEPENDENT_PROTEIN_BINDING	GO_MF	1	1	0.34053	2.50797	0.122021	Inf	1	334	19	15917	22	0.926796	RAPGEF5
GOMF_LYSINE_ACETYLATED_HISTONE_BINDING	GO_MF	1	1	0.34053	2.50797	0.122021	Inf	1	334	19	15917	23	0.926796	PHIP
GOMF_LIGAND_GATED_CALCIUM_CHANNEL_ACTIVITY	GO_MF	1	1	0.34053	2.50797	0.122021	Inf	1	334	19	15917	26	0.926796	TRPV1
GOMF_ATPASE_COUPLED_INTRAMEMBRANE_LIPID_TRANSPORTER_ACTIVITY	GO_MF	1	1	0.34053	2.50797	0.122021	Inf	1	334	19	15917	27	0.926796	ATP8A2
HP_UNDETECTABLE_ELECTRORETINOGRAM	HPO	1	1	0.34053	2.50797	0.122021	Inf	1	334	19	15917	26	0.926796	EYS
HP_INCREASED_CIRCULATING_PROLACTIN_CONCENTRATION	HPO	1	1	0.34053	2.50797	0.122021	Inf	1	334	19	15917	24	0.926796	PRLR
HP_ANHIDROSIS	HPO	1	1	0.34053	2.50797	0.122021	Inf	1	334	19	15917	27	0.926796	ALPK1
HP_ANNULAR_PANCREAS	HPO	1	1	0.34053	2.50797	0.122021	Inf	1	334	19	15917	25	0.926796	CASZ1
HP_LARGE_FOREHEAD	HPO	1	1	0.34053	2.50797	0.122021	Inf	1	334	19	15917	21	0.926796	FLNA
HP_ABSENT_EYEBROW	HPO	1	1	0.34053	2.50797	0.122021	Inf	1	334	19	15917	26	0.926796	JUP
HP_OROFACIAL_DYSKINESIA	HPO	1	1	0.34053	2.50797	0.122021	Inf	1	334	19	15917	24	0.926796	FGF14
HP_VISUAL_HALLUCINATIONS	HPO	1	1	0.34053	2.50797	0.122021	Inf	1	334	19	15917	22	0.926796	RELN
HP_ABSENT_FACIAL_HAIR	HPO	1	1	0.34053	2.50797	0.122021	Inf	1	334	19	15917	29	0.926796	JUP
HP_FLAT_ACETABULAR_ROOF	HPO	1	1	0.34053	2.50797	0.122021	Inf	1	334	19	15917	26	0.926796	INPPL1
HP_ABSENT_FOREARM_BONE	HPO	1	1	0.34053	2.50797	0.122021	Inf	1	334	19	15917	26	0.926796	SEMA3E
HP_AVASCULAR_NECROSIS_OF_THE_CAPITAL_FEMORAL_EPIPHYSIS	HPO	1	1	0.34053	2.50797	0.122021	Inf	1	334	19	15917	26	0.926796	WNT5A
HP_LIMITATION_OF_NECK_MOTION	HPO	1	1	0.34053	2.50797	0.122021	Inf	1	334	19	15917	32	0.926796	GABRG2
HP_CONE_SHAPED_EPIPHYSES_OF_THE_PHALANGES_OF_THE_HAND	HPO	1	1	0.34053	2.50797	0.122021	Inf	1	334	19	15917	28	0.926796	FLNA
HP_BROAD_EYEBROW	HPO	1	1	0.34053	2.50797	0.122021	Inf	1	334	19	15917	20	0.926796	MAF
HP_IMPAIRED_ANTIGEN_SPECIFIC_RESPONSE	HPO	1	1	0.34053	2.50797	0.122021	Inf	1	334	19	15917	37	0.926796	PIK3CD
HP_MUSCLE_FIBER_INCLUSION_BODIES	HPO	1	1	0.34053	2.50797	0.122021	Inf	1	334	19	15917	31	0.926796	NEFL
HP_SKIN_VESICLE	HPO	1	1	0.34053	2.50797	0.122021	Inf	1	334	19	15917	25	0.926796	PLEC
REACTOME_ROS_AND_RNS_PRODUCTION_IN_PHAGOCYTES	PATHWAYS	1	1	0.34053	2.50797	0.122021	Inf	1	334	19	15917	36	0.926796	NOS1
REACTOME_UNBLOCKING_OF_NMDA_RECEPTORS_GLUTAMATE_BINDING_AND_ACTIVATION	PATHWAYS	1	1	0.34053	2.50797	0.122021	Inf	1	334	19	15917	21	0.926796	NEFL
REACTOME_RAS_ACTIVATION_UPON_CA2_INFLUX_THROUGH_NMDA_RECEPTOR	PATHWAYS	1	1	0.34053	2.50797	0.122021	Inf	1	334	19	15917	20	0.926796	NEFL
REACTOME_DOWNSTREAM_SIGNALING_OF_ACTIVATED_FGFR2	PATHWAYS	1	1	0.34053	2.50797	0.122021	Inf	1	334	19	15917	30	0.926796	FGF5
REACTOME_MET_ACTIVATES_PTK2_SIGNALING	PATHWAYS	1	1	0.34053	2.50797	0.122021	Inf	1	334	19	15917	30	0.926796	COL11A1
REACTOME_RUNX2_REGULATES_BONE_DEVELOPMENT	PATHWAYS	1	1	0.34053	2.50797	0.122021	Inf	1	334	19	15917	31	0.926796	MAF
REACTOME_SIGNALING_BY_ERYTHROPOIETIN	PATHWAYS	1	1	0.34053	2.50797	0.122021	Inf	1	334	19	15917	25	0.926796	PIK3CD
REACTOME_NEGATIVE_REGULATION_OF_NMDA_RECEPTOR_MEDIATED_NEURONAL_TRANSMISSION	PATHWAYS	1	1	0.34053	2.50797	0.122021	Inf	1	334	19	15917	21	0.926796	NEFL
REACTOME_ANTIGEN_ACTIVATES_B_CELL_RECEPTOR_BCR_LEADING_TO_GENERATION_OF_SECOND_MESSENGERS	PATHWAYS	1	1	0.34053	2.50797	0.122021	Inf	1	334	19	15917	86	0.926796	PIK3CD
WP_UREA_CYCLE_AND_ASSOCIATED_PATHWAYS	PATHWAYS	1	1	0.34053	2.50797	0.122021	Inf	1	334	19	15917	24	0.926796	NOS1
WP_MIRNA_REGULATION_OF_P53_PATHWAY_IN_PROSTATE_CANCER	PATHWAYS	1	1	0.34053	2.50797	0.122021	Inf	1	334	19	15917	34	0.926796	SESN3
WP_IL7_SIGNALING_PATHWAY	PATHWAYS	1	1	0.34053	2.50797	0.122021	Inf	1	334	19	15917	25	0.926796	MYC
WP_MITOCHONDRIAL_GENE_EXPRESSION	PATHWAYS	1	1	0.34053	2.50797	0.122021	Inf	1	334	19	15917	20	0.926796	PPRC1
KEGG_GALACTOSE_METABOLISM	PATHWAYS	1	1	0.34053	2.50797	0.122021	Inf	1	334	19	15917	26	0.926796	PFKP
PID_TRAIL_PATHWAY	PATHWAYS	1	1	0.34053	2.50797	0.122021	Inf	1	334	19	15917	28	0.926796	PIK3CD
PID_SYNDECAN_4_PATHWAY	PATHWAYS	1	1	0.34053	2.50797	0.122021	Inf	1	334	19	15917	32	0.926796	DNM2
SA_B_CELL_RECEPTOR_COMPLEXES	PATHWAYS	1	1	0.34053	2.50797	0.122021	Inf	1	334	19	15917	24	0.926796	VAV3
GOBP_NEURON_APOPTOTIC_PROCESS	GO_BP	1	1	0.341397	1.31149	0.507997	Inf	5	330	182	15754	240	0.595577	ISL1, NGFR, TGFB3, LIG4, NEFL
GOBP_REGULATION_OF_PROTEIN_KINASE_ACTIVITY	GO_BP	1	1	0.34161	1.17912	0.651101	Inf	11	324	446	15490	649	0.531579	CAB39L, PRLR, WNT5A, PROX1, ADRA2A, KIT, CAMK2N1, PKIA, PLEC, RELN, CD24
GOBP_POSITIVE_REGULATION_OF_IMMUNE_SYSTEM_PROCESS	GO_BP	1	1	0.343141	1.18896	0.635148	Inf	10	325	402	15534	917	0.533232	PLEKHA1, WNT5A, CNR1, NR4A3, VAV3, CD36, KIT, PRKCB, PIK3CD, CD24
GOBP_DOUBLE_STRAND_BREAK_REPAIR_VIA_NONHOMOLOGOUS_END_JOINING	GO_BP	1	1	0.34362	1.67307	0.289399	Inf	2	333	57	15879	70	0.721218	IFFO1, LIG4
GOBP_ESTABLISHMENT_OF_TISSUE_POLARITY	GO_BP	1	1	0.34362	1.67307	0.289399	Inf	2	333	57	15879	72	0.721218	WNT5A, FZD1
GOBP_SPERM_MOTILITY	GO_BP	1	1	0.34362	1.67307	0.289399	Inf	2	333	57	15879	120	0.721218	CACNA1I, TMF1
GOBP_REGULATION_OF_NEURAL_PRECURSOR_CELL_PROLIFERATION	GO_BP	1	1	0.34362	1.67307	0.289399	Inf	2	333	57	15879	85	0.721218	WNT5A, PROX1
GOCC_ACTOMYOSIN	GO_CC	1	1	0.34362	1.67307	0.289399	Inf	2	333	57	15879	77	0.721218	MYLK, PXN
GOMF_GDP_BINDING	GO_MF	1	1	0.34362	1.67307	0.289399	Inf	2	333	57	15879	73	0.721218	RAB9B, GNAI1
HP_RENAL_DYSPLASIA	HPO	1	1	0.34362	1.67307	0.289399	Inf	2	333	57	15879	72	0.721218	ITGA6, PLEC
HP_RECURRENT_SKIN_INFECTIONS	HPO	1	1	0.34362	1.67307	0.289399	Inf	2	333	57	15879	104	0.721218	ITGA6, PIK3CD
HP_ABNORMAL_ACETABULUM_MORPHOLOGY	HPO	1	1	0.34362	1.67307	0.289399	Inf	2	333	57	15879	79	0.721218	MMP2, INPPL1
HP_CONE_SHAPED_EPIPHYSIS	HPO	1	1	0.34362	1.67307	0.289399	Inf	2	333	57	15879	74	0.721218	PIK3CD, FLNA
WP_DNA_DAMAGE_RESPONSE	PATHWAYS	1	1	0.34362	1.67307	0.289399	Inf	2	333	57	15879	69	0.721218	CDK6, MYC
WP_THYROID_STIMULATING_HORMONE_TSH_SIGNALING_PATHWAY	PATHWAYS	1	1	0.34362	1.67307	0.289399	Inf	2	333	57	15879	68	0.721218	GNAI1, MYC
PID_P73PATHWAY	PATHWAYS	1	1	0.34362	1.67307	0.289399	Inf	2	333	57	15879	79	0.721218	CDK6, MYC
PID_TELOMERASE_PATHWAY	PATHWAYS	1	1	0.34362	1.67307	0.289399	Inf	2	333	57	15879	67	0.721218	HDAC1, MYC
HP_ABNORMALITY_OF_THE_CEREBRAL_SUBCORTEX	HPO	1	1	0.344725	1.11499	0.742012	Inf	22	313	945	14991	1111	0.48816	SNCAIP, TRPM3, NALCN, VAC14, CDK6, GABRG2, FOXP2, CASZ1, SYNE1, ATP8A2, UNC80, PRPS1, CACNA1B, FRMPD4, LIG4, MAF, MYT1L, DCC, RELN, NTNG2, ATAD3A, FRRS1L
REACTOME_APOPTOSIS	PATHWAYS	1	1	0.34473	1.36344	0.457283	Inf	4	331	140	15796	179	0.610195	VIM, GSN, PLEC, DCC
GOBP_REGULATION_OF_EXTRINSIC_APOPTOTIC_SIGNALING_PATHWAY	GO_BP	1	1	0.345086	1.46028	0.38981	Inf	3	332	98	15838	153	0.647023	ITGA6, SKIL, PHIP
GOCC_NON_MOTILE_CILIUM	GO_CC	1	1	0.345086	1.46028	0.38981	Inf	3	332	98	15838	166	0.647023	VCAN, ATP8A2, EYS
HP_ABNORMAL_CIRCULATING_METABOLITE_CONCENTRATION	HPO	1	1	0.346067	1.12426	0.724108	Inf	19	316	809	15127	1183	0.490461	TG, XK, DNM2, NOS1, ITGA6, TRIM32, SYNE1, DYSF, MYC, PRPS1, KIT, INPPL1, SEMA3E, LPL, PLEC, SCN5A, ATAD3A, NOS1AP, NEFL
HP_INCREASED_BODY_WEIGHT	HPO	1	1	0.347254	1.19787	0.61529	Inf	9	326	359	15577	475	0.528492	DNM2, TRIM32, CASZ1, SYNE1, PHIP, FRMPD4, MYT1L, DCC, EYS
GOBP_PROTEIN_LOCALIZATION_TO_PLASMA_MEMBRANE	GO_BP	1	1	0.347836	1.26203	0.540745	Inf	6	329	227	15709	285	0.55891	EPHA3, GRIPAP1, EFR3B, MAP7, JUP, FLNA
GOBP_INTRINSIC_APOPTOTIC_SIGNALING_PATHWAY	GO_BP	1	1	0.347836	1.26203	0.540745	Inf	6	329	227	15709	295	0.55891	HDAC1, TRIM32, SKIL, MYC, PDK1, CD24
GOBP_GLUCOSE_METABOLIC_PROCESS	GO_BP	1	1	0.349411	1.3537	0.454047	Inf	4	331	141	15795	201	0.596012	PFKP, MYC, PDK1, INPPL1
GOCC_RUFFLE	GO_CC	1	1	0.349411	1.3537	0.454047	Inf	4	331	141	15795	178	0.596012	DNM2, CDK6, PLEKHA1, SNTG1
WP_EGFEGFR_SIGNALING_PATHWAY	PATHWAYS	1	1	0.349411	1.3537	0.454047	Inf	4	331	141	15795	163	0.596012	VAV3, INPPL1, PRKCB, REPS2
HP_INFERTILITY	HPO	1	1	0.350724	1.44544	0.385911	Inf	3	332	99	15837	198	0.629463	PRLR, SOX9, SEMA3E
GOBP_POSITIVE_REGULATION_OF_PEPTIDE_SECRETION	GO_BP	1	1	0.351118	1.64412	0.284502	Inf	2	333	58	15878	93	0.696452	ISL1, TRH
GOBP_POSITIVE_REGULATION_OF_NEURON_DIFFERENTIATION	GO_BP	1	1	0.351118	1.64412	0.284502	Inf	2	333	58	15878	91	0.696452	PROX1, TRIM32
GOBP_POSITIVE_REGULATION_OF_JNK_CASCADE	GO_BP	1	1	0.351118	1.64412	0.284502	Inf	2	333	58	15878	95	0.696452	WNT5A, SH3RF3
GOBP_REGULATION_OF_DENDRITE_MORPHOGENESIS	GO_BP	1	1	0.351118	1.64412	0.284502	Inf	2	333	58	15878	64	0.696452	ADGRB3, RELN
GOBP_KIDNEY_MORPHOGENESIS	GO_BP	1	1	0.351118	1.64412	0.284502	Inf	2	333	58	15878	94	0.696452	SOX9, MYC
GOBP_INORGANIC_ANION_TRANSMEMBRANE_TRANSPORT	GO_BP	1	1	0.351118	1.64412	0.284502	Inf	2	333	58	15878	92	0.696452	GABRG2, ANO3
HP_AMBLYOPIA	HPO	1	1	0.351118	1.64412	0.284502	Inf	2	333	58	15878	88	0.696452	COL11A1, FLNA
HP_ABNORMAL_GASTROINTESTINAL_MOTILITY	HPO	1	1	0.351118	1.64412	0.284502	Inf	2	333	58	15878	87	0.696452	MYLK, FLNA
GOMF_TRANSCRIPTION_COACTIVATOR_ACTIVITY	GO_MF	1	1	0.351497	1.25642	0.538362	Inf	6	329	228	15708	266	0.548185	TRIM32, TOX2, TMF1, PPRC1, PRKCB, JUP
HP_ABNORMALITY_OF_DIGESTIVE_SYSTEM_MORPHOLOGY	HPO	1	1	0.351929	1.12812	0.707283	Inf	17	318	721	15215	1039	0.478998	ISL1, MYLK, DNM2, ITGA6, VAC14, TGFB3, CASZ1, MYC, KIT, FRMPD4, SEMA3E, PIK3CD, LIG4, PLEC, DCC, FLNA, RPS28
HP_IMMUNODEFICIENCY	HPO	1	1	0.354093	1.34408	0.450856	Inf	4	331	142	15794	224	0.581933	MYC, PRPS1, PIK3CD, LIG4
WP_INSULIN_SIGNALING	PATHWAYS	1	1	0.354093	1.34408	0.450856	Inf	4	331	142	15794	161	0.581933	SHC3, INPPL1, PRKCB, PIK3CD
GOBP_RESPONSE_TO_TUMOR_CELL	GO_BP	1	1	0.354125	2.38239	0.116196	Inf	1	334	20	15916	40	0.872829	TXNIP
GOBP_REGULATION_OF_SYSTEMIC_ARTERIAL_BLOOD_PRESSURE_MEDIATED_BY_A_CHEMICAL_SIGNAL	GO_BP	1	1	0.354125	2.38239	0.116196	Inf	1	334	20	15916	48	0.872829	PCSK5
GOBP_NUCLEAR_MIGRATION	GO_BP	1	1	0.354125	2.38239	0.116196	Inf	1	334	20	15916	21	0.872829	SLIT1
GOBP_POSITIVE_REGULATION_OF_PEPTIDYL_THREONINE_PHOSPHORYLATION	GO_BP	1	1	0.354125	2.38239	0.116196	Inf	1	334	20	15916	28	0.872829	WNT5A
GOBP_GLIAL_CELL_PROLIFERATION	GO_BP	1	1	0.354125	2.38239	0.116196	Inf	1	334	20	15916	44	0.872829	MYC
GOBP_RAB_PROTEIN_SIGNAL_TRANSDUCTION	GO_BP	1	1	0.354125	2.38239	0.116196	Inf	1	334	20	15916	21	0.872829	RAB9B
GOBP_LONG_CHAIN_FATTY_ACYL_COA_METABOLIC_PROCESS	GO_BP	1	1	0.354125	2.38239	0.116196	Inf	1	334	20	15916	25	0.872829	ELOVL2
GOBP_RESPONSE_TO_INCREASED_OXYGEN_LEVELS	GO_BP	1	1	0.354125	2.38239	0.116196	Inf	1	334	20	15916	26	0.872829	MMP2
GOBP_NEUROTRANSMITTER_METABOLIC_PROCESS	GO_BP	1	1	0.354125	2.38239	0.116196	Inf	1	334	20	15916	28	0.872829	NOS1
GOBP_KERATINOCYTE_PROLIFERATION	GO_BP	1	1	0.354125	2.38239	0.116196	Inf	1	334	20	15916	48	0.872829	CDH13
GOBP_NEGATIVE_REGULATION_OF_VIRAL_GENOME_REPLICATION	GO_BP	1	1	0.354125	2.38239	0.116196	Inf	1	334	20	15916	57	0.872829	PROX1
GOBP_POSITIVE_REGULATION_OF_ORGAN_GROWTH	GO_BP	1	1	0.354125	2.38239	0.116196	Inf	1	334	20	15916	52	0.872829	PROX1
GOBP_FATTY_ACYL_COA_BIOSYNTHETIC_PROCESS	GO_BP	1	1	0.354125	2.38239	0.116196	Inf	1	334	20	15916	25	0.872829	ELOVL2
GOBP_REGULATION_OF_LONG_TERM_NEURONAL_SYNAPTIC_PLASTICITY	GO_BP	1	1	0.354125	2.38239	0.116196	Inf	1	334	20	15916	23	0.872829	KIT
GOBP_DEFENSE_RESPONSE_TO_GRAM_POSITIVE_BACTERIUM	GO_BP	1	1	0.354125	2.38239	0.116196	Inf	1	334	20	15916	107	0.872829	CD36
GOBP_BARBED_END_ACTIN_FILAMENT_CAPPING	GO_BP	1	1	0.354125	2.38239	0.116196	Inf	1	334	20	15916	26	0.872829	GSN
GOBP_ANION_HOMEOSTASIS	GO_BP	1	1	0.354125	2.38239	0.116196	Inf	1	334	20	15916	39	0.872829	GRM2
GOBP_CARDIAC_EPITHELIAL_TO_MESENCHYMAL_TRANSITION	GO_BP	1	1	0.354125	2.38239	0.116196	Inf	1	334	20	15916	37	0.872829	TGFB3
GOBP_TUBULIN_DEACETYLATION	GO_BP	1	1	0.354125	2.38239	0.116196	Inf	1	334	20	15916	22	0.872829	FLNA
GOBP_NEURONAL_STEM_CELL_POPULATION_MAINTENANCE	GO_BP	1	1	0.354125	2.38239	0.116196	Inf	1	334	20	15916	23	0.872829	PROX1
GOBP_POSITIVE_REGULATION_OF_EXTRACELLULAR_MATRIX_ORGANIZATION	GO_BP	1	1	0.354125	2.38239	0.116196	Inf	1	334	20	15916	27	0.872829	SOX9
GOCC_DENSE_CORE_GRANULE	GO_CC	1	1	0.354125	2.38239	0.116196	Inf	1	334	20	15916	27	0.872829	SYT4
GOCC_MICROTUBULE_PLUS_END	GO_CC	1	1	0.354125	2.38239	0.116196	Inf	1	334	20	15916	23	0.872829	NCKAP5
GOMF_CYTOSKELETAL_ANCHOR_ACTIVITY	GO_MF	1	1	0.354125	2.38239	0.116196	Inf	1	334	20	15916	22	0.872829	JUP
GOMF_ORGANIC_CATION_TRANSMEMBRANE_TRANSPORTER_ACTIVITY	GO_MF	1	1	0.354125	2.38239	0.116196	Inf	1	334	20	15916	29	0.872829	SLC44A5
GOMF_IONOTROPIC_GLUTAMATE_RECEPTOR_BINDING	GO_MF	1	1	0.354125	2.38239	0.116196	Inf	1	334	20	15916	22	0.872829	SHISA6
GOMF_MRNA_3_UTR_AU_RICH_REGION_BINDING	GO_MF	1	1	0.354125	2.38239	0.116196	Inf	1	334	20	15916	26	0.872829	CPEB2
GOMF_LIPOPROTEIN_PARTICLE_RECEPTOR_BINDING	GO_MF	1	1	0.354125	2.38239	0.116196	Inf	1	334	20	15916	29	0.872829	RELN
HP_HYDROCELE_TESTIS	HPO	1	1	0.354125	2.38239	0.116196	Inf	1	334	20	15916	25	0.872829	ATAD3A
HP_STENOSIS_OF_THE_EXTERNAL_AUDITORY_CANAL	HPO	1	1	0.354125	2.38239	0.116196	Inf	1	334	20	15916	28	0.872829	MAF
HP_BROAD_NECK	HPO	1	1	0.354125	2.38239	0.116196	Inf	1	334	20	15916	24	0.872829	RPS28
HP_SHALLOW_ORBITS	HPO	1	1	0.354125	2.38239	0.116196	Inf	1	334	20	15916	27	0.872829	MAF
HP_PSYCHOTIC_MENTATION	HPO	1	1	0.354125	2.38239	0.116196	Inf	1	334	20	15916	29	0.872829	FRRS1L
HP_HEMIPLEGIA	HPO	1	1	0.354125	2.38239	0.116196	Inf	1	334	20	15916	34	0.872829	SCN5A
HP_DEGENERATION_OF_THE_LATERAL_CORTICOSPINAL_TRACTS	HPO	1	1	0.354125	2.38239	0.116196	Inf	1	334	20	15916	22	0.872829	PRPH
HP_HYPOREFLEXIA_OF_LOWER_LIMBS	HPO	1	1	0.354125	2.38239	0.116196	Inf	1	334	20	15916	30	0.872829	DYSF
HP_EPIPHYSEAL_DYSPLASIA	HPO	1	1	0.354125	2.38239	0.116196	Inf	1	334	20	15916	28	0.872829	COL11A1
HP_CHRONIC_MUCOCUTANEOUS_CANDIDIASIS	HPO	1	1	0.354125	2.38239	0.116196	Inf	1	334	20	15916	32	0.872829	PIK3CD
HP_INCREASED_CIRCULATING_IGM_LEVEL	HPO	1	1	0.354125	2.38239	0.116196	Inf	1	334	20	15916	33	0.872829	PIK3CD
HP_RESPIRATORY_FAILURE_REQUIRING_ASSISTED_VENTILATION	HPO	1	1	0.354125	2.38239	0.116196	Inf	1	334	20	15916	30	0.872829	PRPS1
HP_APLASIA_HYPOPLASIA_OF_THE_HUMERUS	HPO	1	1	0.354125	2.38239	0.116196	Inf	1	334	20	15916	29	0.872829	FLNA
HP_ABNORMALITY_OF_MACULAR_PIGMENTATION	HPO	1	1	0.354125	2.38239	0.116196	Inf	1	334	20	15916	39	0.872829	EFEMP1
HP_ELEVATED_CIRCULATING_FOLLICLE_STIMULATING_HORMONE_LEVEL	HPO	1	1	0.354125	2.38239	0.116196	Inf	1	334	20	15916	33	0.872829	SOX9
HP_SUPERNUMERARY_BONES_OF_THE_AXIAL_SKELETON	HPO	1	1	0.354125	2.38239	0.116196	Inf	1	334	20	15916	27	0.872829	MAF
HP_EPIDERMAL_ACANTHOSIS	HPO	1	1	0.354125	2.38239	0.116196	Inf	1	334	20	15916	42	0.872829	JUP
HP_ABNORMAL_HEART_SOUND	HPO	1	1	0.354125	2.38239	0.116196	Inf	1	334	20	15916	37	0.872829	TLL1
REACTOME_BINDING_AND_UPTAKE_OF_LIGANDS_BY_SCAVENGER_RECEPTORS	PATHWAYS	1	1	0.354125	2.38239	0.116196	Inf	1	334	20	15916	98	0.872829	CD36
REACTOME_TRANSCRIPTIONAL_REGULATION_OF_GRANULOPOIESIS	PATHWAYS	1	1	0.354125	2.38239	0.116196	Inf	1	334	20	15916	88	0.872829	MYC
WP_HEART_DEVELOPMENT	PATHWAYS	1	1	0.354125	2.38239	0.116196	Inf	1	334	20	15916	46	0.872829	ISL1
WP_UNFOLDED_PROTEIN_RESPONSE	PATHWAYS	1	1	0.354125	2.38239	0.116196	Inf	1	334	20	15916	25	0.872829	TXNIP
WP_PHYSIOLOGICAL_AND_PATHOLOGICAL_HYPERTROPHY_OF_THE_HEART	PATHWAYS	1	1	0.354125	2.38239	0.116196	Inf	1	334	20	15916	25	0.872829	PRKCB
WP_EFFECT_OF_PROGERIN_ON_GENES_INVOLVED_IN_HUTCHINSONGILFORD_PROGERIA_SYNDROME	PATHWAYS	1	1	0.354125	2.38239	0.116196	Inf	1	334	20	15916	39	0.872829	HDAC1
WP_S1P_RECEPTOR_SIGNAL_TRANSDUCTION	PATHWAYS	1	1	0.354125	2.38239	0.116196	Inf	1	334	20	15916	26	0.872829	GNAI1
BIOCARTA_PTDINS_PATHWAY	PATHWAYS	1	1	0.354125	2.38239	0.116196	Inf	1	334	20	15916	23	0.872829	PFKP
BIOCARTA_TPO_PATHWAY	PATHWAYS	1	1	0.354125	2.38239	0.116196	Inf	1	334	20	15916	24	0.872829	PRKCB
BIOCARTA_CREB_PATHWAY	PATHWAYS	1	1	0.354125	2.38239	0.116196	Inf	1	334	20	15916	22	0.872829	PRKCB
KEGG_BIOSYNTHESIS_OF_UNSATURATED_FATTY_ACIDS	PATHWAYS	1	1	0.354125	2.38239	0.116196	Inf	1	334	20	15916	22	0.872829	ELOVL2
PID_IL3_PATHWAY	PATHWAYS	1	1	0.354125	2.38239	0.116196	Inf	1	334	20	15916	26	0.872829	HDAC1
HP_ABNORMALITY_OF_THYROID_PHYSIOLOGY	HPO	1	1	0.355162	1.25085	0.535999	Inf	6	329	229	15707	342	0.537508	TG, CASZ1, SEMA3E, TRH, LIG4, SLC6A17
GOBP_CELLULAR_RESPONSE_TO_STRESS	GO_BP	1	1	0.357202	1.08635	0.775821	Inf	32	303	1412	14524	1869	0.44063	IFFO1, ISL1, MYLK, OPRK1, MMP2, PXN, THOC5, DHRS2, SMPD3, CDK6, PLEKHA1, WNT5A, TNR, TRIM32, NR4A3, VAV3, CD36, SKIL, MYC, CPEB2, SESN3, PDK1, HSPA13, FZD1, SH3RF3, LIG4, RNF152, PLEC, PDIA2, TRPV1, FLNA, NEFL
HP_MOTOR_SEIZURE	HPO	1	1	0.357525	1.20153	0.588687	Inf	8	327	318	15618	362	0.50747	TRPM3, GABRG2, PRDM8, PIK3CD, SAMD12, MYT1L, RELN, FRRS1L
REACTOME_SIGNALING_BY_INTERLEUKINS	PATHWAYS	1	1	0.358578	1.21987	0.563574	Inf	7	328	274	15662	463	0.514678	VIM, MMP2, CD36, MYC, INPPL1, PIK3CD, ANXA2
GOBP_REGULATION_OF_PH	GO_BP	1	1	0.358588	1.61615	0.279768	Inf	2	333	59	15877	93	0.672143	CCKBR, SLC9A9
GOBP_GLYCOLIPID_BIOSYNTHETIC_PROCESS	GO_BP	1	1	0.358588	1.61615	0.279768	Inf	2	333	59	15877	71	0.672143	ST8SIA4, ST8SIA3
GOCC_INTRINSIC_COMPONENT_OF_GOLGI_MEMBRANE	GO_CC	1	1	0.358588	1.61615	0.279768	Inf	2	333	59	15877	67	0.672143	PCSK5, SYT4
GOMF_VOLTAGE_GATED_POTASSIUM_CHANNEL_ACTIVITY	GO_MF	1	1	0.358588	1.61615	0.279768	Inf	2	333	59	15877	91	0.672143	KCNC2, KCNK9
HP_CYANOSIS	HPO	1	1	0.358588	1.61615	0.279768	Inf	2	333	59	15877	97	0.672143	TLL1, GABRG2
HP_GASTROINTESTINAL_CARCINOMA	HPO	1	1	0.358588	1.61615	0.279768	Inf	2	333	59	15877	72	0.672143	DCC, RPS28
HP_OSTEOLYSIS	HPO	1	1	0.358588	1.61615	0.279768	Inf	2	333	59	15877	81	0.672143	MMP2, FLNA
HP_SPINA_BIFIDA_OCCULTA	HPO	1	1	0.358588	1.61615	0.279768	Inf	2	333	59	15877	81	0.672143	LIG4, FLNA
HP_APLASIA_HYPOPLASIA_OF_THE_RADIUS	HPO	1	1	0.358588	1.61615	0.279768	Inf	2	333	59	15877	82	0.672143	NALCN, SEMA3E
HP_HYPERPITUITARISM	HPO	1	1	0.358588	1.61615	0.279768	Inf	2	333	59	15877	97	0.672143	PRLR, SOX9
HP_SUBMUCOUS_CLEFT_OF_SOFT_AND_HARD_PALATE	HPO	1	1	0.358588	1.61615	0.279768	Inf	2	333	59	15877	69	0.672143	FOXP2, LIG4
GOBP_ORGANOPHOSPHATE_METABOLIC_PROCESS	GO_BP	1	1	0.361324	1.12527	0.694632	Inf	16	319	680	15256	936	0.455668	PFKP, EFR3B, PTHLH, NOS1, LIPG, VAC14, SMPD3, MYC, SLC44A5, OSBPL10, PRPS1, PDK1, INPPL1, PIK3CD, LPL, ELOVL2
GOBP_NUCLEOSIDE_PHOSPHATE_BIOSYNTHETIC_PROCESS	GO_BP	1	1	0.361806	1.27603	0.494389	Inf	5	330	187	15749	256	0.535234	NOS1, MYC, PRPS1, PDK1, ELOVL2
HP_VENTRICULAR_HYPERTROPHY	HPO	1	1	0.361983	1.41664	0.378339	Inf	3	332	101	15835	138	0.594895	TLL1, DYSF, SCN5A
HP_ABNORMAL_MITRAL_VALVE_PHYSIOLOGY	HPO	1	1	0.361983	1.41664	0.378339	Inf	3	332	101	15835	153	0.594895	TLL1, TGFB3, FLNA
HP_ABNORMALITY_OF_BONE_MINERAL_DENSITY	HPO	1	1	0.362331	1.16809	0.624069	Inf	10	325	409	15527	562	0.478644	MMP2, PRLR, SOX9, UNC80, KIT, SEMA3E, PIK3CD, PLEC, DCC, FLNA
HP_RETROGNATHIA	HPO	1	1	0.362499	1.23986	0.531334	Inf	6	329	231	15705	280	0.516294	MYLK, WNT5A, TGFB3, KCNK9, FRMPD4, RELN
HP_ATROPHY_DEGENERATION_AFFECTING_THE_CENTRAL_NERVOUS_SYSTEM	HPO	1	1	0.363031	1.11533	0.709228	Inf	18	317	772	15164	871	0.445604	SNCAIP, TRPM3, NALCN, VAC14, GABRG2, FOXP2, CASZ1, SYNE1, ATP8A2, PRPH, UNC80, CACNA1B, FRMPD4, MAF, MYT1L, NTNG2, FRRS1L, NEFL
HP_ABNORMAL_PENIS_MORPHOLOGY	HPO	1	1	0.364066	1.14013	0.663983	Inf	13	322	545	15391	702	0.458508	ISL1, VAC14, WNT5A, TRIM32, SOX9, CASZ1, SEMA3E, LIG4, DCC, EYS, FLNA, ATAD3A, RPS28
GOBP_REGULATION_OF_CELL_ACTIVATION	GO_BP	1	1	0.365296	1.21088	0.559447	Inf	7	328	276	15660	674	0.495499	GAL, WNT5A, CNR1, NR4A3, VAV3, LMO1, CD24
HP_ABNORMAL_SCALP_MORPHOLOGY	HPO	1	1	0.365296	1.21088	0.559447	Inf	7	328	276	15660	354	0.495499	VAC14, PIK3CD, JUP, LIG4, PLEC, MAF, RPS28
GOBP_REGULATION_OF_MYELOID_LEUKOCYTE_DIFFERENTIATION	GO_BP	1	1	0.366025	1.58911	0.275188	Inf	2	333	60	15876	117	0.648273	CDK6, MYC
GOBP_VASCULAR_TRANSPORT	GO_BP	1	1	0.366025	1.58911	0.275188	Inf	2	333	60	15876	87	0.648273	CD36, SLC6A17
GOBP_PROTEIN_K48_LINKED_UBIQUITINATION	GO_BP	1	1	0.366025	1.58911	0.275188	Inf	2	333	60	15876	67	0.648273	TRIM32, RNF152
GOBP_VESICLE_CYTOSKELETAL_TRAFFICKING	GO_BP	1	1	0.366025	1.58911	0.275188	Inf	2	333	60	15876	71	0.648273	AP3M2, SYT4
GOBP_REGULATION_OF_PEPTIDYL_LYSINE_ACETYLATION	GO_BP	1	1	0.366025	1.58911	0.275188	Inf	2	333	60	15876	71	0.648273	ISL1, NOS1
GOBP_NEGATIVE_REGULATION_OF_RESPONSE_TO_DNA_DAMAGE_STIMULUS	GO_BP	1	1	0.366025	1.58911	0.275188	Inf	2	333	60	15876	82	0.648273	THOC5, TRIM32
GOCC_ACROSOMAL_VESICLE	GO_CC	1	1	0.366025	1.58911	0.275188	Inf	2	333	60	15876	124	0.648273	SKIL, KIT
GOCC_POLYSOME	GO_CC	1	1	0.366025	1.58911	0.275188	Inf	2	333	60	15876	65	0.648273	VIM, RPS28
GOMF_SMAD_BINDING	GO_MF	1	1	0.366025	1.58911	0.275188	Inf	2	333	60	15876	78	0.648273	SKIL, SKOR2
HP_EASY_FATIGABILITY	HPO	1	1	0.366025	1.58911	0.275188	Inf	2	333	60	15876	79	0.648273	DNM2, DCC
HP_APLASIA_HYPOPLASIA_OF_THE_OVARY	HPO	1	1	0.366025	1.58911	0.275188	Inf	2	333	60	15876	83	0.648273	TRIM32, SOX9
GOBP_GLYCEROPHOSPHOLIPID_METABOLIC_PROCESS	GO_BP	1	1	0.366171	1.23444	0.529032	Inf	6	329	232	15704	309	0.505757	EFR3B, VAC14, SLC44A5, OSBPL10, INPPL1, PIK3CD
HP_MACROTIA	HPO	1	1	0.366171	1.23444	0.529032	Inf	6	329	232	15704	273	0.505757	NALCN, PHIP, MYT1L, NTNG2, FLNA, SLC6A17
GOBP_NUCLEAR_TRANSCRIBED_MRNA_POLY_A_TAIL_SHORTENING	GO_BP	1	1	0.36744	2.26884	0.110902	Inf	1	334	21	15915	28	0.821856	CNOT6L
GOBP_NEGATIVE_REGULATION_OF_ENDOTHELIAL_CELL_PROLIFERATION	GO_BP	1	1	0.36744	2.26884	0.110902	Inf	1	334	21	15915	77	0.821856	NGFR
GOBP_EPITHELIAL_CELL_MORPHOGENESIS	GO_BP	1	1	0.36744	2.26884	0.110902	Inf	1	334	21	15915	33	0.821856	COL15A1
GOBP_REGULATION_OF_EPIDERMAL_GROWTH_FACTOR_ACTIVATED_RECEPTOR_ACTIVITY	GO_BP	1	1	0.36744	2.26884	0.110902	Inf	1	334	21	15915	30	0.821856	ADRA2A
GOBP_NEGATIVE_REGULATION_OF_GLIOGENESIS	GO_BP	1	1	0.36744	2.26884	0.110902	Inf	1	334	21	15915	41	0.821856	ID4
GOBP_POSITIVE_REGULATION_OF_BMP_SIGNALING_PATHWAY	GO_BP	1	1	0.36744	2.26884	0.110902	Inf	1	334	21	15915	40	0.821856	NEO1
GOBP_OSTEOBLAST_PROLIFERATION	GO_BP	1	1	0.36744	2.26884	0.110902	Inf	1	334	21	15915	34	0.821856	MN1
GOBP_CELL_DEATH_IN_RESPONSE_TO_HYDROGEN_PEROXIDE	GO_BP	1	1	0.36744	2.26884	0.110902	Inf	1	334	21	15915	32	0.821856	NR4A3
GOBP_REGULATION_OF_ADENYLATE_CYCLASE_ACTIVITY	GO_BP	1	1	0.36744	2.26884	0.110902	Inf	1	334	21	15915	32	0.821856	GRM2
GOBP_INSULIN_LIKE_GROWTH_FACTOR_RECEPTOR_SIGNALING_PATHWAY	GO_BP	1	1	0.36744	2.26884	0.110902	Inf	1	334	21	15915	37	0.821856	PHIP
GOBP_ACTIVATED_T_CELL_PROLIFERATION	GO_BP	1	1	0.36744	2.26884	0.110902	Inf	1	334	21	15915	50	0.821856	CD24
GOBP_PROTEIN_HETEROOLIGOMERIZATION	GO_BP	1	1	0.36744	2.26884	0.110902	Inf	1	334	21	15915	27	0.821856	KCNC2
GOBP_PIGMENT_GRANULE_LOCALIZATION	GO_BP	1	1	0.36744	2.26884	0.110902	Inf	1	334	21	15915	26	0.821856	SHROOM2
GOBP_INCLUSION_BODY_ASSEMBLY	GO_BP	1	1	0.36744	2.26884	0.110902	Inf	1	334	21	15915	24	0.821856	SNCAIP
GOBP_METANEPHRIC_NEPHRON_DEVELOPMENT	GO_BP	1	1	0.36744	2.26884	0.110902	Inf	1	334	21	15915	40	0.821856	SOX9
GOBP_EXTRACELLULAR_VESICLE_BIOGENESIS	GO_BP	1	1	0.36744	2.26884	0.110902	Inf	1	334	21	15915	25	0.821856	SMPD3
GOBP_POSITIVE_REGULATION_OF_ERBB_SIGNALING_PATHWAY	GO_BP	1	1	0.36744	2.26884	0.110902	Inf	1	334	21	15915	38	0.821856	ADRA2A
GOBP_POSITIVE_REGULATION_OF_ATP_METABOLIC_PROCESS	GO_BP	1	1	0.36744	2.26884	0.110902	Inf	1	334	21	15915	37	0.821856	MYC
GOMF_SCAVENGER_RECEPTOR_ACTIVITY	GO_MF	1	1	0.36744	2.26884	0.110902	Inf	1	334	21	15915	47	0.821856	CD36
GOMF_NUCLEAR_LOCALIZATION_SEQUENCE_BINDING	GO_MF	1	1	0.36744	2.26884	0.110902	Inf	1	334	21	15915	27	0.821856	KPNA5
GOMF_PROTEIN_PHOSPHATASE_1_BINDING	GO_MF	1	1	0.36744	2.26884	0.110902	Inf	1	334	21	15915	30	0.821856	PPP1R16B
GOMF_CORECEPTOR_ACTIVITY	GO_MF	1	1	0.36744	2.26884	0.110902	Inf	1	334	21	15915	47	0.821856	NGFR
GOMF_WNT_PROTEIN_BINDING	GO_MF	1	1	0.36744	2.26884	0.110902	Inf	1	334	21	15915	30	0.821856	FZD1
GOMF_SEMAPHORIN_RECEPTOR_BINDING	GO_MF	1	1	0.36744	2.26884	0.110902	Inf	1	334	21	15915	23	0.821856	SEMA3E
GOMF_NUCLEOSOMAL_DNA_BINDING	GO_MF	1	1	0.36744	2.26884	0.110902	Inf	1	334	21	15915	40	0.821856	HDAC1
HP_DEPRESSED_NASAL_TIP	HPO	1	1	0.36744	2.26884	0.110902	Inf	1	334	21	15915	32	0.821856	FLNA
HP_NASOLACRIMAL_DUCT_OBSTRUCTION	HPO	1	1	0.36744	2.26884	0.110902	Inf	1	334	21	15915	26	0.821856	PIK3CD
HP_EYELID_COLOBOMA	HPO	1	1	0.36744	2.26884	0.110902	Inf	1	334	21	15915	31	0.821856	SEMA3E
HP_TONGUE_FASCICULATIONS	HPO	1	1	0.36744	2.26884	0.110902	Inf	1	334	21	15915	27	0.821856	KCNK9
HP_PERICARDIAL_EFFUSION	HPO	1	1	0.36744	2.26884	0.110902	Inf	1	334	21	15915	36	0.821856	MAF
HP_LONG_FOOT	HPO	1	1	0.36744	2.26884	0.110902	Inf	1	334	21	15915	27	0.821856	FLNA
HP_ABNORMAL_CAUDATE_NUCLEUS_MORPHOLOGY	HPO	1	1	0.36744	2.26884	0.110902	Inf	1	334	21	15915	25	0.821856	FOXP2
HP_MYOTONIA	HPO	1	1	0.36744	2.26884	0.110902	Inf	1	334	21	15915	27	0.821856	SYNE1
HP_EMG_CHRONIC_DENERVATION_SIGNS	HPO	1	1	0.36744	2.26884	0.110902	Inf	1	334	21	15915	24	0.821856	PRPS1
HP_SPINAL_MUSCULAR_ATROPHY	HPO	1	1	0.36744	2.26884	0.110902	Inf	1	334	21	15915	23	0.821856	KCNK9
HP_CORPUS_CALLOSUM_ATROPHY	HPO	1	1	0.36744	2.26884	0.110902	Inf	1	334	21	15915	24	0.821856	ATP8A2
HP_RETINAL_PIGMENT_EPITHELIAL_ATROPHY	HPO	1	1	0.36744	2.26884	0.110902	Inf	1	334	21	15915	35	0.821856	VCAN
HP_POSTERIOR_SUBCAPSULAR_CATARACT	HPO	1	1	0.36744	2.26884	0.110902	Inf	1	334	21	15915	28	0.821856	EYS
HP_CENTRAL_SLEEP_APNEA	HPO	1	1	0.36744	2.26884	0.110902	Inf	1	334	21	15915	25	0.821856	PRPS1
HP_OLIGODACTYLY	HPO	1	1	0.36744	2.26884	0.110902	Inf	1	334	21	15915	31	0.821856	SEMA3E
HP_NON_HODGKIN_LYMPHOMA	HPO	1	1	0.36744	2.26884	0.110902	Inf	1	334	21	15915	36	0.821856	MYC
HP_ABNORMALITY_OF_THE_ENDOMETRIUM	HPO	1	1	0.36744	2.26884	0.110902	Inf	1	334	21	15915	24	0.821856	SLC6A17
HP_ABNORMAL_POSTERIOR_SEGMENT_IMAGING	HPO	1	1	0.36744	2.26884	0.110902	Inf	1	334	21	15915	35	0.821856	EFEMP1
HP_LEIOMYOSARCOMA	HPO	1	1	0.36744	2.26884	0.110902	Inf	1	334	21	15915	29	0.821856	DCC
HP_CELLULITIS	HPO	1	1	0.36744	2.26884	0.110902	Inf	1	334	21	15915	42	0.821856	PIK3CD
REACTOME_DOPAMINE_NEUROTRANSMITTER_RELEASE_CYCLE	PATHWAYS	1	1	0.36744	2.26884	0.110902	Inf	1	334	21	15915	23	0.821856	LIN7A
REACTOME_SUMOYLATION_OF_INTRACELLULAR_RECEPTORS	PATHWAYS	1	1	0.36744	2.26884	0.110902	Inf	1	334	21	15915	30	0.821856	NR5A2
REACTOME_CLASS_C_3_METABOTROPIC_GLUTAMATE_PHEROMONE_RECEPTORS	PATHWAYS	1	1	0.36744	2.26884	0.110902	Inf	1	334	21	15915	39	0.821856	GRM2
REACTOME_MYOGENESIS	PATHWAYS	1	1	0.36744	2.26884	0.110902	Inf	1	334	21	15915	29	0.821856	NEO1
REACTOME_NEGATIVE_REGULATION_OF_FGFR3_SIGNALING	PATHWAYS	1	1	0.36744	2.26884	0.110902	Inf	1	334	21	15915	29	0.821856	FGF5
REACTOME_PLATELET_AGGREGATION_PLUG_FORMATION	PATHWAYS	1	1	0.36744	2.26884	0.110902	Inf	1	334	21	15915	39	0.821856	ADRA2A
REACTOME_RHOBTB1_GTPASE_CYCLE	PATHWAYS	1	1	0.36744	2.26884	0.110902	Inf	1	334	21	15915	23	0.821856	VIM
REACTOME_LONG_TERM_POTENTIATION	PATHWAYS	1	1	0.36744	2.26884	0.110902	Inf	1	334	21	15915	23	0.821856	NEFL
REACTOME_N_GLYCAN_ANTENNAE_ELONGATION_IN_THE_MEDIAL_TRANS_GOLGI	PATHWAYS	1	1	0.36744	2.26884	0.110902	Inf	1	334	21	15915	26	0.821856	ST8SIA3
WP_TYROBP_CAUSAL_NETWORK_IN_MICROGLIA	PATHWAYS	1	1	0.36744	2.26884	0.110902	Inf	1	334	21	15915	63	0.821856	MAF
WP_NRF2ARE_REGULATION	PATHWAYS	1	1	0.36744	2.26884	0.110902	Inf	1	334	21	15915	23	0.821856	MAF
BIOCARTA_GH_PATHWAY	PATHWAYS	1	1	0.36744	2.26884	0.110902	Inf	1	334	21	15915	27	0.821856	PRKCB
BIOCARTA_GLEEVEC_PATHWAY	PATHWAYS	1	1	0.36744	2.26884	0.110902	Inf	1	334	21	15915	23	0.821856	MYC
BIOCARTA_VEGF_PATHWAY	PATHWAYS	1	1	0.36744	2.26884	0.110902	Inf	1	334	21	15915	27	0.821856	PRKCB
PID_S1P_S1P2_PATHWAY	PATHWAYS	1	1	0.36744	2.26884	0.110902	Inf	1	334	21	15915	24	0.821856	GNAI1
HP_ABNORMALITY_OF_PULMONARY_CIRCULATION	HPO	1	1	0.367602	1.40267	0.374663	Inf	3	332	102	15834	173	0.577878	TLL1, VAC14, FLNA
HP_DEVIATION_OF_TOES	HPO	1	1	0.372815	1.30693	0.438527	Inf	4	331	146	15790	177	0.526621	FRMPD4, MYT1L, NTNG2, FLNA
GOCC_APICAL_JUNCTION_COMPLEX	GO_CC	1	1	0.373212	1.38897	0.371058	Inf	3	332	103	15833	148	0.561036	LIN7A, SHROOM2, JUP
GOBP_POSITIVE_REGULATION_OF_PROTEIN_BINDING	GO_BP	1	1	0.37343	1.56296	0.270755	Inf	2	333	61	15875	83	0.624826	WNT5A, ANXA2
GOBP_MEMBRANE_DEPOLARIZATION	GO_BP	1	1	0.37343	1.56296	0.270755	Inf	2	333	61	15875	84	0.624826	CACNA1I, SCN5A
GOBP_POSITIVE_REGULATION_OF_LEUKOCYTE_PROLIFERATION	GO_BP	1	1	0.37343	1.56296	0.270755	Inf	2	333	61	15875	158	0.624826	VAV3, CD24
GOBP_LEUKOCYTE_APOPTOTIC_PROCESS	GO_BP	1	1	0.37343	1.56296	0.270755	Inf	2	333	61	15875	109	0.624826	WNT5A, PIK3CD
HP_SUBCUTANEOUS_NODULE	HPO	1	1	0.37343	1.56296	0.270755	Inf	2	333	61	15875	85	0.624826	MMP2, KIT
HP_ABNORMAL_CAROTID_ARTERY_MORPHOLOGY	HPO	1	1	0.37343	1.56296	0.270755	Inf	2	333	61	15875	88	0.624826	MYLK, TGFB3
HP_ASPIRATION_PNEUMONIA	HPO	1	1	0.37343	1.56296	0.270755	Inf	2	333	61	15875	82	0.624826	NOS1, PIK3CD
HP_UPPER_EXTREMITY_JOINT_DISLOCATION	HPO	1	1	0.37343	1.56296	0.270755	Inf	2	333	61	15875	82	0.624826	WNT5A, FLNA
WP_MIRNA_REGULATION_OF_DNA_DAMAGE_RESPONSE	PATHWAYS	1	1	0.37343	1.56296	0.270755	Inf	2	333	61	15875	93	0.624826	CDK6, MYC
KEGG_LONG_TERM_POTENTIATION	PATHWAYS	1	1	0.37343	1.56296	0.270755	Inf	2	333	61	15875	70	0.624826	PLCB4, PRKCB
KEGG_RENAL_CELL_CARCINOMA	PATHWAYS	1	1	0.37343	1.56296	0.270755	Inf	2	333	61	15875	70	0.624826	TGFB3, PIK3CD
GOBP_POSITIVE_REGULATION_OF_HYDROLASE_ACTIVITY	GO_BP	1	1	0.37348	1.1679	0.600017	Inf	9	326	368	15568	579	0.454297	NGFR, ITGA6, WNT5A, RAPGEF5, MYC, RASGEF1B, GSN, KIT, MBP
GOBP_MONOSACCHARIDE_METABOLIC_PROCESS	GO_BP	1	1	0.374071	1.25564	0.486619	Inf	5	330	190	15746	263	0.499815	PFKP, MYC, PDK1, INPPL1, CHST15
GOCC_APICAL_PLASMA_MEMBRANE	GO_CC	1	1	0.374071	1.25564	0.486619	Inf	5	330	190	15746	360	0.499815	CD36, SHROOM2, ATP2B2, KCNC2, AJAP1
HP_HIGHLY_ARCHED_EYEBROW	HPO	1	1	0.374071	1.25564	0.486619	Inf	5	330	190	15746	215	0.499815	MN1, KCNK9, SEMA3E, MYT1L, NTNG2
HP_ABNORMAL_MORPHOLOGY_OF_THE_GREAT_VESSELS	HPO	1	1	0.374669	1.13754	0.646346	Inf	12	323	504	15432	668	0.433551	TLL1, MYLK, MMP2, VAC14, TGFB3, CASZ1, SEMA3E, MAF, MYT1L, NTNG2, FLNA, RPS28
HP_PERIPHERAL_NEUROPATHY	HPO	1	1	0.376407	1.16466	0.598365	Inf	9	326	369	15567	452	0.446165	XK, DNM2, FGF14, SYNE1, PRPS1, GSN, KCNK9, ATAD3A, NEFL
GOBP_NEGATIVE_REGULATION_OF_PROTEIN_LOCALIZATION	GO_BP	1	1	0.37749	1.29796	0.435553	Inf	4	331	147	15789	199	0.513037	SYT4, CD36, ADRA2A, PKIA
GOBP_POSITIVE_REGULATION_OF_PROTEIN_CATABOLIC_PROCESS	GO_BP	1	1	0.37816	1.24899	0.484062	Inf	5	330	191	15745	234	0.488135	WNT5A, TRIM32, SOX9, ADRA2A, SH3RF3
GOBP_VIRAL_PROCESS	GO_BP	1	1	0.378756	1.19328	0.551412	Inf	7	328	280	15656	415	0.457557	PCSK5, HDAC1, NR5A2, PROX1, TRIM32, GSN, LIG4
HP_ABNORMAL_HAIR_PATTERN	HPO	1	1	0.378756	1.19328	0.551412	Inf	7	328	280	15656	339	0.457557	FRMPD4, PIK3CD, LIG4, MYT1L, NTNG2, FLNA, RPS28
GOBP_INORGANIC_ANION_TRANSPORT	GO_BP	1	1	0.378813	1.37553	0.36752	Inf	3	332	104	15832	185	0.544363	TG, GABRG2, ANO3
HP_URINARY_TRACT_NEOPLASM	HPO	1	1	0.378813	1.37553	0.36752	Inf	3	332	104	15832	137	0.544363	SOX9, BMPER, DCC
REACTOME_CYTOKINE_SIGNALING_IN_IMMUNE_SYSTEM	PATHWAYS	1	1	0.378889	1.15076	0.614866	Inf	10	325	415	15521	719	0.432585	VIM, MMP2, PRLR, CD36, MYC, INPPL1, PIK3CD, ANXA2, KPNA5, FLNA
GOBP_REGULATION_OF_PROTEIN_CATABOLIC_PROCESS	GO_BP	1	1	0.379358	1.17513	0.57583	Inf	8	327	325	15611	395	0.446025	WNT5A, TRIM32, SOX9, TMF1, ADRA2A, SH3RF3, ANXA2, FLNA
GOBP_BLOOD_VESSEL_REMODELING	GO_BP	1	1	0.380481	2.16563	0.106068	Inf	1	334	22	15914	46	0.773563	FLNA
GOBP_G_PROTEIN_COUPLED_RECEPTOR_SIGNALING_PATHWAY_COUPLED_TO_CYCLIC_NUCLEOTIDE_SECOND_MESSENGER	GO_BP	1	1	0.380481	2.16563	0.106068	Inf	1	334	22	15914	67	0.773563	CNR1
GOBP_SYNAPTIC_TRANSMISSION_CHOLINERGIC	GO_BP	1	1	0.380481	2.16563	0.106068	Inf	1	334	22	15914	29	0.773563	CHRNB4
GOBP_ISOPRENOID_BIOSYNTHETIC_PROCESS	GO_BP	1	1	0.380481	2.16563	0.106068	Inf	1	334	22	15914	30	0.773563	CRABP2
GOBP_SCHWANN_CELL_DEVELOPMENT	GO_BP	1	1	0.380481	2.16563	0.106068	Inf	1	334	22	15914	31	0.773563	PLEC
GOBP_STRIATED_MUSCLE_ADAPTATION	GO_BP	1	1	0.380481	2.16563	0.106068	Inf	1	334	22	15914	54	0.773563	GSN
GOBP_PEPTIDYL_L_CYSTEINE_S_PALMITOYLATION	GO_BP	1	1	0.380481	2.16563	0.106068	Inf	1	334	22	15914	24	0.773563	ZDHHC14
GOBP_RECEPTOR_CATABOLIC_PROCESS	GO_BP	1	1	0.380481	2.16563	0.106068	Inf	1	334	22	15914	28	0.773563	ANXA2
GOBP_RESPONSE_TO_TESTOSTERONE	GO_BP	1	1	0.380481	2.16563	0.106068	Inf	1	334	22	15914	41	0.773563	MYC
GOBP_MAINTENANCE_OF_BLOOD_BRAIN_BARRIER	GO_BP	1	1	0.380481	2.16563	0.106068	Inf	1	334	22	15914	35	0.773563	MBP
GOBP_NUCLEUS_LOCALIZATION	GO_BP	1	1	0.380481	2.16563	0.106068	Inf	1	334	22	15914	25	0.773563	SLIT1
GOBP_REGULATION_OF_ANDROGEN_RECEPTOR_SIGNALING_PATHWAY	GO_BP	1	1	0.380481	2.16563	0.106068	Inf	1	334	22	15914	28	0.773563	HDAC1
GOBP_RELAXATION_OF_MUSCLE	GO_BP	1	1	0.380481	2.16563	0.106068	Inf	1	334	22	15914	35	0.773563	GSN
GOBP_NEUROTRANSMITTER_RECEPTOR_TRANSPORT	GO_BP	1	1	0.380481	2.16563	0.106068	Inf	1	334	22	15914	24	0.773563	GRIPAP1
GOBP_POSITIVE_REGULATION_OF_SIGNAL_TRANSDUCTION_BY_P53_CLASS_MEDIATOR	GO_BP	1	1	0.380481	2.16563	0.106068	Inf	1	334	22	15914	28	0.773563	MYC
GOBP_REGULATION_OF_DENDRITE_EXTENSION	GO_BP	1	1	0.380481	2.16563	0.106068	Inf	1	334	22	15914	26	0.773563	SYT4
GOCC_NUCLEAR_OUTER_MEMBRANE	GO_CC	1	1	0.380481	2.16563	0.106068	Inf	1	334	22	15914	29	0.773563	SYNE1
GOCC_ROUGH_ENDOPLASMIC_RETICULUM_MEMBRANE	GO_CC	1	1	0.380481	2.16563	0.106068	Inf	1	334	22	15914	24	0.773563	RPS28
GOMF_OXIDOREDUCTASE_ACTIVITY_ACTING_ON_PAIRED_DONORS_WITH_INCORPORATION_OR_REDUCTION_OF_MOLECULAR_OXYGEN_NAD_P_H_AS_ONE_DONOR_AND_INCORPORATION_OF_ONE_ATOM_OF_OXYGEN	GO_MF	1	1	0.380481	2.16563	0.106068	Inf	1	334	22	15914	43	0.773563	NOS1
GOMF_TRANSLATION_REPRESSOR_ACTIVITY	GO_MF	1	1	0.380481	2.16563	0.106068	Inf	1	334	22	15914	26	0.773563	CPEB2
GOMF_PROTEIN_DEACETYLASE_ACTIVITY	GO_MF	1	1	0.380481	2.16563	0.106068	Inf	1	334	22	15914	23	0.773563	HDAC1
GOMF_WW_DOMAIN_BINDING	GO_MF	1	1	0.380481	2.16563	0.106068	Inf	1	334	22	15914	32	0.773563	DNM2
HP_GONADAL_DYSGENESIS	HPO	1	1	0.380481	2.16563	0.106068	Inf	1	334	22	15914	34	0.773563	SOX9
HP_OCULAR_ALBINISM	HPO	1	1	0.380481	2.16563	0.106068	Inf	1	334	22	15914	29	0.773563	CASZ1
HP_BIMANUAL_SYNKINESIA	HPO	1	1	0.380481	2.16563	0.106068	Inf	1	334	22	15914	31	0.773563	DCC
HP_OVERGROWTH	HPO	1	1	0.380481	2.16563	0.106068	Inf	1	334	22	15914	33	0.773563	TGFB3
HP_CURLY_HAIR	HPO	1	1	0.380481	2.16563	0.106068	Inf	1	334	22	15914	29	0.773563	JUP
HP_AKINESIA	HPO	1	1	0.380481	2.16563	0.106068	Inf	1	334	22	15914	35	0.773563	FGF14
HP_ABNORMAL_SELLA_TURCICA_MORPHOLOGY	HPO	1	1	0.380481	2.16563	0.106068	Inf	1	334	22	15914	28	0.773563	MAF
HP_DECREASED_CIRCULATING_TOTAL_IGM	HPO	1	1	0.380481	2.16563	0.106068	Inf	1	334	22	15914	39	0.773563	PIK3CD
HP_INTESTINAL_PSEUDO_OBSTRUCTION	HPO	1	1	0.380481	2.16563	0.106068	Inf	1	334	22	15914	32	0.773563	FLNA
HP_CRANIOFACIAL_HYPEROSTOSIS	HPO	1	1	0.380481	2.16563	0.106068	Inf	1	334	22	15914	29	0.773563	FLNA
HP_ABNORMALITY_OF_THE_VERTEBRAL_ENDPLATES	HPO	1	1	0.380481	2.16563	0.106068	Inf	1	334	22	15914	37	0.773563	COL11A1
HP_RESPIRATORY_ARREST	HPO	1	1	0.380481	2.16563	0.106068	Inf	1	334	22	15914	24	0.773563	KIT
HP_URETERAL_OBSTRUCTION	HPO	1	1	0.380481	2.16563	0.106068	Inf	1	334	22	15914	35	0.773563	FLNA
HP_ARNOLD_CHIARI_TYPE_I_MALFORMATION	HPO	1	1	0.380481	2.16563	0.106068	Inf	1	334	22	15914	28	0.773563	MAF
HP_ABSENCE_OF_SECONDARY_SEX_CHARACTERISTICS	HPO	1	1	0.380481	2.16563	0.106068	Inf	1	334	22	15914	44	0.773563	SOX9
HP_ABNORMALITY_OF_THE_1ST_METACARPAL	HPO	1	1	0.380481	2.16563	0.106068	Inf	1	334	22	15914	31	0.773563	VAC14
HP_DYSPAREUNIA	HPO	1	1	0.380481	2.16563	0.106068	Inf	1	334	22	15914	36	0.773563	DCC
BIOCARTA_CARM_ER_PATHWAY	PATHWAYS	1	1	0.380481	2.16563	0.106068	Inf	1	334	22	15914	26	0.773563	HDAC1
BIOCARTA_VDR_PATHWAY	PATHWAYS	1	1	0.380481	2.16563	0.106068	Inf	1	334	22	15914	24	0.773563	HDAC1
PID_MYC_PATHWAY	PATHWAYS	1	1	0.380481	2.16563	0.106068	Inf	1	334	22	15914	25	0.773563	MYC
REACTOME_FGFR2_MUTANT_RECEPTOR_ACTIVATION	PATHWAYS	1	1	0.380481	2.16563	0.106068	Inf	1	334	22	15914	33	0.773563	FGF5
REACTOME_EPHA_MEDIATED_GROWTH_CONE_COLLAPSE	PATHWAYS	1	1	0.380481	2.16563	0.106068	Inf	1	334	22	15914	29	0.773563	EPHA3
REACTOME_G_PROTEIN_BETA_GAMMA_SIGNALLING	PATHWAYS	1	1	0.380481	2.16563	0.106068	Inf	1	334	22	15914	32	0.773563	GNG4
REACTOME_DEADENYLATION_OF_MRNA	PATHWAYS	1	1	0.380481	2.16563	0.106068	Inf	1	334	22	15914	25	0.773563	CNOT6L
REACTOME_DOWNSTREAM_SIGNALING_OF_ACTIVATED_FGFR1	PATHWAYS	1	1	0.380481	2.16563	0.106068	Inf	1	334	22	15914	31	0.773563	FGF5
REACTOME_RHOBTB2_GTPASE_CYCLE	PATHWAYS	1	1	0.380481	2.16563	0.106068	Inf	1	334	22	15914	23	0.773563	PHIP
WP_NUCLEAR_RECEPTORS	PATHWAYS	1	1	0.380481	2.16563	0.106068	Inf	1	334	22	15914	39	0.773563	NR5A2
WP_EPO_RECEPTOR_SIGNALING	PATHWAYS	1	1	0.380481	2.16563	0.106068	Inf	1	334	22	15914	26	0.773563	PDK1
WP_LEUKOCYTEINTRINSIC_HIPPO_PATHWAY_FUNCTIONS	PATHWAYS	1	1	0.380481	2.16563	0.106068	Inf	1	334	22	15914	36	0.773563	LPL
WP_GASTRIC_CANCER_NETWORK_2	PATHWAYS	1	1	0.380481	2.16563	0.106068	Inf	1	334	22	15914	33	0.773563	MYC
BIOCARTA_EIF4_PATHWAY	PATHWAYS	1	1	0.380481	2.16563	0.106068	Inf	1	334	22	15914	24	0.773563	PRKCB
KEGG_GLYCINE_SERINE_AND_THREONINE_METABOLISM	PATHWAYS	1	1	0.380481	2.16563	0.106068	Inf	1	334	22	15914	31	0.773563	SRR
PID_AMB2_NEUTROPHILS_PATHWAY	PATHWAYS	1	1	0.380481	2.16563	0.106068	Inf	1	334	22	15914	41	0.773563	MMP2
PID_VEGFR1_PATHWAY	PATHWAYS	1	1	0.380481	2.16563	0.106068	Inf	1	334	22	15914	26	0.773563	PRKCB
HP_FEEDING_DIFFICULTIES_IN_INFANCY	HPO	1	1	0.380769	1.13965	0.629437	Inf	11	324	461	15475	570	0.421727	TG, TRPM3, NALCN, CASZ1, UNC80, PRPS1, KCNK9, SEMA3E, MYT1L, FLNA, ATAD3A
GOBP_CHLORIDE_TRANSPORT	GO_BP	1	1	0.380799	1.53765	0.266462	Inf	2	333	62	15874	112	0.601785	GABRG2, ANO3
HP_HYPOTENSION	HPO	1	1	0.380799	1.53765	0.266462	Inf	2	333	62	15874	107	0.601785	GSN, KIT
REACTOME_REGULATION_OF_INSULIN_LIKE_GROWTH_FACTOR_IGF_TRANSPORT_AND_UPTAKE_BY_INSULIN_LIKE_GROWTH_FACTOR_BINDING_PROTEINS_IGFBPS	PATHWAYS	1	1	0.380799	1.53765	0.266462	Inf	2	333	62	15874	124	0.601785	VCAN, MMP2
GOBP_ORGANOPHOSPHATE_BIOSYNTHETIC_PROCESS	GO_BP	1	1	0.381656	1.14792	0.613354	Inf	10	325	416	15520	554	0.424972	EFR3B, NOS1, VAC14, MYC, SLC44A5, PRPS1, PDK1, INPPL1, PIK3CD, ELOVL2
HP_JOINT_HYPERFLEXIBILITY	HPO	1	1	0.382163	1.28911	0.432618	Inf	4	331	148	15788	185	0.499547	COL11A1, PTHLH, LIG4, FLNA
HP_ABNORMALITY_OF_THE_OVARY	HPO	1	1	0.382248	1.2424	0.48153	Inf	5	330	192	15744	262	0.476516	MMP2, PRLR, TRIM32, SOX9, MYC
GOBP_REGULATION_OF_PROTEIN_MODIFICATION_PROCESS	GO_BP	1	1	0.382352	1.08516	0.735322	Inf	24	311	1058	14878	1539	0.381758	ISL1, NOS1, PPP1R16B, CAB39L, SMPD3, PRLR, WNT5A, PROX1, TGFB3, SOX9, CD36, FGF5, PHIP, ADRA2A, FZD1, KIT, CAMK2N1, BMPER, PKIA, PLEC, KIRREL1, RELN, NOS1AP, CD24
HP_CHRONIC_KIDNEY_DISEASE	HPO	1	1	0.384403	1.36236	0.36405	Inf	3	332	105	15831	153	0.527856	PRPS1, GSN, NOS1AP
HP_FATIGUE	HPO	1	1	0.384551	1.20802	0.51781	Inf	6	329	237	15699	361	0.45375	TLL1, PRPH, DYSF, KIT, PLEC, SCN5A
HP_ABNORMALITY_OF_THE_PERIORBITAL_REGION	HPO	1	1	0.386335	1.23589	0.479023	Inf	5	330	193	15743	260	0.46496	GSN, FRMPD4, PIK3CD, LIG4, FLNA
HP_ABNORMALITY_OF_NEUTROPHILS	HPO	1	1	0.386335	1.23589	0.479023	Inf	5	330	193	15743	271	0.46496	KIT, PIK3CD, LIG4, SCN5A, RPS28
HP_ABNORMALITY_OF_THE_KIDNEY	HPO	1	1	0.386909	1.08904	0.717597	Inf	21	314	922	15014	1272	0.374427	MYLK, ITGA6, VAC14, CDK6, WNT5A, TRIM32, SOX9, CASZ1, PRPS1, GSN, BMPER, SEMA3E, PIK3CD, LIG4, PLEC, KIRREL1, DCC, FLNA, SLC6A17, NOS1AP, RPS28
HP_ABNORMAL_CORNEA_MORPHOLOGY	HPO	1	1	0.387217	1.126	0.639826	Inf	12	323	509	15427	699	0.399254	COL11A1, MMP2, VAC14, ZFHX2, GSN, PLEC, MAF, MYT1L, EYS, NTNG2, FLNA, ATAD3A
GOBP_POSITIVE_REGULATION_OF_PEPTIDYL_SERINE_PHOSPHORYLATION	GO_BP	1	1	0.388131	1.51315	0.262302	Inf	2	333	63	15873	107	0.579138	NOS1, WNT5A
GOBP_PIGMENT_METABOLIC_PROCESS	GO_BP	1	1	0.388131	1.51315	0.262302	Inf	2	333	63	15873	89	0.579138	WNT5A, PRPS1
GOBP_POSITIVE_REGULATION_OF_COLD_INDUCED_THERMOGENESIS	GO_BP	1	1	0.388131	1.51315	0.262302	Inf	2	333	63	15873	98	0.579138	PRLR, CD36
GOMF_ANTIPORTER_ACTIVITY	GO_MF	1	1	0.388131	1.51315	0.262302	Inf	2	333	63	15873	90	0.579138	SLC24A2, SLC9A9
HP_ORAL_PHARYNGEAL_DYSPHAGIA	HPO	1	1	0.388131	1.51315	0.262302	Inf	2	333	63	15873	78	0.579138	TRPM3, MYT1L
GOBP_REGULATION_OF_PEPTIDASE_ACTIVITY	GO_BP	1	1	0.388229	1.20286	0.515622	Inf	6	329	238	15698	457	0.443481	NGFR, HDAC1, MYC, GSN, ANXA2, MBP
GOBP_MYELOID_CELL_HOMEOSTASIS	GO_BP	1	1	0.389982	1.34942	0.360643	Inf	3	332	106	15830	161	0.511511	CDK6, KIT, PIK3CD
GOBP_POSITIVE_REGULATION_OF_WNT_SIGNALING_PATHWAY	GO_BP	1	1	0.389982	1.34942	0.360643	Inf	3	332	106	15830	144	0.511511	WNT5A, JUP, SULF2
GOBP_TOR_SIGNALING	GO_BP	1	1	0.389982	1.34942	0.360643	Inf	3	332	106	15830	127	0.511511	SESN3, RNF152, RELN
HP_LIMB_HYPERTONIA	HPO	1	1	0.389982	1.34942	0.360643	Inf	3	332	106	15830	117	0.511511	GABRG2, PRPS1, CACNA1B
GOBP_PROTEIN_PROCESSING	GO_BP	1	1	0.391496	1.27176	0.426864	Inf	4	331	150	15786	242	0.472846	PCSK5, GSN, ANXA2, CNTN2
GOBP_EMBRYONIC_AXIS_SPECIFICATION	GO_BP	1	1	0.393254	2.07133	0.101637	Inf	1	334	23	15913	43	0.727683	WNT5A
GOBP_NEUROTRANSMITTER_UPTAKE	GO_BP	1	1	0.393254	2.07133	0.101637	Inf	1	334	23	15913	43	0.727683	NOS1
GOBP_PHOSPHATIDYLCHOLINE_BIOSYNTHETIC_PROCESS	GO_BP	1	1	0.393254	2.07133	0.101637	Inf	1	334	23	15913	29	0.727683	SLC44A5
GOBP_SALIVARY_GLAND_DEVELOPMENT	GO_BP	1	1	0.393254	2.07133	0.101637	Inf	1	334	23	15913	36	0.727683	TGFB3
GOBP_POSITIVE_REGULATION_OF_PHOSPHOLIPASE_ACTIVITY	GO_BP	1	1	0.393254	2.07133	0.101637	Inf	1	334	23	15913	56	0.727683	KIT
GOBP_POSITIVE_REGULATION_OF_LAMELLIPODIUM_ASSEMBLY	GO_BP	1	1	0.393254	2.07133	0.101637	Inf	1	334	23	15913	28	0.727683	DNM2
GOBP_REGULATION_OF_MYOTUBE_DIFFERENTIATION	GO_BP	1	1	0.393254	2.07133	0.101637	Inf	1	334	23	15913	48	0.727683	HDAC1
GOBP_NEGATIVE_REGULATION_OF_EPITHELIAL_CELL_DIFFERENTIATION	GO_BP	1	1	0.393254	2.07133	0.101637	Inf	1	334	23	15913	50	0.727683	SOX9
GOBP_EPITHELIAL_CELL_DIFFERENTIATION_INVOLVED_IN_KIDNEY_DEVELOPMENT	GO_BP	1	1	0.393254	2.07133	0.101637	Inf	1	334	23	15913	48	0.727683	CD24
GOBP_REGULATION_OF_BIOLOGICAL_PROCESS_INVOLVED_IN_SYMBIOTIC_INTERACTION	GO_BP	1	1	0.393254	2.07133	0.101637	Inf	1	334	23	15913	56	0.727683	GSN
GOBP_GENITALIA_DEVELOPMENT	GO_BP	1	1	0.393254	2.07133	0.101637	Inf	1	334	23	15913	46	0.727683	WNT5A
GOBP_HEMATOPOIETIC_STEM_CELL_DIFFERENTIATION	GO_BP	1	1	0.393254	2.07133	0.101637	Inf	1	334	23	15913	30	0.727683	CDK6
GOBP_MAMMARY_GLAND_MORPHOGENESIS	GO_BP	1	1	0.393254	2.07133	0.101637	Inf	1	334	23	15913	43	0.727683	WNT5A
GOBP_TRANSFORMING_GROWTH_FACTOR_BETA_PRODUCTION	GO_BP	1	1	0.393254	2.07133	0.101637	Inf	1	334	23	15913	43	0.727683	CD24
GOBP_BASEMENT_MEMBRANE_ORGANIZATION	GO_BP	1	1	0.393254	2.07133	0.101637	Inf	1	334	23	15913	32	0.727683	NTNG2
GOBP_SIGNALING_RECEPTOR_LIGAND_PRECURSOR_PROCESSING	GO_BP	1	1	0.393254	2.07133	0.101637	Inf	1	334	23	15913	36	0.727683	PCSK5
GOBP_REGULATION_OF_RUFFLE_ASSEMBLY	GO_BP	1	1	0.393254	2.07133	0.101637	Inf	1	334	23	15913	32	0.727683	NLGN1
GOBP_NEGATIVE_REGULATION_OF_INTRINSIC_APOPTOTIC_SIGNALING_PATHWAY_IN_RESPONSE_TO_DNA_DAMAGE	GO_BP	1	1	0.393254	2.07133	0.101637	Inf	1	334	23	15913	30	0.727683	TRIM32
GOBP_SEMI_LUNAR_VALVE_DEVELOPMENT	GO_BP	1	1	0.393254	2.07133	0.101637	Inf	1	334	23	15913	41	0.727683	SOX9
GOCC_PODOSOME	GO_CC	1	1	0.393254	2.07133	0.101637	Inf	1	334	23	15913	29	0.727683	GSN
GOMF_PROTEIN_SERINE_THREONINE_KINASE_INHIBITOR_ACTIVITY	GO_MF	1	1	0.393254	2.07133	0.101637	Inf	1	334	23	15913	33	0.727683	PKIA
HP_CAVERNOUS_HEMANGIOMA	HPO	1	1	0.393254	2.07133	0.101637	Inf	1	334	23	15913	30	0.727683	DNM2
HP_SELECTIVE_TOOTH_AGENESIS	HPO	1	1	0.393254	2.07133	0.101637	Inf	1	334	23	15913	37	0.727683	FLNA
HP_COGWHEEL_RIGIDITY	HPO	1	1	0.393254	2.07133	0.101637	Inf	1	334	23	15913	27	0.727683	GABRG2
HP_ABNORMALITY_OF_THE_ODONTOID_PROCESS	HPO	1	1	0.393254	2.07133	0.101637	Inf	1	334	23	15913	31	0.727683	FLNA
HP_SYNOSTOSIS_INVOLVING_BONES_OF_THE_HAND	HPO	1	1	0.393254	2.07133	0.101637	Inf	1	334	23	15913	44	0.727683	FLNA
HP_HEREDITARY_NONPOLYPOSIS_COLORECTAL_CARCINOMA	HPO	1	1	0.393254	2.07133	0.101637	Inf	1	334	23	15913	32	0.727683	DCC
HP_ATROPHY_DEGENERATION_AFFECTING_THE_BRAINSTEM	HPO	1	1	0.393254	2.07133	0.101637	Inf	1	334	23	15913	25	0.727683	SYNE1
HP_MACULAR_ATROPHY	HPO	1	1	0.393254	2.07133	0.101637	Inf	1	334	23	15913	40	0.727683	EFEMP1
HP_OBSESSIVE_COMPULSIVE_TRAIT	HPO	1	1	0.393254	2.07133	0.101637	Inf	1	334	23	15913	28	0.727683	GABRG2
HP_DYSLEXIA	HPO	1	1	0.393254	2.07133	0.101637	Inf	1	334	23	15913	27	0.727683	GABRG2
HP_ABNORMAL_HAND_BONE_OSSIFICATION	HPO	1	1	0.393254	2.07133	0.101637	Inf	1	334	23	15913	37	0.727683	FLNA
HP_PURE_RED_CELL_APLASIA	HPO	1	1	0.393254	2.07133	0.101637	Inf	1	334	23	15913	26	0.727683	RPS28
HP_MINIMAL_CHANGE_GLOMERULONEPHRITIS	HPO	1	1	0.393254	2.07133	0.101637	Inf	1	334	23	15913	36	0.727683	KIRREL1
HP_FATIGABLE_WEAKNESS_OF_SKELETAL_MUSCLES	HPO	1	1	0.393254	2.07133	0.101637	Inf	1	334	23	15913	36	0.727683	KCNK9
HP_YELLOW_WHITE_LESIONS_OF_THE_RETINA	HPO	1	1	0.393254	2.07133	0.101637	Inf	1	334	23	15913	50	0.727683	EFEMP1
HP_BONE_MARROW_HYPERCELLULARITY	HPO	1	1	0.393254	2.07133	0.101637	Inf	1	334	23	15913	29	0.727683	KIT
HP_ESOPHAGITIS	HPO	1	1	0.393254	2.07133	0.101637	Inf	1	334	23	15913	30	0.727683	TGFB3
HP_ABNORMAL_PLACENTA_MORPHOLOGY	HPO	1	1	0.393254	2.07133	0.101637	Inf	1	334	23	15913	35	0.727683	KIT
HP_NEOPLASM_OF_THE_MALE_EXTERNAL_GENITALIA	HPO	1	1	0.393254	2.07133	0.101637	Inf	1	334	23	15913	36	0.727683	SOX9
REACTOME_MEIOTIC_SYNAPSIS	PATHWAYS	1	1	0.393254	2.07133	0.101637	Inf	1	334	23	15913	77	0.727683	SYNE1
REACTOME_FGFR1_MUTANT_RECEPTOR_ACTIVATION	PATHWAYS	1	1	0.393254	2.07133	0.101637	Inf	1	334	23	15913	31	0.727683	FGF5
REACTOME_REGULATION_OF_BETA_CELL_DEVELOPMENT	PATHWAYS	1	1	0.393254	2.07133	0.101637	Inf	1	334	23	15913	42	0.727683	NR5A2
REACTOME_FCERI_MEDIATED_MAPK_ACTIVATION	PATHWAYS	1	1	0.393254	2.07133	0.101637	Inf	1	334	23	15913	87	0.727683	VAV3
REACTOME_PLATELET_CALCIUM_HOMEOSTASIS	PATHWAYS	1	1	0.393254	2.07133	0.101637	Inf	1	334	23	15913	28	0.727683	ATP2B2
REACTOME_THROMBIN_SIGNALLING_THROUGH_PROTEINASE_ACTIVATED_RECEPTORS_PARS	PATHWAYS	1	1	0.393254	2.07133	0.101637	Inf	1	334	23	15913	32	0.727683	GNG4
REACTOME_NEGATIVE_REGULATION_OF_FGFR2_SIGNALING	PATHWAYS	1	1	0.393254	2.07133	0.101637	Inf	1	334	23	15913	34	0.727683	FGF5
REACTOME_G1_S_SPECIFIC_TRANSCRIPTION	PATHWAYS	1	1	0.393254	2.07133	0.101637	Inf	1	334	23	15913	29	0.727683	HDAC1
WP_GLYCEROPHOSPHOLIPID_BIOSYNTHETIC_PATHWAY	PATHWAYS	1	1	0.393254	2.07133	0.101637	Inf	1	334	23	15913	30	0.727683	PIK3CD
WP_REGUCALCIN_IN_PROXIMAL_TUBULE_EPITHELIAL_KIDNEY_CELLS	PATHWAYS	1	1	0.393254	2.07133	0.101637	Inf	1	334	23	15913	33	0.727683	NOS1
WP_ETHANOL_EFFECTS_ON_HISTONE_MODIFICATIONS	PATHWAYS	1	1	0.393254	2.07133	0.101637	Inf	1	334	23	15913	31	0.727683	HDAC1
WP_CANNABINOID_RECEPTOR_SIGNALING	PATHWAYS	1	1	0.393254	2.07133	0.101637	Inf	1	334	23	15913	29	0.727683	CNR1
BIOCARTA_IL1R_PATHWAY	PATHWAYS	1	1	0.393254	2.07133	0.101637	Inf	1	334	23	15913	31	0.727683	TGFB3
PID_S1P_S1P3_PATHWAY	PATHWAYS	1	1	0.393254	2.07133	0.101637	Inf	1	334	23	15913	29	0.727683	GNAI1
PID_IL8_CXCR2_PATHWAY	PATHWAYS	1	1	0.393254	2.07133	0.101637	Inf	1	334	23	15913	34	0.727683	PRKCB
PID_DELTA_NP63_PATHWAY	PATHWAYS	1	1	0.393254	2.07133	0.101637	Inf	1	334	23	15913	47	0.727683	POU2F2
PID_RAS_PATHWAY	PATHWAYS	1	1	0.393254	2.07133	0.101637	Inf	1	334	23	15913	30	0.727683	PRKCB
HP_CORNEAL_OPACITY	HPO	1	1	0.394505	1.22306	0.474091	Inf	5	330	195	15741	268	0.442027	COL11A1, MMP2, VAC14, MAF, ATAD3A
GOCC_POTASSIUM_CHANNEL_COMPLEX	GO_CC	1	1	0.395425	1.48941	0.25827	Inf	2	333	64	15872	89	0.556869	KCNC2, CNTNAP2
GOMF_PHOSPHORIC_DIESTER_HYDROLASE_ACTIVITY	GO_MF	1	1	0.395425	1.48941	0.25827	Inf	2	333	64	15872	90	0.556869	PLCB4, SMPD3
HP_PROMINENT_DIGIT_PAD	HPO	1	1	0.395425	1.48941	0.25827	Inf	2	333	64	15872	68	0.556869	MYT1L, NTNG2
WP_THYROID_HORMONES_PRODUCTION_AND_PERIPHERAL_DOWNSTREAM_SIGNALING_EFFECTS	PATHWAYS	1	1	0.395425	1.48941	0.25827	Inf	2	333	64	15872	95	0.556869	TG, TRH
GOBP_CARBOHYDRATE_CATABOLIC_PROCESS	GO_BP	1	1	0.395548	1.33673	0.3573	Inf	3	332	107	15829	154	0.495326	PFKP, ENOSF1, MYC
HP_ABNORMAL_AORTIC_VALVE_PHYSIOLOGY	HPO	1	1	0.395548	1.33673	0.3573	Inf	3	332	107	15829	158	0.495326	MYLK, TGFB3, FLNA
HP_ABNORMALITY_OF_THE_NASAL_TIP	HPO	1	1	0.39561	1.17197	0.541621	Inf	7	328	285	15651	335	0.410885	MMP2, TGFB3, UNC80, KCNK9, FRMPD4, PIK3CD, FLNA
GOBP_RIBOSE_PHOSPHATE_BIOSYNTHETIC_PROCESS	GO_BP	1	1	0.396155	1.26326	0.424044	Inf	4	331	151	15785	191	0.459632	MYC, PRPS1, PDK1, ELOVL2
HP_PNEUMONIA	HPO	1	1	0.396155	1.26326	0.424044	Inf	4	331	151	15785	254	0.459632	TLL1, NOS1, PIK3CD, LIG4
HP_CLEFT_LIP	HPO	1	1	0.396155	1.26326	0.424044	Inf	4	331	151	15785	210	0.459632	WNT5A, SEMA3E, JUP, RPS28
GOBP_REGULATION_OF_PROTEOLYSIS	GO_BP	1	1	0.39657	1.12458	0.621158	Inf	11	324	467	15469	745	0.378765	NGFR, HDAC1, TRIM32, MYC, TMF1, GSN, ADRA2A, SH3RF3, ANXA2, CNTN2, MBP
GOBP_SULFUR_COMPOUND_METABOLIC_PROCESS	GO_BP	1	1	0.399261	1.18767	0.509166	Inf	6	329	241	15695	339	0.412933	UST, HS3ST3B1, PDK1, EGFLAM, CHST15, ELOVL2
GOBP_CELLULAR_GLUCOSE_HOMEOSTASIS	GO_BP	1	1	0.401101	1.32427	0.354017	Inf	3	332	108	15828	155	0.479297	NGFR, OPRK1, ADRA2A
GOBP_CALCIUM_MEDIATED_SIGNALING	GO_BP	1	1	0.401101	1.32427	0.354017	Inf	3	332	108	15828	203	0.479297	NR5A2, PTGFR, CDH13
HP_ARTHRALGIA	HPO	1	1	0.401101	1.32427	0.354017	Inf	3	332	108	15828	187	0.479297	COL11A1, MMP2, KIT
PID_PDGFRB_PATHWAY	PATHWAYS	1	1	0.401101	1.32427	0.354017	Inf	3	332	108	15828	129	0.479297	DNM2, MYC, PIK3CD
GOBP_INNATE_IMMUNE_RESPONSE	GO_BP	1	1	0.401271	1.14984	0.563517	Inf	8	327	332	15604	872	0.385882	VIM, ALPK1, WNT5A, TRIM32, MYC, GSN, PIK3CD, ATAD3A
GOBP_POSITIVE_REGULATION_OF_CALCIUM_ION_TRANSPORT	GO_BP	1	1	0.402679	1.46641	0.25436	Inf	2	333	65	15871	119	0.534965	MYLK, HOMER1
GOBP_NEGATIVE_REGULATION_OF_EXTRINSIC_APOPTOTIC_SIGNALING_PATHWAY	GO_BP	1	1	0.402679	1.46641	0.25436	Inf	2	333	65	15871	97	0.534965	ITGA6, PHIP
GOMF_PROTEIN_TYROSINE_KINASE_BINDING	GO_MF	1	1	0.402679	1.46641	0.25436	Inf	2	333	65	15871	103	0.534965	SHC3, DSCAM
HP_MORPHOLOGICAL_ABNORMALITY_OF_THE_PYRAMIDAL_TRACT	HPO	1	1	0.402679	1.46641	0.25436	Inf	2	333	65	15871	79	0.534965	PRPH, DCC
HP_FOOT_DORSIFLEXOR_WEAKNESS	HPO	1	1	0.402679	1.46641	0.25436	Inf	2	333	65	15871	93	0.534965	DYSF, NEFL
HP_ABNORMAL_CORNEAL_EPITHELIUM_MORPHOLOGY	HPO	1	1	0.402679	1.46641	0.25436	Inf	2	333	65	15871	106	0.534965	GSN, PLEC
HP_NEOPLASM_OF_THE_BREAST	HPO	1	1	0.402679	1.46641	0.25436	Inf	2	333	65	15871	87	0.534965	PRLR, SLC6A17
HP_NEOPLASM_OF_THE_COLON	HPO	1	1	0.402679	1.46641	0.25436	Inf	2	333	65	15871	79	0.534965	KIT, RPS28
GOCC_CHROMOSOME	GO_CC	1	1	0.402812	1.06785	0.740228	Inf	27	308	1209	14727	1852	0.323447	IFFO1, ISL1, POU2F2, QSER1, THOC5, EVX1, CCDC86, HDAC1, NR5A2, PROX1, KLF12, NR4A3, ONECUT2, SOX9, FOXP2, CASZ1, ZFHX2, MYC, BARHL2, LHX9, ISL2, DRGX, GBX2, LIG4, MAF, MYT1L, ZBTB8B
HP_CONGENITAL_MALFORMATION_OF_THE_GREAT_ARTERIES	HPO	1	1	0.404403	1.14631	0.561819	Inf	8	327	333	15603	446	0.377393	MYLK, MMP2, VAC14, TGFB3, CASZ1, SEMA3E, MAF, FLNA
HP_AUTISTIC_BEHAVIOR	HPO	1	1	0.404986	1.10442	0.643297	Inf	13	322	562	15374	630	0.347271	TRPM3, NALCN, GABRG2, FOXP2, CASZ1, CACNA1B, NLGN1, FRMPD4, SEMA3E, CNTNAP2, MYT1L, NTNG2, FRRS1L
HP_HIRSUTISM	HPO	1	1	0.405456	1.24659	0.418513	Inf	4	331	153	15783	190	0.433469	MMP2, TRIM32, CASZ1, FLNA
HP_ABNORMAL_URETER_PHYSIOLOGY	HPO	1	1	0.405456	1.24659	0.418513	Inf	4	331	153	15783	195	0.433469	ISL1, CDK6, SEMA3E, FLNA
GOBP_REGULATION_OF_SUPRAMOLECULAR_FIBER_ORGANIZATION	GO_BP	1	1	0.405725	1.15954	0.535922	Inf	7	328	288	15648	374	0.383272	PXN, PROX1, TGFB3, TMEFF2, GSN, KIRREL1, FLNA
HP_ABNORMAL_CARDIAC_ATRIUM_MORPHOLOGY	HPO	1	1	0.405756	1.1332	0.5823	Inf	9	326	379	15557	482	0.366018	TLL1, COL11A1, MMP2, VAC14, TGFB3, SEMA3E, SCN5A, RELN, RPS28
GOBP_BILE_ACID_BIOSYNTHETIC_PROCESS	GO_BP	1	1	0.405765	1.98491	0.0975614	Inf	1	334	24	15912	36	0.683983	PROX1
GOBP_NADH_METABOLIC_PROCESS	GO_BP	1	1	0.405765	1.98491	0.0975614	Inf	1	334	24	15912	31	0.683983	PFKP
GOBP_TRIGLYCERIDE_BIOSYNTHETIC_PROCESS	GO_BP	1	1	0.405765	1.98491	0.0975614	Inf	1	334	24	15912	40	0.683983	LPL
GOBP_NEURAL_TUBE_PATTERNING	GO_BP	1	1	0.405765	1.98491	0.0975614	Inf	1	334	24	15912	36	0.683983	GBX2
GOBP_REGULATION_OF_B_CELL_PROLIFERATION	GO_BP	1	1	0.405765	1.98491	0.0975614	Inf	1	334	24	15912	64	0.683983	VAV3
GOBP_REGULATION_OF_HORMONE_METABOLIC_PROCESS	GO_BP	1	1	0.405765	1.98491	0.0975614	Inf	1	334	24	15912	36	0.683983	GAL
GOBP_POSITIVE_REGULATION_OF_VIRAL_GENOME_REPLICATION	GO_BP	1	1	0.405765	1.98491	0.0975614	Inf	1	334	24	15912	32	0.683983	NR5A2
GOBP_PIGMENT_GRANULE_ORGANIZATION	GO_BP	1	1	0.405765	1.98491	0.0975614	Inf	1	334	24	15912	29	0.683983	SHROOM2
GOBP_NEGATIVE_REGULATION_OF_STRIATED_MUSCLE_CELL_DIFFERENTIATION	GO_BP	1	1	0.405765	1.98491	0.0975614	Inf	1	334	24	15912	41	0.683983	HDAC1
GOBP_CELLULAR_RESPONSE_TO_ALKALOID	GO_BP	1	1	0.405765	1.98491	0.0975614	Inf	1	334	24	15912	36	0.683983	TRPV1
GOBP_REGULATION_OF_VOLTAGE_GATED_CALCIUM_CHANNEL_ACTIVITY	GO_BP	1	1	0.405765	1.98491	0.0975614	Inf	1	334	24	15912	38	0.683983	NOS1AP
GOBP_REGULATION_OF_INTRINSIC_APOPTOTIC_SIGNALING_PATHWAY_BY_P53_CLASS_MEDIATOR	GO_BP	1	1	0.405765	1.98491	0.0975614	Inf	1	334	24	15912	32	0.683983	MYC
GOBP_NEGATIVE_REGULATION_OF_CALCIUM_ION_TRANSMEMBRANE_TRANSPORT	GO_BP	1	1	0.405765	1.98491	0.0975614	Inf	1	334	24	15912	46	0.683983	ADRA2A
GOBP_REGULATION_OF_ACTIN_CYTOSKELETON_REORGANIZATION	GO_BP	1	1	0.405765	1.98491	0.0975614	Inf	1	334	24	15912	39	0.683983	SEMA3E
GOCC_IMMUNOLOGICAL_SYNAPSE	GO_CC	1	1	0.405765	1.98491	0.0975614	Inf	1	334	24	15912	44	0.683983	VAV3
GOCC_AMPA_GLUTAMATE_RECEPTOR_COMPLEX	GO_CC	1	1	0.405765	1.98491	0.0975614	Inf	1	334	24	15912	26	0.683983	SHISA6
GOMF_ANTIGEN_BINDING	GO_MF	1	1	0.405765	1.98491	0.0975614	Inf	1	334	24	15912	170	0.683983	NCR3LG1
GOMF_CHEMOREPELLENT_ACTIVITY	GO_MF	1	1	0.405765	1.98491	0.0975614	Inf	1	334	24	15912	28	0.683983	SEMA3E
HP_HYPOPLASTIC_LABIA_MINORA	HPO	1	1	0.405765	1.98491	0.0975614	Inf	1	334	24	15912	30	0.683983	WNT5A
HP_MEDIAN_CLEFT_LIP	HPO	1	1	0.405765	1.98491	0.0975614	Inf	1	334	24	15912	43	0.683983	WNT5A
HP_HYPOPARATHYROIDISM	HPO	1	1	0.405765	1.98491	0.0975614	Inf	1	334	24	15912	45	0.683983	LIG4
HP_SHORT_CLAVICLES	HPO	1	1	0.405765	1.98491	0.0975614	Inf	1	334	24	15912	34	0.683983	FLNA
HP_PSEUDOBULBAR_SIGNS	HPO	1	1	0.405765	1.98491	0.0975614	Inf	1	334	24	15912	30	0.683983	PRPH
HP_TETRAPLEGIA	HPO	1	1	0.405765	1.98491	0.0975614	Inf	1	334	24	15912	32	0.683983	PRPS1
HP_DECREASED_CIRCULATING_IGA_LEVEL	HPO	1	1	0.405765	1.98491	0.0975614	Inf	1	334	24	15912	47	0.683983	PIK3CD
HP_APLASIA_HYPOPLASIA_OF_THE_RETINA	HPO	1	1	0.405765	1.98491	0.0975614	Inf	1	334	24	15912	43	0.683983	MAF
HP_STRIDOR	HPO	1	1	0.405765	1.98491	0.0975614	Inf	1	334	24	15912	33	0.683983	FLNA
HP_PEDAL_EDEMA	HPO	1	1	0.405765	1.98491	0.0975614	Inf	1	334	24	15912	36	0.683983	TLL1
HP_ERYTHROID_HYPOPLASIA	HPO	1	1	0.405765	1.98491	0.0975614	Inf	1	334	24	15912	26	0.683983	RPS28
HP_ABNORMAL_LUMBAR_SPINE_MORPHOLOGY	HPO	1	1	0.405765	1.98491	0.0975614	Inf	1	334	24	15912	28	0.683983	BMPER
HP_CLUBBING_OF_TOES	HPO	1	1	0.405765	1.98491	0.0975614	Inf	1	334	24	15912	30	0.683983	TLL1
HP_RENOVASCULAR_HYPERTENSION	HPO	1	1	0.405765	1.98491	0.0975614	Inf	1	334	24	15912	33	0.683983	VAC14
PID_HNF3A_PATHWAY	PATHWAYS	1	1	0.405765	1.98491	0.0975614	Inf	1	334	24	15912	44	0.683983	DSCAM
REACTOME_INWARDLY_RECTIFYING_K_CHANNELS	PATHWAYS	1	1	0.405765	1.98491	0.0975614	Inf	1	334	24	15912	35	0.683983	GNG4
REACTOME_NEGATIVE_REGULATION_OF_FGFR1_SIGNALING	PATHWAYS	1	1	0.405765	1.98491	0.0975614	Inf	1	334	24	15912	33	0.683983	FGF5
REACTOME_PYRUVATE_METABOLISM	PATHWAYS	1	1	0.405765	1.98491	0.0975614	Inf	1	334	24	15912	31	0.683983	PDK1
WP_INFLUENCE_OF_LAMINOPATHIES_ON_WNT_SIGNALING	PATHWAYS	1	1	0.405765	1.98491	0.0975614	Inf	1	334	24	15912	40	0.683983	CDK6
WP_TYPE_I_COLLAGEN_SYNTHESIS_IN_THE_CONTEXT_OF_OSTEOGENESIS_IMPERFECTA	PATHWAYS	1	1	0.405765	1.98491	0.0975614	Inf	1	334	24	15912	33	0.683983	FZD1
WP_GABA_RECEPTOR_SIGNALING	PATHWAYS	1	1	0.405765	1.98491	0.0975614	Inf	1	334	24	15912	33	0.683983	GABRG2
BIOCARTA_AT1R_PATHWAY	PATHWAYS	1	1	0.405765	1.98491	0.0975614	Inf	1	334	24	15912	27	0.683983	PRKCB
BIOCARTA_BCR_PATHWAY	PATHWAYS	1	1	0.405765	1.98491	0.0975614	Inf	1	334	24	15912	33	0.683983	PRKCB
BIOCARTA_BIOPEPTIDES_PATHWAY	PATHWAYS	1	1	0.405765	1.98491	0.0975614	Inf	1	334	24	15912	29	0.683983	PRKCB
BIOCARTA_RACCYCD_PATHWAY	PATHWAYS	1	1	0.405765	1.98491	0.0975614	Inf	1	334	24	15912	26	0.683983	CDK6
KEGG_THYROID_CANCER	PATHWAYS	1	1	0.405765	1.98491	0.0975614	Inf	1	334	24	15912	29	0.683983	MYC
PID_CD40_PATHWAY	PATHWAYS	1	1	0.405765	1.98491	0.0975614	Inf	1	334	24	15912	31	0.683983	MYC
PID_ARF6_PATHWAY	PATHWAYS	1	1	0.405765	1.98491	0.0975614	Inf	1	334	24	15912	35	0.683983	PXN
PID_SYNDECAN_2_PATHWAY	PATHWAYS	1	1	0.405765	1.98491	0.0975614	Inf	1	334	24	15912	33	0.683983	MMP2
REACTOME_SIGNALING_BY_ROBO_RECEPTORS	PATHWAYS	1	1	0.406743	1.2043	0.466891	Inf	5	330	198	15738	218	0.408069	ISL1, LHX9, SLIT1, DCC, RPS28
HP_EPICANTHUS	HPO	1	1	0.409398	1.12025	0.598652	Inf	10	325	426	15510	522	0.349819	COL11A1, WNT5A, CASZ1, UNC80, PHIP, BMPER, SEMA3E, LIG4, FLNA, RPS28
GOBP_DEFENSE_RESPONSE_TO_BACTERIUM	GO_BP	1	1	0.409891	1.4441	0.250565	Inf	2	333	66	15870	361	0.513415	CD36, TMF1
GOBP_ADP_METABOLIC_PROCESS	GO_BP	1	1	0.409891	1.4441	0.250565	Inf	2	333	66	15870	90	0.513415	PFKP, MYC
GOBP_POSITIVE_REGULATION_OF_TRANSMEMBRANE_RECEPTOR_PROTEIN_SERINE_THREONINE_KINASE_SIGNALING_PATHWAY	GO_BP	1	1	0.409891	1.4441	0.250565	Inf	2	333	66	15870	120	0.513415	NEO1, TGFB3
HP_AZOOSPERMIA	HPO	1	1	0.409891	1.4441	0.250565	Inf	2	333	66	15870	117	0.513415	SOX9, KIT
HP_COLOR_VISION_DEFECT	HPO	1	1	0.409891	1.4441	0.250565	Inf	2	333	66	15870	113	0.513415	FGF14, DCC
HP_HYPERLIPIDEMIA	HPO	1	1	0.409891	1.4441	0.250565	Inf	2	333	66	15870	111	0.513415	SYNE1, LPL
HP_SKIN_TAGS	HPO	1	1	0.409891	1.4441	0.250565	Inf	2	333	66	15870	77	0.513415	PLCB4, SEMA3E
REACTOME_TRANSPORT_OF_INORGANIC_CATIONS_ANIONS_AND_AMINO_ACIDS_OLIGOPEPTIDES	PATHWAYS	1	1	0.409891	1.4441	0.250565	Inf	2	333	66	15870	106	0.513415	SLC24A2, SLC9A9
GOMF_GTPASE_ACTIVITY	GO_MF	1	1	0.410283	1.17284	0.50287	Inf	6	329	244	15692	336	0.382764	DNM2, ARHGAP5, RAB9B, GNAI1, REM2, ARL15
HP_ABNORMALITY_OF_SKIN_PIGMENTATION	HPO	1	1	0.411635	1.12711	0.579235	Inf	9	326	381	15555	516	0.350239	MMP2, PHIP, KIT, PIK3CD, LIG4, PLEC, MYT1L, NTNG2, FLNA
GOCC_VESICLE_MEMBRANE	GO_CC	1	1	0.413154	1.07646	0.693486	Inf	19	316	843	15093	1189	0.308691	GRIPAP1, AP3M2, STK10, DNM2, OPRK1, NOS1, VAC14, MFSD10, GABRG2, WNT5A, CHRNB4, RAB9B, SYT4, CD36, DYSF, TEPSIN, SLC9A9, ANXA2, SLC6A17
HP_PATENT_DUCTUS_ARTERIOSUS	HPO	1	1	0.413953	1.16798	0.500805	Inf	6	329	245	15691	316	0.37279	MYLK, TGFB3, CASZ1, SEMA3E, MAF, FLNA
HP_DECREASED_FERTILITY	HPO	1	1	0.41473	1.23035	0.413123	Inf	4	331	155	15781	268	0.407652	PRLR, SOX9, SEMA3E, DCC
REACTOME_REGULATION_OF_EXPRESSION_OF_SLITS_AND_ROBOS	PATHWAYS	1	1	0.41473	1.23035	0.413123	Inf	4	331	155	15781	172	0.407652	ISL1, LHX9, SLIT1, RPS28
HP_FUNCTIONAL_ABNORMALITY_OF_THE_MIDDLE_EAR	HPO	1	1	0.415834	1.14737	0.53034	Inf	7	328	291	15645	400	0.355944	CASZ1, SEMA3E, MYT1L, EYS, NTNG2, FLNA, RPS28
GOBP_THIOESTER_METABOLIC_PROCESS	GO_BP	1	1	0.417061	1.42246	0.246882	Inf	2	333	67	15869	93	0.492205	PDK1, ELOVL2
HP_GASTROINTESTINAL_INFLAMMATION	HPO	1	1	0.417061	1.42246	0.246882	Inf	2	333	67	15869	113	0.492205	TGFB3, PIK3CD
HP_EXTERNAL_EAR_MALFORMATION	HPO	1	1	0.417061	1.42246	0.246882	Inf	2	333	67	15869	91	0.492205	PLCB4, SEMA3E
HP_EEG_WITH_SPIKE_WAVE_COMPLEXES	HPO	1	1	0.417061	1.42246	0.246882	Inf	2	333	67	15869	76	0.492205	GABRG2, SAMD12
REACTOME_ANTIVIRAL_MECHANISM_BY_IFN_STIMULATED_GENES	PATHWAYS	1	1	0.417061	1.42246	0.246882	Inf	2	333	67	15869	82	0.492205	KPNA5, FLNA
REACTOME_TRANSCRIPTIONAL_REGULATION_OF_WHITE_ADIPOCYTE_DIFFERENTIATION	PATHWAYS	1	1	0.417061	1.42246	0.246882	Inf	2	333	67	15869	84	0.492205	CD36, LPL
REACTOME_BIOSYNTHESIS_OF_THE_N_GLYCAN_PRECURSOR_DOLICHOL_LIPID_LINKED_OLIGOSACCHARIDE_LLO_AND_TRANSFER_TO_A_NASCENT_PROTEIN	PATHWAYS	1	1	0.417061	1.42246	0.246882	Inf	2	333	67	15869	78	0.492205	ST8SIA4, ST8SIA3
HP_ABNORMALITY_OF_THE_SYNOVIA	HPO	1	1	0.417621	1.16316	0.498758	Inf	6	329	246	15690	325	0.362857	MMP2, VAC14, WNT5A, SOX9, INPPL1, FLNA
HP_LARGE_FACE	HPO	1	1	0.417621	1.16316	0.498758	Inf	6	329	246	15690	280	0.362857	TGFB3, KCNK9, MYT1L, NTNG2, FLNA, ATAD3A
GOBP_RESPONSE_TO_IONIZING_RADIATION	GO_BP	1	1	0.41767	1.28824	0.34451	Inf	3	332	111	15825	143	0.432112	DNM2, MYC, LIG4
GOBP_POSITIVE_REGULATION_OF_AUTOPHAGY	GO_BP	1	1	0.41767	1.28824	0.34451	Inf	3	332	111	15825	136	0.432112	TRIM32, SESN3, RNF152
GOBP_NEGATIVE_REGULATION_OF_PROTEIN_CONTAINING_COMPLEX_ASSEMBLY	GO_BP	1	1	0.41767	1.28824	0.34451	Inf	3	332	111	15825	145	0.432112	ISL1, SOX9, GSN
HP_CLEFT_UPPER_LIP	HPO	1	1	0.41767	1.28824	0.34451	Inf	3	332	111	15825	163	0.432112	WNT5A, SEMA3E, JUP
HP_GASTROSTOMY_TUBE_FEEDING_IN_INFANCY	HPO	1	1	0.41767	1.28824	0.34451	Inf	3	332	111	15825	132	0.432112	TRPM3, PRPS1, MYT1L
HP_ABNORMAL_THYROID_MORPHOLOGY	HPO	1	1	0.41767	1.28824	0.34451	Inf	3	332	111	15825	166	0.432112	TG, MMP2, LIG4
KEGG_NEUROTROPHIN_SIGNALING_PATHWAY	PATHWAYS	1	1	0.41767	1.28824	0.34451	Inf	3	332	111	15825	126	0.432112	NGFR, SHC3, PIK3CD
GOBP_VERY_LONG_CHAIN_FATTY_ACID_METABOLIC_PROCESS	GO_BP	1	1	0.418018	1.90543	0.0937994	Inf	1	334	25	15911	35	0.642265	ELOVL2
GOBP_RESPONSE_TO_PH	GO_BP	1	1	0.418018	1.90543	0.0937994	Inf	1	334	25	15911	45	0.642265	TRPV1
GOBP_SCHWANN_CELL_DIFFERENTIATION	GO_BP	1	1	0.418018	1.90543	0.0937994	Inf	1	334	25	15911	37	0.642265	PLEC
GOBP_POSITIVE_REGULATION_OF_BONE_MINERALIZATION	GO_BP	1	1	0.418018	1.90543	0.0937994	Inf	1	334	25	15911	42	0.642265	TGFB3
GOBP_T_CELL_HOMEOSTASIS	GO_BP	1	1	0.418018	1.90543	0.0937994	Inf	1	334	25	15911	39	0.642265	LMO1
GOBP_REGULATION_OF_MACROPHAGE_ACTIVATION	GO_BP	1	1	0.418018	1.90543	0.0937994	Inf	1	334	25	15911	62	0.642265	WNT5A
GOBP_NEGATIVE_REGULATION_OF_BLOOD_VESSEL_ENDOTHELIAL_CELL_MIGRATION	GO_BP	1	1	0.418018	1.90543	0.0937994	Inf	1	334	25	15911	78	0.642265	JUP
GOBP_REGULATION_OF_MYOBLAST_DIFFERENTIATION	GO_BP	1	1	0.418018	1.90543	0.0937994	Inf	1	334	25	15911	54	0.642265	SOX9
GOBP_EMBRYONIC_CRANIAL_SKELETON_MORPHOGENESIS	GO_BP	1	1	0.418018	1.90543	0.0937994	Inf	1	334	25	15911	46	0.642265	TGFB3
GOBP_ESTABLISHMENT_OR_MAINTENANCE_OF_MONOPOLAR_CELL_POLARITY	GO_BP	1	1	0.418018	1.90543	0.0937994	Inf	1	334	25	15911	27	0.642265	WNT5A
GOBP_CELLULAR_RESPONSE_TO_OSMOTIC_STRESS	GO_BP	1	1	0.418018	1.90543	0.0937994	Inf	1	334	25	15911	40	0.642265	MYLK
GOBP_REGULATION_OF_AEROBIC_RESPIRATION	GO_BP	1	1	0.418018	1.90543	0.0937994	Inf	1	334	25	15911	33	0.642265	MYC
GOMF_CYCLIN_DEPENDENT_PROTEIN_KINASE_ACTIVITY	GO_MF	1	1	0.418018	1.90543	0.0937994	Inf	1	334	25	15911	29	0.642265	CDK6
HP_CLITORAL_HYPOPLASIA	HPO	1	1	0.418018	1.90543	0.0937994	Inf	1	334	25	15911	31	0.642265	WNT5A
HP_ENLARGED_KIDNEY	HPO	1	1	0.418018	1.90543	0.0937994	Inf	1	334	25	15911	35	0.642265	BMPER
HP_ACANTHOSIS_NIGRICANS	HPO	1	1	0.418018	1.90543	0.0937994	Inf	1	334	25	15911	43	0.642265	JUP
HP_ABNORMALITY_OF_THE_THENAR_EMINENCE	HPO	1	1	0.418018	1.90543	0.0937994	Inf	1	334	25	15911	31	0.642265	RPS28
HP_ABNORMAL_B_CELL_MORPHOLOGY	HPO	1	1	0.418018	1.90543	0.0937994	Inf	1	334	25	15911	52	0.642265	PIK3CD
HP_ABNORMAL_EPIPHYSIS_MORPHOLOGY_OF_THE_PHALANGES_OF_THE_HAND	HPO	1	1	0.418018	1.90543	0.0937994	Inf	1	334	25	15911	39	0.642265	FLNA
HP_ACUTE_LYMPHOBLASTIC_LEUKEMIA	HPO	1	1	0.418018	1.90543	0.0937994	Inf	1	334	25	15911	33	0.642265	LIG4
HP_MALIGNANT_GENITOURINARY_TRACT_TUMOR	HPO	1	1	0.418018	1.90543	0.0937994	Inf	1	334	25	15911	27	0.642265	RPS28
HP_HYPERACTIVE_DEEP_TENDON_REFLEXES	HPO	1	1	0.418018	1.90543	0.0937994	Inf	1	334	25	15911	31	0.642265	PRPS1
HP_APLASIA_HYPOPLASIA_OF_THE_EYELID	HPO	1	1	0.418018	1.90543	0.0937994	Inf	1	334	25	15911	37	0.642265	SEMA3E
HP_ABNORMAL_LACRIMAL_DUCT_MORPHOLOGY	HPO	1	1	0.418018	1.90543	0.0937994	Inf	1	334	25	15911	35	0.642265	PIK3CD
HP_PERSISTENCE_OF_HEMOGLOBIN_F	HPO	1	1	0.418018	1.90543	0.0937994	Inf	1	334	25	15911	31	0.642265	RPS28
HP_ABNORMAL_NASAL_BASE	HPO	1	1	0.418018	1.90543	0.0937994	Inf	1	334	25	15911	26	0.642265	VAC14
REACTOME_SYNTHESIS_OF_PC	PATHWAYS	1	1	0.418018	1.90543	0.0937994	Inf	1	334	25	15911	28	0.642265	SLC44A5
REACTOME_GLUCAGON_SIGNALING_IN_METABOLIC_REGULATION	PATHWAYS	1	1	0.418018	1.90543	0.0937994	Inf	1	334	25	15911	33	0.642265	GNG4
WP_ALLOGRAFT_REJECTION	PATHWAYS	1	1	0.418018	1.90543	0.0937994	Inf	1	334	25	15911	89	0.642265	VIM
WP_PI3KAKTMTOR_SIGNALING_PATHWAY_AND_THERAPEUTIC_OPPORTUNITIES	PATHWAYS	1	1	0.418018	1.90543	0.0937994	Inf	1	334	25	15911	30	0.642265	PDK1
WP_SIGNAL_TRANSDUCTION_THROUGH_IL1R	PATHWAYS	1	1	0.418018	1.90543	0.0937994	Inf	1	334	25	15911	35	0.642265	TGFB3
BIOCARTA_AGR_PATHWAY	PATHWAYS	1	1	0.418018	1.90543	0.0937994	Inf	1	334	25	15911	33	0.642265	UTRN
BIOCARTA_EGF_PATHWAY	PATHWAYS	1	1	0.418018	1.90543	0.0937994	Inf	1	334	25	15911	27	0.642265	PRKCB
BIOCARTA_PDGF_PATHWAY	PATHWAYS	1	1	0.418018	1.90543	0.0937994	Inf	1	334	25	15911	28	0.642265	PRKCB
KEGG_FRUCTOSE_AND_MANNOSE_METABOLISM	PATHWAYS	1	1	0.418018	1.90543	0.0937994	Inf	1	334	25	15911	34	0.642265	PFKP
PID_INTEGRIN_A4B1_PATHWAY	PATHWAYS	1	1	0.418018	1.90543	0.0937994	Inf	1	334	25	15911	33	0.642265	PXN
GOBP_POSITIVE_REGULATION_OF_CELL_ACTIVATION	GO_BP	1	1	0.419355	1.22238	0.410479	Inf	4	331	156	15780	429	0.39487	WNT5A, NR4A3, VAV3, CD24
GOMF_PROTEIN_C_TERMINUS_BINDING	GO_MF	1	1	0.419355	1.22238	0.410479	Inf	4	331	156	15780	179	0.39487	SNTG1, CACNA1B, LIG4, NEFL
HP_ABNORMALITY_OF_THE_ANUS	HPO	1	1	0.419355	1.22238	0.410479	Inf	4	331	156	15780	217	0.39487	ISL1, CASZ1, SEMA3E, LIG4
HP_FUNCTIONAL_MOTOR_DEFICIT	HPO	1	1	0.420452	1.11809	0.574614	Inf	9	326	384	15552	484	0.326723	TLL1, DNM2, FGF14, GABRG2, DYSF, CACNA1B, PLEC, DCC, NEFL
GOBP_CARBOHYDRATE_METABOLIC_PROCESS	GO_BP	1	1	0.420512	1.10954	0.592976	Inf	10	325	430	15506	597	0.320241	PFKP, SMPD3, B3GAT2, ST8SIA4, ENOSF1, MYC, PDK1, INPPL1, ST8SIA3, CHST15
REACTOME_MAPK_FAMILY_SIGNALING_CASCADES	PATHWAYS	1	1	0.421287	1.15837	0.496727	Inf	6	329	247	15689	327	0.352963	MMP2, MYC, FGF5, SHC3, KIT, NEFL
HP_ABNORMALITY_OF_TEMPERATURE_REGULATION	HPO	1	1	0.422567	1.13939	0.526682	Inf	7	328	293	15643	477	0.33788	TG, DNM2, NALCN, ZFHX2, KIT, LIG4, SCN5A
GOMF_PROTEIN_PHOSPHATASE_BINDING	GO_MF	1	1	0.42316	1.27665	0.341454	Inf	3	332	112	15824	148	0.416674	PXN, PPP1R16B, JUP
GOBP_LIPID_MODIFICATION	GO_BP	1	1	0.423972	1.21452	0.407868	Inf	4	331	157	15779	217	0.38217	CNR1, NR4A3, SOX9, INPPL1
HP_ABNORMAL_URINE_PROTEIN_LEVEL	HPO	1	1	0.423972	1.21452	0.407868	Inf	4	331	157	15779	239	0.38217	GSN, MAF, KIRREL1, NOS1AP
REACTOME_PROGRAMMED_CELL_DEATH	PATHWAYS	1	1	0.423972	1.21452	0.407868	Inf	4	331	157	15779	208	0.38217	VIM, GSN, PLEC, DCC
GOBP_ALTERNATIVE_MRNA_SPLICING_VIA_SPLICEOSOME	GO_BP	1	1	0.424186	1.40146	0.243305	Inf	2	333	68	15868	77	0.471326	SRRM4, NOVA1
GOBP_CELLULAR_RESPONSE_TO_TOXIC_SUBSTANCE	GO_BP	1	1	0.424186	1.40146	0.243305	Inf	2	333	68	15868	123	0.471326	CD36, KCNC2
GOBP_REGULATION_OF_PROTEIN_ACETYLATION	GO_BP	1	1	0.424186	1.40146	0.243305	Inf	2	333	68	15868	83	0.471326	ISL1, NOS1
GOMF_PHOSPHOPROTEIN_BINDING	GO_MF	1	1	0.424186	1.40146	0.243305	Inf	2	333	68	15868	88	0.471326	SHC3, TRPV1
HP_EEG_WITH_ABNORMALLY_SLOW_FREQUENCIES	HPO	1	1	0.424186	1.40146	0.243305	Inf	2	333	68	15868	76	0.471326	GABRG2, CACNA1B
KEGG_T_CELL_RECEPTOR_SIGNALING_PATHWAY	PATHWAYS	1	1	0.424186	1.40146	0.243305	Inf	2	333	68	15868	108	0.471326	VAV3, PIK3CD
HP_ABNORMAL_INTESTINE_MORPHOLOGY	HPO	1	1	0.424358	1.08834	0.633987	Inf	13	322	570	15366	827	0.296047	ISL1, MYLK, ITGA6, CASZ1, MYC, KIT, FRMPD4, SEMA3E, PIK3CD, LIG4, DCC, FLNA, RPS28
HP_ABNORMALITY_OF_THE_OPTIC_NERVE	HPO	1	1	0.427284	1.07809	0.654285	Inf	15	320	664	15272	830	0.281646	VCAN, MMP2, NALCN, GABRG2, CASZ1, PRPS1, CACNA1B, FRMPD4, SEMA3E, PIK3CD, MYT1L, EYS, NTNG2, ATAD3A, NEFL
GOCC_NUCLEAR_MEMBRANE	GO_CC	1	1	0.428609	1.14892	0.492716	Inf	6	329	249	15687	300	0.333296	IFFO1, EPHA3, MFSD10, SYNE1, TEPSIN, NOS1AP
GOBP_INFLAMMATORY_RESPONSE_TO_ANTIGENIC_STIMULUS	GO_BP	1	1	0.43002	1.83211	0.0903164	Inf	1	334	26	15910	75	0.602353	CNR1
GOBP_ACETYL_COA_METABOLIC_PROCESS	GO_BP	1	1	0.43002	1.83211	0.0903164	Inf	1	334	26	15910	33	0.602353	PDK1
GOBP_VENTRICULAR_SYSTEM_DEVELOPMENT	GO_BP	1	1	0.43002	1.83211	0.0903164	Inf	1	334	26	15910	30	0.602353	CDK6
GOBP_CEREBRAL_CORTEX_RADIALLY_ORIENTED_CELL_MIGRATION	GO_BP	1	1	0.43002	1.83211	0.0903164	Inf	1	334	26	15910	33	0.602353	RELN
GOBP_WATER_HOMEOSTASIS	GO_BP	1	1	0.43002	1.83211	0.0903164	Inf	1	334	26	15910	66	0.602353	PLEC
GOBP_SECRETORY_GRANULE_ORGANIZATION	GO_BP	1	1	0.43002	1.83211	0.0903164	Inf	1	334	26	15910	38	0.602353	TMF1
GOBP_NEGATIVE_REGULATION_OF_GTPASE_ACTIVITY	GO_BP	1	1	0.43002	1.83211	0.0903164	Inf	1	334	26	15910	35	0.602353	CPEB2
GOBP_APOPTOTIC_CELL_CLEARANCE	GO_BP	1	1	0.43002	1.83211	0.0903164	Inf	1	334	26	15910	52	0.602353	CD36
GOBP_MEMBRANE_LIPID_CATABOLIC_PROCESS	GO_BP	1	1	0.43002	1.83211	0.0903164	Inf	1	334	26	15910	37	0.602353	SMPD3
GOBP_DIGESTIVE_TRACT_MORPHOGENESIS	GO_BP	1	1	0.43002	1.83211	0.0903164	Inf	1	334	26	15910	49	0.602353	WNT5A
GOBP_SENSORY_PERCEPTION_OF_TASTE	GO_BP	1	1	0.43002	1.83211	0.0903164	Inf	1	334	26	15910	65	0.602353	CD36
GOBP_PIGMENT_CELL_DIFFERENTIATION	GO_BP	1	1	0.43002	1.83211	0.0903164	Inf	1	334	26	15910	36	0.602353	KIT
GOBP_REGULATION_OF_ACTIN_NUCLEATION	GO_BP	1	1	0.43002	1.83211	0.0903164	Inf	1	334	26	15910	31	0.602353	GSN
GOBP_REGULATION_OF_MEIOTIC_CELL_CYCLE	GO_BP	1	1	0.43002	1.83211	0.0903164	Inf	1	334	26	15910	51	0.602353	WNT5A
GOBP_LUNG_MORPHOGENESIS	GO_BP	1	1	0.43002	1.83211	0.0903164	Inf	1	334	26	15910	50	0.602353	SOX9
GOBP_NEGATIVE_REGULATION_OF_WOUND_HEALING	GO_BP	1	1	0.43002	1.83211	0.0903164	Inf	1	334	26	15910	76	0.602353	AJAP1
GOBP_CELLULAR_RESPONSE_TO_ESTRADIOL_STIMULUS	GO_BP	1	1	0.43002	1.83211	0.0903164	Inf	1	334	26	15910	40	0.602353	MMP2
GOBP_NEGATIVE_REGULATION_OF_PLASMA_MEMBRANE_BOUNDED_CELL_PROJECTION_ASSEMBLY	GO_BP	1	1	0.43002	1.83211	0.0903164	Inf	1	334	26	15910	36	0.602353	DNM2
GOBP_FACULTATIVE_HETEROCHROMATIN_ASSEMBLY	GO_BP	1	1	0.43002	1.83211	0.0903164	Inf	1	334	26	15910	32	0.602353	HDAC1
GOBP_NEGATIVE_REGULATION_OF_REPRODUCTIVE_PROCESS	GO_BP	1	1	0.43002	1.83211	0.0903164	Inf	1	334	26	15910	63	0.602353	WNT5A
GOBP_REGULATION_OF_CYTOPLASMIC_TRANSLATION	GO_BP	1	1	0.43002	1.83211	0.0903164	Inf	1	334	26	15910	28	0.602353	CPEB2
GOCC_SMOOTH_ENDOPLASMIC_RETICULUM	GO_CC	1	1	0.43002	1.83211	0.0903164	Inf	1	334	26	15910	30	0.602353	JPH4
GOMF_MISFOLDED_PROTEIN_BINDING	GO_MF	1	1	0.43002	1.83211	0.0903164	Inf	1	334	26	15910	29	0.602353	HSPA13
GOMF_NUCLEOCYTOPLASMIC_CARRIER_ACTIVITY	GO_MF	1	1	0.43002	1.83211	0.0903164	Inf	1	334	26	15910	30	0.602353	KPNA5
HP_SUBCAPSULAR_CATARACT	HPO	1	1	0.43002	1.83211	0.0903164	Inf	1	334	26	15910	39	0.602353	EYS
HP_HIATUS_HERNIA	HPO	1	1	0.43002	1.83211	0.0903164	Inf	1	334	26	15910	31	0.602353	TGFB3
HP_HYPOPHOSPHATEMIA	HPO	1	1	0.43002	1.83211	0.0903164	Inf	1	334	26	15910	45	0.602353	INPPL1
HP_MIDDLE_AGE_ONSET	HPO	1	1	0.43002	1.83211	0.0903164	Inf	1	334	26	15910	33	0.602353	RELN
HP_PROGRESSIVE_GAIT_ATAXIA	HPO	1	1	0.43002	1.83211	0.0903164	Inf	1	334	26	15910	31	0.602353	GABRG2
HP_ABNORMALITY_OF_THE_CALCANEUS	HPO	1	1	0.43002	1.83211	0.0903164	Inf	1	334	26	15910	30	0.602353	FLNA
HP_BLADDER_NEOPLASM	HPO	1	1	0.43002	1.83211	0.0903164	Inf	1	334	26	15910	35	0.602353	DCC
HP_APLASIA_HYPOPLASIA_OF_THE_THYMUS	HPO	1	1	0.43002	1.83211	0.0903164	Inf	1	334	26	15910	37	0.602353	SEMA3E
HP_MEDIAL_FLARING_OF_THE_EYEBROW	HPO	1	1	0.43002	1.83211	0.0903164	Inf	1	334	26	15910	29	0.602353	TRIM32
HP_GENERALIZED_CLONIC_SEIZURE	HPO	1	1	0.43002	1.83211	0.0903164	Inf	1	334	26	15910	30	0.602353	GABRG2
HP_ANTENATAL_ONSET	HPO	1	1	0.43002	1.83211	0.0903164	Inf	1	334	26	15910	34	0.602353	DCC
PID_RETINOIC_ACID_PATHWAY	PATHWAYS	1	1	0.43002	1.83211	0.0903164	Inf	1	334	26	15910	30	0.602353	HDAC1
REACTOME_GAP_JUNCTION_TRAFFICKING_AND_REGULATION	PATHWAYS	1	1	0.43002	1.83211	0.0903164	Inf	1	334	26	15910	51	0.602353	DNM2
REACTOME_DISEASES_ASSOCIATED_WITH_GLYCOSAMINOGLYCAN_METABOLISM	PATHWAYS	1	1	0.43002	1.83211	0.0903164	Inf	1	334	26	15910	41	0.602353	VCAN
REACTOME_RHO_GTPASES_ACTIVATE_PKNS	PATHWAYS	1	1	0.43002	1.83211	0.0903164	Inf	1	334	26	15910	92	0.602353	PPP1R14A
WP_TUMOR_SUPPRESSOR_ACTIVITY_OF_SMARCB1	PATHWAYS	1	1	0.43002	1.83211	0.0903164	Inf	1	334	26	15910	33	0.602353	CDK6
WP_PHOTODYNAMIC_THERAPYINDUCED_HIF1_SURVIVAL_SIGNALING	PATHWAYS	1	1	0.43002	1.83211	0.0903164	Inf	1	334	26	15910	37	0.602353	TGFB3
BIOCARTA_PYK2_PATHWAY	PATHWAYS	1	1	0.43002	1.83211	0.0903164	Inf	1	334	26	15910	27	0.602353	PRKCB
BIOCARTA_GPCR_PATHWAY	PATHWAYS	1	1	0.43002	1.83211	0.0903164	Inf	1	334	26	15910	30	0.602353	PRKCB
SIG_IL4RECEPTOR_IN_B_LYPHOCYTES	PATHWAYS	1	1	0.43002	1.83211	0.0903164	Inf	1	334	26	15910	27	0.602353	PIK3CD
GOBP_PHOSPHOLIPID_BIOSYNTHETIC_PROCESS	GO_BP	1	1	0.431113	1.16844	0.453118	Inf	5	330	204	15732	258	0.341682	EFR3B, VAC14, SLC44A5, INPPL1, PIK3CD
HP_ABNORMAL_ORAL_MUCOSA_MORPHOLOGY	HPO	1	1	0.431113	1.16844	0.453118	Inf	5	330	204	15732	315	0.341682	MMP2, ITGA6, VAC14, WNT5A, PLEC
GOBP_CELLULAR_AMINO_ACID_CATABOLIC_PROCESS	GO_BP	1	1	0.431267	1.38107	0.239829	Inf	2	333	69	15867	112	0.450765	NOS1, ENOSF1
GOBP_REGULATION_OF_T_CELL_PROLIFERATION	GO_BP	1	1	0.431267	1.38107	0.239829	Inf	2	333	69	15867	174	0.450765	LMO1, CD24
HP_GONADAL_NEOPLASM	HPO	1	1	0.431267	1.38107	0.239829	Inf	2	333	69	15867	99	0.450765	SOX9, KIT
KEGG_PROGESTERONE_MEDIATED_OOCYTE_MATURATION	PATHWAYS	1	1	0.431267	1.38107	0.239829	Inf	2	333	69	15867	85	0.450765	GNAI1, PIK3CD
GOCC_INTRINSIC_COMPONENT_OF_ORGANELLE_MEMBRANE	GO_CC	1	1	0.432575	1.1155	0.546792	Inf	8	327	342	15594	411	0.302105	OPRK1, GRAMD1A, PCSK5, CNR1, SYT4, RNF152, SLC6A17, ELOVL2
GOBP_CELLULAR_LIPID_CATABOLIC_PROCESS	GO_BP	1	1	0.433178	1.19909	0.402744	Inf	4	331	159	15777	220	0.357015	LIPG, SMPD3, CNR1, LPL
HP_CONGESTIVE_HEART_FAILURE	HPO	1	1	0.433178	1.19909	0.402744	Inf	4	331	159	15777	230	0.357015	TLL1, JUP, SCN5A, FLNA
GOBP_CELLULAR_RESPONSE_TO_OXYGEN_LEVELS	GO_BP	1	1	0.434088	1.2541	0.335502	Inf	3	332	114	15822	165	0.386219	MYC, CPEB2, PDK1
HP_HYPOGONADOTROPIC_HYPOGONADISM	HPO	1	1	0.434088	1.2541	0.335502	Inf	3	332	114	15822	169	0.386219	SOX9, SEMA3E, DCC
HP_FULL_CHEEKS	HPO	1	1	0.434088	1.2541	0.335502	Inf	3	332	114	15822	133	0.386219	PLCB4, NALCN, FLNA
HP_DIARRHEA	HPO	1	1	0.435157	1.16266	0.450898	Inf	5	330	205	15731	344	0.330808	ITGA6, KIT, PIK3CD, LIG4, PLEC
HP_ABNORMAL_FORM_OF_THE_VERTEBRAL_BODIES	HPO	1	1	0.435917	1.13963	0.488737	Inf	6	329	251	15685	327	0.313785	COL11A1, MMP2, WNT5A, INPPL1, SEMA3E, FLNA
HP_ABNORMALITY_OF_THE_URINARY_SYSTEM_PHYSIOLOGY	HPO	1	1	0.437177	1.06777	0.65927	Inf	16	319	715	15221	1017	0.253078	ISL1, ITGA6, VAC14, TRIM32, SOX9, PRPS1, GSN, INPPL1, LMO1, ALK, PIK3CD, LIG4, MAF, KIRREL1, ATAD3A, NOS1AP
GOBP_AMINE_METABOLIC_PROCESS	GO_BP	1	1	0.4383	1.36127	0.236452	Inf	2	333	70	15866	122	0.430513	SNCAIP, TRH
GOBP_POSITIVE_REGULATION_OF_PROTEIN_POLYMERIZATION	GO_BP	1	1	0.4383	1.36127	0.236452	Inf	2	333	70	15866	93	0.430513	TPPP3, KIRREL1
GOMF_CHROMATIN_DNA_BINDING	GO_MF	1	1	0.4383	1.36127	0.236452	Inf	2	333	70	15866	105	0.430513	HDAC1, TOX2
HP_PROMINENT_NOSE	HPO	1	1	0.4383	1.36127	0.236452	Inf	2	333	70	15866	78	0.430513	UNC80, LIG4
HP_BRONCHIECTASIS	HPO	1	1	0.4383	1.36127	0.236452	Inf	2	333	70	15866	128	0.430513	FAM13A, PIK3CD
HP_ERYTHEMA	HPO	1	1	0.4383	1.36127	0.236452	Inf	2	333	70	15866	122	0.430513	KIT, LIG4
WP_B_CELL_RECEPTOR_SIGNALING_PATHWAY	PATHWAYS	1	1	0.4383	1.36127	0.236452	Inf	2	333	70	15866	98	0.430513	MYC, PRKCB
GOBP_CELLULAR_MACROMOLECULE_LOCALIZATION	GO_BP	1	1	0.438597	1.04496	0.738286	Inf	30	305	1371	14565	1683	0.227326	IFFO1, EPHA3, NGFR, GRIPAP1, AP3M2, EFR3B, LIN7A, WNT5A, SOX9, GNAI1, SYNE1, CD36, MAP7, SYTL5, GSN, NLGN1, PKIA, ID4, JUP, CNTNAP2, ZDHHC14, PLEC, CNTN2, PDIA2, SHISA6, RELN, KPNA5, FLNA, TXNIP, CD24
HP_ABNORMALITY_OF_MOUTH_SHAPE	HPO	1	1	0.439195	1.15695	0.448702	Inf	5	330	206	15730	242	0.319987	NALCN, WNT5A, UNC80, KCNK9, NTNG2
HP_ABNORMAL_SYSTEMIC_BLOOD_PRESSURE	HPO	1	1	0.439362	1.11992	0.51775	Inf	7	328	298	15638	466	0.293248	MYLK, MMP2, VAC14, TRIM32, TGFB3, GSN, KIT
GOMF_METALLOPEPTIDASE_ACTIVITY	GO_MF	1	1	0.439523	1.24312	0.332602	Inf	3	332	115	15821	196	0.371195	TLL1, MMP2, TLL2
HP_ABNORMAL_MACULAR_MORPHOLOGY	HPO	1	1	0.439523	1.24312	0.332602	Inf	3	332	115	15821	187	0.371195	EFEMP1, PRPS1, MAF
GOBP_VESICLE_ORGANIZATION	GO_BP	1	1	0.439565	1.13503	0.486783	Inf	6	329	252	15684	306	0.304087	SYT4, VAV3, DYSF, TMF1, SHROOM2, ANXA2
HP_ABNORMALITY_OF_THE_HYPOTHALAMUS_PITUITARY_AXIS	HPO	1	1	0.439565	1.13503	0.486783	Inf	6	329	252	15684	362	0.304087	TG, PRLR, SOX9, SEMA3E, TRH, DCC
HP_SPASTICITY	HPO	1	1	0.440051	1.06311	0.666679	Inf	17	318	763	15173	865	0.2431	TRPM3, NALCN, GABRG2, SYNE1, PRPH, UNC80, PRPS1, CACNA1B, PRDM8, FRMPD4, CNTNAP2, MYT1L, NTNG2, FLNA, ATAD3A, FRRS1L, NEFL
GOBP_BLASTOCYST_FORMATION	GO_BP	1	1	0.441774	1.76405	0.0870824	Inf	1	334	27	15909	43	0.564094	SKIL
GOBP_RECEPTOR_RECYCLING	GO_BP	1	1	0.441774	1.76405	0.0870824	Inf	1	334	27	15909	33	0.564094	ANXA2
GOBP_NEGATIVE_REGULATION_OF_PEPTIDE_SECRETION	GO_BP	1	1	0.441774	1.76405	0.0870824	Inf	1	334	27	15909	40	0.564094	ADRA2A
GOBP_RIBONUCLEOSIDE_MONOPHOSPHATE_BIOSYNTHETIC_PROCESS	GO_BP	1	1	0.441774	1.76405	0.0870824	Inf	1	334	27	15909	34	0.564094	PRPS1
GOBP_CYCLIC_NUCLEOTIDE_METABOLIC_PROCESS	GO_BP	1	1	0.441774	1.76405	0.0870824	Inf	1	334	27	15909	39	0.564094	PTHLH
GOBP_POSITIVE_REGULATION_OF_INTERLEUKIN_8_PRODUCTION	GO_BP	1	1	0.441774	1.76405	0.0870824	Inf	1	334	27	15909	62	0.564094	WNT5A
GOBP_POSITIVE_REGULATION_OF_DNA_TEMPLATED_TRANSCRIPTION_ELONGATION	GO_BP	1	1	0.441774	1.76405	0.0870824	Inf	1	334	27	15909	30	0.564094	THOC5
GOBP_NEGATIVE_REGULATION_OF_PROTEIN_DEPHOSPHORYLATION	GO_BP	1	1	0.441774	1.76405	0.0870824	Inf	1	334	27	15909	34	0.564094	PPP1R16B
GOBP_VASCULAR_ENDOTHELIAL_GROWTH_FACTOR_SIGNALING_PATHWAY	GO_BP	1	1	0.441774	1.76405	0.0870824	Inf	1	334	27	15909	50	0.564094	PIK3CD
GOBP_REGULATION_OF_VASCULAR_PERMEABILITY	GO_BP	1	1	0.441774	1.76405	0.0870824	Inf	1	334	27	15909	48	0.564094	PLEC
GOBP_PHOSPHATIDYLINOSITOL_DEPHOSPHORYLATION	GO_BP	1	1	0.441774	1.76405	0.0870824	Inf	1	334	27	15909	32	0.564094	INPPL1
GOBP_ANTIGEN_PROCESSING_AND_PRESENTATION_OF_PEPTIDE_ANTIGEN	GO_BP	1	1	0.441774	1.76405	0.0870824	Inf	1	334	27	15909	63	0.564094	DNM2
GOBP_RESPONSE_TO_ELECTRICAL_STIMULUS	GO_BP	1	1	0.441774	1.76405	0.0870824	Inf	1	334	27	15909	42	0.564094	MMP2
GOBP_REGULATION_OF_TYPE_I_INTERFERON_MEDIATED_SIGNALING_PATHWAY	GO_BP	1	1	0.441774	1.76405	0.0870824	Inf	1	334	27	15909	42	0.564094	WNT5A
GOBP_TRABECULA_MORPHOGENESIS	GO_BP	1	1	0.441774	1.76405	0.0870824	Inf	1	334	27	15909	46	0.564094	MMP2
GOBP_MICROTUBULE_ORGANIZING_CENTER_LOCALIZATION	GO_BP	1	1	0.441774	1.76405	0.0870824	Inf	1	334	27	15909	33	0.564094	PLXNA2
GOBP_REGULATION_OF_HEMATOPOIETIC_PROGENITOR_CELL_DIFFERENTIATION	GO_BP	1	1	0.441774	1.76405	0.0870824	Inf	1	334	27	15909	34	0.564094	CDK6
GOCC_FLEMMING_BODY	GO_CC	1	1	0.441774	1.76405	0.0870824	Inf	1	334	27	15909	36	0.564094	NTNG2
GOMF_TRANSLATION_INITIATION_FACTOR_BINDING	GO_MF	1	1	0.441774	1.76405	0.0870824	Inf	1	334	27	15909	32	0.564094	TRIM32
GOMF_NF_KAPPAB_BINDING	GO_MF	1	1	0.441774	1.76405	0.0870824	Inf	1	334	27	15909	30	0.564094	HDAC1
HP_OLIGOMENORRHEA	HPO	1	1	0.441774	1.76405	0.0870824	Inf	1	334	27	15909	39	0.564094	PRLR
HP_ORTHOSTATIC_HYPOTENSION	HPO	1	1	0.441774	1.76405	0.0870824	Inf	1	334	27	15909	41	0.564094	GSN
HP_DUODENAL_ATRESIA	HPO	1	1	0.441774	1.76405	0.0870824	Inf	1	334	27	15909	41	0.564094	SEMA3E
HP_VERTEBRAL_COMPRESSION_FRACTURE	HPO	1	1	0.441774	1.76405	0.0870824	Inf	1	334	27	15909	33	0.564094	MMP2
HP_NEONATAL_DEATH	HPO	1	1	0.441774	1.76405	0.0870824	Inf	1	334	27	15909	34	0.564094	ATAD3A
HP_IMPAIRED_VISUOSPATIAL_CONSTRUCTIVE_COGNITION	HPO	1	1	0.441774	1.76405	0.0870824	Inf	1	334	27	15909	36	0.564094	GABRG2
HP_ADENOCARCINOMA_OF_THE_COLON	HPO	1	1	0.441774	1.76405	0.0870824	Inf	1	334	27	15909	31	0.564094	RPS28
HP_LIMB_MYOCLONUS	HPO	1	1	0.441774	1.76405	0.0870824	Inf	1	334	27	15909	29	0.564094	GABRG2
HP_JUVENILE_ASEPTIC_NECROSIS	HPO	1	1	0.441774	1.76405	0.0870824	Inf	1	334	27	15909	36	0.564094	WNT5A
REACTOME_IMMUNOREGULATORY_INTERACTIONS_BETWEEN_A_LYMPHOID_AND_A_NON_LYMPHOID_CELL	PATHWAYS	1	1	0.441774	1.76405	0.0870824	Inf	1	334	27	15909	191	0.564094	NCR3LG1
REACTOME_ONCOGENE_INDUCED_SENESCENCE	PATHWAYS	1	1	0.441774	1.76405	0.0870824	Inf	1	334	27	15909	35	0.564094	CDK6
REACTOME_NOTCH_HLH_TRANSCRIPTION_PATHWAY	PATHWAYS	1	1	0.441774	1.76405	0.0870824	Inf	1	334	27	15909	28	0.564094	HDAC1
REACTOME_ENERGY_DEPENDENT_REGULATION_OF_MTOR_BY_LKB1_AMPK	PATHWAYS	1	1	0.441774	1.76405	0.0870824	Inf	1	334	27	15909	29	0.564094	CAB39L
REACTOME_CREB1_PHOSPHORYLATION_THROUGH_NMDA_RECEPTOR_MEDIATED_ACTIVATION_OF_RAS_SIGNALING	PATHWAYS	1	1	0.441774	1.76405	0.0870824	Inf	1	334	27	15909	28	0.564094	NEFL
REACTOME_INTERACTION_BETWEEN_L1_AND_ANKYRINS	PATHWAYS	1	1	0.441774	1.76405	0.0870824	Inf	1	334	27	15909	31	0.564094	SCN5A
REACTOME_O_GLYCOSYLATION_OF_TSR_DOMAIN_CONTAINING_PROTEINS	PATHWAYS	1	1	0.441774	1.76405	0.0870824	Inf	1	334	27	15909	39	0.564094	THSD7B
WP_ALPHA_6_BETA_4_SIGNALING_PATHWAY	PATHWAYS	1	1	0.441774	1.76405	0.0870824	Inf	1	334	27	15909	35	0.564094	ITGA6
WP_PRION_DISEASE_PATHWAY	PATHWAYS	1	1	0.441774	1.76405	0.0870824	Inf	1	334	27	15909	37	0.564094	POU2F2
BIOCARTA_FCER1_PATHWAY	PATHWAYS	1	1	0.441774	1.76405	0.0870824	Inf	1	334	27	15909	39	0.564094	PRKCB
PID_REELIN_PATHWAY	PATHWAYS	1	1	0.441774	1.76405	0.0870824	Inf	1	334	27	15909	28	0.564094	RELN
PID_IL2_PI3K_PATHWAY	PATHWAYS	1	1	0.441774	1.76405	0.0870824	Inf	1	334	27	15909	34	0.564094	MYC
PID_LIS1_PATHWAY	PATHWAYS	1	1	0.441774	1.76405	0.0870824	Inf	1	334	27	15909	28	0.564094	RELN
HP_ASTIGMATISM	HPO	1	1	0.442344	1.18405	0.397747	Inf	4	331	161	15775	197	0.332178	COL11A1, MYT1L, NTNG2, FLNA
HP_RIGIDITY	HPO	1	1	0.442344	1.18405	0.397747	Inf	4	331	161	15775	189	0.332178	SNCAIP, GABRG2, CACNA1B, FRRS1L
GOCC_EARLY_ENDOSOME	GO_CC	1	1	0.442714	1.1161	0.516	Inf	7	328	299	15637	395	0.284411	EPHA3, GRIPAP1, LIPG, VAC14, DYSF, RASGEF1B, CNTNAP2
HP_THIN_UPPER_LIP_VERMILION	HPO	1	1	0.443209	1.13047	0.484845	Inf	6	329	253	15683	275	0.294428	NALCN, CDK6, WNT5A, UNC80, FRMPD4, MAF
HP_ABNORMALITY_OF_THE_PITUITARY_GLAND	HPO	1	1	0.443225	1.15128	0.446527	Inf	5	330	207	15729	308	0.309218	TG, PRLR, SOX9, SEMA3E, DCC
GOMF_KINASE_ACTIVITY	GO_MF	1	1	0.443739	1.0727	0.624933	Inf	13	322	578	15358	745	0.24551	EPHA3, MYLK, PFKP, STK10, ALPK1, CDK6, EFEMP1, PRPS1, PDK1, KIT, PRKCB, ALK, PIK3CD
GOBP_ESTABLISHMENT_OF_CELL_POLARITY	GO_BP	1	1	0.444938	1.23232	0.329752	Inf	3	332	116	15820	145	0.356304	UST, WNT5A, GSN
GOBP_TRANSITION_METAL_ION_TRANSPORT	GO_BP	1	1	0.445287	1.34202	0.233169	Inf	2	333	71	15865	105	0.41056	DNM2, TRPC4
HP_ABNORMAL_SACCADIC_EYE_MOVEMENTS	HPO	1	1	0.445287	1.34202	0.233169	Inf	2	333	71	15865	83	0.41056	FGF14, SYNE1
HP_LEFT_VENTRICULAR_HYPERTROPHY	HPO	1	1	0.445287	1.34202	0.233169	Inf	2	333	71	15865	95	0.41056	TLL1, SCN5A
HP_APLASIA_HYPOPLASIA_INVOLVING_FOREARM_BONES	HPO	1	1	0.445287	1.34202	0.233169	Inf	2	333	71	15865	98	0.41056	NALCN, SEMA3E
HP_ABNORMAL_BLOOD_MONOVALENT_INORGANIC_CATION_CONCENTRATION	HPO	1	1	0.445287	1.34202	0.233169	Inf	2	333	71	15865	127	0.41056	SCN5A, NOS1AP
GOBP_PURINE_CONTAINING_COMPOUND_METABOLIC_PROCESS	GO_BP	1	1	0.446062	1.11231	0.514261	Inf	7	328	300	15636	414	0.275602	PFKP, PTHLH, NOS1, MYC, PRPS1, PDK1, ELOVL2
GOCC_GOLGI_APPARATUS_SUBCOMPARTMENT	GO_CC	1	1	0.446062	1.11231	0.514261	Inf	7	328	300	15636	387	0.275602	DNM2, PCSK5, SMPD3, TEPSIN, ZDHHC14, SULF2, FLNA
HP_IMPAIRMENT_IN_PERSONALITY_FUNCTIONING	HPO	1	1	0.44616	1.07078	0.623819	Inf	13	322	579	15357	698	0.23924	XK, SNCAIP, FGF14, GABRG2, PRPH, PHIP, GSN, CACNA1B, MYT1L, RELN, NTNG2, SLC6A17, FRRS1L
GOMF_PROTEIN_MACROMOLECULE_ADAPTOR_ACTIVITY	GO_MF	1	1	0.446848	1.12595	0.482921	Inf	6	329	254	15682	306	0.284806	COL11A1, SYNE1, HOMER1, JUP, LPL, NEFL
REACTOME_NEUTROPHIL_DEGRANULATION	PATHWAYS	1	1	0.449406	1.10854	0.512534	Inf	7	328	301	15635	479	0.266822	STK10, CHRNB4, RAB9B, CD36, GSN, JUP, ANXA2
HP_THICK_EYEBROW	HPO	1	1	0.450333	1.22171	0.326949	Inf	3	332	117	15819	134	0.341543	PHIP, MN1, SLC6A17
HP_ABNORMALITY_OF_THE_PLANTAR_SKIN_OF_FOOT	HPO	1	1	0.450333	1.22171	0.326949	Inf	3	332	117	15819	193	0.341543	JUP, PLEC, SCN5A
HP_RESPIRATORY_TRACT_INFECTION	HPO	1	1	0.451033	1.08108	0.577877	Inf	10	325	441	15495	668	0.240261	TLL1, NOS1, PRPS1, GSN, CACNA1B, INPPL1, PIK3CD, LIG4, PLEC, FLNA
GOBP_POSITIVE_REGULATION_OF_CELL_CYCLE_PROCESS	GO_BP	1	1	0.451466	1.16937	0.39287	Inf	4	331	163	15773	247	0.307649	THOC5, SMPD3, WNT5A, PHIP
GOBP_MICROTUBULE_BUNDLE_FORMATION	GO_BP	1	1	0.452224	1.3233	0.229974	Inf	2	333	72	15864	119	0.390897	TPPP3, NCKAP5
GOBP_RESPONSE_TO_HEAT	GO_BP	1	1	0.452224	1.3233	0.229974	Inf	2	333	72	15864	108	0.390897	NOS1, TRPV1
HP_HYPOPLASIA_OF_TEETH	HPO	1	1	0.452224	1.3233	0.229974	Inf	2	333	72	15864	105	0.390897	ITGA6, PLEC
HP_GENERALIZED_HIRSUTISM	HPO	1	1	0.452224	1.3233	0.229974	Inf	2	333	72	15864	91	0.390897	TRIM32, CASZ1
HP_ARNOLD_CHIARI_MALFORMATION	HPO	1	1	0.452224	1.3233	0.229974	Inf	2	333	72	15864	89	0.390897	MAF, FLNA
REACTOME_O_LINKED_GLYCOSYLATION	PATHWAYS	1	1	0.452224	1.3233	0.229974	Inf	2	333	72	15864	111	0.390897	THSD7B, B3GNTL1
GOBP_REGULATION_OF_TRANSCRIPTION_BY_RNA_POLYMERASE_I	GO_BP	1	1	0.453287	1.70095	0.0840716	Inf	1	334	28	15908	33	0.527354	FLNA
GOBP_SUPEROXIDE_METABOLIC_PROCESS	GO_BP	1	1	0.453287	1.70095	0.0840716	Inf	1	334	28	15908	72	0.527354	CD36
GOBP_ANTERIOR_POSTERIOR_AXIS_SPECIFICATION	GO_BP	1	1	0.453287	1.70095	0.0840716	Inf	1	334	28	15908	57	0.527354	WNT5A
GOBP_NEGATIVE_REGULATION_OF_ACTIN_FILAMENT_BUNDLE_ASSEMBLY	GO_BP	1	1	0.453287	1.70095	0.0840716	Inf	1	334	28	15908	36	0.527354	TMEFF2
GOBP_DOPAMINE_METABOLIC_PROCESS	GO_BP	1	1	0.453287	1.70095	0.0840716	Inf	1	334	28	15908	42	0.527354	SNCAIP
GOBP_MONOSACCHARIDE_CATABOLIC_PROCESS	GO_BP	1	1	0.453287	1.70095	0.0840716	Inf	1	334	28	15908	41	0.527354	PFKP
GOBP_NEUTRAL_LIPID_BIOSYNTHETIC_PROCESS	GO_BP	1	1	0.453287	1.70095	0.0840716	Inf	1	334	28	15908	48	0.527354	LPL
GOBP_NEGATIVE_REGULATION_OF_SMOOTH_MUSCLE_CELL_PROLIFERATION	GO_BP	1	1	0.453287	1.70095	0.0840716	Inf	1	334	28	15908	73	0.527354	TGFB3
GOBP_REGULATION_OF_COAGULATION	GO_BP	1	1	0.453287	1.70095	0.0840716	Inf	1	334	28	15908	71	0.527354	CD36
GOBP_CHAPERONE_COFACTOR_DEPENDENT_PROTEIN_REFOLDING	GO_BP	1	1	0.453287	1.70095	0.0840716	Inf	1	334	28	15908	34	0.527354	HSPA13
GOBP_POSITIVE_REGULATION_OF_TELOMERASE_ACTIVITY	GO_BP	1	1	0.453287	1.70095	0.0840716	Inf	1	334	28	15908	34	0.527354	MYC
GOBP_POSITIVE_REGULATION_OF_LIPASE_ACTIVITY	GO_BP	1	1	0.453287	1.70095	0.0840716	Inf	1	334	28	15908	69	0.527354	KIT
GOBP_POSITIVE_REGULATION_OF_MONONUCLEAR_CELL_MIGRATION	GO_BP	1	1	0.453287	1.70095	0.0840716	Inf	1	334	28	15908	66	0.527354	WNT5A
GOBP_REGULATION_OF_REACTIVE_OXYGEN_SPECIES_BIOSYNTHETIC_PROCESS	GO_BP	1	1	0.453287	1.70095	0.0840716	Inf	1	334	28	15908	48	0.527354	CD36
GOMF_MONOCARBOXYLIC_ACID_TRANSMEMBRANE_TRANSPORTER_ACTIVITY	GO_MF	1	1	0.453287	1.70095	0.0840716	Inf	1	334	28	15908	59	0.527354	CD36
GOMF_S_ACYLTRANSFERASE_ACTIVITY	GO_MF	1	1	0.453287	1.70095	0.0840716	Inf	1	334	28	15908	30	0.527354	ZDHHC14
GOMF_EXTRACELLULAR_MATRIX_BINDING	GO_MF	1	1	0.453287	1.70095	0.0840716	Inf	1	334	28	15908	55	0.527354	COL11A1
HP_MALE_HYPOGONADISM	HPO	1	1	0.453287	1.70095	0.0840716	Inf	1	334	28	15908	42	0.527354	SOX9
HP_MALE_PSEUDOHERMAPHRODITISM	HPO	1	1	0.453287	1.70095	0.0840716	Inf	1	334	28	15908	43	0.527354	SOX9
HP_TURRICEPHALY	HPO	1	1	0.453287	1.70095	0.0840716	Inf	1	334	28	15908	39	0.527354	MN1
HP_HYPOMIMIC_FACE	HPO	1	1	0.453287	1.70095	0.0840716	Inf	1	334	28	15908	32	0.527354	KCNK9
HP_LARGE_HANDS	HPO	1	1	0.453287	1.70095	0.0840716	Inf	1	334	28	15908	36	0.527354	KIT
HP_ABNORMAL_HEAD_MOVEMENTS	HPO	1	1	0.453287	1.70095	0.0840716	Inf	1	334	28	15908	33	0.527354	GABRG2
HP_SPINAL_CANAL_STENOSIS	HPO	1	1	0.453287	1.70095	0.0840716	Inf	1	334	28	15908	37	0.527354	CASZ1
HP_ABNORMAL_PUPILLARY_FUNCTION	HPO	1	1	0.453287	1.70095	0.0840716	Inf	1	334	28	15908	47	0.527354	PRPS1
HP_BONE_SPICULE_PIGMENTATION_OF_THE_RETINA	HPO	1	1	0.453287	1.70095	0.0840716	Inf	1	334	28	15908	43	0.527354	EYS
HP_ABNORMAL_LABIA_MINORA_MORPHOLOGY	HPO	1	1	0.453287	1.70095	0.0840716	Inf	1	334	28	15908	36	0.527354	WNT5A
KEGG_SPHINGOLIPID_METABOLISM	PATHWAYS	1	1	0.453287	1.70095	0.0840716	Inf	1	334	28	15908	39	0.527354	SMPD3
REACTOME_FATTY_ACYL_COA_BIOSYNTHESIS	PATHWAYS	1	1	0.453287	1.70095	0.0840716	Inf	1	334	28	15908	37	0.527354	ELOVL2
REACTOME_REGULATION_OF_MECP2_EXPRESSION_AND_ACTIVITY	PATHWAYS	1	1	0.453287	1.70095	0.0840716	Inf	1	334	28	15908	32	0.527354	HDAC1
REACTOME_LATE_ENDOSOMAL_MICROAUTOPHAGY	PATHWAYS	1	1	0.453287	1.70095	0.0840716	Inf	1	334	28	15908	34	0.527354	VIM
WP_PDGFRBETA_PATHWAY	PATHWAYS	1	1	0.453287	1.70095	0.0840716	Inf	1	334	28	15908	29	0.527354	PRKCB
WP_FATTY_ACID_BETAOXIDATION	PATHWAYS	1	1	0.453287	1.70095	0.0840716	Inf	1	334	28	15908	34	0.527354	LPL
WP_SEROTONIN_HTR1_GROUP_AND_FOS_PATHWAY	PATHWAYS	1	1	0.453287	1.70095	0.0840716	Inf	1	334	28	15908	34	0.527354	GNAI1
WP_INITIATION_OF_TRANSCRIPTION_AND_TRANSLATION_ELONGATION_AT_THE_HIV1_LTR	PATHWAYS	1	1	0.453287	1.70095	0.0840716	Inf	1	334	28	15908	37	0.527354	HDAC1
BIOCARTA_IL2RB_PATHWAY	PATHWAYS	1	1	0.453287	1.70095	0.0840716	Inf	1	334	28	15908	37	0.527354	MYC
PID_IGF1_PATHWAY	PATHWAYS	1	1	0.453287	1.70095	0.0840716	Inf	1	334	28	15908	29	0.527354	PXN
PID_CD8_TCR_DOWNSTREAM_PATHWAY	PATHWAYS	1	1	0.453287	1.70095	0.0840716	Inf	1	334	28	15908	65	0.527354	PRKCB
GOMF_PROTEIN_KINASE_ACTIVITY	GO_MF	1	1	0.4538	1.07857	0.576541	Inf	10	325	442	15494	577	0.233086	EPHA3, MYLK, STK10, ALPK1, CDK6, EFEMP1, PDK1, KIT, PRKCB, ALK
HP_OPTIC_ATROPHY	HPO	1	1	0.454651	1.07243	0.592504	Inf	11	324	489	15447	590	0.225708	VCAN, NALCN, GABRG2, CASZ1, PRPS1, CACNA1B, FRMPD4, SEMA3E, PIK3CD, EYS, ATAD3A
HP_PUBERTY_AND_GONADAL_DISORDERS	HPO	1	1	0.454651	1.07243	0.592504	Inf	11	324	489	15447	653	0.225708	MMP2, PRLR, TRIM32, SOX9, CASZ1, SEMA3E, MYT1L, DCC, EYS, NTNG2, ATAD3A
GOCC_LATE_ENDOSOME_MEMBRANE	GO_CC	1	1	0.455706	1.21129	0.324194	Inf	3	332	118	15818	152	0.32691	VAC14, SLC9A9, ANXA2
HP_HALLUCINATIONS	HPO	1	1	0.455706	1.21129	0.324194	Inf	3	332	118	15818	144	0.32691	SNCAIP, PRDM8, RELN
HP_PALLOR	HPO	1	1	0.455706	1.21129	0.324194	Inf	3	332	118	15818	150	0.32691	GABRG2, KIT, RPS28
HP_LEUKEMIA	HPO	1	1	0.455706	1.21129	0.324194	Inf	3	332	118	15818	150	0.32691	KIT, LIG4, RPS28
HP_SPINA_BIFIDA	HPO	1	1	0.455706	1.21129	0.324194	Inf	3	332	118	15818	158	0.32691	BMPER, LIG4, FLNA
HP_ABNORMAL_ATRIOVENTRICULAR_VALVE_MORPHOLOGY	HPO	1	1	0.455706	1.21129	0.324194	Inf	3	332	118	15818	160	0.32691	TLL1, MMP2, FLNA
HP_ABNORMAL_GRANULOCYTE_COUNT	HPO	1	1	0.456009	1.16217	0.390476	Inf	4	331	164	15772	228	0.295497	KIT, PIK3CD, LIG4, RPS28
GOBP_CELLULAR_RESPONSE_TO_UV	GO_BP	1	1	0.459112	1.30509	0.226866	Inf	2	333	73	15863	89	0.371514	MMP2, MYC
GOMF_PROTEIN_PHOSPHATASE_REGULATOR_ACTIVITY	GO_MF	1	1	0.459112	1.30509	0.226866	Inf	2	333	73	15863	93	0.371514	PPP1R16B, PPP1R14A
HP_ABNORMALITY_OF_PERIAURICULAR_REGION	HPO	1	1	0.459112	1.30509	0.226866	Inf	2	333	73	15863	95	0.371514	PLCB4, SEMA3E
HP_HOARSE_VOICE	HPO	1	1	0.459112	1.30509	0.226866	Inf	2	333	73	15863	105	0.371514	TRH, FLNA
HP_SANDAL_GAP	HPO	1	1	0.459112	1.30509	0.226866	Inf	2	333	73	15863	80	0.371514	LIG4, FLNA
HP_ABNORMAL_THROMBOSIS	HPO	1	1	0.459112	1.30509	0.226866	Inf	2	333	73	15863	134	0.371514	TLL1, SCN5A
HP_ABNORMAL_PULMONARY_THORACIC_IMAGING_FINDING	HPO	1	1	0.459112	1.30509	0.226866	Inf	2	333	73	15863	134	0.371514	FAM13A, PLEC
GOBP_STRESS_ACTIVATED_PROTEIN_KINASE_SIGNALING_CASCADE	GO_BP	1	1	0.46054	1.15505	0.388111	Inf	4	331	165	15771	253	0.28342	OPRK1, WNT5A, MYC, SH3RF3
HP_ABNORMAL_CEREBRAL_CORTEX_MORPHOLOGY	HPO	1	1	0.460898	1.05614	0.628775	Inf	14	321	632	15304	721	0.197811	TRPM3, VAC14, CDK6, GABRG2, CASZ1, BMPER, MN1, FRMPD4, CNTNAP2, MAF, MYT1L, RELN, NTNG2, FRRS1L
GOBP_ACTIN_FILAMENT_POLYMERIZATION	GO_BP	1	1	0.461057	1.20103	0.321484	Inf	3	332	119	15817	166	0.312402	GAS7, GSN, KIRREL1
HP_ABNORMALITY_OF_THE_TESTIS_SIZE	HPO	1	1	0.461057	1.20103	0.321484	Inf	3	332	119	15817	179	0.312402	SOX9, SEMA3E, DCC
HP_ABNORMAL_TRACHEOBRONCHIAL_MORPHOLOGY	HPO	1	1	0.46327	1.12378	0.435957	Inf	5	330	212	15724	316	0.25614	SOX9, FAM13A, BMPER, SEMA3E, PIK3CD
HP_ABNORMAL_FEMALE_REPRODUCTIVE_SYSTEM_PHYSIOLOGY	HPO	1	1	0.46327	1.12378	0.435957	Inf	5	330	212	15724	316	0.25614	PRLR, SOX9, SEMA3E, LIG4, DCC
HP_ABNORMAL_CORTICAL_GYRATION	HPO	1	1	0.463708	1.0831	0.531051	Inf	8	327	352	15584	401	0.2207	TRPM3, VAC14, CDK6, BMPER, MN1, MYT1L, RELN, FRRS1L
GOBP_NUCLEOBASE_METABOLIC_PROCESS	GO_BP	1	1	0.464564	1.64219	0.0812617	Inf	1	334	29	15907	39	0.492011	PRPS1
GOBP_POSITIVE_REGULATION_OF_GLUCOSE_TRANSMEMBRANE_TRANSPORT	GO_BP	1	1	0.464564	1.64219	0.0812617	Inf	1	334	29	15907	44	0.492011	NR4A3
GOBP_ORGANIC_CATION_TRANSPORT	GO_BP	1	1	0.464564	1.64219	0.0812617	Inf	1	334	29	15907	37	0.492011	SLC44A5
GOBP_CORTICAL_ACTIN_CYTOSKELETON_ORGANIZATION	GO_BP	1	1	0.464564	1.64219	0.0812617	Inf	1	334	29	15907	40	0.492011	PLEC
GOBP_FEAR_RESPONSE	GO_BP	1	1	0.464564	1.64219	0.0812617	Inf	1	334	29	15907	38	0.492011	ADRA2A
GOBP_POSITIVE_REGULATION_OF_JUN_KINASE_ACTIVITY	GO_BP	1	1	0.464564	1.64219	0.0812617	Inf	1	334	29	15907	43	0.492011	WNT5A
GOBP_CELLULAR_CARBOHYDRATE_CATABOLIC_PROCESS	GO_BP	1	1	0.464564	1.64219	0.0812617	Inf	1	334	29	15907	40	0.492011	ENOSF1
GOBP_CELL_REDOX_HOMEOSTASIS	GO_BP	1	1	0.464564	1.64219	0.0812617	Inf	1	334	29	15907	37	0.492011	NOS1
GOBP_PHENOL_CONTAINING_COMPOUND_BIOSYNTHETIC_PROCESS	GO_BP	1	1	0.464564	1.64219	0.0812617	Inf	1	334	29	15907	47	0.492011	WNT5A
GOBP_REGULATION_OF_LYMPHOCYTE_APOPTOTIC_PROCESS	GO_BP	1	1	0.464564	1.64219	0.0812617	Inf	1	334	29	15907	57	0.492011	WNT5A
GOBP_T_CELL_APOPTOTIC_PROCESS	GO_BP	1	1	0.464564	1.64219	0.0812617	Inf	1	334	29	15907	50	0.492011	WNT5A
GOBP_REGULATION_OF_P38MAPK_CASCADE	GO_BP	1	1	0.464564	1.64219	0.0812617	Inf	1	334	29	15907	48	0.492011	OPRK1
GOBP_REGULATION_OF_EXTRINSIC_APOPTOTIC_SIGNALING_PATHWAY_VIA_DEATH_DOMAIN_RECEPTORS	GO_BP	1	1	0.464564	1.64219	0.0812617	Inf	1	334	29	15907	50	0.492011	SKIL
GOBP_POSITIVE_REGULATION_OF_LAMELLIPODIUM_ORGANIZATION	GO_BP	1	1	0.464564	1.64219	0.0812617	Inf	1	334	29	15907	36	0.492011	DNM2
GOBP_POSITIVE_REGULATION_OF_EXTRINSIC_APOPTOTIC_SIGNALING_PATHWAY	GO_BP	1	1	0.464564	1.64219	0.0812617	Inf	1	334	29	15907	50	0.492011	SKIL
GOCC_AP_TYPE_MEMBRANE_COAT_ADAPTOR_COMPLEX	GO_CC	1	1	0.464564	1.64219	0.0812617	Inf	1	334	29	15907	30	0.492011	AP3M2
GOCC_SPECIFIC_GRANULE_LUMEN	GO_CC	1	1	0.464564	1.64219	0.0812617	Inf	1	334	29	15907	62	0.492011	JUP
GOCC_POLYSOMAL_RIBOSOME	GO_CC	1	1	0.464564	1.64219	0.0812617	Inf	1	334	29	15907	31	0.492011	RPS28
GOMF_SERINE_TYPE_ENDOPEPTIDASE_INHIBITOR_ACTIVITY	GO_MF	1	1	0.464564	1.64219	0.0812617	Inf	1	334	29	15907	96	0.492011	ANXA2
HP_KERATOCONJUNCTIVITIS	HPO	1	1	0.464564	1.64219	0.0812617	Inf	1	334	29	15907	47	0.492011	GSN
HP_VENTRICULAR_FIBRILLATION	HPO	1	1	0.464564	1.64219	0.0812617	Inf	1	334	29	15907	47	0.492011	SCN5A
HP_ABNORMAL_TRICUSPID_VALVE_MORPHOLOGY	HPO	1	1	0.464564	1.64219	0.0812617	Inf	1	334	29	15907	41	0.492011	FLNA
HP_RETICULOCYTOPENIA	HPO	1	1	0.464564	1.64219	0.0812617	Inf	1	334	29	15907	35	0.492011	RPS28
HP_HYPOTHERMIA	HPO	1	1	0.464564	1.64219	0.0812617	Inf	1	334	29	15907	49	0.492011	TG
HP_BRITTLE_HAIR	HPO	1	1	0.464564	1.64219	0.0812617	Inf	1	334	29	15907	46	0.492011	ATAD3A
HP_ABNORMAL_CARTILAGE_MORPHOLOGY	HPO	1	1	0.464564	1.64219	0.0812617	Inf	1	334	29	15907	42	0.492011	PLCB4
HP_RIMMED_VACUOLES	HPO	1	1	0.464564	1.64219	0.0812617	Inf	1	334	29	15907	37	0.492011	SYNE1
HP_CAPILLARY_HEMANGIOMA	HPO	1	1	0.464564	1.64219	0.0812617	Inf	1	334	29	15907	36	0.492011	WNT5A
HP_ABNORMALITY_OF_THE_ALVEOLAR_RIDGES	HPO	1	1	0.464564	1.64219	0.0812617	Inf	1	334	29	15907	40	0.492011	VAC14
HP_PREMATURE_LOSS_OF_TEETH	HPO	1	1	0.464564	1.64219	0.0812617	Inf	1	334	29	15907	50	0.492011	VAC14
HP_MODERATE_SENSORINEURAL_HEARING_IMPAIRMENT	HPO	1	1	0.464564	1.64219	0.0812617	Inf	1	334	29	15907	33	0.492011	FRMPD4
HP_CONGENITAL_SENSORINEURAL_HEARING_IMPAIRMENT	HPO	1	1	0.464564	1.64219	0.0812617	Inf	1	334	29	15907	50	0.492011	PRPS1
HP_DEVIATION_OF_THE_THUMB	HPO	1	1	0.464564	1.64219	0.0812617	Inf	1	334	29	15907	38	0.492011	FLNA
HP_APLASIA_HYPOPLASIA_OF_THE_TONGUE	HPO	1	1	0.464564	1.64219	0.0812617	Inf	1	334	29	15907	37	0.492011	PLCB4
HP_WHEEZING	HPO	1	1	0.464564	1.64219	0.0812617	Inf	1	334	29	15907	59	0.492011	NOS1
HP_ABNORMAL_EYELID_PHYSIOLOGY	HPO	1	1	0.464564	1.64219	0.0812617	Inf	1	334	29	15907	37	0.492011	ANO3
HP_EPISODIC_PAIN	HPO	1	1	0.464564	1.64219	0.0812617	Inf	1	334	29	15907	37	0.492011	LPL
HP_NEOPLASM_OF_THE_TONGUE	HPO	1	1	0.464564	1.64219	0.0812617	Inf	1	334	29	15907	36	0.492011	PLCB4
KEGG_TASTE_TRANSDUCTION	PATHWAYS	1	1	0.464564	1.64219	0.0812617	Inf	1	334	29	15907	52	0.492011	CACNA1B
REACTOME_VASOPRESSIN_REGULATES_RENAL_WATER_HOMEOSTASIS_VIA_AQUAPORINS	PATHWAYS	1	1	0.464564	1.64219	0.0812617	Inf	1	334	29	15907	43	0.492011	GNG4
REACTOME_REGULATION_OF_TP53_ACTIVITY_THROUGH_ACETYLATION	PATHWAYS	1	1	0.464564	1.64219	0.0812617	Inf	1	334	29	15907	30	0.492011	HDAC1
REACTOME_METABOLISM_OF_FAT_SOLUBLE_VITAMINS	PATHWAYS	1	1	0.464564	1.64219	0.0812617	Inf	1	334	29	15907	48	0.492011	LPL
REACTOME_MET_PROMOTES_CELL_MOTILITY	PATHWAYS	1	1	0.464564	1.64219	0.0812617	Inf	1	334	29	15907	41	0.492011	COL11A1
REACTOME_GENE_AND_PROTEIN_EXPRESSION_BY_JAK_STAT_SIGNALING_AFTER_INTERLEUKIN_12_STIMULATION	PATHWAYS	1	1	0.464564	1.64219	0.0812617	Inf	1	334	29	15907	38	0.492011	ANXA2
WP_TYPE_2_PAPILLARY_RENAL_CELL_CARCINOMA	PATHWAYS	1	1	0.464564	1.64219	0.0812617	Inf	1	334	29	15907	36	0.492011	TGFB3
WP_GLYCOLYSIS_AND_GLUCONEOGENESIS	PATHWAYS	1	1	0.464564	1.64219	0.0812617	Inf	1	334	29	15907	45	0.492011	PFKP
WP_TGFBETA_RECEPTOR_SIGNALING	PATHWAYS	1	1	0.464564	1.64219	0.0812617	Inf	1	334	29	15907	58	0.492011	SKIL
BIOCARTA_INTEGRIN_PATHWAY	PATHWAYS	1	1	0.464564	1.64219	0.0812617	Inf	1	334	29	15907	34	0.492011	TNS1
PID_AR_NONGENOMIC_PATHWAY	PATHWAYS	1	1	0.464564	1.64219	0.0812617	Inf	1	334	29	15907	31	0.492011	GNAI1
GOBP_REGULATION_OF_OSTEOBLAST_DIFFERENTIATION	GO_BP	1	1	0.46595	1.28737	0.223839	Inf	2	333	74	15862	135	0.352404	CDK6, SOX9
GOBP_NUCLEOTIDE_PHOSPHORYLATION	GO_BP	1	1	0.46595	1.28737	0.223839	Inf	2	333	74	15862	100	0.352404	PFKP, MYC
GOBP_REGULATION_OF_PROTEIN_LOCALIZATION_TO_PLASMA_MEMBRANE	GO_BP	1	1	0.46595	1.28737	0.223839	Inf	2	333	74	15862	103	0.352404	EPHA3, GRIPAP1
HP_PRENATAL_MATERNAL_ABNORMALITY	HPO	1	1	0.46595	1.28737	0.223839	Inf	2	333	74	15862	148	0.352404	MYLK, TGFB3
PID_MET_PATHWAY	PATHWAYS	1	1	0.46595	1.28737	0.223839	Inf	2	333	74	15862	79	0.352404	PXN, INPPL1
GOBP_RESPONSE_TO_UV	GO_BP	1	1	0.466386	1.19095	0.318818	Inf	3	332	120	15816	147	0.298016	MMP2, TRIM32, MYC
GOCC_GOLGI_STACK	GO_CC	1	1	0.466386	1.19095	0.318818	Inf	3	332	120	15816	153	0.298016	SMPD3, ZDHHC14, SULF2
HP_TELANGIECTASIA	HPO	1	1	0.466386	1.19095	0.318818	Inf	3	332	120	15816	152	0.298016	CASZ1, KIT, LIG4
GOCC_TRANSFERASE_COMPLEX_TRANSFERRING_PHOSPHORUS_CONTAINING_GROUPS	GO_CC	1	1	0.467254	1.11843	0.433902	Inf	5	330	213	15723	259	0.245674	PFKP, VAC14, CDK6, PRPS1, PIK3CD
HP_ABNORMAL_DERMATOGLYPHICS	HPO	1	1	0.467254	1.11843	0.433902	Inf	5	330	213	15723	261	0.245674	NALCN, VAC14, KCNK9, SEMA3E, FLNA
GOMF_ENZYME_ACTIVATOR_ACTIVITY	GO_MF	1	1	0.467293	1.07224	0.551213	Inf	9	326	400	15536	548	0.204257	PREX2, ARHGAP5, CAB39L, VAV3, ADGRB3, FAM13A, ARHGAP36, DOCK5, CD24
HP_HYPOGONADISM	HPO	1	1	0.469389	1.08645	0.50241	Inf	7	328	307	15629	419	0.214738	PRLR, TRIM32, SOX9, CASZ1, SEMA3E, DCC, EYS
GOBP_NEGATIVE_REGULATION_OF_APOPTOTIC_SIGNALING_PATHWAY	GO_BP	1	1	0.469562	1.14108	0.383464	Inf	4	331	167	15769	227	0.259483	ITGA6, HDAC1, TRIM32, PHIP
HP_ABNORMAL_DIAPHYSIS_MORPHOLOGY	HPO	1	1	0.471229	1.11313	0.431866	Inf	5	330	214	15722	298	0.235257	COL11A1, VAC14, SOX9, INPPL1, FLNA
HP_ABNORMAL_TRACHEAL_MORPHOLOGY	HPO	1	1	0.471691	1.18103	0.316196	Inf	3	332	121	15815	159	0.283752	SOX9, BMPER, SEMA3E
GOBP_CILIUM_OR_FLAGELLUM_DEPENDENT_CELL_MOTILITY	GO_BP	1	1	0.472736	1.27013	0.220892	Inf	2	333	75	15861	149	0.333557	CACNA1I, TMF1
GOBP_REGULATION_OF_MITOTIC_NUCLEAR_DIVISION	GO_BP	1	1	0.472736	1.27013	0.220892	Inf	2	333	75	15861	111	0.333557	SMPD3, PHIP
HP_DISPROPORTIONATE_TALL_STATURE	HPO	1	1	0.472736	1.27013	0.220892	Inf	2	333	75	15861	84	0.333557	MYT1L, NTNG2
HP_MIGRAINE	HPO	1	1	0.472736	1.27013	0.220892	Inf	2	333	75	15861	125	0.333557	GABRG2, RELN
HP_NEOPLASM_OF_THE_SKELETAL_SYSTEM	HPO	1	1	0.472736	1.27013	0.220892	Inf	2	333	75	15861	93	0.333557	NR4A3, RPS28
GOBP_REGULATION_OF_MEMBRANE_DEPOLARIZATION	GO_BP	1	1	0.475608	1.58735	0.0786332	Inf	1	334	30	15906	47	0.457961	SCN5A
GOBP_UNSATURATED_FATTY_ACID_BIOSYNTHETIC_PROCESS	GO_BP	1	1	0.475608	1.58735	0.0786332	Inf	1	334	30	15906	52	0.457961	ELOVL2
GOBP_REGULATION_OF_PHOSPHOLIPASE_ACTIVITY	GO_BP	1	1	0.475608	1.58735	0.0786332	Inf	1	334	30	15906	68	0.457961	KIT
GOBP_RESPONSE_TO_AMINE	GO_BP	1	1	0.475608	1.58735	0.0786332	Inf	1	334	30	15906	43	0.457961	KCNC2
GOBP_PROTEIN_PALMITOYLATION	GO_BP	1	1	0.475608	1.58735	0.0786332	Inf	1	334	30	15906	33	0.457961	ZDHHC14
GOBP_MEGAKARYOCYTE_DIFFERENTIATION	GO_BP	1	1	0.475608	1.58735	0.0786332	Inf	1	334	30	15906	57	0.457961	KIT
GOBP_LIPOPOLYSACCHARIDE_MEDIATED_SIGNALING_PATHWAY	GO_BP	1	1	0.475608	1.58735	0.0786332	Inf	1	334	30	15906	62	0.457961	CD36
GOBP_REGULATION_OF_POLYSACCHARIDE_METABOLIC_PROCESS	GO_BP	1	1	0.475608	1.58735	0.0786332	Inf	1	334	30	15906	45	0.457961	SMPD3
GOBP_FATTY_ACYL_COA_METABOLIC_PROCESS	GO_BP	1	1	0.475608	1.58735	0.0786332	Inf	1	334	30	15906	38	0.457961	ELOVL2
GOBP_B_CELL_PROLIFERATION	GO_BP	1	1	0.475608	1.58735	0.0786332	Inf	1	334	30	15906	100	0.457961	VAV3
GOBP_NEGATIVE_REGULATION_OF_I_KAPPAB_KINASE_NF_KAPPAB_SIGNALING	GO_BP	1	1	0.475608	1.58735	0.0786332	Inf	1	334	30	15906	51	0.457961	HDAC1
GOBP_POSITIVE_REGULATION_OF_NOTCH_SIGNALING_PATHWAY	GO_BP	1	1	0.475608	1.58735	0.0786332	Inf	1	334	30	15906	48	0.457961	KIT
GOBP_CELL_DIFFERENTIATION_INVOLVED_IN_KIDNEY_DEVELOPMENT	GO_BP	1	1	0.475608	1.58735	0.0786332	Inf	1	334	30	15906	58	0.457961	CD24
GOBP_PROTEIN_LOCALIZATION_TO_POSTSYNAPSE	GO_BP	1	1	0.475608	1.58735	0.0786332	Inf	1	334	30	15906	36	0.457961	GRIPAP1
GOBP_POSITIVE_REGULATION_OF_BIOMINERALIZATION	GO_BP	1	1	0.475608	1.58735	0.0786332	Inf	1	334	30	15906	53	0.457961	TGFB3
GOBP_FATTY_ACID_DERIVATIVE_BIOSYNTHETIC_PROCESS	GO_BP	1	1	0.475608	1.58735	0.0786332	Inf	1	334	30	15906	50	0.457961	ELOVL2
GOBP_POTASSIUM_ION_IMPORT_ACROSS_PLASMA_MEMBRANE	GO_BP	1	1	0.475608	1.58735	0.0786332	Inf	1	334	30	15906	50	0.457961	KCNK9
GOCC_CHLORIDE_CHANNEL_COMPLEX	GO_CC	1	1	0.475608	1.58735	0.0786332	Inf	1	334	30	15906	52	0.457961	GABRG2
GOCC_CELL_CORTEX_REGION	GO_CC	1	1	0.475608	1.58735	0.0786332	Inf	1	334	30	15906	39	0.457961	GNAI1
GOCC_MICROTUBULE_END	GO_CC	1	1	0.475608	1.58735	0.0786332	Inf	1	334	30	15906	33	0.457961	NCKAP5
GOMF_OXIDOREDUCTASE_ACTIVITY_ACTING_ON_PEROXIDE_AS_ACCEPTOR	GO_MF	1	1	0.475608	1.58735	0.0786332	Inf	1	334	30	15906	56	0.457961	SESN3
GOMF_ESTROGEN_RECEPTOR_BINDING	GO_MF	1	1	0.475608	1.58735	0.0786332	Inf	1	334	30	15906	39	0.457961	ISL1
GOMF_PHOSPHATIDYLINOSITOL_PHOSPHATE_PHOSPHATASE_ACTIVITY	GO_MF	1	1	0.475608	1.58735	0.0786332	Inf	1	334	30	15906	34	0.457961	INPPL1
HP_SPARSE_BODY_HAIR	HPO	1	1	0.475608	1.58735	0.0786332	Inf	1	334	30	15906	59	0.457961	JUP
HP_SHUFFLING_GAIT	HPO	1	1	0.475608	1.58735	0.0786332	Inf	1	334	30	15906	38	0.457961	SNCAIP
HP_BULBAR_SIGNS	HPO	1	1	0.475608	1.58735	0.0786332	Inf	1	334	30	15906	41	0.457961	GSN
HP_RHABDOMYOLYSIS	HPO	1	1	0.475608	1.58735	0.0786332	Inf	1	334	30	15906	38	0.457961	XK
HP_ABNORMAL_CORPUS_STRIATUM_MORPHOLOGY	HPO	1	1	0.475608	1.58735	0.0786332	Inf	1	334	30	15906	40	0.457961	FOXP2
HP_FATIGABLE_WEAKNESS_OF_SWALLOWING_MUSCLES	HPO	1	1	0.475608	1.58735	0.0786332	Inf	1	334	30	15906	39	0.457961	PRPH
REACTOME_GAMMA_CARBOXYLATION_HYPUSINE_FORMATION_AND_ARYLSULFATASE_ACTIVATION	PATHWAYS	1	1	0.475608	1.58735	0.0786332	Inf	1	334	30	15906	42	0.457961	ARSD
REACTOME_TRAFFICKING_OF_AMPA_RECEPTORS	PATHWAYS	1	1	0.475608	1.58735	0.0786332	Inf	1	334	30	15906	31	0.457961	PRKCB
REACTOME_AQUAPORIN_MEDIATED_TRANSPORT	PATHWAYS	1	1	0.475608	1.58735	0.0786332	Inf	1	334	30	15906	52	0.457961	GNG4
REACTOME_SIGNALING_BY_FGFR1_IN_DISEASE	PATHWAYS	1	1	0.475608	1.58735	0.0786332	Inf	1	334	30	15906	38	0.457961	FGF5
WP_TNFRELATED_WEAK_INDUCER_OF_APOPTOSIS_TWEAK_SIGNALING_PATHWAY	PATHWAYS	1	1	0.475608	1.58735	0.0786332	Inf	1	334	30	15906	42	0.457961	HDAC1
WP_BDNFTRKB_SIGNALING	PATHWAYS	1	1	0.475608	1.58735	0.0786332	Inf	1	334	30	15906	33	0.457961	HOMER1
WP_FACTORS_AND_PATHWAYS_AFFECTING_INSULINLIKE_GROWTH_FACTOR_IGF1AKT_SIGNALING	PATHWAYS	1	1	0.475608	1.58735	0.0786332	Inf	1	334	30	15906	37	0.457961	PDK1
PID_FAS_PATHWAY	PATHWAYS	1	1	0.475608	1.58735	0.0786332	Inf	1	334	30	15906	38	0.457961	PIK3CD
HP_ABNORMAL_URINE_METABOLITE_LEVEL	HPO	1	1	0.476073	1.07065	0.524991	Inf	8	327	356	15580	502	0.188769	PRPS1, GSN, LMO1, ALK, MAF, KIRREL1, ATAD3A, NOS1AP
HP_EMOTIONAL_LABILITY	HPO	1	1	0.476973	1.17128	0.313616	Inf	3	332	122	15814	147	0.269605	GABRG2, PRPH, SLC6A17
GOBP_REGULATION_OF_INTRACELLULAR_TRANSPORT	GO_BP	1	1	0.479348	1.08679	0.466261	Inf	6	329	263	15673	333	0.199856	GRIPAP1, CD36, PKIA, JUP, ANXA2, FLNA
GOMF_SYMPORTER_ACTIVITY	GO_MF	1	1	0.479471	1.25334	0.218022	Inf	2	333	76	15860	144	0.314966	SLC24A2, SLC6A17
HP_VERTIGO	HPO	1	1	0.479471	1.25334	0.218022	Inf	2	333	76	15860	110	0.314966	JUP, SCN5A
HP_SEVERE_SHORT_STATURE	HPO	1	1	0.479471	1.25334	0.218022	Inf	2	333	76	15860	97	0.314966	WNT5A, INPPL1
HP_ABNORMAL_PONS_MORPHOLOGY	HPO	1	1	0.479471	1.25334	0.218022	Inf	2	333	76	15860	91	0.314966	DCC, RELN
HP_KINETIC_TREMOR	HPO	1	1	0.479471	1.25334	0.218022	Inf	2	333	76	15860	89	0.314966	PIK3CD, SLC6A17
GOBP_LEUKOCYTE_MEDIATED_IMMUNITY	GO_BP	1	1	0.48299	1.12073	0.376697	Inf	4	331	170	15766	451	0.224109	NR4A3, KIT, PIK3CD, LIG4
GOBP_CYTOKINE_MEDIATED_SIGNALING_PATHWAY	GO_BP	1	1	0.483098	1.09753	0.42587	Inf	5	330	217	15719	485	0.20429	PRLR, WNT5A, TRIM32, KIT, CD24
HP_ABNORMALITY_OF_THE_THYROID_GLAND	HPO	1	1	0.485909	1.06868	0.494216	Inf	7	328	312	15624	453	0.172091	TG, MMP2, CASZ1, SEMA3E, TRH, LIG4, SLC6A17
GOBP_INTRINSIC_APOPTOTIC_SIGNALING_PATHWAY_IN_RESPONSE_TO_DNA_DAMAGE	GO_BP	1	1	0.486152	1.23698	0.215224	Inf	2	333	77	15859	101	0.296625	TRIM32, SKIL
GOMF_INTEGRIN_BINDING	GO_MF	1	1	0.486152	1.23698	0.215224	Inf	2	333	77	15859	156	0.296625	ITGA6, UTRN
HP_ABNORMAL_PLEURA_MORPHOLOGY	HPO	1	1	0.486152	1.23698	0.215224	Inf	2	333	77	15859	137	0.296625	MYLK, TGFB3
HP_WEAKNESS_OF_MUSCLES_OF_RESPIRATION	HPO	1	1	0.486152	1.23698	0.215224	Inf	2	333	77	15859	106	0.296625	DNM2, SYNE1
HP_DILATION_OF_LATERAL_VENTRICLES	HPO	1	1	0.486152	1.23698	0.215224	Inf	2	333	77	15859	84	0.296625	TRPM3, MYT1L
BIOCARTA_MAPK_PATHWAY	PATHWAYS	1	1	0.486152	1.23698	0.215224	Inf	2	333	77	15859	81	0.296625	TGFB3, MYC
GOBP_RESPIRATORY_SYSTEM_PROCESS	GO_BP	1	1	0.486425	1.53604	0.0761692	Inf	1	334	31	15905	39	0.425107	NLGN1
GOBP_REGULATION_OF_GLYCOLYTIC_PROCESS	GO_BP	1	1	0.486425	1.53604	0.0761692	Inf	1	334	31	15905	45	0.425107	MYC
GOBP_LACTATION	GO_BP	1	1	0.486425	1.53604	0.0761692	Inf	1	334	31	15905	44	0.425107	PRLR
GOBP_GLIAL_CELL_MIGRATION	GO_BP	1	1	0.486425	1.53604	0.0761692	Inf	1	334	31	15905	51	0.425107	RELN
GOBP_SERINE_FAMILY_AMINO_ACID_METABOLIC_PROCESS	GO_BP	1	1	0.486425	1.53604	0.0761692	Inf	1	334	31	15905	40	0.425107	SRR
GOBP_REGULATION_OF_LAMELLIPODIUM_ASSEMBLY	GO_BP	1	1	0.486425	1.53604	0.0761692	Inf	1	334	31	15905	41	0.425107	DNM2
GOBP_NEGATIVE_REGULATION_OF_PROTEIN_KINASE_B_SIGNALING	GO_BP	1	1	0.486425	1.53604	0.0761692	Inf	1	334	31	15905	57	0.425107	PLEKHA1
GOBP_ESTABLISHMENT_OF_EPITHELIAL_CELL_POLARITY	GO_BP	1	1	0.486425	1.53604	0.0761692	Inf	1	334	31	15905	33	0.425107	WNT5A
GOBP_POSITIVE_REGULATION_OF_CYCLIN_DEPENDENT_PROTEIN_KINASE_ACTIVITY	GO_BP	1	1	0.486425	1.53604	0.0761692	Inf	1	334	31	15905	35	0.425107	PROX1
GOMF_PHOSPHOTYROSINE_RESIDUE_BINDING	GO_MF	1	1	0.486425	1.53604	0.0761692	Inf	1	334	31	15905	44	0.425107	SHC3
HP_PROMINENT_SUPRAORBITAL_RIDGES	HPO	1	1	0.486425	1.53604	0.0761692	Inf	1	334	31	15905	41	0.425107	FLNA
HP_ECTOPIA_LENTIS	HPO	1	1	0.486425	1.53604	0.0761692	Inf	1	334	31	15905	39	0.425107	COL11A1
HP_SPASTIC_DIPLEGIA	HPO	1	1	0.486425	1.53604	0.0761692	Inf	1	334	31	15905	36	0.425107	FLNA
HP_ABSENT_FINGERNAIL	HPO	1	1	0.486425	1.53604	0.0761692	Inf	1	334	31	15905	37	0.425107	JUP
HP_RECTAL_PROLAPSE	HPO	1	1	0.486425	1.53604	0.0761692	Inf	1	334	31	15905	43	0.425107	LIG4
HP_OSTEOSARCOMA	HPO	1	1	0.486425	1.53604	0.0761692	Inf	1	334	31	15905	34	0.425107	RPS28
HP_ABNORMALITY_OF_SKULL_OSSIFICATION	HPO	1	1	0.486425	1.53604	0.0761692	Inf	1	334	31	15905	42	0.425107	VAC14
HP_ABNORMALITY_OF_THE_RADIAL_HEAD	HPO	1	1	0.486425	1.53604	0.0761692	Inf	1	334	31	15905	47	0.425107	FLNA
HP_PEPTIC_ULCER	HPO	1	1	0.486425	1.53604	0.0761692	Inf	1	334	31	15905	43	0.425107	KIT
HP_INCREASED_MEAN_CORPUSCULAR_VOLUME	HPO	1	1	0.486425	1.53604	0.0761692	Inf	1	334	31	15905	40	0.425107	RPS28
HP_PERIVENTRICULAR_HETEROTOPIA	HPO	1	1	0.486425	1.53604	0.0761692	Inf	1	334	31	15905	34	0.425107	FLNA
HP_CNS_DEMYELINATION	HPO	1	1	0.486425	1.53604	0.0761692	Inf	1	334	31	15905	41	0.425107	PRPS1
HP_SUPERNUMERARY_TOOTH	HPO	1	1	0.486425	1.53604	0.0761692	Inf	1	334	31	15905	42	0.425107	WNT5A
HP_ANKLE_CLONUS	HPO	1	1	0.486425	1.53604	0.0761692	Inf	1	334	31	15905	37	0.425107	SYNE1
REACTOME_IRS_MEDIATED_SIGNALLING	PATHWAYS	1	1	0.486425	1.53604	0.0761692	Inf	1	334	31	15905	48	0.425107	FGF5
REACTOME_VOLTAGE_GATED_POTASSIUM_CHANNELS	PATHWAYS	1	1	0.486425	1.53604	0.0761692	Inf	1	334	31	15905	43	0.425107	KCNC2
REACTOME_SIGNALING_BY_SCF_KIT	PATHWAYS	1	1	0.486425	1.53604	0.0761692	Inf	1	334	31	15905	43	0.425107	KIT
REACTOME_HDACS_DEACETYLATE_HISTONES	PATHWAYS	1	1	0.486425	1.53604	0.0761692	Inf	1	334	31	15905	92	0.425107	HDAC1
REACTOME_LYSOSOME_VESICLE_BIOGENESIS	PATHWAYS	1	1	0.486425	1.53604	0.0761692	Inf	1	334	31	15905	35	0.425107	DNM2
REACTOME_COOPERATION_OF_PDCL_PHLP1_AND_TRIC_CCT_IN_G_PROTEIN_BETA_FOLDING	PATHWAYS	1	1	0.486425	1.53604	0.0761692	Inf	1	334	31	15905	38	0.425107	GNG4
REACTOME_RHOH_GTPASE_CYCLE	PATHWAYS	1	1	0.486425	1.53604	0.0761692	Inf	1	334	31	15905	37	0.425107	JUP
WP_IL5_SIGNALING_PATHWAY	PATHWAYS	1	1	0.486425	1.53604	0.0761692	Inf	1	334	31	15905	40	0.425107	MYC
WP_HEPATOCYTE_GROWTH_FACTOR_RECEPTOR_SIGNALING	PATHWAYS	1	1	0.486425	1.53604	0.0761692	Inf	1	334	31	15905	34	0.425107	PXN
WP_VITAMIN_DSENSITIVE_CALCIUM_SIGNALING_IN_DEPRESSION	PATHWAYS	1	1	0.486425	1.53604	0.0761692	Inf	1	334	31	15905	40	0.425107	ATP2B2
WP_P38_MAPK_SIGNALING_PATHWAY	PATHWAYS	1	1	0.486425	1.53604	0.0761692	Inf	1	334	31	15905	34	0.425107	MYC
WP_MAPK_CASCADE	PATHWAYS	1	1	0.486425	1.53604	0.0761692	Inf	1	334	31	15905	33	0.425107	MBP
BIOCARTA_TCR_PATHWAY	PATHWAYS	1	1	0.486425	1.53604	0.0761692	Inf	1	334	31	15905	44	0.425107	PRKCB
PID_A6B1_A6B4_INTEGRIN_PATHWAY	PATHWAYS	1	1	0.486425	1.53604	0.0761692	Inf	1	334	31	15905	46	0.425107	ITGA6
SIG_CD40PATHWAYMAP	PATHWAYS	1	1	0.486425	1.53604	0.0761692	Inf	1	334	31	15905	34	0.425107	PIK3CD
HP_ABNORMAL_LEUKOCYTE_COUNT	HPO	1	1	0.486498	1.07844	0.46271	Inf	6	329	265	15671	389	0.181366	MYC, KIT, SEMA3E, PIK3CD, LIG4, RPS28
GOBP_RESPONSE_TO_VIRUS	GO_BP	1	1	0.487034	1.09243	0.423908	Inf	5	330	218	15718	391	0.194062	POU2F2, OPRK1, CDK6, TRIM32, ATAD3A
GOBP_NOTCH_SIGNALING_PATHWAY	GO_BP	1	1	0.487462	1.15224	0.308579	Inf	3	332	124	15812	182	0.241659	CDK6, SOX9, KIT
HP_JAUNDICE	HPO	1	1	0.487462	1.15224	0.308579	Inf	3	332	124	15812	198	0.241659	TG, PRPS1, LPL
REACTOME_CLATHRIN_MEDIATED_ENDOCYTOSIS	PATHWAYS	1	1	0.487462	1.15224	0.308579	Inf	3	332	124	15812	145	0.241659	DNM2, WNT5A, REPS2
HP_FUNCTIONAL_ABNORMALITY_OF_THE_INNER_EAR	HPO	1	1	0.487942	1.03418	0.627728	Inf	15	320	691	15245	974	0.125817	TG, COL11A1, CASZ1, PRPS1, ATP2B2, FRMPD4, SEMA3E, JUP, MAF, SCN5A, DCC, EYS, FLNA, RPS28, NEFL
HP_VISUAL_LOSS	HPO	1	1	0.491867	1.10756	0.372316	Inf	4	331	172	15764	230	0.20087	VCAN, ALPK1, EFEMP1, PRPS1
HP_STATUS_EPILEPTICUS	HPO	1	1	0.491867	1.10756	0.372316	Inf	4	331	172	15764	196	0.20087	TRPM3, GABRG2, CACNA1B, MYT1L
HP_ABNORMALITY_OF_URINE_HOMEOSTASIS	HPO	1	1	0.492298	1.04455	0.558444	Inf	10	325	456	15480	667	0.134257	ITGA6, PRPS1, GSN, INPPL1, LMO1, ALK, MAF, KIRREL1, ATAD3A, NOS1AP
GOBP_REGULATION_OF_CARBOHYDRATE_METABOLIC_PROCESS	GO_BP	1	1	0.492668	1.14295	0.30612	Inf	3	332	125	15811	183	0.227855	SMPD3, MYC, PDK1
GOMF_ISOMERASE_ACTIVITY	GO_MF	1	1	0.492668	1.14295	0.30612	Inf	3	332	125	15811	165	0.227855	ENOSF1, SRR, PDIA2
REACTOME_MITOTIC_G1_PHASE_AND_G1_S_TRANSITION	PATHWAYS	1	1	0.492668	1.14295	0.30612	Inf	3	332	125	15811	149	0.227855	CDK6, HDAC1, MYC
GOBP_NEUTRAL_LIPID_METABOLIC_PROCESS	GO_BP	1	1	0.49278	1.22105	0.212497	Inf	2	333	78	15858	132	0.278524	LIPG, LPL
GOBP_PIGMENTATION	GO_BP	1	1	0.49278	1.22105	0.212497	Inf	2	333	78	15858	101	0.278524	SHROOM2, KIT
HP_PERIORBITAL_EDEMA	HPO	1	1	0.49278	1.22105	0.212497	Inf	2	333	78	15858	108	0.278524	GSN, PIK3CD
REACTOME_MAPK6_MAPK4_SIGNALING	PATHWAYS	1	1	0.49278	1.22105	0.212497	Inf	2	333	78	15858	93	0.278524	MMP2, MYC
GOBP_POSITIVE_REGULATION_OF_CATABOLIC_PROCESS	GO_BP	1	1	0.493349	1.04809	0.538852	Inf	9	326	409	15527	513	0.137445	WNT5A, TRIM32, SOX9, MYC, CNOT6L, SESN3, ADRA2A, SH3RF3, RNF152
GOBP_CYTOSKELETON_DEPENDENT_INTRACELLULAR_TRANSPORT	GO_BP	1	1	0.496283	1.10109	0.370163	Inf	4	331	173	15763	196	0.189351	AP3M2, SYT4, SYBU, NEFL
GOBP_ZYMOGEN_ACTIVATION	GO_BP	1	1	0.49702	1.48795	0.0738546	Inf	1	334	32	15904	65	0.393365	ANXA2
GOBP_HIPPO_SIGNALING	GO_BP	1	1	0.49702	1.48795	0.0738546	Inf	1	334	32	15904	40	0.393365	IQCJ-SCHIP1
GOBP_REGULATION_OF_ERYTHROCYTE_DIFFERENTIATION	GO_BP	1	1	0.49702	1.48795	0.0738546	Inf	1	334	32	15904	48	0.393365	CDK6
GOBP_REGULATION_OF_ANTIGEN_RECEPTOR_MEDIATED_SIGNALING_PATHWAY	GO_BP	1	1	0.49702	1.48795	0.0738546	Inf	1	334	32	15904	66	0.393365	PRKCB
GOBP_NEGATIVE_REGULATION_OF_LEUKOCYTE_PROLIFERATION	GO_BP	1	1	0.49702	1.48795	0.0738546	Inf	1	334	32	15904	91	0.393365	GAL
GOBP_PYRIMIDINE_CONTAINING_COMPOUND_BIOSYNTHETIC_PROCESS	GO_BP	1	1	0.49702	1.48795	0.0738546	Inf	1	334	32	15904	37	0.393365	PRPS1
GOBP_REGULATION_OF_CELL_AGING	GO_BP	1	1	0.49702	1.48795	0.0738546	Inf	1	334	32	15904	57	0.393365	CDK6
GOBP_DENDRITE_EXTENSION	GO_BP	1	1	0.49702	1.48795	0.0738546	Inf	1	334	32	15904	36	0.393365	SYT4
GOBP_CALCINEURIN_MEDIATED_SIGNALING	GO_BP	1	1	0.49702	1.48795	0.0738546	Inf	1	334	32	15904	48	0.393365	NR5A2
GOMF_ATPASE_COUPLED_CATION_TRANSMEMBRANE_TRANSPORTER_ACTIVITY	GO_MF	1	1	0.49702	1.48795	0.0738546	Inf	1	334	32	15904	45	0.393365	ATP2B2
HP_SELF_MUTILATION	HPO	1	1	0.49702	1.48795	0.0738546	Inf	1	334	32	15904	37	0.393365	SLC6A17
HP_APLASIA_HYPOPLASIA_INVOLVING_THE_SKELETAL_MUSCULATURE	HPO	1	1	0.49702	1.48795	0.0738546	Inf	1	334	32	15904	49	0.393365	FLNA
HP_ABNORMAL_GLOMERULAR_MESANGIUM_MORPHOLOGY	HPO	1	1	0.49702	1.48795	0.0738546	Inf	1	334	32	15904	47	0.393365	KIRREL1
HP_ABSENT_HAIR	HPO	1	1	0.49702	1.48795	0.0738546	Inf	1	334	32	15904	48	0.393365	JUP
HP_RECURRENT_VIRAL_INFECTIONS	HPO	1	1	0.49702	1.48795	0.0738546	Inf	1	334	32	15904	59	0.393365	PIK3CD
HP_DYSPLASTIC_CORPUS_CALLOSUM	HPO	1	1	0.49702	1.48795	0.0738546	Inf	1	334	32	15904	33	0.393365	ATAD3A
HP_PARTIAL_DUPLICATION_OF_THE_PHALANX_OF_HAND	HPO	1	1	0.49702	1.48795	0.0738546	Inf	1	334	32	15904	40	0.393365	RPS28
HP_ECHOLALIA	HPO	1	1	0.49702	1.48795	0.0738546	Inf	1	334	32	15904	38	0.393365	PLEC
HP_RECURRENT_SINUSITIS	HPO	1	1	0.49702	1.48795	0.0738546	Inf	1	334	32	15904	58	0.393365	PIK3CD
HP_ABNORMAL_CIRCULATING_ESTROGEN_LEVEL	HPO	1	1	0.49702	1.48795	0.0738546	Inf	1	334	32	15904	48	0.393365	SOX9
HP_AUTOIMMUNE_ANTIBODY_POSITIVITY	HPO	1	1	0.49702	1.48795	0.0738546	Inf	1	334	32	15904	72	0.393365	MMP2
HP_ABNORMAL_MUSCLE_FIBER_TYPE_DISTRIBUTION	HPO	1	1	0.49702	1.48795	0.0738546	Inf	1	334	32	15904	52	0.393365	DNM2
REACTOME_SPHINGOLIPID_DE_NOVO_BIOSYNTHESIS	PATHWAYS	1	1	0.49702	1.48795	0.0738546	Inf	1	334	32	15904	45	0.393365	PPM1L
REACTOME_SIGNALLING_TO_ERKS	PATHWAYS	1	1	0.49702	1.48795	0.0738546	Inf	1	334	32	15904	34	0.393365	SHC3
REACTOME_SIGNALING_BY_FGFR3	PATHWAYS	1	1	0.49702	1.48795	0.0738546	Inf	1	334	32	15904	40	0.393365	FGF5
REACTOME_SIGNALING_BY_FGFR2_IN_DISEASE	PATHWAYS	1	1	0.49702	1.48795	0.0738546	Inf	1	334	32	15904	43	0.393365	FGF5
REACTOME_NONHOMOLOGOUS_END_JOINING_NHEJ	PATHWAYS	1	1	0.49702	1.48795	0.0738546	Inf	1	334	32	15904	69	0.393365	LIG4
WP_IL6_SIGNALING_PATHWAY	PATHWAYS	1	1	0.49702	1.48795	0.0738546	Inf	1	334	32	15904	43	0.393365	HDAC1
WP_PARKINSONS_DISEASE_PATHWAY	PATHWAYS	1	1	0.49702	1.48795	0.0738546	Inf	1	334	32	15904	84	0.393365	SNCAIP
WP_FOLATE_METABOLISM	PATHWAYS	1	1	0.49702	1.48795	0.0738546	Inf	1	334	32	15904	73	0.393365	NOS1
WP_HEPATITIS_C_AND_HEPATOCELLULAR_CARCINOMA	PATHWAYS	1	1	0.49702	1.48795	0.0738546	Inf	1	334	32	15904	50	0.393365	MYC
PID_CD8_TCR_PATHWAY	PATHWAYS	1	1	0.49702	1.48795	0.0738546	Inf	1	334	32	15904	53	0.393365	PRKCB
PID_MAPK_TRK_PATHWAY	PATHWAYS	1	1	0.49702	1.48795	0.0738546	Inf	1	334	32	15904	34	0.393365	TRPV1
PID_HES_HEY_PATHWAY	PATHWAYS	1	1	0.49702	1.48795	0.0738546	Inf	1	334	32	15904	48	0.393365	HDAC1
SIG_BCR_SIGNALING_PATHWAY	PATHWAYS	1	1	0.49702	1.48795	0.0738546	Inf	1	334	32	15904	46	0.393365	PIK3CD
HP_PROGRESSIVE	HPO	1	1	0.498779	1.07738	0.418126	Inf	5	330	221	15715	266	0.163652	SNCAIP, NALCN, VAC14, SYNE1, PRDM8
GOBP_REGULATION_OF_DNA_BINDING	GO_BP	1	1	0.499354	1.20552	0.209838	Inf	2	333	79	15857	121	0.260659	ISL1, MYC
GOMF_KINASE_ACTIVATOR_ACTIVITY	GO_MF	1	1	0.499354	1.20552	0.209838	Inf	2	333	79	15857	110	0.260659	CAB39L, CD24
HP_PARESTHESIA	HPO	1	1	0.499354	1.20552	0.209838	Inf	2	333	79	15857	113	0.260659	GABRG2, NEFL
HP_SYNOSTOSIS_INVOLVING_BONES_OF_THE_UPPER_LIMBS	HPO	1	1	0.499354	1.20552	0.209838	Inf	2	333	79	15857	121	0.260659	MAF, FLNA
REACTOME_ACTIVATION_OF_NMDA_RECEPTORS_AND_POSTSYNAPTIC_EVENTS	PATHWAYS	1	1	0.499354	1.20552	0.209838	Inf	2	333	79	15857	94	0.260659	LIN7A, NEFL
WP_ANDROGEN_RECEPTOR_SIGNALING_PATHWAY	PATHWAYS	1	1	0.499354	1.20552	0.209838	Inf	2	333	79	15857	91	0.260659	HDAC1, FLNA
WP_IL18_SIGNALING_PATHWAY	PATHWAYS	1	1	0.500682	1.09469	0.368034	Inf	4	331	174	15762	279	0.177897	MMP2, CD36, PRKCB, CNTN2
GOBP_ENDOMEMBRANE_SYSTEM_ORGANIZATION	GO_BP	1	1	0.504827	1.03766	0.533512	Inf	9	326	413	15523	547	0.108205	DNM2, SYNE1, ANO3, DYSF, TMEFF2, TMF1, GSN, PRKCB, PLEC
HP_TOE_SYNDACTYLY	HPO	1	1	0.505064	1.08836	0.365929	Inf	4	331	175	15761	226	0.166508	FRMPD4, LIG4, PLEC, FLNA
HP_CEREBELLAR_ATROPHY	HPO	1	1	0.505537	1.04817	0.484801	Inf	7	328	318	15618	361	0.121784	NALCN, FGF14, SYNE1, ATP8A2, RELN, ATAD3A, FRRS1L
GOBP_NEGATIVE_REGULATION_OF_INTRINSIC_APOPTOTIC_SIGNALING_PATHWAY	GO_BP	1	1	0.505873	1.19037	0.207245	Inf	2	333	80	15856	102	0.243021	HDAC1, TRIM32
HP_POSTAXIAL_HAND_POLYDACTYLY	HPO	1	1	0.505873	1.19037	0.207245	Inf	2	333	80	15856	99	0.243021	TRIM32, FLNA
HP_FOCAL_DYSTONIA	HPO	1	1	0.505873	1.19037	0.207245	Inf	2	333	80	15856	98	0.243021	VAC14, ANO3
WP_NRF2_PATHWAY	PATHWAYS	1	1	0.505873	1.19037	0.207245	Inf	2	333	80	15856	145	0.243021	EPHA3, SLC6A17
HP_POLYMICROGYRIA	HPO	1	1	0.506552	1.06757	0.414356	Inf	5	330	223	15713	255	0.143603	TRPM3, BMPER, MN1, MYT1L, FRRS1L
GOBP_SOMATIC_DIVERSIFICATION_OF_IMMUNOGLOBULINS_INVOLVED_IN_IMMUNE_RESPONSE	GO_BP	1	1	0.507397	1.44277	0.0716762	Inf	1	334	33	15903	52	0.362659	LIG4
GOBP_MEMBRANE_PROTEIN_ECTODOMAIN_PROTEOLYSIS	GO_BP	1	1	0.507397	1.44277	0.0716762	Inf	1	334	33	15903	47	0.362659	ADRA2A
GOBP_NUCLEOSIDE_MONOPHOSPHATE_BIOSYNTHETIC_PROCESS	GO_BP	1	1	0.507397	1.44277	0.0716762	Inf	1	334	33	15903	44	0.362659	PRPS1
GOBP_CATECHOL_CONTAINING_COMPOUND_METABOLIC_PROCESS	GO_BP	1	1	0.507397	1.44277	0.0716762	Inf	1	334	33	15903	58	0.362659	SNCAIP
GOBP_REGULATION_OF_PEPTIDYL_THREONINE_PHOSPHORYLATION	GO_BP	1	1	0.507397	1.44277	0.0716762	Inf	1	334	33	15903	44	0.362659	WNT5A
GOBP_NEUTRAL_AMINO_ACID_TRANSPORT	GO_BP	1	1	0.507397	1.44277	0.0716762	Inf	1	334	33	15903	51	0.362659	SLC6A17
GOBP_NEGATIVE_REGULATION_OF_ACTIN_FILAMENT_DEPOLYMERIZATION	GO_BP	1	1	0.507397	1.44277	0.0716762	Inf	1	334	33	15903	45	0.362659	GSN
GOBP_HORMONE_BIOSYNTHETIC_PROCESS	GO_BP	1	1	0.507397	1.44277	0.0716762	Inf	1	334	33	15903	65	0.362659	TG
GOBP_PH_REDUCTION	GO_BP	1	1	0.507397	1.44277	0.0716762	Inf	1	334	33	15903	47	0.362659	CCKBR
GOBP_DEVELOPMENTAL_PIGMENTATION	GO_BP	1	1	0.507397	1.44277	0.0716762	Inf	1	334	33	15903	47	0.362659	KIT
GOBP_POSITIVE_REGULATION_OF_DENDRITE_MORPHOGENESIS	GO_BP	1	1	0.507397	1.44277	0.0716762	Inf	1	334	33	15903	35	0.362659	RELN
GOBP_POSITIVE_REGULATION_OF_OXIDOREDUCTASE_ACTIVITY	GO_BP	1	1	0.507397	1.44277	0.0716762	Inf	1	334	33	15903	59	0.362659	NOS1AP
GOBP_ESTABLISHMENT_OF_ENDOTHELIAL_BARRIER	GO_BP	1	1	0.507397	1.44277	0.0716762	Inf	1	334	33	15903	53	0.362659	PPP1R16B
GOBP_NEGATIVE_REGULATION_OF_STRESS_ACTIVATED_PROTEIN_KINASE_SIGNALING_CASCADE	GO_BP	1	1	0.507397	1.44277	0.0716762	Inf	1	334	33	15903	50	0.362659	MYC
GOBP_REGULATION_OF_EXTRACELLULAR_MATRIX_ORGANIZATION	GO_BP	1	1	0.507397	1.44277	0.0716762	Inf	1	334	33	15903	50	0.362659	SOX9
GOBP_REACTIVE_OXYGEN_SPECIES_BIOSYNTHETIC_PROCESS	GO_BP	1	1	0.507397	1.44277	0.0716762	Inf	1	334	33	15903	61	0.362659	CD36
GOBP_POSITIVE_REGULATION_OF_NEURAL_PRECURSOR_CELL_PROLIFERATION	GO_BP	1	1	0.507397	1.44277	0.0716762	Inf	1	334	33	15903	51	0.362659	PROX1
GOMF_PALMITOYLTRANSFERASE_ACTIVITY	GO_MF	1	1	0.507397	1.44277	0.0716762	Inf	1	334	33	15903	37	0.362659	ZDHHC14
GOMF_PHOSPHATASE_INHIBITOR_ACTIVITY	GO_MF	1	1	0.507397	1.44277	0.0716762	Inf	1	334	33	15903	49	0.362659	PPP1R14A
GOMF_KINESIN_BINDING	GO_MF	1	1	0.507397	1.44277	0.0716762	Inf	1	334	33	15903	42	0.362659	SYBU
HP_TRIGONOCEPHALY	HPO	1	1	0.507397	1.44277	0.0716762	Inf	1	334	33	15903	38	0.362659	FRMPD4
HP_ABNORMAL_PERICARDIUM_MORPHOLOGY	HPO	1	1	0.507397	1.44277	0.0716762	Inf	1	334	33	15903	69	0.362659	MAF
HP_MENINGIOMA	HPO	1	1	0.507397	1.44277	0.0716762	Inf	1	334	33	15903	37	0.362659	MN1
HP_POIKILOCYTOSIS	HPO	1	1	0.507397	1.44277	0.0716762	Inf	1	334	33	15903	57	0.362659	XK
HP_BRONCHITIS	HPO	1	1	0.507397	1.44277	0.0716762	Inf	1	334	33	15903	61	0.362659	NOS1
HP_MILD_HEARING_IMPAIRMENT	HPO	1	1	0.507397	1.44277	0.0716762	Inf	1	334	33	15903	37	0.362659	FRMPD4
HP_UNUSUAL_FUNGAL_INFECTION	HPO	1	1	0.507397	1.44277	0.0716762	Inf	1	334	33	15903	65	0.362659	PIK3CD
HP_FLUSHING	HPO	1	1	0.507397	1.44277	0.0716762	Inf	1	334	33	15903	40	0.362659	KIT
HP_PERIAURICULAR_SKIN_PITS	HPO	1	1	0.507397	1.44277	0.0716762	Inf	1	334	33	15903	50	0.362659	PLCB4
HP_LOWER_LIMB_ASYMMETRY	HPO	1	1	0.507397	1.44277	0.0716762	Inf	1	334	33	15903	42	0.362659	CASZ1
REACTOME_AGGREPHAGY	PATHWAYS	1	1	0.507397	1.44277	0.0716762	Inf	1	334	33	15903	44	0.362659	VIM
REACTOME_DISEASES_OF_MITOTIC_CELL_CYCLE	PATHWAYS	1	1	0.507397	1.44277	0.0716762	Inf	1	334	33	15903	38	0.362659	CDK6
WP_THYMIC_STROMAL_LYMPHOPOIETIN_TSLP_SIGNALING_PATHWAY	PATHWAYS	1	1	0.507397	1.44277	0.0716762	Inf	1	334	33	15903	47	0.362659	MYC
WP_TGFBETA_RECEPTOR_SIGNALING_IN_SKELETAL_DYSPLASIAS	PATHWAYS	1	1	0.507397	1.44277	0.0716762	Inf	1	334	33	15903	62	0.362659	SKIL
WP_IL3_SIGNALING_PATHWAY	PATHWAYS	1	1	0.507397	1.44277	0.0716762	Inf	1	334	33	15903	49	0.362659	PIK3CD
WP_NETRINUNC5B_SIGNALING_PATHWAY	PATHWAYS	1	1	0.507397	1.44277	0.0716762	Inf	1	334	33	15903	52	0.362659	NEO1
KEGG_GLYCOLYSIS_GLUCONEOGENESIS	PATHWAYS	1	1	0.507397	1.44277	0.0716762	Inf	1	334	33	15903	62	0.362659	PFKP
PID_TCPTP_PATHWAY	PATHWAYS	1	1	0.507397	1.44277	0.0716762	Inf	1	334	33	15903	42	0.362659	PIK3CD
PID_PI3K_PLC_TRK_PATHWAY	PATHWAYS	1	1	0.507397	1.44277	0.0716762	Inf	1	334	33	15903	36	0.362659	TRPV1
GOBP_POSITIVE_REGULATION_OF_CELL_CELL_ADHESION	GO_BP	1	1	0.508128	1.11596	0.298971	Inf	3	332	128	15808	291	0.187096	WNT5A, NR4A3, CD24
HP_CRANIOSYNOSTOSIS	HPO	1	1	0.508128	1.11596	0.298971	Inf	3	332	128	15808	161	0.187096	LIG4, MAF, FLNA
HP_AUTISM	HPO	1	1	0.509429	1.0821	0.363849	Inf	4	331	176	15760	207	0.155183	GABRG2, CASZ1, CACNA1B, SEMA3E
HP_GONOSOMAL_INHERITANCE	HPO	1	1	0.509429	1.0821	0.363849	Inf	4	331	176	15760	260	0.155183	XK, PRPS1, FRMPD4, FLNA
HP_INTELLECTUAL_DISABILITY_MODERATE	HPO	1	1	0.510421	1.06273	0.412495	Inf	5	330	224	15712	252	0.133645	TRPM3, PRPS1, FRMPD4, MYT1L, FRRS1L
SP1_Q6	REG	1	1	0.510421	1.06273	0.412495	Inf	5	330	224	15712	260	0.133645	GAS7, CBLN1, NEFM, ARHGAP36, CACNA1B
GOBP_VIRAL_GENOME_REPLICATION	GO_BP	1	1	0.512336	1.17561	0.204714	Inf	2	333	81	15855	134	0.225605	NR5A2, PROX1
HP_ABNORMAL_LEFT_VENTRICLE_MORPHOLOGY	HPO	1	1	0.512336	1.17561	0.204714	Inf	2	333	81	15855	116	0.225605	TLL1, SCN5A
HP_CLONUS	HPO	1	1	0.512336	1.17561	0.204714	Inf	2	333	81	15855	92	0.225605	SYNE1, PRPS1
HP_ABNORMAL_SPERMATOGENESIS	HPO	1	1	0.512336	1.17561	0.204714	Inf	2	333	81	15855	139	0.225605	SOX9, KIT
WP_22Q112_COPY_NUMBER_VARIATION_SYNDROME	PATHWAYS	1	1	0.512336	1.17561	0.204714	Inf	2	333	81	15855	131	0.225605	GBX2, RELN
HP_ABNORMAL_MYOCARDIUM_MORPHOLOGY	HPO	1	1	0.513386	1.02997	0.529586	Inf	9	326	416	15520	544	0.0864532	XK, VAC14, TGFB3, CASZ1, SYNE1, GSN, JUP, SCN5A, ATAD3A
HP_COGNITIVE_IMPAIRMENT	HPO	1	1	0.514609	1.02277	0.565211	Inf	11	324	512	15424	633	0.0726357	SNCAIP, FGF14, GABRG2, GSN, CACNA1B, PRDM8, CNTNAP2, DCC, FLNA, FRRS1L, NEFL
HP_ABNORMALITY_OF_SKELETAL_MATURATION	HPO	1	1	0.51477	1.04635	0.449032	Inf	6	329	273	15663	378	0.108749	WNT5A, SOX9, INPPL1, TRH, LIG4, DCC
HP_ABNORMALITY_OF_THE_KNEE	HPO	1	1	0.51477	1.04635	0.449032	Inf	6	329	273	15663	362	0.108749	COL11A1, NALCN, GABRG2, DYSF, UNC80, FLNA
GOBP_HISTONE_PHOSPHORYLATION	GO_BP	1	1	0.51756	1.40026	0.0696224	Inf	1	334	34	15902	45	0.332918	PRKCB
GOBP_SECONDARY_METABOLIC_PROCESS	GO_BP	1	1	0.51756	1.40026	0.0696224	Inf	1	334	34	15902	59	0.332918	WNT5A
GOBP_NATURAL_KILLER_CELL_ACTIVATION	GO_BP	1	1	0.51756	1.40026	0.0696224	Inf	1	334	34	15902	94	0.332918	PIK3CD
GOBP_CYTOKINETIC_PROCESS	GO_BP	1	1	0.51756	1.40026	0.0696224	Inf	1	334	34	15902	39	0.332918	PLEC
GOBP_POSITIVE_REGULATION_OF_ATP_DEPENDENT_ACTIVITY	GO_BP	1	1	0.51756	1.40026	0.0696224	Inf	1	334	34	15902	45	0.332918	DNM2
GOBP_POSITIVE_REGULATION_OF_PROTEIN_DEPHOSPHORYLATION	GO_BP	1	1	0.51756	1.40026	0.0696224	Inf	1	334	34	15902	46	0.332918	PPP1R16B
GOBP_NEGATIVE_REGULATION_OF_CARBOHYDRATE_METABOLIC_PROCESS	GO_BP	1	1	0.51756	1.40026	0.0696224	Inf	1	334	34	15902	51	0.332918	SMPD3
GOBP_RESPONSE_TO_CADMIUM_ION	GO_BP	1	1	0.51756	1.40026	0.0696224	Inf	1	334	34	15902	59	0.332918	KIT
GOCC_TERTIARY_GRANULE_MEMBRANE	GO_CC	1	1	0.51756	1.40026	0.0696224	Inf	1	334	34	15902	73	0.332918	CHRNB4
GOMF_DEACETYLASE_ACTIVITY	GO_MF	1	1	0.51756	1.40026	0.0696224	Inf	1	334	34	15902	38	0.332918	HDAC1
HP_FACIAL_HYPOTONIA	HPO	1	1	0.51756	1.40026	0.0696224	Inf	1	334	34	15902	40	0.332918	UNC80
HP_DECREASED_CIRCULATING_IGG_LEVEL	HPO	1	1	0.51756	1.40026	0.0696224	Inf	1	334	34	15902	64	0.332918	PIK3CD
HP_CRANIAL_HYPEROSTOSIS	HPO	1	1	0.51756	1.40026	0.0696224	Inf	1	334	34	15902	45	0.332918	FLNA
HP_APLASIA_HYPOPLASIA_OF_THE_EARLOBES	HPO	1	1	0.51756	1.40026	0.0696224	Inf	1	334	34	15902	44	0.332918	SEMA3E
HP_ABNORMAL_NUMBER_OF_ERYTHROID_PRECURSORS	HPO	1	1	0.51756	1.40026	0.0696224	Inf	1	334	34	15902	42	0.332918	RPS28
HP_ABNORMAL_CIRCULATING_FOLLICLE_STIMULATING_HORMONE_CONCENTRATION	HPO	1	1	0.51756	1.40026	0.0696224	Inf	1	334	34	15902	53	0.332918	SOX9
HP_ABNORMALITY_OF_THE_HUMERORADIAL_JOINT	HPO	1	1	0.51756	1.40026	0.0696224	Inf	1	334	34	15902	52	0.332918	FLNA
REACTOME_INTEGRIN_CELL_SURFACE_INTERACTIONS	PATHWAYS	1	1	0.51756	1.40026	0.0696224	Inf	1	334	34	15902	85	0.332918	ITGA6
REACTOME_INTERLEUKIN_12_SIGNALING	PATHWAYS	1	1	0.51756	1.40026	0.0696224	Inf	1	334	34	15902	47	0.332918	ANXA2
REACTOME_RND3_GTPASE_CYCLE	PATHWAYS	1	1	0.51756	1.40026	0.0696224	Inf	1	334	34	15902	42	0.332918	ARHGAP5
REACTOME_RND1_GTPASE_CYCLE	PATHWAYS	1	1	0.51756	1.40026	0.0696224	Inf	1	334	34	15902	42	0.332918	ARHGAP5
WP_IL2_SIGNALING_PATHWAY	PATHWAYS	1	1	0.51756	1.40026	0.0696224	Inf	1	334	34	15902	42	0.332918	MYC
WP_G13_SIGNALING_PATHWAY	PATHWAYS	1	1	0.51756	1.40026	0.0696224	Inf	1	334	34	15902	40	0.332918	PIK3CD
PID_PTP1B_PATHWAY	PATHWAYS	1	1	0.51756	1.40026	0.0696224	Inf	1	334	34	15902	52	0.332918	PRLR
ZMYND11_TARGET_GENES	REG	1	1	0.51756	1.40026	0.0696224	Inf	1	334	34	15902	53	0.332918	SDK1
ZNF555_TARGET_GENES	REG	1	1	0.51756	1.40026	0.0696224	Inf	1	334	34	15902	75	0.332918	QSER1
HP_RETINOPATHY	HPO	1	1	0.518744	1.1612	0.202244	Inf	2	333	82	15854	122	0.208405	COL11A1, TRIM32
HP_COUGH	HPO	1	1	0.518744	1.1612	0.202244	Inf	2	333	82	15854	142	0.208405	NOS1, FAM13A
HP_PSYCHOGENIC_NON_EPILEPTIC_SEIZURE	HPO	1	1	0.518744	1.1612	0.202244	Inf	2	333	82	15854	88	0.208405	MYT1L, NTNG2
HP_ABNORMAL_EATING_BEHAVIOR	HPO	1	1	0.518744	1.1612	0.202244	Inf	2	333	82	15854	106	0.208405	CASZ1, MN1
FXR_IR1_Q6	REG	1	1	0.518744	1.1612	0.202244	Inf	2	333	82	15854	112	0.208405	GPRIN3, NOS1AP
HP_ABNORMALITY_OF_NEURONAL_MIGRATION	HPO	1	1	0.519067	1.02491	0.527001	Inf	9	326	418	15518	482	0.0720356	TRPM3, VAC14, CDK6, BMPER, MN1, MYT1L, RELN, FLNA, FRRS1L
GOBP_APOPTOTIC_SIGNALING_PATHWAY	GO_BP	1	1	0.5219	1.0224	0.525717	Inf	9	326	419	15517	588	0.0648516	NGFR, ITGA6, HDAC1, TRIM32, SKIL, MYC, PHIP, PDK1, CD24
GOMF_TRANSCRIPTION_COREGULATOR_ACTIVITY	GO_MF	1	1	0.5219	1.0224	0.525717	Inf	9	326	419	15517	495	0.0648516	PXN, TLE4, HDAC1, TRIM32, TOX2, TMF1, PPRC1, PRKCB, JUP
HP_DIFFICULTY_WALKING	HPO	1	1	0.521953	1.04854	0.407009	Inf	5	330	227	15709	276	0.104029	DNM2, FGF14, GABRG2, DYSF, CACNA1B
GOBP_NEGATIVE_REGULATION_OF_CYTOSKELETON_ORGANIZATION	GO_BP	1	1	0.52334	1.09019	0.292205	Inf	3	332	131	15805	164	0.147277	TMEFF2, GSN, IQCJ-SCHIP1
HP_X_LINKED_RECESSIVE_INHERITANCE	HPO	1	1	0.52334	1.09019	0.292205	Inf	3	332	131	15805	182	0.147277	PRPS1, FRMPD4, FLNA
HP_ABNORMAL_RENAL_CORTEX_MORPHOLOGY	HPO	1	1	0.52334	1.09019	0.292205	Inf	3	332	131	15805	209	0.147277	PLEC, KIRREL1, NOS1AP
GOBP_NEGATIVE_REGULATION_OF_CATALYTIC_ACTIVITY	GO_BP	1	1	0.524767	1.01696	0.543784	Inf	10	325	468	15468	785	0.0518388	NOS1, CNR1, CPEB2, CAMK2N1, GRM2, PPP1R14A, PKIA, PLEC, ANXA2, TXNIP
GOMF_MRNA_3_UTR_BINDING	GO_MF	1	1	0.525096	1.14714	0.199833	Inf	2	333	83	15853	222	0.191415	CPEB2, NOVA1
HP_POOR_EYE_CONTACT	HPO	1	1	0.525096	1.14714	0.199833	Inf	2	333	83	15853	89	0.191415	NALCN, FRMPD4
HP_INTERICTAL_EEG_ABNORMALITY	HPO	1	1	0.525221	1.03477	0.444104	Inf	6	329	276	15660	298	0.0820509	GABRG2, PRPS1, CACNA1B, SAMD12, RELN, FRRS1L
GOBP_PROTEIN_COMPLEX_OLIGOMERIZATION	GO_BP	1	1	0.526714	1.05783	0.355755	Inf	4	331	180	15756	244	0.110509	TRPM3, HOMER1, KCNC2, TRPV1
GOBP_HEART_VALVE_MORPHOGENESIS	GO_BP	1	1	0.527514	1.36019	0.0676828	Inf	1	334	35	15901	55	0.304081	SOX9
GOBP_INNER_MITOCHONDRIAL_MEMBRANE_ORGANIZATION	GO_BP	1	1	0.527514	1.36019	0.0676828	Inf	1	334	35	15901	40	0.304081	MYC
GOBP_REGULATION_OF_TUMOR_NECROSIS_FACTOR_MEDIATED_SIGNALING_PATHWAY	GO_BP	1	1	0.527514	1.36019	0.0676828	Inf	1	334	35	15901	57	0.304081	TRIM32
GOBP_LONG_CHAIN_FATTY_ACID_TRANSPORT	GO_BP	1	1	0.527514	1.36019	0.0676828	Inf	1	334	35	15901	66	0.304081	CD36
GOBP_POSITIVE_REGULATION_OF_ACTIN_FILAMENT_POLYMERIZATION	GO_BP	1	1	0.527514	1.36019	0.0676828	Inf	1	334	35	15901	53	0.304081	KIRREL1
GOBP_NEGATIVE_REGULATION_OF_G_PROTEIN_COUPLED_RECEPTOR_SIGNALING_PATHWAY	GO_BP	1	1	0.527514	1.36019	0.0676828	Inf	1	334	35	15901	55	0.304081	DNM2
GOBP_VASCULAR_ENDOTHELIAL_GROWTH_FACTOR_RECEPTOR_SIGNALING_PATHWAY	GO_BP	1	1	0.527514	1.36019	0.0676828	Inf	1	334	35	15901	58	0.304081	PRKCB
GOBP_MESODERM_MORPHOGENESIS	GO_BP	1	1	0.527514	1.36019	0.0676828	Inf	1	334	35	15901	75	0.304081	WNT5A
GOBP_BIOLOGICAL_PROCESS_INVOLVED_IN_INTRASPECIES_INTERACTION_BETWEEN_ORGANISMS	GO_BP	1	1	0.527514	1.36019	0.0676828	Inf	1	334	35	15901	54	0.304081	CNTNAP2
GOBP_REGULATION_OF_HEART_GROWTH	GO_BP	1	1	0.527514	1.36019	0.0676828	Inf	1	334	35	15901	74	0.304081	PROX1
GOBP_CELLULAR_RESPONSE_TO_CORTICOSTEROID_STIMULUS	GO_BP	1	1	0.527514	1.36019	0.0676828	Inf	1	334	35	15901	59	0.304081	ISL1
GOCC_TERMINAL_BOUTON	GO_CC	1	1	0.527514	1.36019	0.0676828	Inf	1	334	35	15901	48	0.304081	KCNC2
GOCC_ORGANELLE_MEMBRANE_CONTACT_SITE	GO_CC	1	1	0.527514	1.36019	0.0676828	Inf	1	334	35	15901	41	0.304081	GRAMD1A
GOMF_EXORIBONUCLEASE_ACTIVITY_PRODUCING_5_PHOSPHOMONOESTERS	GO_MF	1	1	0.527514	1.36019	0.0676828	Inf	1	334	35	15901	38	0.304081	CNOT6L
GOMF_PRE_MRNA_BINDING	GO_MF	1	1	0.527514	1.36019	0.0676828	Inf	1	334	35	15901	56	0.304081	SOX9
GOMF_PROTEIN_FOLDING_CHAPERONE	GO_MF	1	1	0.527514	1.36019	0.0676828	Inf	1	334	35	15901	42	0.304081	HSPA13
HP_URINARY_URGENCY	HPO	1	1	0.527514	1.36019	0.0676828	Inf	1	334	35	15901	42	0.304081	SNCAIP
HP_ABNORMALITY_OF_MALE_INTERNAL_GENITALIA	HPO	1	1	0.527514	1.36019	0.0676828	Inf	1	334	35	15901	59	0.304081	SOX9
HP_RIB_FUSION	HPO	1	1	0.527514	1.36019	0.0676828	Inf	1	334	35	15901	43	0.304081	CASZ1
HP_MYOPATHIC_FACIES	HPO	1	1	0.527514	1.36019	0.0676828	Inf	1	334	35	15901	47	0.304081	PIK3CD
HP_EXPRESSIVE_LANGUAGE_DELAY	HPO	1	1	0.527514	1.36019	0.0676828	Inf	1	334	35	15901	45	0.304081	FOXP2
HP_SLENDER_LONG_BONE	HPO	1	1	0.527514	1.36019	0.0676828	Inf	1	334	35	15901	43	0.304081	VAC14
HP_ABNORMALITY_OF_THE_2ND_TOE	HPO	1	1	0.527514	1.36019	0.0676828	Inf	1	334	35	15901	41	0.304081	FRMPD4
HP_HIGH_MYOPIA	HPO	1	1	0.527514	1.36019	0.0676828	Inf	1	334	35	15901	47	0.304081	COL11A1
HP_ADENOCARCINOMA_OF_THE_INTESTINES	HPO	1	1	0.527514	1.36019	0.0676828	Inf	1	334	35	15901	39	0.304081	RPS28
HP_ABNORMAL_BLOOD_PHOSPHATE_CONCENTRATION	HPO	1	1	0.527514	1.36019	0.0676828	Inf	1	334	35	15901	58	0.304081	INPPL1
HP_NEOPLASM_OF_THE_RECTUM	HPO	1	1	0.527514	1.36019	0.0676828	Inf	1	334	35	15901	42	0.304081	KIT
REACTOME_SIGNALING_BY_TYPE_1_INSULIN_LIKE_GROWTH_FACTOR_1_RECEPTOR_IGF1R	PATHWAYS	1	1	0.527514	1.36019	0.0676828	Inf	1	334	35	15901	54	0.304081	FGF5
PID_TXA2PATHWAY	PATHWAYS	1	1	0.527514	1.36019	0.0676828	Inf	1	334	35	15901	56	0.304081	PRKCB
ZNF560_TARGET_GENES	REG	1	1	0.527514	1.36019	0.0676828	Inf	1	334	35	15901	51	0.304081	LHFPL3
HP_MENTAL_DETERIORATION	HPO	1	1	0.528686	1.03096	0.442485	Inf	6	329	277	15659	333	0.0732141	SNCAIP, GABRG2, CACNA1B, PRDM8, CNTNAP2, FRRS1L
HP_ABNORMAL_MYELOID_LEUKOCYTE_MORPHOLOGY	HPO	1	1	0.529576	1.03925	0.403429	Inf	5	330	229	15707	328	0.0844961	KIT, PIK3CD, LIG4, SCN5A, RPS28
GOBP_NEGATIVE_REGULATION_OF_INTRACELLULAR_SIGNAL_TRANSDUCTION	GO_BP	1	1	0.530745	1.01797	0.499339	Inf	8	327	374	15562	542	0.0492526	THOC5, PLEKHA1, HDAC1, TRIM32, MYC, SESN3, RNF152, C1QL4
HP_ABNORMAL_INTERNAL_GENITALIA	HPO	1	1	0.530745	1.01797	0.499339	Inf	8	327	374	15562	513	0.0492526	MMP2, PRLR, TRIM32, SOX9, MYC, SEMA3E, DCC, SLC6A17
HP_HIP_DISLOCATION	HPO	1	1	0.530989	1.05192	0.353787	Inf	4	331	181	15755	233	0.099493	VAC14, WNT5A, SOX9, FLNA
GOBP_NEURAL_TUBE_FORMATION	GO_BP	1	1	0.531391	1.13341	0.197478	Inf	2	333	84	15852	104	0.17463	WNT5A, FZD1
GOBP_VIRAL_GENE_EXPRESSION	GO_BP	1	1	0.531391	1.13341	0.197478	Inf	2	333	84	15852	99	0.17463	HDAC1, TRIM32
GOBP_RESPONSE_TO_CORTICOSTEROID	GO_BP	1	1	0.531391	1.13341	0.197478	Inf	2	333	84	15852	157	0.17463	ISL1, NEFL
GOBP_CELLULAR_RESPONSE_TO_XENOBIOTIC_STIMULUS	GO_BP	1	1	0.531391	1.13341	0.197478	Inf	2	333	84	15852	168	0.17463	NOS1, MYC
HP_HORSESHOE_KIDNEY	HPO	1	1	0.531391	1.13341	0.197478	Inf	2	333	84	15852	101	0.17463	SEMA3E, RPS28
HP_COARCTATION_OF_AORTA	HPO	1	1	0.531391	1.13341	0.197478	Inf	2	333	84	15852	120	0.17463	MMP2, RPS28
HP_ABNORMAL_INFLAMMATORY_RESPONSE	HPO	1	1	0.532176	1.00469	0.598304	Inf	14	321	663	15273	1051	0.0169736	TLL1, TG, NOS1, ITGA6, TGFB3, GSN, KIT, PIK3CD, LIG4, LPL, PLEC, MAF, KIRREL1, FLNA
GOBP_CELL_DIVISION	GO_BP	1	1	0.532783	1.01029	0.540227	Inf	10	325	471	15465	622	0.0315499	CDK6, TGFB3, GNAI1, MYC, FGF5, KIT, LIG4, PLEC, LBH, TXNIP
GOMF_PHOSPHATIDYLINOSITOL_PHOSPHATE_BINDING	GO_MF	1	1	0.533337	1.07364	0.287822	Inf	3	332	133	15803	175	0.12123	GSN, FRMPD4, ANXA2
HP_ABNORMALITY_OF_THE_PULMONARY_ARTERY	HPO	1	1	0.533337	1.07364	0.287822	Inf	3	332	133	15803	172	0.12123	TLL1, MYT1L, NTNG2
GOBP_VISUAL_BEHAVIOR	GO_BP	1	1	0.537264	1.32233	0.0658481	Inf	1	334	36	15900	48	0.276091	KIT
GOBP_RESPONSE_TO_ACTIVITY	GO_BP	1	1	0.537264	1.32233	0.0658481	Inf	1	334	36	15900	65	0.276091	MMP2
GOBP_CEREBRAL_CORTEX_CELL_MIGRATION	GO_BP	1	1	0.537264	1.32233	0.0658481	Inf	1	334	36	15900	44	0.276091	RELN
GOBP_INTERLEUKIN_8_PRODUCTION	GO_BP	1	1	0.537264	1.32233	0.0658481	Inf	1	334	36	15900	103	0.276091	WNT5A
GOBP_P38MAPK_CASCADE	GO_BP	1	1	0.537264	1.32233	0.0658481	Inf	1	334	36	15900	58	0.276091	OPRK1
GOBP_INTERMEMBRANE_LIPID_TRANSFER	GO_BP	1	1	0.537264	1.32233	0.0658481	Inf	1	334	36	15900	49	0.276091	GRAMD1A
GOBP_NEGATIVE_REGULATION_OF_COLD_INDUCED_THERMOGENESIS	GO_BP	1	1	0.537264	1.32233	0.0658481	Inf	1	334	36	15900	47	0.276091	NOVA1
GOCC_CLATHRIN_COAT	GO_CC	1	1	0.537264	1.32233	0.0658481	Inf	1	334	36	15900	39	0.276091	AP3M2
GOCC_PLATELET_ALPHA_GRANULE_LUMEN	GO_CC	1	1	0.537264	1.32233	0.0658481	Inf	1	334	36	15900	67	0.276091	TGFB3
GOMF_CYTOKINE_RECEPTOR_ACTIVITY	GO_MF	1	1	0.537264	1.32233	0.0658481	Inf	1	334	36	15900	97	0.276091	PRLR
GOMF_DISULFIDE_OXIDOREDUCTASE_ACTIVITY	GO_MF	1	1	0.537264	1.32233	0.0658481	Inf	1	334	36	15900	43	0.276091	PDIA2
GOMF_LIPID_TRANSFER_ACTIVITY	GO_MF	1	1	0.537264	1.32233	0.0658481	Inf	1	334	36	15900	49	0.276091	GRAMD1A
HP_URETERAL_DUPLICATION	HPO	1	1	0.537264	1.32233	0.0658481	Inf	1	334	36	15900	41	0.276091	SLC6A17
HP_GAZE_EVOKED_NYSTAGMUS	HPO	1	1	0.537264	1.32233	0.0658481	Inf	1	334	36	15900	43	0.276091	FGF14
HP_INCREASED_CIRCULATING_GONADOTROPIN_LEVEL	HPO	1	1	0.537264	1.32233	0.0658481	Inf	1	334	36	15900	64	0.276091	SOX9
HP_BULBAR_PALSY	HPO	1	1	0.537264	1.32233	0.0658481	Inf	1	334	36	15900	46	0.276091	GSN
HP_LARGE_FOR_GESTATIONAL_AGE	HPO	1	1	0.537264	1.32233	0.0658481	Inf	1	334	36	15900	48	0.276091	DNM2
HP_COLITIS	HPO	1	1	0.537264	1.32233	0.0658481	Inf	1	334	36	15900	59	0.276091	PIK3CD
HP_RECURRENT_SINOPULMONARY_INFECTIONS	HPO	1	1	0.537264	1.32233	0.0658481	Inf	1	334	36	15900	63	0.276091	PIK3CD
HP_DEMYELINATING_PERIPHERAL_NEUROPATHY	HPO	1	1	0.537264	1.32233	0.0658481	Inf	1	334	36	15900	49	0.276091	NEFL
HP_ABNORMAL_AORTIC_ARCH_MORPHOLOGY	HPO	1	1	0.537264	1.32233	0.0658481	Inf	1	334	36	15900	52	0.276091	SEMA3E
HP_ABNORMAL_URINE_CARBOXYLIC_ACID_LEVEL	HPO	1	1	0.537264	1.32233	0.0658481	Inf	1	334	36	15900	48	0.276091	ATAD3A
HP_TYPE_I_DIABETES_MELLITUS	HPO	1	1	0.537264	1.32233	0.0658481	Inf	1	334	36	15900	56	0.276091	MMP2
REACTOME_INSULIN_RECEPTOR_SIGNALLING_CASCADE	PATHWAYS	1	1	0.537264	1.32233	0.0658481	Inf	1	334	36	15900	54	0.276091	FGF5
REACTOME_O_LINKED_GLYCOSYLATION_OF_MUCINS	PATHWAYS	1	1	0.537264	1.32233	0.0658481	Inf	1	334	36	15900	62	0.276091	B3GNTL1
REACTOME_RND2_GTPASE_CYCLE	PATHWAYS	1	1	0.537264	1.32233	0.0658481	Inf	1	334	36	15900	43	0.276091	ARHGAP5
WP_TCELL_ANTIGEN_RECEPTOR_TCR_PATHWAY_DURING_STAPHYLOCOCCUS_AUREUS_INFECTION	PATHWAYS	1	1	0.537264	1.32233	0.0658481	Inf	1	334	36	15900	62	0.276091	PDK1
PID_EPHB_FWD_PATHWAY	PATHWAYS	1	1	0.537264	1.32233	0.0658481	Inf	1	334	36	15900	40	0.276091	PXN
PID_RET_PATHWAY	PATHWAYS	1	1	0.537264	1.32233	0.0658481	Inf	1	334	36	15900	39	0.276091	PXN
PID_ECADHERIN_NASCENT_AJ_PATHWAY	PATHWAYS	1	1	0.537264	1.32233	0.0658481	Inf	1	334	36	15900	39	0.276091	JUP
GOBP_ESTABLISHMENT_OF_PROTEIN_LOCALIZATION	GO_BP	1	1	0.537396	0.99589	0.695151	Inf	28	307	1337	14599	1652	-0.0206467	ISL1, NGFR, GRIPAP1, GAL, AP3M2, DNM2, PCSK5, CBLN1, PLEKHA1, LIN7A, CNR1, TGFB3, RAB9B, SYT4, CD36, SYTL5, ADRA2A, PRKCB, NLGN1, TRH, PKIA, JUP, ZDHHC14, CNTN2, KPNA5, FLNA, TXNIP, CD24
GOBP_RIBONUCLEOSIDE_DIPHOSPHATE_METABOLIC_PROCESS	GO_BP	1	1	0.53763	1.12	0.195178	Inf	2	333	85	15851	112	0.158043	PFKP, MYC
GOBP_TRANSITION_METAL_ION_HOMEOSTASIS	GO_BP	1	1	0.53763	1.12	0.195178	Inf	2	333	85	15851	139	0.158043	NEO1, MYC
HP_WIDE_NOSE	HPO	1	1	0.53763	1.12	0.195178	Inf	2	333	85	15851	104	0.158043	WNT5A, RELN
HP_STAGE_5_CHRONIC_KIDNEY_DISEASE	HPO	1	1	0.53763	1.12	0.195178	Inf	2	333	85	15851	117	0.158043	GSN, NOS1AP
HP_MULTIFOCAL_EPILEPTIFORM_DISCHARGES	HPO	1	1	0.53763	1.12	0.195178	Inf	2	333	85	15851	93	0.158043	GABRG2, FRRS1L
AACYNNNNTTCCS_UNKNOWN	REG	1	1	0.53763	1.12	0.195178	Inf	2	333	85	15851	101	0.158043	VAC14, CASZ1
REACTOME_INNATE_IMMUNE_SYSTEM	PATHWAYS	1	1	0.53924	1.00069	0.583166	Inf	13	322	618	15318	1117	0.00242509	STK10, ALPK1, DNM2, NOS1, CHRNB4, TRIM32, RAB9B, VAV3, CD36, GSN, JUP, ANXA2, TXNIP
NFY_C	REG	1	1	0.539483	1.04028	0.349915	Inf	4	331	183	15753	250	0.0776382	IFFO1, AP3M2, TLE4, HDAC1
AP1_Q4_01	REG	1	1	0.539483	1.04028	0.349915	Inf	4	331	183	15753	264	0.0776382	TLL1, C1ORF21, GNAI1, SHC3
GOBP_SMALL_MOLECULE_BIOSYNTHETIC_PROCESS	GO_BP	1	1	0.539664	1.00968	0.495249	Inf	8	327	377	15559	565	0.0266308	LIPG, PROX1, CRABP2, PRPS1, SRR, LPL, CHST15, ELOVL2
HP_ANORECTAL_ANOMALY	HPO	1	1	0.54091	1.02561	0.39817	Inf	5	330	232	15704	317	0.0555064	ISL1, CASZ1, KIT, SEMA3E, LIG4
HSD17B8_TARGET_GENES	REG	1	1	0.541569	1.00514	0.5169	Inf	9	326	426	15510	665	0.015018	FAM189A1, NR5A2, TMEFF2, ISL2, TMEM255B, ATAD3A, SOWAHA, SKOR2, ARHGAP19-SLIT1
HP_TETRALOGY_OF_FALLOT	HPO	1	1	0.543216	1.05766	0.283567	Inf	3	332	135	15801	178	0.0955672	VAC14, CASZ1, SEMA3E
HP_ABNORMALLY_LAX_OR_HYPEREXTENSIBLE_SKIN	HPO	1	1	0.543216	1.05766	0.283567	Inf	3	332	135	15801	170	0.0955672	VAC14, GSN, FLNA
REACTOME_SENSORY_PERCEPTION	PATHWAYS	1	1	0.543216	1.05766	0.283567	Inf	3	332	135	15801	284	0.0955672	GSN, ATP2B2, LPL
GOBP_CELL_CYCLE_G1_S_PHASE_TRANSITION	GO_BP	1	1	0.5437	1.03456	0.34801	Inf	4	331	184	15752	255	0.0667982	CDK6, MYC, MN1, ID4
HP_HEMATOLOGICAL_NEOPLASM	HPO	1	1	0.5437	1.03456	0.34801	Inf	4	331	184	15752	255	0.0667982	MYC, KIT, LIG4, RPS28
MZF1_TARGET_GENES	REG	1	1	0.54377	0.993141	0.673171	Inf	24	311	1149	14787	1459	-0.0321526	VIM, VCAN, EPHA3, NEO1, STK10, ITGA6, PCSK5, ARHGAP5, UST, C1ORF21, MAP7D1, GNAI1, ATP8A2, PTGFRN, ADGRB3, ZFHX2, CRABP2, UTRN, FZD1, ISL2, CNTNAP2, DSCAML1, PLEC, ANXA2
GOBP_FEMALE_GAMETE_GENERATION	GO_BP	1	1	0.543811	1.10691	0.192931	Inf	2	333	86	15850	158	0.14165	MMP2, MYC
GOMF_INORGANIC_ANION_TRANSMEMBRANE_TRANSPORTER_ACTIVITY	GO_MF	1	1	0.543811	1.10691	0.192931	Inf	2	333	86	15850	152	0.14165	GABRG2, ANO3
HP_DENTAL_CROWDING	HPO	1	1	0.543811	1.10691	0.192931	Inf	2	333	86	15850	102	0.14165	PLCB4, WNT5A
HP_CLUBBING	HPO	1	1	0.543811	1.10691	0.192931	Inf	2	333	86	15850	138	0.14165	TLL1, FAM13A
HP_BRADYKINESIA	HPO	1	1	0.543811	1.10691	0.192931	Inf	2	333	86	15850	103	0.14165	SNCAIP, GABRG2
HP_RELATIVE_MACROCEPHALY	HPO	1	1	0.543811	1.10691	0.192931	Inf	2	333	86	15850	98	0.14165	MYT1L, NTNG2
HP_ABNORMAL_PULMONARY_INTERSTITIAL_MORPHOLOGY	HPO	1	1	0.543811	1.10691	0.192931	Inf	2	333	86	15850	157	0.14165	FAM13A, PLEC
REACTOME_CARGO_RECOGNITION_FOR_CLATHRIN_MEDIATED_ENDOCYTOSIS	PATHWAYS	1	1	0.543811	1.10691	0.192931	Inf	2	333	86	15850	105	0.14165	WNT5A, REPS2
GOBP_POSITIVE_REGULATION_OF_ESTABLISHMENT_OF_PROTEIN_LOCALIZATION	GO_BP	1	1	0.54466	1.02114	0.396446	Inf	5	330	233	15703	308	0.0459239	ISL1, TGFB3, TRH, JUP, FLNA
RFX1_02	REG	1	1	0.54466	1.02114	0.396446	Inf	5	330	233	15703	286	0.0459239	GAS7, AP3M2, NOS1, TGFB3, PLEC
HP_ABNORMAL_RETINAL_MORPHOLOGY	HPO	1	1	0.545237	0.994966	0.604038	Inf	15	320	717	15219	963	-0.0189059	VCAN, COL11A1, DNM2, GABRG2, EFEMP1, TRIM32, PRPS1, CACNA1B, SEMA3E, LPL, MAF, MYT1L, EYS, RELN, NTNG2
H1_6_TARGET_GENES	REG	1	1	0.545573	1.00422	0.4926	Inf	8	327	379	15557	530	0.0116452	PROX1, LHX9, GNG4, NEGR1, B3GNTL1, CNTN2, NOS1AP, PROX1-AS1
GOBP_DE_NOVO_PROTEIN_FOLDING	GO_BP	1	1	0.546813	1.28651	0.0641101	Inf	1	334	37	15899	43	0.248895	HSPA13
GOBP_VESICLE_TARGETING	GO_BP	1	1	0.546813	1.28651	0.0641101	Inf	1	334	37	15899	43	0.248895	NLGN1
GOBP_INTRINSIC_APOPTOTIC_SIGNALING_PATHWAY_IN_RESPONSE_TO_OXIDATIVE_STRESS	GO_BP	1	1	0.546813	1.28651	0.0641101	Inf	1	334	37	15899	45	0.248895	PDK1
GOBP_REGULATION_OF_TOLL_LIKE_RECEPTOR_SIGNALING_PATHWAY	GO_BP	1	1	0.546813	1.28651	0.0641101	Inf	1	334	37	15899	77	0.248895	CD36
GOBP_NEGATIVE_REGULATION_OF_DEPHOSPHORYLATION	GO_BP	1	1	0.546813	1.28651	0.0641101	Inf	1	334	37	15899	48	0.248895	PPP1R16B
GOBP_CELLULAR_EXTRAVASATION	GO_BP	1	1	0.546813	1.28651	0.0641101	Inf	1	334	37	15899	74	0.248895	PIK3CD
GOBP_POSITIVE_REGULATION_OF_AXON_EXTENSION	GO_BP	1	1	0.546813	1.28651	0.0641101	Inf	1	334	37	15899	39	0.248895	DSCAM
GOBP_REGULATION_OF_LONG_TERM_SYNAPTIC_POTENTIATION	GO_BP	1	1	0.546813	1.28651	0.0641101	Inf	1	334	37	15899	45	0.248895	RELN
GOBP_NEGATIVE_REGULATION_OF_ORGANELLE_ASSEMBLY	GO_BP	1	1	0.546813	1.28651	0.0641101	Inf	1	334	37	15899	43	0.248895	DNM2
GOCC_CYTOSOLIC_SMALL_RIBOSOMAL_SUBUNIT	GO_CC	1	1	0.546813	1.28651	0.0641101	Inf	1	334	37	15899	43	0.248895	RPS28
GOMF_TRANSCRIPTION_COREPRESSOR_BINDING	GO_MF	1	1	0.546813	1.28651	0.0641101	Inf	1	334	37	15899	44	0.248895	HDAC1
GOMF_POTASSIUM_CHANNEL_REGULATOR_ACTIVITY	GO_MF	1	1	0.546813	1.28651	0.0641101	Inf	1	334	37	15899	54	0.248895	FLNA
HP_GLOMERULONEPHRITIS	HPO	1	1	0.546813	1.28651	0.0641101	Inf	1	334	37	15899	71	0.248895	KIRREL1
HP_SCLEROCORNEA	HPO	1	1	0.546813	1.28651	0.0641101	Inf	1	334	37	15899	45	0.248895	VAC14
HP_DIABETES_INSIPIDUS	HPO	1	1	0.546813	1.28651	0.0641101	Inf	1	334	37	15899	60	0.248895	PRPS1
HP_VOCAL_CORD_PARALYSIS	HPO	1	1	0.546813	1.28651	0.0641101	Inf	1	334	37	15899	45	0.248895	SYNE1
HP_COARSE_HAIR	HPO	1	1	0.546813	1.28651	0.0641101	Inf	1	334	37	15899	49	0.248895	FLNA
HP_ABNORMALITY_OF_THE_HUMERUS	HPO	1	1	0.546813	1.28651	0.0641101	Inf	1	334	37	15899	54	0.248895	FLNA
HP_HYPERCHOLESTEROLEMIA	HPO	1	1	0.546813	1.28651	0.0641101	Inf	1	334	37	15899	63	0.248895	LPL
HP_STEPPAGE_GAIT	HPO	1	1	0.546813	1.28651	0.0641101	Inf	1	334	37	15899	53	0.248895	NEFL
HP_APLASIA_HYPOPLASIA_OF_THE_5TH_FINGER	HPO	1	1	0.546813	1.28651	0.0641101	Inf	1	334	37	15899	51	0.248895	WNT5A
HP_ATTENUATION_OF_RETINAL_BLOOD_VESSELS	HPO	1	1	0.546813	1.28651	0.0641101	Inf	1	334	37	15899	59	0.248895	EYS
HP_CEREBRAL_WHITE_MATTER_ATROPHY	HPO	1	1	0.546813	1.28651	0.0641101	Inf	1	334	37	15899	42	0.248895	ATP8A2
HP_ABNORMAL_CIRCULATING_IGA_LEVEL	HPO	1	1	0.546813	1.28651	0.0641101	Inf	1	334	37	15899	71	0.248895	PIK3CD
WP_INTEGRATED_CANCER_PATHWAY	PATHWAYS	1	1	0.546813	1.28651	0.0641101	Inf	1	334	37	15899	45	0.248895	MYC
ZSCAN18_TARGET_GENES	REG	1	1	0.546813	1.28651	0.0641101	Inf	1	334	37	15899	49	0.248895	CNTNAP2
GOBP_POSITIVE_REGULATION_OF_GTPASE_ACTIVITY	GO_BP	1	1	0.547898	1.0289	0.346126	Inf	4	331	185	15751	271	0.0560156	ITGA6, WNT5A, RAPGEF5, RASGEF1B
HP_BROAD_NASAL_TIP	HPO	1	1	0.548109	1.04981	0.281486	Inf	3	332	136	15800	153	0.0828756	KCNK9, FRMPD4, PIK3CD
GTTRYCATRR_UNKNOWN	REG	1	1	0.548109	1.04981	0.281486	Inf	3	332	136	15800	176	0.0828756	AP3M2, NOS1, NR4A3
HP_HYDROCEPHALUS	HPO	1	1	0.549248	1.00871	0.433009	Inf	6	329	283	15653	364	0.0208323	VAC14, SOX9, LIG4, MAF, DCC, FLNA
HP_PANCYTOPENIA	HPO	1	1	0.549934	1.09412	0.190734	Inf	2	333	87	15849	113	0.125446	ALPK1, LIG4
HP_PULMONARY_HYPOPLASIA	HPO	1	1	0.549934	1.09412	0.190734	Inf	2	333	87	15849	121	0.125446	BMPER, FLNA
GOCC_RNA_POLYMERASE_II_TRANSCRIPTION_REGULATOR_COMPLEX	GO_CC	1	1	0.552076	1.0233	0.344261	Inf	4	331	186	15750	230	0.0452895	TLE4, NR5A2, MYC, MAF
STAT_01	REG	1	1	0.552076	1.0233	0.344261	Inf	4	331	186	15750	259	0.0452895	NR4A3, PRPH, ARHGAP36, PLEC
STAT5A_01	REG	1	1	0.552076	1.0233	0.344261	Inf	4	331	186	15750	259	0.0452895	NR4A3, ATP8A2, ARHGAP36, LSAMP
HP_ABNORMALITY_OF_THE_PHARYNX	HPO	1	1	0.552973	1.04207	0.279434	Inf	3	332	137	15799	204	0.0702752	SOX9, PRPS1, PIK3CD
HP_SKELETAL_DYSPLASIA	HPO	1	1	0.552973	1.04207	0.279434	Inf	3	332	137	15799	180	0.0702752	COL11A1, DCC, FLNA
HP_ABNORMAL_CARDIAC_VENTRICLE_MORPHOLOGY	HPO	1	1	0.55393	0.992902	0.530992	Inf	10	325	479	15457	612	-0.0219588	TLL1, MMP2, VAC14, TGFB3, SYNE1, DYSF, SEMA3E, SCN5A, FLNA, RPS28
HP_INTELLECTUAL_DISABILITY_SEVERE	HPO	1	1	0.554381	0.996142	0.488672	Inf	8	327	382	15554	424	-0.010692	TRPM3, NALCN, CDK6, UNC80, FRMPD4, MYT1L, SLC6A17, FRRS1L
GOBP_POSITIVE_REGULATION_OF_HISTONE_MODIFICATION	GO_BP	1	1	0.555999	1.08161	0.188587	Inf	2	333	88	15848	103	0.109426	ISL1, NOS1
GOBP_NUCLEOSIDE_BISPHOSPHATE_METABOLIC_PROCESS	GO_BP	1	1	0.555999	1.08161	0.188587	Inf	2	333	88	15848	125	0.109426	PDK1, ELOVL2
GOCC_TIGHT_JUNCTION	GO_CC	1	1	0.555999	1.08161	0.188587	Inf	2	333	88	15848	132	0.109426	LIN7A, SHROOM2
HP_CHOREOATHETOSIS	HPO	1	1	0.555999	1.08161	0.188587	Inf	2	333	88	15848	100	0.109426	CACNA1B, FRRS1L
HP_TETRAPARESIS	HPO	1	1	0.555999	1.08161	0.188587	Inf	2	333	88	15848	104	0.109426	PRPS1, PRDM8
REACTOME_SIGNALING_BY_THE_B_CELL_RECEPTOR_BCR	PATHWAYS	1	1	0.555999	1.08161	0.188587	Inf	2	333	88	15848	166	0.109426	PRKCB, PIK3CD
GOBP_PRODUCTION_OF_MOLECULAR_MEDIATOR_INVOLVED_IN_INFLAMMATORY_RESPONSE	GO_BP	1	1	0.556165	1.25258	0.0624612	Inf	1	334	38	15898	100	0.222447	CD36
GOBP_EMBRYONIC_HEART_TUBE_MORPHOGENESIS	GO_BP	1	1	0.556165	1.25258	0.0624612	Inf	1	334	38	15898	70	0.222447	WNT5A
GOBP_IRON_ION_TRANSPORT	GO_BP	1	1	0.556165	1.25258	0.0624612	Inf	1	334	38	15898	59	0.222447	DNM2
GOBP_MICROTUBULE_DEPOLYMERIZATION	GO_BP	1	1	0.556165	1.25258	0.0624612	Inf	1	334	38	15898	47	0.222447	NCKAP5
GOBP_RESPONSE_TO_COLD	GO_BP	1	1	0.556165	1.25258	0.0624612	Inf	1	334	38	15898	51	0.222447	LPL
GOBP_RESPONSE_TO_TYPE_I_INTERFERON	GO_BP	1	1	0.556165	1.25258	0.0624612	Inf	1	334	38	15898	64	0.222447	WNT5A
GOBP_POSITIVE_REGULATION_OF_T_CELL_PROLIFERATION	GO_BP	1	1	0.556165	1.25258	0.0624612	Inf	1	334	38	15898	103	0.222447	CD24
GOBP_REGULATION_OF_CELLULAR_RESPIRATION	GO_BP	1	1	0.556165	1.25258	0.0624612	Inf	1	334	38	15898	50	0.222447	MYC
GOBP_PHOSPHOLIPID_DEPHOSPHORYLATION	GO_BP	1	1	0.556165	1.25258	0.0624612	Inf	1	334	38	15898	46	0.222447	INPPL1
GOBP_NEGATIVE_REGULATION_OF_LIPID_BIOSYNTHETIC_PROCESS	GO_BP	1	1	0.556165	1.25258	0.0624612	Inf	1	334	38	15898	61	0.222447	PROX1
GOBP_RNA_PHOSPHODIESTER_BOND_HYDROLYSIS_EXONUCLEOLYTIC	GO_BP	1	1	0.556165	1.25258	0.0624612	Inf	1	334	38	15898	42	0.222447	CNOT6L
GOBP_CRANIAL_SKELETAL_SYSTEM_DEVELOPMENT	GO_BP	1	1	0.556165	1.25258	0.0624612	Inf	1	334	38	15898	70	0.222447	TGFB3
GOMF_MONOCARBOXYLIC_ACID_BINDING	GO_MF	1	1	0.556165	1.25258	0.0624612	Inf	1	334	38	15898	89	0.222447	CRABP2
GOMF_NADP_BINDING	GO_MF	1	1	0.556165	1.25258	0.0624612	Inf	1	334	38	15898	53	0.222447	NOS1
GOMF_VITAMIN_B6_BINDING	GO_MF	1	1	0.556165	1.25258	0.0624612	Inf	1	334	38	15898	56	0.222447	SRR
GOMF_MOLECULAR_FUNCTION_INHIBITOR_ACTIVITY	GO_MF	1	1	0.556165	1.25258	0.0624612	Inf	1	334	38	15898	60	0.222447	ID4
HP_ABNORMAL_ORAL_FRENULUM_MORPHOLOGY	HPO	1	1	0.556165	1.25258	0.0624612	Inf	1	334	38	15898	50	0.222447	FLNA
HP_DELUSIONS	HPO	1	1	0.556165	1.25258	0.0624612	Inf	1	334	38	15898	47	0.222447	PRDM8
HP_ABNORMALITY_OF_THE_THYMUS	HPO	1	1	0.556165	1.25258	0.0624612	Inf	1	334	38	15898	51	0.222447	SEMA3E
HP_MULTIFACTORIAL_INHERITANCE	HPO	1	1	0.556165	1.25258	0.0624612	Inf	1	334	38	15898	86	0.222447	SCN5A
HP_NONIMMUNE_HYDROPS_FETALIS	HPO	1	1	0.556165	1.25258	0.0624612	Inf	1	334	38	15898	47	0.222447	RPS28
HP_EEG_WITH_POLYSPIKE_WAVE_COMPLEXES	HPO	1	1	0.556165	1.25258	0.0624612	Inf	1	334	38	15898	43	0.222447	GABRG2
HP_ABNORMALITY_OF_UPPER_LIMB_EPIPHYSIS_MORPHOLOGY	HPO	1	1	0.556165	1.25258	0.0624612	Inf	1	334	38	15898	57	0.222447	FLNA
HP_SHORTENING_OF_ALL_DISTAL_PHALANGES_OF_THE_FINGERS	HPO	1	1	0.556165	1.25258	0.0624612	Inf	1	334	38	15898	43	0.222447	FRMPD4
HP_SEROSITIS	HPO	1	1	0.556165	1.25258	0.0624612	Inf	1	334	38	15898	73	0.222447	MAF
REACTOME_NS1_MEDIATED_EFFECTS_ON_HOST_PATHWAYS	PATHWAYS	1	1	0.556165	1.25258	0.0624612	Inf	1	334	38	15898	41	0.222447	KPNA5
