## Supplementary material for "Aberrant recursive splicing in a human disease locus": Table S11 (part 2 of 3)

### Sheet: iN_DEG_convergence_no_sva_gsea_ (continued)
Table S11 - SynGo and GSEA functional pathway enrichment data
REACTOME_CYCLIN_D_ASSOCIATED_EVENTS_IN_G1	PATHWAYS	1	1	0.556165	1.25258	0.0624612	Inf	1	334	38	15898	47	0.222447	CDK6
BIOCARTA_KERATINOCYTE_PATHWAY	PATHWAYS	1	1	0.556165	1.25258	0.0624612	Inf	1	334	38	15898	46	0.222447	PRKCB
PID_ERBB1_INTERNALIZATION_PATHWAY	PATHWAYS	1	1	0.556165	1.25258	0.0624612	Inf	1	334	38	15898	41	0.222447	PIK3CD
CREB_Q2_01	REG	1	1	0.556233	1.01776	0.342417	Inf	4	331	187	15749	226	0.0346194	MCAM, EVX1, TGFB3, SRRM4
HP_LISSENCEPHALY	HPO	1	1	0.557805	1.03445	0.277412	Inf	3	332	138	15798	159	0.0577646	VAC14, CDK6, RELN
HP_APLASIA_HYPOPLASIA_AFFECTING_THE_EYE	HPO	1	1	0.559665	0.993876	0.459896	Inf	7	328	335	15601	437	-0.015918	VAC14, PRPS1, SEMA3E, PIK3CD, MAF, ATAD3A, NEFL
COUP_DR1_Q6	REG	1	1	0.56037	1.01228	0.340592	Inf	4	331	188	15748	254	0.0240046	IFFO1, EFEMP1, NR4A3, CRABP2
GOBP_ERYTHROCYTE_HOMEOSTASIS	GO_BP	1	1	0.562007	1.06938	0.186487	Inf	2	333	89	15847	134	0.093585	CDK6, KIT
GOBP_T_CELL_PROLIFERATION	GO_BP	1	1	0.562007	1.06938	0.186487	Inf	2	333	89	15847	205	0.093585	LMO1, CD24
GOMF_PHOSPHATASE_REGULATOR_ACTIVITY	GO_MF	1	1	0.562007	1.06938	0.186487	Inf	2	333	89	15847	111	0.093585	PPP1R16B, PPP1R14A
GOMF_CARBOXYLIC_ESTER_HYDROLASE_ACTIVITY	GO_MF	1	1	0.562007	1.06938	0.186487	Inf	2	333	89	15847	150	0.093585	LIPG, LPL
HP_HYPOTELORISM	HPO	1	1	0.562007	1.06938	0.186487	Inf	2	333	89	15847	115	0.093585	LIG4, NTNG2
HP_MITRAL_VALVE_PROLAPSE	HPO	1	1	0.562007	1.06938	0.186487	Inf	2	333	89	15847	111	0.093585	MMP2, FLNA
KEGG_TIGHT_JUNCTION	PATHWAYS	1	1	0.562007	1.06938	0.186487	Inf	2	333	89	15847	132	0.093585	GNAI1, PRKCB
HP_MANDIBULAR_PROGNATHIA	HPO	1	1	0.562605	1.02694	0.275418	Inf	3	332	139	15797	176	0.0453424	MAF, SLC6A17, ATAD3A
KEGG_ALZHEIMERS_DISEASE	PATHWAYS	1	1	0.562605	1.02694	0.275418	Inf	3	332	139	15797	166	0.0453424	NOS1, PLCB4, LPL
GOMF_GUANYL_NUCLEOTIDE_BINDING	GO_MF	1	1	0.562732	0.994398	0.42691	Inf	6	329	287	15649	402	-0.0134972	DNM2, ARHGAP5, RAB9B, GNAI1, REM2, ARL15
GOBP_REGULATION_OF_ORGANELLE_ASSEMBLY	GO_BP	1	1	0.564486	1.00686	0.338787	Inf	4	331	189	15747	226	0.0134445	DNM2, CBLN1, CNOT6L, GSN
HP_ABNORMAL_CONNECTION_OF_THE_CARDIAC_SEGMENTS	HPO	1	1	0.564486	1.00686	0.338787	Inf	4	331	189	15747	263	0.0134445	MMP2, VAC14, CASZ1, SEMA3E
HP_ABNORMAL_CARDIAC_SEPTUM_MORPHOLOGY	HPO	1	1	0.56516	0.983037	0.543373	Inf	11	324	532	15404	651	-0.055236	TLL1, COL11A1, MMP2, VAC14, TGFB3, CASZ1, SYNE1, SEMA3E, RELN, FLNA, RPS28
GOBP_IMMUNOGLOBULIN_PRODUCTION_INVOLVED_IN_IMMUNOGLOBULIN_MEDIATED_IMMUNE_RESPONSE	GO_BP	1	1	0.565325	1.22039	0.0608948	Inf	1	334	39	15897	73	0.196704	LIG4
GOBP_NUCLEOSOME_ASSEMBLY	GO_BP	1	1	0.565325	1.22039	0.0608948	Inf	1	334	39	15897	125	0.196704	SOX9
GOBP_FIBROBLAST_MIGRATION	GO_BP	1	1	0.565325	1.22039	0.0608948	Inf	1	334	39	15897	47	0.196704	PLEC
GOBP_REGULATION_OF_MUSCLE_HYPERTROPHY	GO_BP	1	1	0.565325	1.22039	0.0608948	Inf	1	334	39	15897	71	0.196704	NR4A3
GOBP_PROTEIN_DESTABILIZATION	GO_BP	1	1	0.565325	1.22039	0.0608948	Inf	1	334	39	15897	47	0.196704	GSN
GOBP_POSITIVE_REGULATION_OF_B_CELL_ACTIVATION	GO_BP	1	1	0.565325	1.22039	0.0608948	Inf	1	334	39	15897	145	0.196704	VAV3
GOBP_PLATELET_AGGREGATION	GO_BP	1	1	0.565325	1.22039	0.0608948	Inf	1	334	39	15897	70	0.196704	FLNA
GOBP_NUCLEAR_MEMBRANE_ORGANIZATION	GO_BP	1	1	0.565325	1.22039	0.0608948	Inf	1	334	39	15897	42	0.196704	PRKCB
GOBP_REGULATION_OF_LAMELLIPODIUM_ORGANIZATION	GO_BP	1	1	0.565325	1.22039	0.0608948	Inf	1	334	39	15897	53	0.196704	DNM2
GOBP_POSITIVE_REGULATION_OF_REACTIVE_OXYGEN_SPECIES_METABOLIC_PROCESS	GO_BP	1	1	0.565325	1.22039	0.0608948	Inf	1	334	39	15897	71	0.196704	CD36
GOCC_MEDIATOR_COMPLEX	GO_CC	1	1	0.565325	1.22039	0.0608948	Inf	1	334	39	15897	40	0.196704	CDK6
GOMF_EXORIBONUCLEASE_ACTIVITY	GO_MF	1	1	0.565325	1.22039	0.0608948	Inf	1	334	39	15897	43	0.196704	CNOT6L
HP_CHORIORETINAL_COLOBOMA	HPO	1	1	0.565325	1.22039	0.0608948	Inf	1	334	39	15897	50	0.196704	SEMA3E
HP_ACCELERATED_SKELETAL_MATURATION	HPO	1	1	0.565325	1.22039	0.0608948	Inf	1	334	39	15897	65	0.196704	INPPL1
HP_ABNORMALITY_OF_THALAMUS_MORPHOLOGY	HPO	1	1	0.565325	1.22039	0.0608948	Inf	1	334	39	15897	47	0.196704	DCC
HP_YOUNG_ADULT_ONSET	HPO	1	1	0.565325	1.22039	0.0608948	Inf	1	334	39	15897	62	0.196704	RELN
HP_FEMALE_SEXUAL_DYSFUNCTION	HPO	1	1	0.565325	1.22039	0.0608948	Inf	1	334	39	15897	58	0.196704	DCC
HP_DECREASED_CIRCULATING_ANDROGEN_CONCENTRATION	HPO	1	1	0.565325	1.22039	0.0608948	Inf	1	334	39	15897	62	0.196704	SOX9
REACTOME_MTOR_SIGNALLING	PATHWAYS	1	1	0.565325	1.22039	0.0608948	Inf	1	334	39	15897	41	0.196704	CAB39L
REACTOME_RECYCLING_PATHWAY_OF_L1	PATHWAYS	1	1	0.565325	1.22039	0.0608948	Inf	1	334	39	15897	49	0.196704	DNM2
REACTOME_TNF_SIGNALING	PATHWAYS	1	1	0.565325	1.22039	0.0608948	Inf	1	334	39	15897	44	0.196704	SMPD3
WP_NOTCH_SIGNALING	PATHWAYS	1	1	0.565325	1.22039	0.0608948	Inf	1	334	39	15897	47	0.196704	HDAC1
KEGG_ARGININE_AND_PROLINE_METABOLISM	PATHWAYS	1	1	0.565325	1.22039	0.0608948	Inf	1	334	39	15897	54	0.196704	NOS1
PID_ERBB2_ERBB3_PATHWAY	PATHWAYS	1	1	0.565325	1.22039	0.0608948	Inf	1	334	39	15897	44	0.196704	PIK3CD
SOX11_TARGET_GENES	REG	1	1	0.565325	1.22039	0.0608948	Inf	1	334	39	15897	45	0.196704	THOC5
ZNF157_TARGET_GENES	REG	1	1	0.565325	1.22039	0.0608948	Inf	1	334	39	15897	62	0.196704	ZNF404
PPARG_01	REG	1	1	0.565325	1.22039	0.0608948	Inf	1	334	39	15897	47	0.196704	NOVA1
GOMF_PHOSPHORIC_ESTER_HYDROLASE_ACTIVITY	GO_MF	1	1	0.566073	0.990882	0.425412	Inf	6	329	288	15648	373	-0.0220077	PLCB4, SMPD3, PTPRE, PPM1L, INPPL1, HDDC3
GOBP_TRANSPORT_ALONG_MICROTUBULE	GO_BP	1	1	0.567374	1.01954	0.273453	Inf	3	332	140	15796	156	0.0330072	AP3M2, SYBU, NEFL
HP_CAFE_AU_LAIT_SPOT	HPO	1	1	0.567374	1.01954	0.273453	Inf	3	332	140	15796	159	0.0330072	PHIP, MYT1L, NTNG2
SGCGSSAAA_E2F1DP2_01	REG	1	1	0.567374	1.01954	0.273453	Inf	3	332	140	15796	170	0.0330072	VCAN, MYC, PRPS1
GOMF_CYTOKINE_RECEPTOR_BINDING	GO_MF	1	1	0.567956	1.05749	0.184433	Inf	2	333	90	15846	270	0.0779193	PRLR, TGFB3
HP_INTRACRANIAL_HEMORRHAGE	HPO	1	1	0.567956	1.05749	0.184433	Inf	2	333	90	15846	137	0.0779193	MYLK, TGFB3
GGGNNTTTCC_NFKB_Q6_01	REG	1	1	0.567956	1.05749	0.184433	Inf	2	333	90	15846	134	0.0779193	CCDC80, SMPD3
AP1_C	REG	1	1	0.568581	1.00149	0.337	Inf	4	331	190	15746	276	0.00293837	TLL1, MCF2, SHC3, PLEC
REACTOME_METABOLISM_OF_LIPIDS	PATHWAYS	1	1	0.570105	0.979229	0.541287	Inf	11	324	534	15402	743	-0.0677723	ARSD, VAC14, SMPD3, PLEKHA1, CD36, SLC44A5, OSBPL10, PPM1L, INPPL1, PIK3CD, ELOVL2
HP_UPPER_MOTOR_NEURON_DYSFUNCTION	HPO	1	1	0.570285	0.978537	0.638055	Inf	20	315	971	14965	1170	-0.0931361	TRPM3, NALCN, GABRG2, CASZ1, SYNE1, PRPH, UNC80, PRPS1, CACNA1B, PRDM8, FRMPD4, CNTNAP2, SCN5A, MYT1L, DCC, NTNG2, FLNA, ATAD3A, FRRS1L, NEFL
DNMT1_TARGET_GENES	REG	1	1	0.572111	1.01224	0.271515	Inf	3	332	141	15795	182	0.0207577	TLE4, SYBU, TXNIP
GOBP_MONOVALENT_INORGANIC_CATION_HOMEOSTASIS	GO_BP	1	1	0.573846	1.04579	0.182424	Inf	2	333	91	15845	153	0.0624244	CCKBR, SLC9A9
HP_GASTROINTESTINAL_HEMORRHAGE	HPO	1	1	0.573846	1.04579	0.182424	Inf	2	333	91	15845	146	0.0624244	MYC, KIT
HP_RECURRENT_FRACTURES	HPO	1	1	0.573846	1.04579	0.182424	Inf	2	333	91	15845	121	0.0624244	SOX9, DCC
REACTOME_GLYCEROPHOSPHOLIPID_BIOSYNTHESIS	PATHWAYS	1	1	0.573846	1.04579	0.182424	Inf	2	333	91	15845	128	0.0624244	SLC44A5, OSBPL10
ACTWSNACTNY_UNKNOWN	REG	1	1	0.573846	1.04579	0.182424	Inf	2	333	91	15845	106	0.0624244	FGF14, SNTG1
GOBP_POSITIVE_REGULATION_OF_LEUKOCYTE_CHEMOTAXIS	GO_BP	1	1	0.574296	1.1898	0.0594049	Inf	1	334	40	15896	94	0.171625	WNT5A
GOBP_NEGATIVE_REGULATION_OF_ION_TRANSMEMBRANE_TRANSPORTER_ACTIVITY	GO_BP	1	1	0.574296	1.1898	0.0594049	Inf	1	334	40	15896	84	0.171625	ADRA2A
GOBP_CELL_ADHESION_MEDIATED_BY_INTEGRIN	GO_BP	1	1	0.574296	1.1898	0.0594049	Inf	1	334	40	15896	86	0.171625	ITGA6
GOBP_CELLULAR_RESPONSE_TO_VASCULAR_ENDOTHELIAL_GROWTH_FACTOR_STIMULUS	GO_BP	1	1	0.574296	1.1898	0.0594049	Inf	1	334	40	15896	74	0.171625	PIK3CD
GOBP_REGULATION_OF_MULTICELLULAR_ORGANISM_GROWTH	GO_BP	1	1	0.574296	1.1898	0.0594049	Inf	1	334	40	15896	64	0.171625	ATP8A2
GOBP_REGULATION_OF_CARBOHYDRATE_CATABOLIC_PROCESS	GO_BP	1	1	0.574296	1.1898	0.0594049	Inf	1	334	40	15896	55	0.171625	MYC
GOBP_PROTEIN_HOMOTETRAMERIZATION	GO_BP	1	1	0.574296	1.1898	0.0594049	Inf	1	334	40	15896	57	0.171625	TRPV1
GOBP_REGULATION_OF_INSULIN_SECRETION_INVOLVED_IN_CELLULAR_RESPONSE_TO_GLUCOSE_STIMULUS	GO_BP	1	1	0.574296	1.1898	0.0594049	Inf	1	334	40	15896	50	0.171625	ADRA2A
GOBP_REGULATION_OF_SPINDLE_ORGANIZATION	GO_BP	1	1	0.574296	1.1898	0.0594049	Inf	1	334	40	15896	44	0.171625	GNAI1
GOBP_REGULATION_OF_EPITHELIAL_CELL_APOPTOTIC_PROCESS	GO_BP	1	1	0.574296	1.1898	0.0594049	Inf	1	334	40	15896	98	0.171625	GSN
GOCC_CYCLIN_DEPENDENT_PROTEIN_KINASE_HOLOENZYME_COMPLEX	GO_CC	1	1	0.574296	1.1898	0.0594049	Inf	1	334	40	15896	49	0.171625	CDK6
GOCC_DNA_REPAIR_COMPLEX	GO_CC	1	1	0.574296	1.1898	0.0594049	Inf	1	334	40	15896	44	0.171625	LIG4
GOMF_INTRAMOLECULAR_OXIDOREDUCTASE_ACTIVITY	GO_MF	1	1	0.574296	1.1898	0.0594049	Inf	1	334	40	15896	53	0.171625	PDIA2
GOMF_PROTEIN_SERINE_THREONINE_KINASE_ACTIVATOR_ACTIVITY	GO_MF	1	1	0.574296	1.1898	0.0594049	Inf	1	334	40	15896	53	0.171625	CAB39L
HP_HYPERGONADOTROPIC_HYPOGONADISM	HPO	1	1	0.574296	1.1898	0.0594049	Inf	1	334	40	15896	59	0.171625	SOX9
HP_RECURRENT_FEVER	HPO	1	1	0.574296	1.1898	0.0594049	Inf	1	334	40	15896	63	0.171625	ZFHX2
HP_COXA_VARA	HPO	1	1	0.574296	1.1898	0.0594049	Inf	1	334	40	15896	60	0.171625	WNT5A
HP_APLASIA_HYPOPLASIA_OF_THE_FEMUR	HPO	1	1	0.574296	1.1898	0.0594049	Inf	1	334	40	15896	59	0.171625	COL11A1
HP_ATROPHY_DEGENERATION_INVOLVING_THE_CORTICOSPINAL_TRACTS	HPO	1	1	0.574296	1.1898	0.0594049	Inf	1	334	40	15896	48	0.171625	PRPH
HP_MILDLY_ELEVATED_CREATINE_KINASE	HPO	1	1	0.574296	1.1898	0.0594049	Inf	1	334	40	15896	61	0.171625	DNM2
HP_ABNORMAL_HEMOGLOBIN	HPO	1	1	0.574296	1.1898	0.0594049	Inf	1	334	40	15896	57	0.171625	RPS28
HP_ABNORMAL_MEAN_CORPUSCULAR_VOLUME	HPO	1	1	0.574296	1.1898	0.0594049	Inf	1	334	40	15896	50	0.171625	RPS28
HP_FETAL_DISTRESS	HPO	1	1	0.574296	1.1898	0.0594049	Inf	1	334	40	15896	47	0.171625	ATAD3A
HP_FATIGABLE_WEAKNESS_OF_BULBAR_MUSCLES	HPO	1	1	0.574296	1.1898	0.0594049	Inf	1	334	40	15896	56	0.171625	PRPH
HP_FATIGABLE_WEAKNESS_OF_RESPIRATORY_MUSCLES	HPO	1	1	0.574296	1.1898	0.0594049	Inf	1	334	40	15896	60	0.171625	PRPH
REACTOME_INTERLEUKIN_12_FAMILY_SIGNALING	PATHWAYS	1	1	0.574296	1.1898	0.0594049	Inf	1	334	40	15896	57	0.171625	ANXA2
REACTOME_TP53_REGULATES_TRANSCRIPTION_OF_CELL_CYCLE_GENES	PATHWAYS	1	1	0.574296	1.1898	0.0594049	Inf	1	334	40	15896	49	0.171625	CNOT6L
WP_PHOTODYNAMIC_THERAPYINDUCED_AP1_SURVIVAL_SIGNALING	PATHWAYS	1	1	0.574296	1.1898	0.0594049	Inf	1	334	40	15896	51	0.171625	MMP2
WP_DEVELOPMENT_OF_URETERIC_COLLECTION_SYSTEM	PATHWAYS	1	1	0.574296	1.1898	0.0594049	Inf	1	334	40	15896	60	0.171625	BMPER
PID_SHP2_PATHWAY	PATHWAYS	1	1	0.574296	1.1898	0.0594049	Inf	1	334	40	15896	57	0.171625	GNAI1
CENPT_TARGET_GENES	REG	1	1	0.574296	1.1898	0.0594049	Inf	1	334	40	15896	84	0.171625	TLL2
TP73_TARGET_GENES	REG	1	1	0.576036	0.974422	0.567917	Inf	13	322	634	15302	878	-0.0906714	TG, THOC5, VAC14, NR5A2, TRIM32, GNAI1, VWA5B2, SHROOM2, LENG8, SEMA3E, ZDHHC14, KIRREL1, EYS
HP_SMALL_FOR_GESTATIONAL_AGE	HPO	1	1	0.576706	0.990937	0.333482	Inf	4	331	192	15744	243	-0.0179143	DNM2, SYNE1, FRMPD4, RPS28
HP_HYPERTONIA	HPO	1	1	0.576749	0.974623	0.628081	Inf	19	316	926	15010	1058	-0.107722	SNCAIP, TRPM3, NALCN, VAC14, GABRG2, SYNE1, PRPH, UNC80, PRPS1, CACNA1B, PRDM8, FRMPD4, CNTNAP2, MYT1L, NTNG2, FLNA, ATAD3A, FRRS1L, NEFL
GOMF_SECONDARY_ACTIVE_TRANSMEMBRANE_TRANSPORTER_ACTIVITY	GO_MF	1	1	0.576816	1.00505	0.269606	Inf	3	332	142	15794	241	0.00859234	SLC24A2, SLC9A9, SLC6A17
HP_HAND_POLYDACTYLY	HPO	1	1	0.576816	1.00505	0.269606	Inf	3	332	142	15794	182	0.00859234	TRIM32, SEMA3E, FLNA
HP_HEMIPLEGIA_HEMIPARESIS	HPO	1	1	0.576816	1.00505	0.269606	Inf	3	332	142	15794	218	0.00859234	CASZ1, SCN5A, DCC
HP_OCULAR_ANTERIOR_SEGMENT_DYSGENESIS	HPO	1	1	0.577735	0.982596	0.38163	Inf	5	330	242	15694	318	-0.0385711	COL11A1, MAF, FLNA, ATAD3A, RPS28
GOBP_REGULATION_OF_PEPTIDYL_SERINE_PHOSPHORYLATION	GO_BP	1	1	0.579678	1.03435	0.180457	Inf	2	333	92	15844	144	0.0470961	NOS1, WNT5A
GOCC_GOLGI_CISTERNA	GO_CC	1	1	0.579678	1.03435	0.180457	Inf	2	333	92	15844	120	0.0470961	SMPD3, ZDHHC14
HP_FAILURE_TO_THRIVE_IN_INFANCY	HPO	1	1	0.579678	1.03435	0.180457	Inf	2	333	92	15844	137	0.0470961	TGFB3, UNC80
HP_ABNORMAL_RECTUM_MORPHOLOGY	HPO	1	1	0.579678	1.03435	0.180457	Inf	2	333	92	15844	116	0.0470961	KIT, LIG4
HP_INFECTION_RELATED_SEIZURE	HPO	1	1	0.579678	1.03435	0.180457	Inf	2	333	92	15844	105	0.0470961	GABRG2, MAF
SIPA1_TARGET_GENES	REG	1	1	0.579678	1.03435	0.180457	Inf	2	333	92	15844	148	0.0470961	TEPSIN, EYS
HP_ABNORMALITY_OF_THE_CHEEK	HPO	1	1	0.580736	0.98574	0.33175	Inf	4	331	193	15743	230	-0.0282621	PLCB4, NALCN, SEMA3E, FLNA
HP_MUSCULAR_HYPOTONIA_OF_THE_TRUNK	HPO	1	1	0.580736	0.98574	0.33175	Inf	4	331	193	15743	226	-0.0282621	NALCN, UNC80, PRPS1, ATAD3A
HP_POLYDACTYLY	HPO	1	1	0.580736	0.98574	0.33175	Inf	4	331	193	15743	256	-0.0282621	TRIM32, CASZ1, SEMA3E, FLNA
NRF1_Q6	REG	1	1	0.581331	0.97849	0.380048	Inf	5	330	243	15693	262	-0.047772	PLEKHA1, WNT5A, VAV3, TMF1, SRR
GOBP_ACTIN_POLYMERIZATION_OR_DEPOLYMERIZATION	GO_BP	1	1	0.581489	0.997956	0.267725	Inf	3	332	143	15793	196	-0.00349001	GAS7, GSN, KIRREL1
GOBP_POSITIVE_REGULATION_OF_PROTEIN_CONTAINING_COMPLEX_ASSEMBLY	GO_BP	1	1	0.581489	0.997956	0.267725	Inf	3	332	143	15793	195	-0.00349001	CD36, TPPP3, KIRREL1
HP_MYOPIA	HPO	1	1	0.582593	0.973663	0.418072	Inf	6	329	293	15643	384	-0.06414	VCAN, COL11A1, PRPS1, LIG4, MAF, ATAD3A
HP_ABNORMAL_THROMBOCYTE_MORPHOLOGY	HPO	1	1	0.582593	0.973663	0.418072	Inf	6	329	293	15643	406	-0.06414	CD36, KIT, PIK3CD, LIG4, FLNA, RPS28
GOBP_CELLULAR_IRON_ION_HOMEOSTASIS	GO_BP	1	1	0.583083	1.16071	0.057986	Inf	1	334	41	15895	66	0.147174	MYC
GOBP_NEUROBLAST_PROLIFERATION	GO_BP	1	1	0.583083	1.16071	0.057986	Inf	1	334	41	15895	61	0.147174	ID4
GOBP_POSITIVE_REGULATION_OF_TOR_SIGNALING	GO_BP	1	1	0.583083	1.16071	0.057986	Inf	1	334	41	15895	47	0.147174	RELN
GOBP_MEMBRANE_PROTEIN_PROTEOLYSIS	GO_BP	1	1	0.583083	1.16071	0.057986	Inf	1	334	41	15895	58	0.147174	ADRA2A
GOBP_SKELETAL_MUSCLE_CELL_DIFFERENTIATION	GO_BP	1	1	0.583083	1.16071	0.057986	Inf	1	334	41	15895	65	0.147174	HIVEP3
GOBP_REGULATION_OF_JUN_KINASE_ACTIVITY	GO_BP	1	1	0.583083	1.16071	0.057986	Inf	1	334	41	15895	60	0.147174	WNT5A
GOBP_REGULATION_OF_GLUCOSE_IMPORT	GO_BP	1	1	0.583083	1.16071	0.057986	Inf	1	334	41	15895	60	0.147174	MYC
GOBP_VESICLE_TRANSPORT_ALONG_MICROTUBULE	GO_BP	1	1	0.583083	1.16071	0.057986	Inf	1	334	41	15895	45	0.147174	AP3M2
GOBP_NEGATIVE_REGULATION_OF_MUSCLE_CELL_DIFFERENTIATION	GO_BP	1	1	0.583083	1.16071	0.057986	Inf	1	334	41	15895	70	0.147174	HDAC1
GOBP_VESICLE_MEDIATED_TRANSPORT_BETWEEN_ENDOSOMAL_COMPARTMENTS	GO_BP	1	1	0.583083	1.16071	0.057986	Inf	1	334	41	15895	45	0.147174	FLNA
GOMF_SIGNAL_SEQUENCE_BINDING	GO_MF	1	1	0.583083	1.16071	0.057986	Inf	1	334	41	15895	50	0.147174	KPNA5
GOMF_IMMUNE_RECEPTOR_ACTIVITY	GO_MF	1	1	0.583083	1.16071	0.057986	Inf	1	334	41	15895	148	0.147174	PRLR
HP_SUPRANUCLEAR_GAZE_PALSY	HPO	1	1	0.583083	1.16071	0.057986	Inf	1	334	41	15895	45	0.147174	DCC
HP_PERSONALITY_CHANGES	HPO	1	1	0.583083	1.16071	0.057986	Inf	1	334	41	15895	53	0.147174	SNCAIP
HP_WORMIAN_BONES	HPO	1	1	0.583083	1.16071	0.057986	Inf	1	334	41	15895	49	0.147174	FLNA
HP_HYPOCALCEMIA	HPO	1	1	0.583083	1.16071	0.057986	Inf	1	334	41	15895	69	0.147174	SEMA3E
HP_PROMINENT_METOPIC_RIDGE	HPO	1	1	0.583083	1.16071	0.057986	Inf	1	334	41	15895	49	0.147174	MAF
HP_MULTIPLE_RENAL_CYSTS	HPO	1	1	0.583083	1.16071	0.057986	Inf	1	334	41	15895	51	0.147174	BMPER
HP_APLASIA_HYPOPLASIA_OF_THE_NIPPLES	HPO	1	1	0.583083	1.16071	0.057986	Inf	1	334	41	15895	50	0.147174	VAC14
HP_ABNORMAL_EPIDERMAL_MORPHOLOGY	HPO	1	1	0.583083	1.16071	0.057986	Inf	1	334	41	15895	75	0.147174	JUP
HP_ABNORMAL_CIRCULATING_IGM_LEVEL	HPO	1	1	0.583083	1.16071	0.057986	Inf	1	334	41	15895	67	0.147174	PIK3CD
REACTOME_SENESCENCE_ASSOCIATED_SECRETORY_PHENOTYPE_SASP	PATHWAYS	1	1	0.583083	1.16071	0.057986	Inf	1	334	41	15895	110	0.147174	CDK6
REACTOME_SIGNALING_BY_FGFR1	PATHWAYS	1	1	0.583083	1.16071	0.057986	Inf	1	334	41	15895	50	0.147174	FGF5
REACTOME_SIGNALING_BY_PTK6	PATHWAYS	1	1	0.583083	1.16071	0.057986	Inf	1	334	41	15895	54	0.147174	PXN
WP_PHOSPHODIESTERASES_IN_NEURONAL_FUNCTION	PATHWAYS	1	1	0.583083	1.16071	0.057986	Inf	1	334	41	15895	54	0.147174	NOS1
KEGG_NOTCH_SIGNALING_PATHWAY	PATHWAYS	1	1	0.583083	1.16071	0.057986	Inf	1	334	41	15895	47	0.147174	HDAC1
ZNF433_TARGET_GENES	REG	1	1	0.583083	1.16071	0.057986	Inf	1	334	41	15895	66	0.147174	QSER1
SRCAP_TARGET_GENES	REG	1	1	0.584216	0.970198	0.448966	Inf	7	328	343	15593	533	-0.0784144	STK10, FAM163A, OSBPL10, SSBP2, UTRN, MEGF11, SULF2
HP_RENAL_HYPOPLASIA_APLASIA	HPO	1	1	0.584912	0.974418	0.378479	Inf	5	330	244	15692	310	-0.0569365	CDK6, SEMA3E, PIK3CD, DCC, RPS28
HP_HYPOPLASIA_OF_THE_CORPUS_CALLOSUM	HPO	1	1	0.585321	0.967759	0.49776	Inf	9	326	442	15494	505	-0.0960217	TRPM3, NALCN, UNC80, PRPS1, FRMPD4, MAF, MYT1L, RELN, FRRS1L
GOBP_REGULATION_OF_JNK_CASCADE	GO_BP	1	1	0.585452	1.02316	0.178533	Inf	2	333	93	15843	141	0.0319303	WNT5A, SH3RF3
HP_MULTICYSTIC_KIDNEY_DYSPLASIA	HPO	1	1	0.585452	1.02316	0.178533	Inf	2	333	93	15843	114	0.0319303	MYLK, TRIM32
HP_GENERALIZED_MUSCLE_WEAKNESS	HPO	1	1	0.585452	1.02316	0.178533	Inf	2	333	93	15843	124	0.0319303	PRPH, PLEC
GOBP_RIBOSE_PHOSPHATE_METABOLIC_PROCESS	GO_BP	1	1	0.585859	0.970289	0.416634	Inf	6	329	294	15642	395	-0.0724839	PFKP, PTHLH, MYC, PRPS1, PDK1, ELOVL2
GOBP_EXTRINSIC_APOPTOTIC_SIGNALING_PATHWAY	GO_BP	1	1	0.586129	0.990964	0.265869	Inf	3	332	144	15792	221	-0.0154907	ITGA6, SKIL, PHIP
REACTOME_SLC_MEDIATED_TRANSMEMBRANE_TRANSPORT	PATHWAYS	1	1	0.586129	0.990964	0.265869	Inf	3	332	144	15792	249	-0.0154907	SLC44A5, SLC24A2, SLC9A9
GOBP_NEGATIVE_REGULATION_OF_CATABOLIC_PROCESS	GO_BP	1	1	0.588476	0.970379	0.376923	Inf	5	330	245	15691	326	-0.0660651	CNR1, ADRA2A, ALK, ANXA2, FLNA
HP_CHOREA	HPO	1	1	0.588476	0.970379	0.376923	Inf	5	330	245	15691	280	-0.0660651	TRPM3, DYSF, CACNA1B, MYT1L, FRRS1L
AP1_Q2_01	REG	1	1	0.588731	0.975507	0.32834	Inf	4	331	195	15741	274	-0.0488036	KLF12, HS3ST3B1, DYSF, BARHL2
HP_ABNORMALITY_OF_COORDINATION	HPO	1	1	0.589333	0.966843	0.615143	Inf	18	317	884	15052	1065	-0.137773	FGF14, GABRG2, FOXP2, SYNE1, ATP8A2, PRPS1, GSN, CACNA1B, PRDM8, KIT, FRMPD4, PIK3CD, CNTNAP2, PLEC, DCC, ATAD3A, FRRS1L, NEFL
ZNF92_TARGET_GENES	REG	1	1	0.589924	0.96686	0.623095	Inf	19	316	933	15003	1448	-0.14125	GAS7, TG, MYLK, STK10, TNS1, DNM2, MMP2, LIPG, CAB39L, PRLR, WNT5A, HDAC1, TRIM32, TOX2, DYSF, FAM163A, OSBPL10, ALK, CNTN2
GOBP_CARBOHYDRATE_BIOSYNTHETIC_PROCESS	GO_BP	1	1	0.590736	0.984068	0.264038	Inf	3	332	145	15791	210	-0.0274109	SMPD3, B3GAT2, CHST15
GOBP_REGULATION_OF_CYSTEINE_TYPE_ENDOPEPTIDASE_ACTIVITY	GO_BP	1	1	0.590736	0.984068	0.264038	Inf	3	332	145	15791	232	-0.0274109	NGFR, MYC, GSN
HP_ABNORMAL_NEUTROPHIL_COUNT	HPO	1	1	0.590736	0.984068	0.264038	Inf	3	332	145	15791	193	-0.0274109	KIT, PIK3CD, RPS28
GOBP_REGULATION_OF_MRNA_SPLICING_VIA_SPLICEOSOME	GO_BP	1	1	0.591167	1.0122	0.176648	Inf	2	333	94	15842	103	0.0169234	SRRM4, NOVA1
GOBP_PROTEIN_DEPOLYMERIZATION	GO_BP	1	1	0.591167	1.0122	0.176648	Inf	2	333	94	15842	119	0.0169234	GSN, NCKAP5
GOMF_SNARE_BINDING	GO_MF	1	1	0.591167	1.0122	0.176648	Inf	2	333	94	15842	110	0.0169234	SYT4, SYBU
HP_PSYCHOSIS	HPO	1	1	0.591167	1.0122	0.176648	Inf	2	333	94	15842	121	0.0169234	PRDM8, FRRS1L
HP_VESTIBULAR_DYSFUNCTION	HPO	1	1	0.591167	1.0122	0.176648	Inf	2	333	94	15842	139	0.0169234	JUP, SCN5A
HP_RECURRENT_BACTERIAL_INFECTIONS	HPO	1	1	0.591167	1.0122	0.176648	Inf	2	333	94	15842	177	0.0169234	TLL1, PIK3CD
GOBP_HEART_VALVE_DEVELOPMENT	GO_BP	1	1	0.591689	1.13301	0.0566331	Inf	1	334	42	15894	65	0.123318	SOX9
GOBP_ATP_BIOSYNTHETIC_PROCESS	GO_BP	1	1	0.591689	1.13301	0.0566331	Inf	1	334	42	15894	57	0.123318	MYC
GOBP_XENOBIOTIC_METABOLIC_PROCESS	GO_BP	1	1	0.591689	1.13301	0.0566331	Inf	1	334	42	15894	108	0.123318	NOS1
GOBP_NUCLEOSIDE_METABOLIC_PROCESS	GO_BP	1	1	0.591689	1.13301	0.0566331	Inf	1	334	42	15894	63	0.123318	PRPS1
GOBP_RESPONSE_TO_VITAMIN	GO_BP	1	1	0.591689	1.13301	0.0566331	Inf	1	334	42	15894	83	0.123318	MN1
GOBP_POSITIVE_REGULATION_OF_DEPHOSPHORYLATION	GO_BP	1	1	0.591689	1.13301	0.0566331	Inf	1	334	42	15894	61	0.123318	PPP1R16B
GOBP_CELLULAR_RESPONSE_TO_GLUCOSE_STARVATION	GO_BP	1	1	0.591689	1.13301	0.0566331	Inf	1	334	42	15894	50	0.123318	SESN3
GOBP_REGULATION_OF_TELOMERASE_ACTIVITY	GO_BP	1	1	0.591689	1.13301	0.0566331	Inf	1	334	42	15894	50	0.123318	MYC
GOBP_STEM_CELL_PROLIFERATION	GO_BP	1	1	0.591689	1.13301	0.0566331	Inf	1	334	42	15894	76	0.123318	WNT5A
GOCC_NUCLEOID	GO_CC	1	1	0.591689	1.13301	0.0566331	Inf	1	334	42	15894	44	0.123318	ATAD3A
GOCC_CLATHRIN_COATED_ENDOCYTIC_VESICLE_MEMBRANE	GO_CC	1	1	0.591689	1.13301	0.0566331	Inf	1	334	42	15894	72	0.123318	WNT5A
GOMF_PROTEIN_PHOSPHORYLATED_AMINO_ACID_BINDING	GO_MF	1	1	0.591689	1.13301	0.0566331	Inf	1	334	42	15894	55	0.123318	SHC3
HP_FOCAL_SEGMENTAL_GLOMERULOSCLEROSIS	HPO	1	1	0.591689	1.13301	0.0566331	Inf	1	334	42	15894	64	0.123318	KIRREL1
HP_PROGRESSIVE_NEUROLOGIC_DETERIORATION	HPO	1	1	0.591689	1.13301	0.0566331	Inf	1	334	42	15894	51	0.123318	CNTNAP2
HP_AMYOTROPHIC_LATERAL_SCLEROSIS	HPO	1	1	0.591689	1.13301	0.0566331	Inf	1	334	42	15894	49	0.123318	PRPH
HP_BILATERAL_SINGLE_TRANSVERSE_PALMAR_CREASES	HPO	1	1	0.591689	1.13301	0.0566331	Inf	1	334	42	15894	58	0.123318	NALCN
HP_BILATERAL_TONIC_CLONIC_SEIZURE_WITH_GENERALIZED_ONSET	HPO	1	1	0.591689	1.13301	0.0566331	Inf	1	334	42	15894	47	0.123318	GABRG2
HP_MALE_REPRODUCTIVE_SYSTEM_NEOPLASM	HPO	1	1	0.591689	1.13301	0.0566331	Inf	1	334	42	15894	62	0.123318	SOX9
HP_HYPEROSTOSIS	HPO	1	1	0.591689	1.13301	0.0566331	Inf	1	334	42	15894	54	0.123318	FLNA
HP_ABNORMAL_CIRCULATING_IGG_LEVEL	HPO	1	1	0.591689	1.13301	0.0566331	Inf	1	334	42	15894	76	0.123318	PIK3CD
REACTOME_NEUROTRANSMITTER_RELEASE_CYCLE	PATHWAYS	1	1	0.591689	1.13301	0.0566331	Inf	1	334	42	15894	51	0.123318	LIN7A
REACTOME_POSITIVE_EPIGENETIC_REGULATION_OF_RRNA_EXPRESSION	PATHWAYS	1	1	0.591689	1.13301	0.0566331	Inf	1	334	42	15894	104	0.123318	HDAC1
REACTOME_RNA_POLYMERASE_I_TRANSCRIPTION_INITIATION	PATHWAYS	1	1	0.591689	1.13301	0.0566331	Inf	1	334	42	15894	47	0.123318	HDAC1
WP_OVERLAP_BETWEEN_SIGNAL_TRANSDUCTION_PATHWAYS_CONTRIBUTING_TO_LMNA_LAMINOPATHIES	PATHWAYS	1	1	0.591689	1.13301	0.0566331	Inf	1	334	42	15894	60	0.123318	HDAC1
WP_CHOLESTEROL_METABOLISM_WITH_BLOCH_AND_KANDUTSCHRUSSELL_PATHWAYS	PATHWAYS	1	1	0.591689	1.13301	0.0566331	Inf	1	334	42	15894	48	0.123318	ELOVL2
KEGG_VIBRIO_CHOLERAE_INFECTION	PATHWAYS	1	1	0.591689	1.13301	0.0566331	Inf	1	334	42	15894	54	0.123318	PRKCB
HP_ABNORMALITY_OF_THE_CURVATURE_OF_THE_CORNEA	HPO	1	1	0.592023	0.966373	0.375379	Inf	5	330	246	15690	324	-0.0751582	COL11A1, MYT1L, EYS, NTNG2, FLNA
GOCC_CYTOPLASMIC_REGION	GO_CC	1	1	0.592694	0.970468	0.32666	Inf	4	331	196	15740	260	-0.0589985	AP3M2, GNAI1, SYBU, NEFL
HP_APRAXIA	HPO	1	1	0.592694	0.970468	0.32666	Inf	4	331	196	15740	230	-0.0589985	FOXP2, MYT1L, NTNG2, FRRS1L
HP_ABNORMAL_BLOOD_ION_CONCENTRATION	HPO	1	1	0.592694	0.970468	0.32666	Inf	4	331	196	15740	317	-0.0589985	INPPL1, SEMA3E, SCN5A, NOS1AP
HP_CEREBRAL_VISUAL_IMPAIRMENT	HPO	1	1	0.592694	0.970468	0.32666	Inf	4	331	196	15740	224	-0.0589985	TRPM3, CACNA1B, MYT1L, FRRS1L
HAND1E47_01	REG	1	1	0.592694	0.970468	0.32666	Inf	4	331	196	15740	284	-0.0589985	JPH1, WNT9A, FZD1, LPL
E2F_Q6	REG	1	1	0.592694	0.970468	0.32666	Inf	4	331	196	15740	236	-0.0589985	VCAN, JPH1, PRPS1, HS6ST3
HP_GENERALIZED_HYPOTONIA	HPO	1	1	0.592725	0.964374	0.605011	Inf	17	318	837	15099	962	-0.144277	DNM2, PLCB4, NALCN, GABRG2, SOX9, SYNE1, UNC80, PHIP, PRPS1, CACNA1B, BMPER, INPPL1, MN1, KCNK9, CNTNAP2, ATAD3A, FRRS1L
HP_ATROPHY_DEGENERATION_AFFECTING_THE_CEREBRUM	HPO	1	1	0.593994	0.961777	0.56059	Inf	13	322	642	15294	717	-0.1364	TRPM3, NALCN, GABRG2, FOXP2, CASZ1, ATP8A2, UNC80, CACNA1B, FRMPD4, MAF, MYT1L, NTNG2, FRRS1L
HP_SLOPING_FOREHEAD	HPO	1	1	0.59531	0.977267	0.262233	Inf	3	332	146	15790	168	-0.0392519	CDK6, LIG4, RELN
PBXIP1_TARGET_GENES	REG	1	1	0.59531	0.977267	0.262233	Inf	3	332	146	15790	279	-0.0392519	LIPG, GSG1L, RELN
MYC_Q2	REG	1	1	0.59531	0.977267	0.262233	Inf	3	332	146	15790	187	-0.0392519	LHX9, PPRC1, ATAD3A
GOBP_SPERMATID_DIFFERENTIATION	GO_BP	1	1	0.596823	1.00149	0.174803	Inf	2	333	95	15841	182	0.0020715	TMF1, KIT
GOBP_NEGATIVE_REGULATION_OF_CELL_ACTIVATION	GO_BP	1	1	0.596823	1.00149	0.174803	Inf	2	333	95	15841	216	0.0020715	GAL, CNR1
GOBP_POSITIVE_REGULATION_OF_ERK1_AND_ERK2_CASCADE	GO_BP	1	1	0.596823	1.00149	0.174803	Inf	2	333	95	15841	223	0.0020715	CD36, BMPER
HP_GINGIVAL_OVERGROWTH	HPO	1	1	0.596823	1.00149	0.174803	Inf	2	333	95	15841	119	0.0020715	MMP2, WNT5A
HP_ABNORMAL_URINE_CYTOLOGY	HPO	1	1	0.596823	1.00149	0.174803	Inf	2	333	95	15841	155	0.0020715	ITGA6, NOS1AP
RYTGCNWTGGNR_UNKNOWN	REG	1	1	0.596823	1.00149	0.174803	Inf	2	333	95	15841	118	0.0020715	AP3M2, NOS1
GOBP_REGULATION_OF_PROTEIN_CONTAINING_COMPLEX_ASSEMBLY	GO_BP	1	1	0.59879	0.957021	0.410977	Inf	6	329	298	15638	401	-0.105591	ISL1, SOX9, CD36, GSN, TPPP3, KIRREL1
GOBP_NON_MEMBRANE_BOUNDED_ORGANELLE_ASSEMBLY	GO_BP	1	1	0.59879	0.957021	0.410977	Inf	6	329	298	15638	400	-0.105591	PROX1, CNOT6L, GSN, PLEC, FLNA, RPS28
UBP1_TARGET_GENES	REG	1	1	0.598871	0.966438	0.68679	Inf	31	304	1521	14415	1931	-0.179251	AP3M2, STK10, DNM2, GRAMD1A, TLL2, ARHGAP5, LIPG, CAB39L, CDK6, MFSD10, C1ORF21, SYNE1, PTPRE, PRPH, MYC, CPEB2, OSBPL10, GSN, PPRC1, PRDM8, CAMK2N1, NLGN1, JUP, PLEC, CAPS2, ANXA2, KIRREL1, HDDC3, C1QL4, ZNF860, RPS28
HP_AGENESIS_OF_CORPUS_CALLOSUM	HPO	1	1	0.599067	0.958458	0.372329	Inf	5	330	248	15688	312	-0.0932387	VAC14, CDK6, CASZ1, DCC, RELN
GOMF_PROTEIN_SERINE_THREONINE_TYROSINE_KINASE_ACTIVITY	GO_MF	1	1	0.599218	0.955953	0.442411	Inf	7	328	348	15588	446	-0.116774	EPHA3, STK10, ALPK1, CDK6, KIT, PRKCB, ALK
GOBP_ACTIN_NUCLEATION	GO_BP	1	1	0.600118	1.10659	0.0553417	Inf	1	334	43	15893	52	0.100026	GSN
GOBP_POSITIVE_REGULATION_OF_FAT_CELL_DIFFERENTIATION	GO_BP	1	1	0.600118	1.10659	0.0553417	Inf	1	334	43	15893	67	0.100026	LPL
GOBP_REGULATION_OF_CALCIUM_MEDIATED_SIGNALING	GO_BP	1	1	0.600118	1.10659	0.0553417	Inf	1	334	43	15893	75	0.100026	CDH13
GOBP_POSITIVE_REGULATION_OF_SMALL_GTPASE_MEDIATED_SIGNAL_TRANSDUCTION	GO_BP	1	1	0.600118	1.10659	0.0553417	Inf	1	334	43	15893	70	0.100026	RELN
GOBP_CLATHRIN_DEPENDENT_ENDOCYTOSIS	GO_BP	1	1	0.600118	1.10659	0.0553417	Inf	1	334	43	15893	46	0.100026	DNM2
GOMF_CARGO_RECEPTOR_ACTIVITY	GO_MF	1	1	0.600118	1.10659	0.0553417	Inf	1	334	43	15893	79	0.100026	CD36
HP_DECREASED_FERTILITY_IN_FEMALES	HPO	1	1	0.600118	1.10659	0.0553417	Inf	1	334	43	15893	83	0.100026	SOX9
HP_EXCESSIVE_DAYTIME_SOMNOLENCE	HPO	1	1	0.600118	1.10659	0.0553417	Inf	1	334	43	15893	66	0.100026	PRPS1
HP_THYROID_CARCINOMA	HPO	1	1	0.600118	1.10659	0.0553417	Inf	1	334	43	15893	57	0.100026	TG
HP_SKIN_PIT	HPO	1	1	0.600118	1.10659	0.0553417	Inf	1	334	43	15893	66	0.100026	PLCB4
HP_ATELECTASIS	HPO	1	1	0.600118	1.10659	0.0553417	Inf	1	334	43	15893	72	0.100026	PLEC
REACTOME_MEIOSIS	PATHWAYS	1	1	0.600118	1.10659	0.0553417	Inf	1	334	43	15893	117	0.100026	SYNE1
REACTOME_NUCLEOTIDE_BINDING_DOMAIN_LEUCINE_RICH_REPEAT_CONTAINING_RECEPTOR_NLR_SIGNALING_PATHWAYS	PATHWAYS	1	1	0.600118	1.10659	0.0553417	Inf	1	334	43	15893	56	0.100026	TXNIP
REACTOME_TRANSPORT_OF_BILE_SALTS_AND_ORGANIC_ACIDS_METAL_IONS_AND_AMINE_COMPOUNDS	PATHWAYS	1	1	0.600118	1.10659	0.0553417	Inf	1	334	43	15893	86	0.100026	SLC44A5
REACTOME_E3_UBIQUITIN_LIGASES_UBIQUITINATE_TARGET_PROTEINS	PATHWAYS	1	1	0.600118	1.10659	0.0553417	Inf	1	334	43	15893	59	0.100026	RNF152
WP_TRANSLATION_INHIBITORS_IN_CHRONICALLY_ACTIVATED_PDGFRA_CELLS	PATHWAYS	1	1	0.600118	1.10659	0.0553417	Inf	1	334	43	15893	48	0.100026	PDK1
PID_LKB1_PATHWAY	PATHWAYS	1	1	0.600118	1.10659	0.0553417	Inf	1	334	43	15893	47	0.100026	MYC
PAX2_01	REG	1	1	0.600118	1.10659	0.0553417	Inf	1	334	43	15893	59	0.100026	FOXP2
E2F_02	REG	1	1	0.600554	0.960544	0.323352	Inf	4	331	198	15738	238	-0.0792392	VCAN, MYC, PRPS1, HS6ST3
E2F1DP1_01	REG	1	1	0.600554	0.960544	0.323352	Inf	4	331	198	15738	238	-0.0792392	VCAN, MYC, PRPS1, HS6ST3
E2F1DP2_01	REG	1	1	0.600554	0.960544	0.323352	Inf	4	331	198	15738	238	-0.0792392	VCAN, MYC, PRPS1, HS6ST3
E2F4DP2_01	REG	1	1	0.600554	0.960544	0.323352	Inf	4	331	198	15738	238	-0.0792392	VCAN, MYC, PRPS1, HS6ST3
LHX9_TARGET_GENES	REG	1	1	0.6006	0.962066	0.640555	Inf	22	313	1085	14851	1587	-0.173587	GAS7, FSTL4, STK10, PXN, CAB39L, FAM189A1, CORO2A, KIAA1217, HIVEP3, MYC, CPEB2, SHROOM2, GSN, UTRN, TEPSIN, JUP, DSCAML1, CAPS2, ANXA2, CNTN2, PLXNA4, MIR100HG
HP_ABNORMALITY_OF_THE_MAXILLA	HPO	1	1	0.60242	0.990992	0.172996	Inf	2	333	96	15840	130	-0.0126289	COL11A1, MMP2
HP_HEPATOSPLENOMEGALY	HPO	1	1	0.60242	0.990992	0.172996	Inf	2	333	96	15840	138	-0.0126289	XK, LPL
HP_GRAY_MATTER_HETEROTOPIA	HPO	1	1	0.60242	0.990992	0.172996	Inf	2	333	96	15840	106	-0.0126289	CDK6, FLNA
HP_ABNORMAL_CIRCULATING_NITROGEN_COMPOUND_CONCENTRATION	HPO	1	1	0.60242	0.990992	0.172996	Inf	2	333	96	15840	135	-0.0126289	MYC, PRPS1
HP_SEVERE_MUSCULAR_HYPOTONIA	HPO	1	1	0.60242	0.990992	0.172996	Inf	2	333	96	15840	108	-0.0126289	TRPM3, MYT1L
HP_ICHTHYOSIS	HPO	1	1	0.60242	0.990992	0.172996	Inf	2	333	96	15840	134	-0.0126289	SYNE1, DCC
HP_ABNORMALITY_OF_THE_DIENCEPHALON	HPO	1	1	0.60242	0.990992	0.172996	Inf	2	333	96	15840	128	-0.0126289	TRH, DCC
ATGGYGGA_UNKNOWN	REG	1	1	0.60242	0.990992	0.172996	Inf	2	333	96	15840	105	-0.0126289	PRPS1, DOCK5
GOBP_VIRAL_LIFE_CYCLE	GO_BP	1	1	0.60445	0.955657	0.321723	Inf	4	331	199	15737	318	-0.0892862	PCSK5, NR5A2, PROX1, GSN
HP_OSTEOPENIA	HPO	1	1	0.60445	0.955657	0.321723	Inf	4	331	199	15737	265	-0.0892862	MMP2, PRLR, UNC80, PIK3CD
HP_OSTEOPOROSIS	HPO	1	1	0.60445	0.955657	0.321723	Inf	4	331	199	15737	285	-0.0892862	MMP2, PRLR, SOX9, KIT
PSMB5_TARGET_GENES	REG	1	1	0.60445	0.955657	0.321723	Inf	4	331	199	15737	308	-0.0892862	ID4, ARL15, FLNA, RPS28
E2F1_Q6	REG	1	1	0.60445	0.955657	0.321723	Inf	4	331	199	15737	236	-0.0892862	VCAN, MYC, PRPS1, HS6ST3
GOBP_CILIUM_MOVEMENT	GO_BP	1	1	0.607959	0.980714	0.171226	Inf	2	333	97	15839	185	-0.0271813	CACNA1I, TMF1
GOMF_VITAMIN_BINDING	GO_MF	1	1	0.607959	0.980714	0.171226	Inf	2	333	97	15839	149	-0.0271813	CRABP2, SRR
HP_OPEN_MOUTH	HPO	1	1	0.607959	0.980714	0.171226	Inf	2	333	97	15839	104	-0.0271813	UNC80, KCNK9
PID_P53_DOWNSTREAM_PATHWAY	PATHWAYS	1	1	0.607959	0.980714	0.171226	Inf	2	333	97	15839	137	-0.0271813	VCAN, MMP2
E2F_Q4	REG	1	1	0.608323	0.950819	0.320111	Inf	4	331	200	15736	238	-0.099285	VCAN, JPH1, PRPS1, HS6ST3
GOBP_CYTOPLASMIC_PATTERN_RECOGNITION_RECEPTOR_SIGNALING_PATHWAY	GO_BP	1	1	0.608374	1.08136	0.0541078	Inf	1	334	44	15892	61	0.0772682	ALPK1
GOBP_PYRIMIDINE_NUCLEOTIDE_METABOLIC_PROCESS	GO_BP	1	1	0.608374	1.08136	0.0541078	Inf	1	334	44	15892	52	0.0772682	PRPS1
GOBP_EMBRYONIC_PATTERN_SPECIFICATION	GO_BP	1	1	0.608374	1.08136	0.0541078	Inf	1	334	44	15892	74	0.0772682	WNT5A
GOBP_REGULATION_OF_STEROID_BIOSYNTHETIC_PROCESS	GO_BP	1	1	0.608374	1.08136	0.0541078	Inf	1	334	44	15892	73	0.0772682	PROX1
GOBP_LYMPHOCYTE_APOPTOTIC_PROCESS	GO_BP	1	1	0.608374	1.08136	0.0541078	Inf	1	334	44	15892	75	0.0772682	WNT5A
GOBP_FATTY_ACID_DERIVATIVE_METABOLIC_PROCESS	GO_BP	1	1	0.608374	1.08136	0.0541078	Inf	1	334	44	15892	74	0.0772682	ELOVL2
GOCC_CLEAVAGE_FURROW	GO_CC	1	1	0.608374	1.08136	0.0541078	Inf	1	334	44	15892	56	0.0772682	MYLK
GOMF_MONOOXYGENASE_ACTIVITY	GO_MF	1	1	0.608374	1.08136	0.0541078	Inf	1	334	44	15892	103	0.0772682	NOS1
HP_ABNORMAL_NASOLACRIMAL_SYSTEM_MORPHOLOGY	HPO	1	1	0.608374	1.08136	0.0541078	Inf	1	334	44	15892	59	0.0772682	PIK3CD
HP_INFLAMMATION_OF_THE_LARGE_INTESTINE	HPO	1	1	0.608374	1.08136	0.0541078	Inf	1	334	44	15892	74	0.0772682	PIK3CD
HP_MULTIPLE_JOINT_CONTRACTURES	HPO	1	1	0.608374	1.08136	0.0541078	Inf	1	334	44	15892	59	0.0772682	FLNA
HP_ABNORMALITY_OF_CHROMOSOME_STABILITY	HPO	1	1	0.608374	1.08136	0.0541078	Inf	1	334	44	15892	50	0.0772682	LIG4
HP_DUPLICATION_OF_THUMB_PHALANX	HPO	1	1	0.608374	1.08136	0.0541078	Inf	1	334	44	15892	54	0.0772682	RPS28
HP_ABNORMAL_LARGE_INTESTINE_PHYSIOLOGY	HPO	1	1	0.608374	1.08136	0.0541078	Inf	1	334	44	15892	52	0.0772682	ISL1
PID_AR_TF_PATHWAY	PATHWAYS	1	1	0.608374	1.08136	0.0541078	Inf	1	334	44	15892	53	0.0772682	HDAC1
REACTOME_SIGNALING_BY_ERBB4	PATHWAYS	1	1	0.608374	1.08136	0.0541078	Inf	1	334	44	15892	58	0.0772682	GABRG2
REACTOME_SIGNALING_BY_EGFR	PATHWAYS	1	1	0.608374	1.08136	0.0541078	Inf	1	334	44	15892	50	0.0772682	PXN
REACTOME_DISEASES_ASSOCIATED_WITH_O_GLYCOSYLATION_OF_PROTEINS	PATHWAYS	1	1	0.608374	1.08136	0.0541078	Inf	1	334	44	15892	68	0.0772682	THSD7B
REACTOME_NEGATIVE_EPIGENETIC_REGULATION_OF_RRNA_EXPRESSION	PATHWAYS	1	1	0.608374	1.08136	0.0541078	Inf	1	334	44	15892	107	0.0772682	HDAC1
PID_ATF2_PATHWAY	PATHWAYS	1	1	0.608374	1.08136	0.0541078	Inf	1	334	44	15892	59	0.0772682	MMP2
PID_KIT_PATHWAY	PATHWAYS	1	1	0.608374	1.08136	0.0541078	Inf	1	334	44	15892	52	0.0772682	KIT
GOBP_DNA_BIOSYNTHETIC_PROCESS	GO_BP	1	1	0.608831	0.957409	0.256959	Inf	3	332	149	15787	193	-0.0743114	SMPD3, MYC, LIG4
GOMF_PHOSPHATASE_BINDING	GO_MF	1	1	0.608831	0.957409	0.256959	Inf	3	332	149	15787	193	-0.0743114	PXN, PPP1R16B, JUP
HP_VISUAL_FIELD_DEFECT	HPO	1	1	0.608831	0.957409	0.256959	Inf	3	332	149	15787	225	-0.0743114	VCAN, EFEMP1, EYS
GOBP_NUCLEOSIDE_DIPHOSPHATE_METABOLIC_PROCESS	GO_BP	1	1	0.613439	0.970646	0.169491	Inf	2	333	98	15838	130	-0.041589	PFKP, MYC
GOBP_NEGATIVE_REGULATION_OF_CELL_CELL_ADHESION	GO_BP	1	1	0.613439	0.970646	0.169491	Inf	2	333	98	15838	199	-0.041589	TNR, MBP
HP_POINTED_CHIN	HPO	1	1	0.613439	0.970646	0.169491	Inf	2	333	98	15838	113	-0.041589	CASZ1, FLNA
HP_DYSPHONIA	HPO	1	1	0.613439	0.970646	0.169491	Inf	2	333	98	15838	113	-0.041589	PRPH, KCNK9
HP_CEREBRAL_CALCIFICATION	HPO	1	1	0.613439	0.970646	0.169491	Inf	2	333	98	15838	134	-0.041589	COL11A1, RELN
HP_AUTOIMMUNITY	HPO	1	1	0.613439	0.970646	0.169491	Inf	2	333	98	15838	186	-0.041589	MMP2, LIG4
HP_ABNORMAL_LATERAL_VENTRICLE_MORPHOLOGY	HPO	1	1	0.613439	0.970646	0.169491	Inf	2	333	98	15838	107	-0.041589	TRPM3, MYT1L
ZNF781_TARGET_GENES	REG	1	1	0.613439	0.970646	0.169491	Inf	2	333	98	15838	207	-0.041589	QSER1, TRPV1
ATF6_01	REG	1	1	0.613439	0.970646	0.169491	Inf	2	333	98	15838	126	-0.041589	HCRTR2, GNG4
REACTOME_RNA_POLYMERASE_II_TRANSCRIPTION	PATHWAYS	1	1	0.614356	0.95451	0.635598	Inf	22	313	1093	14843	1375	-0.209	POU2F2, OPRK1, THOC5, CDK6, HDAC1, NR5A2, NR4A3, SOX9, HIVEP3, SKIL, MYC, CNOT6L, SESN3, KIT, ZNF704, LMO1, PRKCB, ZNF440, MAF, ZNF860, PLXNA4, TXNIP
REACTOME_RHO_GTPASE_EFFECTORS	PATHWAYS	1	1	0.615998	0.941285	0.316933	Inf	4	331	202	15734	322	-0.11914	MYLK, PRKCB, PPP1R14A, FLNA
E2F4DP1_01	REG	1	1	0.615998	0.941285	0.316933	Inf	4	331	202	15734	242	-0.11914	VCAN, MYC, PRPS1, HS6ST3
REACTOME_INTRACELLULAR_SIGNALING_BY_SECOND_MESSENGERS	PATHWAYS	1	1	0.616374	0.939218	0.364912	Inf	5	330	253	15683	307	-0.137839	PREX2, HDAC1, FGF5, KIT, PIK3CD
GOBP_TRANSCRIPTION_BY_RNA_POLYMERASE_I	GO_BP	1	1	0.616459	1.05731	0.0529275	Inf	1	334	45	15891	54	0.0550191	FLNA
GOBP_ACTIN_FILAMENT_DEPOLYMERIZATION	GO_BP	1	1	0.616459	1.05731	0.0529275	Inf	1	334	45	15891	59	0.0550191	GSN
GOBP_MATURATION_OF_SSU_RRNA	GO_BP	1	1	0.616459	1.05731	0.0529275	Inf	1	334	45	15891	50	0.0550191	RPS28
GOBP_CELLULAR_PIGMENTATION	GO_BP	1	1	0.616459	1.05731	0.0529275	Inf	1	334	45	15891	53	0.0550191	SHROOM2
GOBP_REGULATION_OF_VACUOLE_ORGANIZATION	GO_BP	1	1	0.616459	1.05731	0.0529275	Inf	1	334	45	15891	51	0.0550191	ANXA2
GOBP_POSITIVE_REGULATION_OF_CARBOHYDRATE_METABOLIC_PROCESS	GO_BP	1	1	0.616459	1.05731	0.0529275	Inf	1	334	45	15891	77	0.0550191	MYC
GOBP_POSITIVE_REGULATION_OF_VIRAL_PROCESS	GO_BP	1	1	0.616459	1.05731	0.0529275	Inf	1	334	45	15891	61	0.0550191	NR5A2
GOBP_MODULATION_BY_HOST_OF_SYMBIONT_PROCESS	GO_BP	1	1	0.616459	1.05731	0.0529275	Inf	1	334	45	15891	67	0.0550191	HDAC1
HP_CUPPED_EAR	HPO	1	1	0.616459	1.05731	0.0529275	Inf	1	334	45	15891	55	0.0550191	SEMA3E
HP_DYSPHASIA	HPO	1	1	0.616459	1.05731	0.0529275	Inf	1	334	45	15891	56	0.0550191	PLEC
HP_APLASIA_HYPOPLASIA_OF_THE_ULNA	HPO	1	1	0.616459	1.05731	0.0529275	Inf	1	334	45	15891	60	0.0550191	SEMA3E
HP_CENTRAL_HYPOTHYROIDISM	HPO	1	1	0.616459	1.05731	0.0529275	Inf	1	334	45	15891	69	0.0550191	TRH
HP_NARROW_PALPEBRAL_FISSURE	HPO	1	1	0.616459	1.05731	0.0529275	Inf	1	334	45	15891	50	0.0550191	SLC6A17
REACTOME_PEPTIDE_HORMONE_METABOLISM	PATHWAYS	1	1	0.616459	1.05731	0.0529275	Inf	1	334	45	15891	91	0.0550191	ISL1
REACTOME_RNA_POLYMERASE_I_TRANSCRIPTION	PATHWAYS	1	1	0.616459	1.05731	0.0529275	Inf	1	334	45	15891	109	0.0550191	HDAC1
WP_RETT_SYNDROME_CAUSING_GENES	PATHWAYS	1	1	0.616459	1.05731	0.0529275	Inf	1	334	45	15891	49	0.0550191	HDAC1
PID_RAC1_PATHWAY	PATHWAYS	1	1	0.616459	1.05731	0.0529275	Inf	1	334	45	15891	54	0.0550191	ARHGAP5
ATCMNTCCGY_UNKNOWN	REG	1	1	0.616459	1.05731	0.0529275	Inf	1	334	45	15891	53	0.0550191	HIVEP3
ZNF391_TARGET_GENES	REG	1	1	0.616734	0.947801	0.575527	Inf	15	320	751	15185	960	-0.200957	PREX2, TNS1, CAB39L, CDK6, HDAC1, PROX1, NR4A3, HIVEP3, VWA5B2, SSBP2, PHIP, FZD1, CHST15, FLNA, PROX1-AS1
GOBP_REGULATION_OF_CELL_CYCLE_PROCESS	GO_BP	1	1	0.617407	0.942128	0.504	Inf	10	325	504	15432	688	-0.183896	THOC5, SMPD3, WNT5A, PROX1, SOX9, GNAI1, MYC, PHIP, MN1, PKIA
MEF2_02	REG	1	1	0.617678	0.944609	0.253559	Inf	3	332	151	15785	237	-0.0973095	XK, RASGEF1B, CACNA2D3
GOBP_ORGANIC_ACID_TRANSMEMBRANE_TRANSPORT	GO_BP	1	1	0.61886	0.960781	0.167791	Inf	2	333	99	15837	153	-0.0558553	CD36, MYC
GOMF_SH3_DOMAIN_BINDING	GO_MF	1	1	0.61886	0.960781	0.167791	Inf	2	333	99	15837	125	-0.0558553	DNM2, INPPL1
HP_PROPORTIONATE_SHORT_STATURE	HPO	1	1	0.61886	0.960781	0.167791	Inf	2	333	99	15837	131	-0.0558553	WNT5A, INPPL1
HP_DUPLICATION_INVOLVING_BONES_OF_THE_FEET	HPO	1	1	0.61886	0.960781	0.167791	Inf	2	333	99	15837	122	-0.0558553	WNT5A, CASZ1
HP_ABNORMAL_RENAL_PHYSIOLOGY	HPO	1	1	0.619416	0.939321	0.483234	Inf	9	326	455	15481	673	-0.18348	ITGA6, VAC14, TRIM32, SOX9, PRPS1, GSN, LIG4, KIRREL1, NOS1AP
HMG20B_TARGET_GENES	REG	1	1	0.621514	0.95476	0.670727	Inf	29	306	1439	14497	1939	-0.235915	IFFO1, FAM107B, TLL2, THOC5, TLE4, ONECUT2, KIAA1217, HS3ST3B1, CASZ1, ENOSF1, ADGRB3, ZFHX2, FAM13A, UNC80, OSBPL10, SNTG1, UTRN, FZD1, ISL2, GRM2, LIG4, PLEC, CAPS2, CHST15, ANXA2, LSAMP, SULF2, FLNA, ZNF860
HP_ABNORMALITY_OF_HUMORAL_IMMUNITY	HPO	1	1	0.62205	0.938336	0.251892	Inf	3	332	152	15784	276	-0.108699	PIK3CD, LIG4, FLNA
WP_VEGFAVEGFR2_SIGNALING_PATHWAY	PATHWAYS	1	1	0.622632	0.933992	0.432363	Inf	7	328	356	15580	438	-0.177077	MMP2, PXN, HDAC1, NR4A3, SHROOM2, PRKCB, TXNIP
GOMF_GLYCOSYLTRANSFERASE_ACTIVITY	GO_MF	1	1	0.62358	0.931939	0.313818	Inf	4	331	204	15732	280	-0.138809	B3GAT2, ST8SIA4, B3GNTL1, ST8SIA3
ALPHACP1_01	REG	1	1	0.62358	0.931939	0.313818	Inf	4	331	204	15732	263	-0.138809	ISL1, TGFB3, SHC3, CNTN2
GOMF_MOLECULAR_ADAPTOR_ACTIVITY	GO_MF	1	1	0.623994	0.931525	0.400105	Inf	6	329	306	15630	377	-0.170558	COL11A1, SYNE1, HOMER1, JUP, LPL, NEFL
HP_DENTAL_MALOCCLUSION	HPO	1	1	0.624223	0.951114	0.166124	Inf	2	333	100	15836	135	-0.0699833	PLCB4, FLNA
GOBP_RETINA_HOMEOSTASIS	GO_BP	1	1	0.624378	1.03425	0.0517975	Inf	1	334	46	15890	80	0.0332537	POTEE
GOBP_B_CELL_ACTIVATION_INVOLVED_IN_IMMUNE_RESPONSE	GO_BP	1	1	0.624378	1.03425	0.0517975	Inf	1	334	46	15890	86	0.0332537	LIG4
GOBP_SOMATIC_DIVERSIFICATION_OF_IMMUNOGLOBULINS	GO_BP	1	1	0.624378	1.03425	0.0517975	Inf	1	334	46	15890	69	0.0332537	LIG4
GOBP_BONE_REMODELING	GO_BP	1	1	0.624378	1.03425	0.0517975	Inf	1	334	46	15890	88	0.0332537	TGFB3
GOMF_HYDRO_LYASE_ACTIVITY	GO_MF	1	1	0.624378	1.03425	0.0517975	Inf	1	334	46	15890	64	0.0332537	ENOSF1
GOMF_NUCLEOSOME_BINDING	GO_MF	1	1	0.624378	1.03425	0.0517975	Inf	1	334	46	15890	67	0.0332537	HDAC1
HP_SCROTAL_HYPOPLASIA	HPO	1	1	0.624378	1.03425	0.0517975	Inf	1	334	46	15890	60	0.0332537	SOX9
HP_RESTING_TREMOR	HPO	1	1	0.624378	1.03425	0.0517975	Inf	1	334	46	15890	52	0.0332537	SNCAIP
HP_DECREASED_MUSCLE_MASS	HPO	1	1	0.624378	1.03425	0.0517975	Inf	1	334	46	15890	57	0.0332537	TGFB3
HP_HYPOSMIA	HPO	1	1	0.624378	1.03425	0.0517975	Inf	1	334	46	15890	56	0.0332537	DCC
HP_PRIMITIVE_NEUROECTODERMAL_TUMOR	HPO	1	1	0.624378	1.03425	0.0517975	Inf	1	334	46	15890	59	0.0332537	CASZ1
WP_TRANSLATION_FACTORS	PATHWAYS	1	1	0.624378	1.03425	0.0517975	Inf	1	334	46	15890	53	0.0332537	CLUH
PID_BCR_5PATHWAY	PATHWAYS	1	1	0.624378	1.03425	0.0517975	Inf	1	334	46	15890	63	0.0332537	POU2F2
PSIP1_TARGET_GENES	REG	1	1	0.624378	1.03425	0.0517975	Inf	1	334	46	15890	64	0.0332537	GAS7
CTR9_TARGET_GENES	REG	1	1	0.624378	1.03425	0.0517975	Inf	1	334	46	15890	67	0.0332537	EYS
GOBP_REGULATION_OF_PROTEIN_POLYMERIZATION	GO_BP	1	1	0.626388	0.932144	0.250247	Inf	3	332	153	15783	200	-0.120018	GSN, TPPP3, KIRREL1
GOBP_DEFENSE_RESPONSE_TO_SYMBIONT	GO_BP	1	1	0.626388	0.932144	0.250247	Inf	3	332	153	15783	291	-0.120018	OPRK1, TRIM32, ATAD3A
HP_EARLY_ONSET_OF_SEXUAL_MATURATION	HPO	1	1	0.626388	0.932144	0.250247	Inf	3	332	153	15783	197	-0.120018	MMP2, MYT1L, NTNG2
MAZ_Q6	REG	1	1	0.626388	0.932144	0.250247	Inf	3	332	153	15783	193	-0.120018	HDAC1, PROX1, PPRC1
HP_ENCEPHALOPATHY	HPO	1	1	0.626547	0.928034	0.3606	Inf	5	330	256	15680	287	-0.164199	GABRG2, UNC80, CACNA1B, ATAD3A, FRRS1L
HP_INCREASED_BLOOD_PRESSURE	HPO	1	1	0.626547	0.928034	0.3606	Inf	5	330	256	15680	394	-0.164199	MYLK, MMP2, VAC14, TRIM32, TGFB3
GOCC_TRANS_GOLGI_NETWORK	GO_CC	1	1	0.627336	0.927334	0.312222	Inf	4	331	205	15731	262	-0.148574	DNM2, PCSK5, TEPSIN, FLNA
HP_RECURRENT_RESPIRATORY_INFECTIONS	HPO	1	1	0.628367	0.928656	0.429906	Inf	7	328	358	15578	538	-0.191953	TLL1, PRPS1, CACNA1B, INPPL1, PIK3CD, PLEC, FLNA
HP_ABNORMAL_VASCULAR_MORPHOLOGY	HPO	1	1	0.628881	0.93741	0.546456	Inf	13	322	658	15278	902	-0.226291	TLL1, MYLK, MMP2, VAC14, TGFB3, CASZ1, SEMA3E, PIK3CD, MAF, MYT1L, NTNG2, FLNA, RPS28
HP_ABNORMAL_UTERUS_MORPHOLOGY	HPO	1	1	0.629527	0.941638	0.16449	Inf	2	333	101	15835	133	-0.083976	DCC, SLC6A17
HP_ABNORMAL_CONSUMPTION_BEHAVIOR	HPO	1	1	0.629527	0.941638	0.16449	Inf	2	333	101	15835	141	-0.083976	CASZ1, MN1
REACTOME_FACTORS_INVOLVED_IN_MEGAKARYOCYTE_DEVELOPMENT_AND_PLATELET_PRODUCTION	PATHWAYS	1	1	0.629527	0.941638	0.16449	Inf	2	333	101	15835	170	-0.083976	HDAC1, DOCK5
CCTNTMAGA_UNKNOWN	REG	1	1	0.629527	0.941638	0.16449	Inf	2	333	101	15835	134	-0.083976	WNT5A, PCDH8
HP_HYPODONTIA	HPO	1	1	0.630692	0.926033	0.248623	Inf	3	332	154	15782	198	-0.131266	GABRG2, WNT5A, CACNA1B
GOBP_REGULATION_OF_RESPONSE_TO_DNA_DAMAGE_STIMULUS	GO_BP	1	1	0.631067	0.922774	0.310702	Inf	4	331	206	15730	246	-0.158295	THOC5, TRIM32, SKIL, MYC
ER_Q6	REG	1	1	0.631067	0.922774	0.310702	Inf	4	331	206	15730	284	-0.158295	WNT5A, CLUH, LPL, PLEC
CREB_Q3	REG	1	1	0.631067	0.922774	0.310702	Inf	4	331	206	15730	255	-0.158295	FGF14, TGFB3, JUP, SHISA6
GOBP_DORSAL_VENTRAL_PATTERN_FORMATION	GO_BP	1	1	0.632134	1.01217	0.0507146	Inf	1	334	47	15889	89	0.0119489	DSCAML1
GOBP_NEGATIVE_REGULATION_OF_TRANSPORTER_ACTIVITY	GO_BP	1	1	0.632134	1.01217	0.0507146	Inf	1	334	47	15889	107	0.0119489	ADRA2A
GOBP_CELLULAR_RESPONSE_TO_HEAT	GO_BP	1	1	0.632134	1.01217	0.0507146	Inf	1	334	47	15889	67	0.0119489	TRPV1
GOMF_OXIDOREDUCTASE_ACTIVITY_ACTING_ON_A_SULFUR_GROUP_OF_DONORS	GO_MF	1	1	0.632134	1.01217	0.0507146	Inf	1	334	47	15889	58	0.0119489	PDIA2
HP_PANCREATITIS	HPO	1	1	0.632134	1.01217	0.0507146	Inf	1	334	47	15889	90	0.0119489	LPL
HP_FINE_HAIR	HPO	1	1	0.632134	1.01217	0.0507146	Inf	1	334	47	15889	72	0.0119489	LIG4
HP_LARGE_BASAL_GANGLIA	HPO	1	1	0.632134	1.01217	0.0507146	Inf	1	334	47	15889	50	0.0119489	FRRS1L
HP_DYSGRAPHIA	HPO	1	1	0.632134	1.01217	0.0507146	Inf	1	334	47	15889	56	0.0119489	FGF14
HP_OPEN_BITE	HPO	1	1	0.632134	1.01217	0.0507146	Inf	1	334	47	15889	65	0.0119489	WNT5A
HP_ABNORMAL_MORPHOLOGY_OF_THE_MUSCULATURE_OF_THE_NECK	HPO	1	1	0.632134	1.01217	0.0507146	Inf	1	334	47	15889	60	0.0119489	ANO3
HP_ERECTILE_DYSFUNCTION	HPO	1	1	0.632134	1.01217	0.0507146	Inf	1	334	47	15889	68	0.0119489	DCC
REACTOME_PYRUVATE_METABOLISM_AND_CITRIC_ACID_TCA_CYCLE	PATHWAYS	1	1	0.632134	1.01217	0.0507146	Inf	1	334	47	15889	55	0.0119489	PDK1
REACTOME_PARASITE_INFECTION	PATHWAYS	1	1	0.632134	1.01217	0.0507146	Inf	1	334	47	15889	116	0.0119489	VAV3
BIOCARTA_HIVNEF_PATHWAY	PATHWAYS	1	1	0.632134	1.01217	0.0507146	Inf	1	334	47	15889	56	0.0119489	GSN
PID_NFAT_3PATHWAY	PATHWAYS	1	1	0.632134	1.01217	0.0507146	Inf	1	334	47	15889	53	0.0119489	PRKCB
PIAS4_TARGET_GENES	REG	1	1	0.632134	1.01217	0.0507146	Inf	1	334	47	15889	78	0.0119489	VCAN
HAND1_TARGET_GENES	REG	1	1	0.634054	0.923378	0.427477	Inf	7	328	360	15576	486	-0.206751	ISL1, GNAI1, SKIL, SYBU, CAPS2, ELOVL2, MFAP3L
ZNF213_TARGET_GENES	REG	1	1	0.634658	0.926737	0.476791	Inf	9	326	461	15475	597	-0.223058	TLL1, VCAN, QSER1, SSBP2, CAPS2, KIRREL1, ARL15, FLNA, ATAD3A
GOBP_PATTERN_RECOGNITION_RECEPTOR_SIGNALING_PATHWAY	GO_BP	1	1	0.634773	0.932348	0.162888	Inf	2	333	102	15834	180	-0.0978364	ALPK1, CD36
GOBP_PEPTIDYL_THREONINE_MODIFICATION	GO_BP	1	1	0.634773	0.932348	0.162888	Inf	2	333	102	15834	123	-0.0978364	WNT5A, PRKCB
HP_PARKINSONISM	HPO	1	1	0.634773	0.932348	0.162888	Inf	2	333	102	15834	117	-0.0978364	SNCAIP, GABRG2
HP_DECREASED_CIRCULATING_ANTIBODY_LEVEL	HPO	1	1	0.634773	0.932348	0.162888	Inf	2	333	102	15834	177	-0.0978364	PIK3CD, FLNA
HP_ABNORMAL_IRIS_PIGMENTATION	HPO	1	1	0.634773	0.932348	0.162888	Inf	2	333	102	15834	140	-0.0978364	CASZ1, KIT
CREBP1_Q2	REG	1	1	0.634775	0.918258	0.309196	Inf	4	331	207	15729	260	-0.167971	MCAM, NR4A3, GNG4, MAF
EFC_Q6	REG	1	1	0.634775	0.918258	0.309196	Inf	4	331	207	15729	276	-0.167971	NOS1, REM2, BARHL2, CACNA2D3
HP_ABNORMAL_LEUKOCYTE_PHYSIOLOGY	HPO	1	1	0.634961	0.920001	0.247019	Inf	3	332	155	15781	274	-0.142445	PIK3CD, LIG4, FLNA
REACTOME_SIGNALING_BY_NOTCH	PATHWAYS	1	1	0.634961	0.920001	0.247019	Inf	3	332	155	15781	245	-0.142445	TLE4, HDAC1, MYC
GOCC_VESICLE_LUMEN	GO_CC	1	1	0.638459	0.913786	0.307705	Inf	4	331	208	15728	327	-0.177602	TGFB3, GSN, JUP, ANXA2
GOMF_HYDROLASE_ACTIVITY_ACTING_ON_ESTER_BONDS	GO_MF	1	1	0.638973	0.927042	0.512587	Inf	11	324	563	15373	765	-0.244773	ARSD, PLCB4, LIPG, SMPD3, PTPRE, CNOT6L, PPM1L, INPPL1, LPL, HDDC3, SULF2
GOBP_CYTOSOLIC_TRANSPORT	GO_BP	1	1	0.639196	0.914045	0.245436	Inf	3	332	156	15780	173	-0.153555	RAB9B, SYT4, FLNA
HP_HYPERKERATOSIS	HPO	1	1	0.639196	0.914045	0.245436	Inf	3	332	156	15780	253	-0.153555	JUP, PLEC, SCN5A
HP_BOWING_OF_THE_LEGS	HPO	1	1	0.639196	0.914045	0.245436	Inf	3	332	156	15780	218	-0.153555	COL11A1, SOX9, FLNA
HP_ABNORMAL_NEPHRON_MORPHOLOGY	HPO	1	1	0.639196	0.914045	0.245436	Inf	3	332	156	15780	248	-0.153555	PLEC, KIRREL1, NOS1AP
ICSBP_Q6	REG	1	1	0.639196	0.914045	0.245436	Inf	3	332	156	15780	253	-0.153555	GRIPAP1, TRPM3, CDK6
GOBP_TRANSLATIONAL_ELONGATION	GO_BP	1	1	0.63973	0.991019	0.0496759	Inf	1	334	48	15888	56	-0.00891649	CPEB2
GOBP_NEGATIVE_REGULATION_OF_ACTIN_FILAMENT_POLYMERIZATION	GO_BP	1	1	0.63973	0.991019	0.0496759	Inf	1	334	48	15888	65	-0.00891649	GSN
GOBP_INSULIN_SECRETION_INVOLVED_IN_CELLULAR_RESPONSE_TO_GLUCOSE_STIMULUS	GO_BP	1	1	0.63973	0.991019	0.0496759	Inf	1	334	48	15888	59	-0.00891649	ADRA2A
GOBP_PHOSPHATIDYLCHOLINE_METABOLIC_PROCESS	GO_BP	1	1	0.63973	0.991019	0.0496759	Inf	1	334	48	15888	74	-0.00891649	SLC44A5
GOBP_HEART_GROWTH	GO_BP	1	1	0.63973	0.991019	0.0496759	Inf	1	334	48	15888	96	-0.00891649	PROX1
GOMF_3_5_EXONUCLEASE_ACTIVITY	GO_MF	1	1	0.63973	0.991019	0.0496759	Inf	1	334	48	15888	55	-0.00891649	CNOT6L
HP_ABNORMALITY_OF_VISUAL_EVOKED_POTENTIALS	HPO	1	1	0.63973	0.991019	0.0496759	Inf	1	334	48	15888	54	-0.00891649	PRPS1
HP_RESTRICTIVE_VENTILATORY_DEFECT	HPO	1	1	0.63973	0.991019	0.0496759	Inf	1	334	48	15888	89	-0.00891649	SYNE1
HP_FLAT_OCCIPUT	HPO	1	1	0.63973	0.991019	0.0496759	Inf	1	334	48	15888	57	-0.00891649	INPPL1
HP_ABNORMAL_EPIPHYSEAL_OSSIFICATION	HPO	1	1	0.63973	0.991019	0.0496759	Inf	1	334	48	15888	76	-0.00891649	TG
HP_OVARIAN_NEOPLASM	HPO	1	1	0.63973	0.991019	0.0496759	Inf	1	334	48	15888	67	-0.00891649	SOX9
HP_ENLARGED_THORAX	HPO	1	1	0.63973	0.991019	0.0496759	Inf	1	334	48	15888	59	-0.00891649	BMPER
WP_INTERFERON_TYPE_I_SIGNALING_PATHWAYS	PATHWAYS	1	1	0.63973	0.991019	0.0496759	Inf	1	334	48	15888	55	-0.00891649	PIK3CD
ZNF85_TARGET_GENES	REG	1	1	0.639856	0.913524	0.355005	Inf	5	330	260	15676	329	-0.198894	VIM, PHIP, DOCK5, SYBU, PPRC1
GOCC_FICOLIN_1_RICH_GRANULE_LUMEN	GO_CC	1	1	0.639961	0.923238	0.161316	Inf	2	333	103	15833	124	-0.111567	GSN, JUP
HP_LOW_ANTERIOR_HAIRLINE	HPO	1	1	0.639961	0.923238	0.161316	Inf	2	333	103	15833	120	-0.111567	LIG4, RPS28
HP_DEVIATION_OF_THE_HALLUX	HPO	1	1	0.639961	0.923238	0.161316	Inf	2	333	103	15833	124	-0.111567	MYT1L, NTNG2
PPARA_02	REG	1	1	0.639961	0.923238	0.161316	Inf	2	333	103	15833	133	-0.111567	CLUH, LMO1
GOBP_PROTEIN_MATURATION	GO_BP	1	1	0.642118	0.909356	0.306229	Inf	4	331	209	15727	313	-0.18719	PCSK5, GSN, ANXA2, CNTN2
HP_ABNORMALITY_OF_SKIN_PHYSIOLOGY	HPO	1	1	0.643138	0.909966	0.353633	Inf	5	330	261	15675	456	-0.207489	ITGA6, GSN, KIT, PIK3CD, LIG4
GOBP_CELL_CYCLE_PHASE_TRANSITION	GO_BP	1	1	0.643346	0.917258	0.450199	Inf	8	327	414	15522	538	-0.239122	DNM2, THOC5, CDK6, PROX1, MYC, MN1, PKIA, ID4
HP_ABNORMAL_LOCALIZATION_OF_KIDNEY	HPO	1	1	0.643397	0.908166	0.243873	Inf	3	332	157	15779	189	-0.164598	SEMA3E, PIK3CD, RPS28
GOBP_MICROTUBULE_POLYMERIZATION_OR_DEPOLYMERIZATION	GO_BP	1	1	0.64509	0.914304	0.159774	Inf	2	333	104	15832	124	-0.125171	TPPP3, NCKAP5
GOBP_NEGATIVE_REGULATION_OF_PROTEIN_CATABOLIC_PROCESS	GO_BP	1	1	0.64509	0.914304	0.159774	Inf	2	333	104	15832	124	-0.125171	ANXA2, FLNA
GOBP_POSITIVE_REGULATION_OF_LEUKOCYTE_CELL_CELL_ADHESION	GO_BP	1	1	0.64509	0.914304	0.159774	Inf	2	333	104	15832	245	-0.125171	NR4A3, CD24
HP_RECURRENT_URINARY_TRACT_INFECTIONS	HPO	1	1	0.64509	0.914304	0.159774	Inf	2	333	104	15832	141	-0.125171	ISL1, PIK3CD
REACTOME_DISEASES_OF_GLYCOSYLATION	PATHWAYS	1	1	0.64509	0.914304	0.159774	Inf	2	333	104	15832	143	-0.125171	VCAN, THSD7B
GGAMTNNNNNTCCY_UNKNOWN	REG	1	1	0.64509	0.914304	0.159774	Inf	2	333	104	15832	119	-0.125171	TLE4, SAMD12
GOBP_RESPIRATORY_GASEOUS_EXCHANGE_BY_RESPIRATORY_SYSTEM	GO_BP	1	1	0.64717	0.970734	0.0486788	Inf	1	334	49	15887	70	-0.0293625	NLGN1
GOBP_RIBONUCLEOSIDE_MONOPHOSPHATE_METABOLIC_PROCESS	GO_BP	1	1	0.64717	0.970734	0.0486788	Inf	1	334	49	15887	60	-0.0293625	PRPS1
GOBP_NEGATIVE_REGULATION_OF_EPITHELIAL_CELL_MIGRATION	GO_BP	1	1	0.64717	0.970734	0.0486788	Inf	1	334	49	15887	112	-0.0293625	JUP
HP_PATELLAR_DISLOCATION	HPO	1	1	0.64717	0.970734	0.0486788	Inf	1	334	49	15887	67	-0.0293625	FLNA
HP_ABNORMALITY_OF_THE_COLUMELLA	HPO	1	1	0.64717	0.970734	0.0486788	Inf	1	334	49	15887	60	-0.0293625	NALCN
HP_MUSCLE_FIBER_ATROPHY	HPO	1	1	0.64717	0.970734	0.0486788	Inf	1	334	49	15887	59	-0.0293625	SYNE1
REACTOME_REPRODUCTION	PATHWAYS	1	1	0.64717	0.970734	0.0486788	Inf	1	334	49	15887	143	-0.0293625	SYNE1
IK3_01	REG	1	1	0.647564	0.902362	0.242329	Inf	3	332	158	15778	229	-0.175574	TRPM3, ADGRB3, LHX9
GOMF_ENDOPEPTIDASE_ACTIVITY	GO_MF	1	1	0.649364	0.900622	0.303318	Inf	4	331	211	15725	439	-0.206237	TLL1, MMP2, TLL2, PCSK5
GOMF_PHOSPHATIDYLINOSITOL_BINDING	GO_MF	1	1	0.649364	0.900622	0.303318	Inf	4	331	211	15725	273	-0.206237	GSN, FRMPD4, ANXA2, TRPV1
ZNF410_TARGET_GENES	REG	1	1	0.649567	0.914476	0.470524	Inf	9	326	467	15469	630	-0.262158	GRAMD1A, VAC14, ATP8A2, GPR85, PPP1R14A, GRIK1, ZNF440, SCN5A, FLNA
ZSCAN5C_TARGET_GENES	REG	1	1	0.650162	0.905539	0.158261	Inf	2	333	105	15831	150	-0.138651	MYLK, NCKAP5
GOCC_TRANSPORT_VESICLE_MEMBRANE	GO_CC	1	1	0.651695	0.89663	0.240805	Inf	3	332	159	15777	205	-0.186485	OPRK1, SYT4, SLC6A17
HP_ABDOMINAL_PAIN	HPO	1	1	0.652951	0.896317	0.301883	Inf	4	331	212	15724	315	-0.215696	MYC, KIT, LPL, SCN5A
GATTGGY_NFY_Q6_01	REG	1	1	0.65413	0.927859	0.590434	Inf	18	317	919	15017	1177	-0.306094	IFFO1, AP3M2, TLL2, TLE4, ST8SIA4, HDAC1, SOX9, HIVEP3, CRABP2, SHC3, CACNA1B, SESN3, PRDM8, GPR85, TEPSIN, MN1, ID4, TXNIP
GOBP_DNA_METHYLATION	GO_BP	1	1	0.654457	0.95126	0.0477208	Inf	1	334	50	15886	74	-0.0494078	MYC
GOBP_REGULATION_OF_DNA_TEMPLATED_TRANSCRIPTION_ELONGATION	GO_BP	1	1	0.654457	0.95126	0.0477208	Inf	1	334	50	15886	57	-0.0494078	THOC5
GOBP_GLUCOSE_IMPORT	GO_BP	1	1	0.654457	0.95126	0.0477208	Inf	1	334	50	15886	79	-0.0494078	MYC
GOBP_REGULATION_OF_ORGAN_GROWTH	GO_BP	1	1	0.654457	0.95126	0.0477208	Inf	1	334	50	15886	101	-0.0494078	PROX1
HP_ABNORMALITY_OF_THE_INNER_EAR	HPO	1	1	0.654457	0.95126	0.0477208	Inf	1	334	50	15886	75	-0.0494078	SEMA3E
HP_NEOPLASM_OF_THE_PERIPHERAL_NERVOUS_SYSTEM	HPO	1	1	0.654457	0.95126	0.0477208	Inf	1	334	50	15886	62	-0.0494078	KIT
REACTOME_SIGNALING_BY_FGFR_IN_DISEASE	PATHWAYS	1	1	0.654457	0.95126	0.0477208	Inf	1	334	50	15886	63	-0.0494078	FGF5
REACTOME_NUCLEAR_ENVELOPE_BREAKDOWN	PATHWAYS	1	1	0.654457	0.95126	0.0477208	Inf	1	334	50	15886	53	-0.0494078	PRKCB
PID_FAK_PATHWAY	PATHWAYS	1	1	0.654457	0.95126	0.0477208	Inf	1	334	50	15886	59	-0.0494078	PXN
GOBP_MITOTIC_SPINDLE_ORGANIZATION	GO_BP	1	1	0.655177	0.89694	0.156777	Inf	2	333	106	15830	126	-0.15201	GNAI1, FLNA
HP_POSTAXIAL_POLYDACTYLY	HPO	1	1	0.655177	0.89694	0.156777	Inf	2	333	106	15830	137	-0.15201	TRIM32, FLNA
WP_ENDODERM_DIFFERENTIATION	PATHWAYS	1	1	0.655177	0.89694	0.156777	Inf	2	333	106	15830	145	-0.15201	PTHLH, VAV3
HP_ABNORMALITY_OF_THE_UTERUS	HPO	1	1	0.655793	0.89097	0.2393	Inf	3	332	160	15776	219	-0.197331	SOX9, DCC, SLC6A17
GOBP_POSITIVE_REGULATION_OF_INTRACELLULAR_TRANSPORT	GO_BP	1	1	0.659855	0.88538	0.237813	Inf	3	332	161	15775	197	-0.208114	JUP, ANXA2, FLNA
HP_WEIGHT_LOSS	HPO	1	1	0.660051	0.887828	0.299055	Inf	4	331	214	15722	298	-0.23449	NOS1, NALCN, UNC80, KIT
GOCC_TRANSPORT_VESICLE	GO_CC	1	1	0.660052	0.895687	0.384815	Inf	6	329	318	15618	403	-0.265066	SNCAIP, OPRK1, SYT4, SYTL5, KCNK9, SLC6A17
GOCC_MICROTUBULE_ASSOCIATED_COMPLEX	GO_CC	1	1	0.660134	0.888502	0.155319	Inf	2	333	107	15829	160	-0.165249	PXN, MAP7
GOBP_REGULATION_OF_LEUKOCYTE_CHEMOTAXIS	GO_BP	1	1	0.661594	0.93255	0.0467997	Inf	1	334	51	15885	124	-0.0690698	WNT5A
GOBP_NEGATIVE_REGULATION_OF_IMMUNE_EFFECTOR_PROCESS	GO_BP	1	1	0.661594	0.93255	0.0467997	Inf	1	334	51	15885	112	-0.0690698	TGFB3
GOBP_TERPENOID_METABOLIC_PROCESS	GO_BP	1	1	0.661594	0.93255	0.0467997	Inf	1	334	51	15885	98	-0.0690698	CRABP2
GOBP_NEGATIVE_REGULATION_OF_ERK1_AND_ERK2_CASCADE	GO_BP	1	1	0.661594	0.93255	0.0467997	Inf	1	334	51	15885	77	-0.0690698	C1QL4
GOBP_PROTEIN_K63_LINKED_UBIQUITINATION	GO_BP	1	1	0.661594	0.93255	0.0467997	Inf	1	334	51	15885	58	-0.0690698	RNF152
GOBP_CELLULAR_RESPONSE_TO_VIRUS	GO_BP	1	1	0.661594	0.93255	0.0467997	Inf	1	334	51	15885	85	-0.0690698	POU2F2
GOMF_EXONUCLEASE_ACTIVITY_ACTIVE_WITH_EITHER_RIBO_OR_DEOXYRIBONUCLEIC_ACIDS_AND_PRODUCING_5_PHOSPHOMONOESTERS	GO_MF	1	1	0.661594	0.93255	0.0467997	Inf	1	334	51	15885	59	-0.0690698	CNOT6L
HP_EXTERNAL_OPHTHALMOPLEGIA	HPO	1	1	0.661594	0.93255	0.0467997	Inf	1	334	51	15885	68	-0.0690698	DNM2
HP_CONFUSION	HPO	1	1	0.661594	0.93255	0.0467997	Inf	1	334	51	15885	68	-0.0690698	PRDM8
HP_DIMINISHED_MOVEMENT	HPO	1	1	0.661594	0.93255	0.0467997	Inf	1	334	51	15885	71	-0.0690698	FGF14
HP_HIGH_HYPERMETROPIA	HPO	1	1	0.661594	0.93255	0.0467997	Inf	1	334	51	15885	73	-0.0690698	CASZ1
HP_APLASIA_HYPOPLASIA_INVOLVING_THE_PELVIS	HPO	1	1	0.661594	0.93255	0.0467997	Inf	1	334	51	15885	68	-0.0690698	INPPL1
HP_ABNORMAL_CIRCULATING_ANDROGEN_LEVEL	HPO	1	1	0.661594	0.93255	0.0467997	Inf	1	334	51	15885	79	-0.0690698	SOX9
REACTOME_CYTOSOLIC_SENSORS_OF_PATHOGEN_ASSOCIATED_DNA	PATHWAYS	1	1	0.661594	0.93255	0.0467997	Inf	1	334	51	15885	64	-0.0690698	TRIM32
REACTOME_GOLGI_ASSOCIATED_VESICLE_BIOGENESIS	PATHWAYS	1	1	0.661594	0.93255	0.0467997	Inf	1	334	51	15885	56	-0.0690698	DNM2
REACTOME_SIGNALING_BY_ALK_IN_CANCER	PATHWAYS	1	1	0.661594	0.93255	0.0467997	Inf	1	334	51	15885	55	-0.0690698	ALK
WP_ACUTE_VIRAL_MYOCARDITIS	PATHWAYS	1	1	0.661594	0.93255	0.0467997	Inf	1	334	51	15885	87	-0.0690698	NOS1
WP_TCELL_ACTIVATION_SARSCOV2	PATHWAYS	1	1	0.661594	0.93255	0.0467997	Inf	1	334	51	15885	87	-0.0690698	PIK3CD
KEGG_TOLL_LIKE_RECEPTOR_SIGNALING_PATHWAY	PATHWAYS	1	1	0.661594	0.93255	0.0467997	Inf	1	334	51	15885	102	-0.0690698	PIK3CD
PID_REG_GR_PATHWAY	PATHWAYS	1	1	0.661594	0.93255	0.0467997	Inf	1	334	51	15885	82	-0.0690698	HDAC1
YBX3_TARGET_GENES	REG	1	1	0.661594	0.93255	0.0467997	Inf	1	334	51	15885	55	-0.0690698	DNM2
YWATTWNNRGCT_UNKNOWN	REG	1	1	0.661594	0.93255	0.0467997	Inf	1	334	51	15885	71	-0.0690698	CACNA2D3
GOBP_CHROMATIN_REMODELING	GO_BP	1	1	0.663883	0.879859	0.236344	Inf	3	332	162	15774	267	-0.218833	HDAC1, SOX9, MYC
GOMF_ACTIVE_ION_TRANSMEMBRANE_TRANSPORTER_ACTIVITY	GO_MF	1	1	0.663883	0.879859	0.236344	Inf	3	332	162	15774	266	-0.218833	SLC24A2, ATP2B2, SLC9A9
HP_ABNORMALITY_OF_THE_GINGIVA	HPO	1	1	0.663883	0.879859	0.236344	Inf	3	332	162	15774	223	-0.218833	MMP2, VAC14, WNT5A
GOBP_LIPOPROTEIN_METABOLIC_PROCESS	GO_BP	1	1	0.665033	0.88022	0.153889	Inf	2	333	108	15828	140	-0.178372	LIPG, ZDHHC14
GOBP_POSITIVE_REGULATION_OF_RESPONSE_TO_DNA_DAMAGE_STIMULUS	GO_BP	1	1	0.665033	0.88022	0.153889	Inf	2	333	108	15828	129	-0.178372	SKIL, MYC
HP_MACROGLOSSIA	HPO	1	1	0.665033	0.88022	0.153889	Inf	2	333	108	15828	153	-0.178372	TG, WNT5A
HP_TRIANGULAR_FACE	HPO	1	1	0.665033	0.88022	0.153889	Inf	2	333	108	15828	134	-0.178372	NALCN, UNC80
HP_MEMORY_IMPAIRMENT	HPO	1	1	0.665033	0.88022	0.153889	Inf	2	333	108	15828	136	-0.178372	FGF14, GSN
HP_NEVUS	HPO	1	1	0.665033	0.88022	0.153889	Inf	2	333	108	15828	145	-0.178372	WNT5A, TGFB3
HP_APLASIA_HYPOPLASIA_OF_THE_LUNGS	HPO	1	1	0.665033	0.88022	0.153889	Inf	2	333	108	15828	151	-0.178372	BMPER, FLNA
ZNF610_TARGET_GENES	REG	1	1	0.66594	0.913729	0.544368	Inf	14	321	726	15210	905	-0.32741	PLXNA2, NEFM, UST, PROX1, CNR1, CASZ1, NOVA1, LIG4, CHST15, ATAD3A, PLXNA4, PROX1-AS1, TXNIP, PCDHGB5
ZNF589_TARGET_GENES	REG	1	1	0.666524	0.900564	0.463404	Inf	9	326	474	15462	698	-0.307189	AP3M2, CASZ1, ADGRB3, SKIL, PPRC1, MEGF11, GNG4, B3GNTL1, MFAP3L
GOBP_REGULATION_OF_LYMPHOCYTE_ACTIVATION	GO_BP	1	1	0.667052	0.879496	0.296273	Inf	4	331	216	15720	525	-0.253119	GAL, VAV3, LMO1, CD24
HP_RENAL_CYST	HPO	1	1	0.667052	0.879496	0.296273	Inf	4	331	216	15720	269	-0.253119	MYLK, TRIM32, CASZ1, BMPER
HP_CHOLESTASIS	HPO	1	1	0.667876	0.874406	0.234893	Inf	3	332	163	15773	249	-0.22949	TG, PRPS1, LPL
GOBP_NUCLEAR_TRANSCRIBED_MRNA_CATABOLIC_PROCESS_DEADENYLATION_DEPENDENT_DECAY	GO_BP	1	1	0.668583	0.91456	0.0459134	Inf	1	334	52	15884	63	-0.0883647	CNOT6L
GOBP_HUMORAL_IMMUNE_RESPONSE	GO_BP	1	1	0.668583	0.91456	0.0459134	Inf	1	334	52	15884	312	-0.0883647	POU2F2
GOBP_NUCLEAR_ENVELOPE_ORGANIZATION	GO_BP	1	1	0.668583	0.91456	0.0459134	Inf	1	334	52	15884	57	-0.0883647	PRKCB
GOBP_ANTIGEN_PROCESSING_AND_PRESENTATION	GO_BP	1	1	0.668583	0.91456	0.0459134	Inf	1	334	52	15884	107	-0.0883647	DNM2
GOBP_PROTEIN_LOCALIZATION_TO_CELL_SURFACE	GO_BP	1	1	0.668583	0.91456	0.0459134	Inf	1	334	52	15884	69	-0.0883647	FLNA
GOBP_NON_MOTILE_CILIUM_ASSEMBLY	GO_BP	1	1	0.668583	0.91456	0.0459134	Inf	1	334	52	15884	63	-0.0883647	DNM2
GOMF_RECEPTOR_TYROSINE_KINASE_BINDING	GO_MF	1	1	0.668583	0.91456	0.0459134	Inf	1	334	52	15884	76	-0.0883647	SHC3
HP_ABNORMALITIES_OF_PLACENTA_OR_UMBILICAL_CORD	HPO	1	1	0.668583	0.91456	0.0459134	Inf	1	334	52	15884	81	-0.0883647	KIT
HP_X_LINKED_DOMINANT_INHERITANCE	HPO	1	1	0.668583	0.91456	0.0459134	Inf	1	334	52	15884	60	-0.0883647	FLNA
HP_ABNORMAL_DELIVERY	HPO	1	1	0.668583	0.91456	0.0459134	Inf	1	334	52	15884	95	-0.0883647	DNM2
HP_BREAST_CARCINOMA	HPO	1	1	0.668583	0.91456	0.0459134	Inf	1	334	52	15884	66	-0.0883647	SLC6A17
HP_ABNORMALITY_OF_THE_METOPIC_SUTURE	HPO	1	1	0.668583	0.91456	0.0459134	Inf	1	334	52	15884	62	-0.0883647	MAF
HP_MOTOR_NEURON_ATROPHY	HPO	1	1	0.668583	0.91456	0.0459134	Inf	1	334	52	15884	60	-0.0883647	PRPH
REACTOME_TRANSCRIPTIONAL_ACTIVATION_OF_MITOCHONDRIAL_BIOGENESIS	PATHWAYS	1	1	0.668583	0.91456	0.0459134	Inf	1	334	52	15884	55	-0.0883647	PPRC1
REACTOME_VISUAL_PHOTOTRANSDUCTION	PATHWAYS	1	1	0.668583	0.91456	0.0459134	Inf	1	334	52	15884	100	-0.0883647	LPL
WP_REGULATORY_CIRCUITS_OF_THE_STAT3_SIGNALING_PATHWAY	PATHWAYS	1	1	0.668583	0.91456	0.0459134	Inf	1	334	52	15884	79	-0.0883647	PRKCB
WP_TOLLLIKE_RECEPTOR_SIGNALING_PATHWAY	PATHWAYS	1	1	0.668583	0.91456	0.0459134	Inf	1	334	52	15884	104	-0.0883647	PIK3CD
KEGG_ADIPOCYTOKINE_SIGNALING_PATHWAY	PATHWAYS	1	1	0.668583	0.91456	0.0459134	Inf	1	334	52	15884	67	-0.0883647	CD36
ZNF202_TARGET_GENES	REG	1	1	0.668583	0.91456	0.0459134	Inf	1	334	52	15884	82	-0.0883647	ELOVL2
HEY2_TARGET_GENES	REG	1	1	0.668583	0.91456	0.0459134	Inf	1	334	52	15884	75	-0.0883647	SDK1
GOBP_STEROID_BIOSYNTHETIC_PROCESS	GO_BP	1	1	0.669876	0.87209	0.152484	Inf	2	333	109	15827	176	-0.191381	PRLR, PROX1
HP_TETRAPLEGIA_TETRAPARESIS	HPO	1	1	0.669876	0.87209	0.152484	Inf	2	333	109	15827	130	-0.191381	PRPS1, PRDM8
ETF_Q6	REG	1	1	0.669876	0.87209	0.152484	Inf	2	333	109	15827	119	-0.191381	C1ORF21, ZBTB41
GOBP_MICROTUBULE_BASED_PROCESS	GO_BP	1	1	0.670316	0.908568	0.529684	Inf	13	322	678	15258	907	-0.335864	EPHA3, AP3M2, CACNA1I, MAP7D1, GNAI1, MAP7, TMF1, SYBU, TPPP3, NCKAP5, CNTN2, FLNA, NEFL
HP_SPECIFIC_LEARNING_DISABILITY	HPO	1	1	0.670515	0.875388	0.2949	Inf	4	331	217	15719	272	-0.262373	GABRG2, WNT5A, FOXP2, DCC
ATF4_Q2	REG	1	1	0.670515	0.875388	0.2949	Inf	4	331	217	15719	260	-0.262373	FGF14, NR4A3, PKIA, MAF
NOTCH3_TARGET_GENES	REG	1	1	0.673351	0.910821	0.553162	Inf	15	320	780	15156	1144	-0.350343	FAM107B, ARHGAP5, FGF14, CAB39L, VAC14, TGFB3, KIAA1217, TOX2, HS3ST3B1, RASGEF1B, HSPA13, DSCAM, LIG4, FRAT2, TXNIP
REACTOME_TOLL_LIKE_RECEPTOR_CASCADES	PATHWAYS	1	1	0.674662	0.864107	0.151105	Inf	2	333	110	15826	155	-0.204277	DNM2, CD36
GOBP_MRNA_EXPORT_FROM_NUCLEUS	GO_BP	1	1	0.675429	0.897249	0.0450599	Inf	1	334	53	15883	62	-0.107308	THOC5
GOBP_ACTIVATION_OF_CYSTEINE_TYPE_ENDOPEPTIDASE_ACTIVITY_INVOLVED_IN_APOPTOTIC_PROCESS	GO_BP	1	1	0.675429	0.897249	0.0450599	Inf	1	334	53	15883	81	-0.107308	NGFR
GOBP_REGULATION_OF_ATP_DEPENDENT_ACTIVITY	GO_BP	1	1	0.675429	0.897249	0.0450599	Inf	1	334	53	15883	74	-0.107308	DNM2
GOCC_CELL_DIVISION_SITE	GO_CC	1	1	0.675429	0.897249	0.0450599	Inf	1	334	53	15883	74	-0.107308	MYLK
GOMF_HYDROLASE_ACTIVITY_ACTING_ON_CARBON_NITROGEN_BUT_NOT_PEPTIDE_BONDS_IN_LINEAR_AMIDES	GO_MF	1	1	0.675429	0.897249	0.0450599	Inf	1	334	53	15883	72	-0.107308	HDAC1
HP_HYPEREXTENSIBLE_SKIN	HPO	1	1	0.675429	0.897249	0.0450599	Inf	1	334	53	15883	67	-0.107308	FLNA
HP_BACK_PAIN	HPO	1	1	0.675429	0.897249	0.0450599	Inf	1	334	53	15883	66	-0.107308	SYNE1
HP_IRIS_HYPOPIGMENTATION	HPO	1	1	0.675429	0.897249	0.0450599	Inf	1	334	53	15883	71	-0.107308	CASZ1
REACTOME_DEADENYLATION_DEPENDENT_MRNA_DECAY	PATHWAYS	1	1	0.675429	0.897249	0.0450599	Inf	1	334	53	15883	56	-0.107308	CNOT6L
REACTOME_RAB_GERANYLGERANYLATION	PATHWAYS	1	1	0.675429	0.897249	0.0450599	Inf	1	334	53	15883	65	-0.107308	RAB9B
MCM2_TARGET_GENES	REG	1	1	0.675429	0.897249	0.0450599	Inf	1	334	53	15883	61	-0.107308	FAM13A
UBE2I_TARGET_GENES	REG	1	1	0.675429	0.897249	0.0450599	Inf	1	334	53	15883	70	-0.107308	VIM
ZNF260_TARGET_GENES	REG	1	1	0.67648	0.888589	0.436207	Inf	8	327	427	15509	503	-0.32722	GRAMD1A, PHIP, GPR85, LIG4, CNTNAP2, WSCD1, SULF2, PROX1-AS1
HP_OPHTHALMOPARESIS	HPO	1	1	0.677368	0.867283	0.292192	Inf	4	331	219	15717	301	-0.280762	DNM2, SYNE1, PLEC, EYS
CREBP1CJUN_01	REG	1	1	0.677368	0.867283	0.292192	Inf	4	331	219	15717	264	-0.280762	MCAM, HCRTR2, SRRM4, MAF
GOBP_MICROTUBULE_BASED_MOVEMENT	GO_BP	1	1	0.677989	0.872555	0.339203	Inf	5	330	272	15664	393	-0.300047	AP3M2, CACNA1I, TMF1, SYBU, NEFL
KEGG_INSULIN_SIGNALING_PATHWAY	PATHWAYS	1	1	0.679392	0.856269	0.14975	Inf	2	333	111	15825	137	-0.217064	SHC3, PIK3CD
GOBP_LEUKOCYTE_CELL_CELL_ADHESION	GO_BP	1	1	0.679649	0.858441	0.230644	Inf	3	332	166	15770	381	-0.261099	STK10, NR4A3, CD24
NGFIC_01	REG	1	1	0.680758	0.863286	0.290856	Inf	4	331	220	15716	255	-0.289898	XK, JPH1, TLE4, CNOT6L
GOBP_POLYSACCHARIDE_BIOSYNTHETIC_PROCESS	GO_BP	1	1	0.682134	0.880579	0.0442374	Inf	1	334	54	15882	75	-0.125914	SMPD3
GOBP_NUCLEOTIDE_EXCISION_REPAIR	GO_BP	1	1	0.682134	0.880579	0.0442374	Inf	1	334	54	15882	60	-0.125914	LIG4
GOBP_GLUTAMINE_FAMILY_AMINO_ACID_METABOLIC_PROCESS	GO_BP	1	1	0.682134	0.880579	0.0442374	Inf	1	334	54	15882	79	-0.125914	NOS1
GOBP_REGULATION_OF_CELL_SUBSTRATE_JUNCTION_ORGANIZATION	GO_BP	1	1	0.682134	0.880579	0.0442374	Inf	1	334	54	15882	68	-0.125914	EPHA3
GOCC_HETEROCHROMATIN	GO_CC	1	1	0.682134	0.880579	0.0442374	Inf	1	334	54	15882	69	-0.125914	HDAC1
GOCC_INTERCELLULAR_BRIDGE	GO_CC	1	1	0.682134	0.880579	0.0442374	Inf	1	334	54	15882	75	-0.125914	NTNG2
HP_NEPHRITIS	HPO	1	1	0.682134	0.880579	0.0442374	Inf	1	334	54	15882	97	-0.125914	KIRREL1
HP_PERIORBITAL_FULLNESS	HPO	1	1	0.682134	0.880579	0.0442374	Inf	1	334	54	15882	62	-0.125914	FRMPD4
HP_LACRIMATION_ABNORMALITY	HPO	1	1	0.682134	0.880579	0.0442374	Inf	1	334	54	15882	78	-0.125914	SEMA3E
HP_HOLOPROSENCEPHALY	HPO	1	1	0.682134	0.880579	0.0442374	Inf	1	334	54	15882	75	-0.125914	SEMA3E
HP_MACROCYTIC_ANEMIA	HPO	1	1	0.682134	0.880579	0.0442374	Inf	1	334	54	15882	67	-0.125914	RPS28
HP_ABNORMAL_RETICULOCYTE_MORPHOLOGY	HPO	1	1	0.682134	0.880579	0.0442374	Inf	1	334	54	15882	80	-0.125914	RPS28
HP_BIPARIETAL_NARROWING	HPO	1	1	0.682134	0.880579	0.0442374	Inf	1	334	54	15882	59	-0.125914	LIG4
HP_APLASIA_HYPOPLASIA_OF_THE_SPLEEN	HPO	1	1	0.682134	0.880579	0.0442374	Inf	1	334	54	15882	85	-0.125914	RELN
HP_ABNORMAL_CIRCULATING_BILIRUBIN_CONCENTRATION	HPO	1	1	0.682134	0.880579	0.0442374	Inf	1	334	54	15882	97	-0.125914	TG
HP_ACUTE_CORONARY_SYNDROME	HPO	1	1	0.682134	0.880579	0.0442374	Inf	1	334	54	15882	83	-0.125914	LPL
KEGG_CARDIAC_MUSCLE_CONTRACTION	PATHWAYS	1	1	0.682134	0.880579	0.0442374	Inf	1	334	54	15882	79	-0.125914	CACNA2D3
REACTOME_SIGNALING_BY_INSULIN_RECEPTOR	PATHWAYS	1	1	0.682134	0.880579	0.0442374	Inf	1	334	54	15882	78	-0.125914	FGF5
GOBP_REGULATION_OF_CATABOLIC_PROCESS	GO_BP	1	1	0.682635	0.904721	0.549472	Inf	15	320	785	15151	980	-0.375587	VIM, WNT5A, CNR1, TRIM32, SOX9, MYC, CNOT6L, TMF1, SESN3, ADRA2A, ALK, SH3RF3, RNF152, ANXA2, FLNA
GOBP_BIOLOGICAL_PROCESS_INVOLVED_IN_SYMBIOTIC_INTERACTION	GO_BP	1	1	0.683504	0.853247	0.229261	Inf	3	332	167	15769	287	-0.271516	THOC5, HDAC1, GSN
GOBP_CELL_CYCLE_PROCESS	GO_BP	1	1	0.683751	0.908084	0.569835	Inf	17	318	886	15050	1224	-0.383792	IFFO1, DNM2, THOC5, SMPD3, CDK6, WNT5A, PROX1, SOX9, GNAI1, MYC, PHIP, PRKCB, MN1, PKIA, ID4, PLEC, FLNA
GOBP_POSITIVE_REGULATION_OF_TRANSLATION	GO_BP	1	1	0.684065	0.848571	0.148419	Inf	2	333	112	15824	141	-0.229744	VIM, BARHL2
HP_ABNORMAL_PULMONARY_VALVE_PHYSIOLOGY	HPO	1	1	0.684065	0.848571	0.148419	Inf	2	333	112	15824	147	-0.229744	FAM13A, SEMA3E
ZNF133_TARGET_GENES	REG	1	1	0.684065	0.848571	0.148419	Inf	2	333	112	15824	155	-0.229744	NOVA1, ZNF404
TAXCREB_01	REG	1	1	0.684065	0.848571	0.148419	Inf	2	333	112	15824	140	-0.229744	FGF14, NR4A3
XBP1_01	REG	1	1	0.684065	0.848571	0.148419	Inf	2	333	112	15824	136	-0.229744	NR4A3, HCRTR2
HP_ABNORMALITY_OF_DENTAL_MORPHOLOGY	HPO	1	1	0.684122	0.859325	0.289532	Inf	4	331	221	15715	270	-0.298995	COL11A1, KCNK9, MYT1L, NTNG2
GOBP_EXTRINSIC_APOPTOTIC_SIGNALING_PATHWAY_VIA_DEATH_DOMAIN_RECEPTORS	GO_BP	1	1	0.688701	0.864514	0.0434443	Inf	1	334	55	15881	85	-0.144196	SKIL
GOBP_MUSCLE_HYPERTROPHY	GO_BP	1	1	0.688701	0.864514	0.0434443	Inf	1	334	55	15881	101	-0.144196	NR4A3
GOBP_NEGATIVE_REGULATION_OF_ION_TRANSMEMBRANE_TRANSPORT	GO_BP	1	1	0.688701	0.864514	0.0434443	Inf	1	334	55	15881	105	-0.144196	ADRA2A
GOBP_BIOLOGICAL_PROCESS_INVOLVED_IN_INTERACTION_WITH_SYMBIONT	GO_BP	1	1	0.688701	0.864514	0.0434443	Inf	1	334	55	15881	101	-0.144196	HDAC1
GOBP_ESTABLISHMENT_OF_PROTEIN_LOCALIZATION_TO_PLASMA_MEMBRANE	GO_BP	1	1	0.688701	0.864514	0.0434443	Inf	1	334	55	15881	63	-0.144196	GRIPAP1
GOBP_CELLULAR_OXIDANT_DETOXIFICATION	GO_BP	1	1	0.688701	0.864514	0.0434443	Inf	1	334	55	15881	100	-0.144196	CD36
GOBP_EPITHELIAL_CELL_APOPTOTIC_PROCESS	GO_BP	1	1	0.688701	0.864514	0.0434443	Inf	1	334	55	15881	121	-0.144196	GSN
HP_SCOTOMA	HPO	1	1	0.688701	0.864514	0.0434443	Inf	1	334	55	15881	80	-0.144196	EFEMP1
HP_RECURRENT_PNEUMONIA	HPO	1	1	0.688701	0.864514	0.0434443	Inf	1	334	55	15881	97	-0.144196	PIK3CD
HP_ABNORMAL_CIRCULATING_GONADOTROPIN_CONCENTRATION	HPO	1	1	0.688701	0.864514	0.0434443	Inf	1	334	55	15881	91	-0.144196	SOX9
REACTOME_SUMOYLATION_OF_CHROMATIN_ORGANIZATION_PROTEINS	PATHWAYS	1	1	0.688701	0.864514	0.0434443	Inf	1	334	55	15881	71	-0.144196	HDAC1
KEGG_RNA_DEGRADATION	PATHWAYS	1	1	0.688701	0.864514	0.0434443	Inf	1	334	55	15881	59	-0.144196	CNOT6L
RYCACNNRNNRNCAG_UNKNOWN	REG	1	1	0.688701	0.864514	0.0434443	Inf	1	334	55	15881	76	-0.144196	PLXNA2
GOMF_CHROMATIN_BINDING	GO_MF	1	1	0.688712	0.878021	0.431048	Inf	8	327	432	15504	579	-0.360443	ISL1, TLE4, HDAC1, NR5A2, TOX2, SOX9, SKIL, PRKCB
HP_BABINSKI_SIGN	HPO	1	1	0.690776	0.85151	0.286919	Inf	4	331	223	15713	253	-0.317075	SYNE1, PRPS1, FRMPD4, NEFL
HP_LOWER_EXTREMITY_JOINT_DISLOCATION	HPO	1	1	0.690776	0.85151	0.286919	Inf	4	331	223	15713	288	-0.317075	VAC14, WNT5A, SOX9, FLNA
GOCC_ENDOSOME	GO_CC	1	1	0.690814	0.896888	0.534371	Inf	14	321	739	15197	996	-0.39504	EPHA3, NGFR, GRIPAP1, DNM2, LIPG, VAC14, PRLR, RAB9B, ATP8A2, DYSF, RASGEF1B, CNTNAP2, SLC9A9, ANXA2
HP_RESPIRATORY_FAILURE	HPO	1	1	0.69111	0.843043	0.226545	Inf	3	332	169	15767	233	-0.292177	PRPH, JUP, FLNA
HP_ABNORMAL_ELASTICITY_OF_SKIN	HPO	1	1	0.69111	0.843043	0.226545	Inf	3	332	169	15767	214	-0.292177	VAC14, GSN, FLNA
HP_INTRAUTERINE_GROWTH_RETARDATION	HPO	1	1	0.691124	0.875937	0.430031	Inf	8	327	433	15503	529	-0.367045	NALCN, UNC80, PRPS1, BMPER, SEMA3E, JUP, LIG4, RELN
ZNF436_TARGET_GENES	REG	1	1	0.691159	0.865132	0.371762	Inf	6	329	329	15607	506	-0.348813	STK10, MMP2, HDAC1, GBX2, ALK, TRPV1
RLF_TARGET_GENES	REG	1	1	0.693062	0.856533	0.333022	Inf	5	330	277	15659	347	-0.340969	MYC, CPEB2, FAM13A, LIG4, MFAP3L
ZNF331_TARGET_GENES	REG	1	1	0.693062	0.856533	0.333022	Inf	5	330	277	15659	369	-0.340969	FAM13A, NOVA1, GNG4, ELOVL2, TXNIP
GOBP_REGULATION_OF_ACTIN_FILAMENT_LENGTH	GO_BP	1	1	0.693246	0.833579	0.145827	Inf	2	333	114	15822	158	-0.254788	GSN, KIRREL1
GOBP_NEGATIVE_REGULATION_OF_DNA_BINDING_TRANSCRIPTION_FACTOR_ACTIVITY	GO_BP	1	1	0.693246	0.833579	0.145827	Inf	2	333	114	15822	190	-0.254788	PROX1, FLNA
HP_TELECANTHUS	HPO	1	1	0.693246	0.833579	0.145827	Inf	2	333	114	15822	145	-0.254788	LIG4, FLNA
HP_VASCULAR_NEOPLASM	HPO	1	1	0.693246	0.833579	0.145827	Inf	2	333	114	15822	145	-0.254788	DNM2, WNT5A
NFMUE1_Q6	REG	1	1	0.694066	0.847655	0.28563	Inf	4	331	224	15712	250	-0.326059	SRRM4, PRPS1, PPRC1, TEPSIN
GOBP_ORGANIC_ACID_CATABOLIC_PROCESS	GO_BP	1	1	0.694862	0.838031	0.22521	Inf	3	332	170	15766	243	-0.302422	NOS1, CNR1, ENOSF1
GOBP_PROTEIN_AUTOPHOSPHORYLATION	GO_BP	1	1	0.694862	0.838031	0.22521	Inf	3	332	170	15766	224	-0.302422	STK10, KIT, ALK
GOBP_MICROTUBULE_BASED_TRANSPORT	GO_BP	1	1	0.694862	0.838031	0.22521	Inf	3	332	170	15766	197	-0.302422	AP3M2, SYBU, NEFL
HP_ABNORMALITY_OF_THE_SMALL_INTESTINE	HPO	1	1	0.694862	0.838031	0.22521	Inf	3	332	170	15766	239	-0.302422	FRMPD4, SEMA3E, FLNA
GOBP_POSITIVE_REGULATION_OF_LEUKOCYTE_MEDIATED_IMMUNITY	GO_BP	1	1	0.695132	0.849024	0.0426791	Inf	1	334	56	15880	139	-0.162168	KIT
GOBP_GOLGI_TO_PLASMA_MEMBRANE_TRANSPORT	GO_BP	1	1	0.695132	0.849024	0.0426791	Inf	1	334	56	15880	62	-0.162168	DNM2
GOBP_AXIS_SPECIFICATION	GO_BP	1	1	0.695132	0.849024	0.0426791	Inf	1	334	56	15880	94	-0.162168	WNT5A
GOBP_OSTEOCLAST_DIFFERENTIATION	GO_BP	1	1	0.695132	0.849024	0.0426791	Inf	1	334	56	15880	96	-0.162168	ANXA2
GOBP_RIBOSOME_ASSEMBLY	GO_BP	1	1	0.695132	0.849024	0.0426791	Inf	1	334	56	15880	62	-0.162168	RPS28
HP_ABNORMALITY_OF_THE_AUDITORY_CANAL	HPO	1	1	0.695132	0.849024	0.0426791	Inf	1	334	56	15880	72	-0.162168	MAF
HP_TRIPHALANGEAL_THUMB	HPO	1	1	0.695132	0.849024	0.0426791	Inf	1	334	56	15880	68	-0.162168	RPS28
HP_RENAL_CELL_CARCINOMA	HPO	1	1	0.695132	0.849024	0.0426791	Inf	1	334	56	15880	71	-0.162168	DCC
HP_TELANGIECTASIA_OF_THE_SKIN	HPO	1	1	0.695132	0.849024	0.0426791	Inf	1	334	56	15880	73	-0.162168	LIG4
WP_AMPACTIVATED_PROTEIN_KINASE_AMPK_SIGNALING	PATHWAYS	1	1	0.695132	0.849024	0.0426791	Inf	1	334	56	15880	68	-0.162168	PIK3CD
PTTG1_TARGET_GENES	REG	1	1	0.695132	0.849024	0.0426791	Inf	1	334	56	15880	80	-0.162168	GNG4
ZSCAN30_TARGET_GENES	REG	1	1	0.695837	0.915919	0.635239	Inf	27	308	1392	14544	1771	-0.43349	POU2F2, EPHA3, XK, QSER1, NEO1, AP3M2, EFR3B, PLCB4, WNT5A, TGFB3, GNAI1, CLUH, SYT4, PTGFRN, SKIL, SSBP2, PHIP, DOCK5, FZD1, PPM1L, ZNF704, INPPL1, ID4, JUP, LIG4, PLEC, TMEM121
GOMF_MRNA_BINDING	GO_MF	1	1	0.696019	0.853397	0.331812	Inf	5	330	278	15658	579	-0.349071	THOC5, CLUH, CPEB2, SRRM4, NOVA1
GOBP_REGULATION_OF_MYELOID_CELL_DIFFERENTIATION	GO_BP	1	1	0.697753	0.826278	0.144564	Inf	2	333	115	15821	209	-0.267157	CDK6, MYC
GOCC_NUCLEAR_PERIPHERY	GO_CC	1	1	0.697753	0.826278	0.144564	Inf	2	333	115	15821	127	-0.267157	IFFO1, VIM
HP_GENU_VALGUM	HPO	1	1	0.697753	0.826278	0.144564	Inf	2	333	115	15821	152	-0.267157	COL11A1, FLNA
HP_PARALYSIS	HPO	1	1	0.697753	0.826278	0.144564	Inf	2	333	115	15821	143	-0.267157	SYNE1, PRPH
SOX10_TARGET_GENES	REG	1	1	0.698579	0.833077	0.223891	Inf	3	332	171	15765	305	-0.312612	GAS7, AP3M2, LSAMP
GOBP_MICROTUBULE_CYTOSKELETON_ORGANIZATION	GO_BP	1	1	0.701202	0.872093	0.44883	Inf	9	326	489	15447	642	-0.401651	EPHA3, MAP7D1, GNAI1, MAP7, TPPP3, NCKAP5, CNTN2, FLNA, NEFL
GOBP_SOMATIC_DIVERSIFICATION_OF_IMMUNE_RECEPTORS	GO_BP	1	1	0.701431	0.834077	0.0419403	Inf	1	334	57	15879	82	-0.17984	LIG4
HP_CONSTRICTION_OF_PERIPHERAL_VISUAL_FIELD	HPO	1	1	0.701431	0.834077	0.0419403	Inf	1	334	57	15879	86	-0.17984	EYS
HP_ABNORMAL_DUODENUM_MORPHOLOGY	HPO	1	1	0.701431	0.834077	0.0419403	Inf	1	334	57	15879	82	-0.17984	SEMA3E
HP_BONE_PAIN	HPO	1	1	0.701431	0.834077	0.0419403	Inf	1	334	57	15879	82	-0.17984	KIT
HP_AVASCULAR_NECROSIS	HPO	1	1	0.701431	0.834077	0.0419403	Inf	1	334	57	15879	79	-0.17984	WNT5A
HP_PAPULE	HPO	1	1	0.701431	0.834077	0.0419403	Inf	1	334	57	15879	88	-0.17984	PLEC
REACTOME_ACTIVATION_OF_THE_MRNA_UPON_BINDING_OF_THE_CAP_BINDING_COMPLEX_AND_EIFS_AND_SUBSEQUENT_BINDING_TO_43S	PATHWAYS	1	1	0.701431	0.834077	0.0419403	Inf	1	334	57	15879	60	-0.17984	RPS28
REACTOME_REGULATION_OF_PTEN_GENE_TRANSCRIPTION	PATHWAYS	1	1	0.701431	0.834077	0.0419403	Inf	1	334	57	15879	61	-0.17984	HDAC1
GKCGCNNNNNNNTGAYG_UNKNOWN	REG	1	1	0.701431	0.834077	0.0419403	Inf	1	334	57	15879	60	-0.17984	CCDC86
TAAWWATAG_RSRFC4_Q2	REG	1	1	0.702205	0.819104	0.143322	Inf	2	333	116	15820	172	-0.279426	RASGEF1B, INPPL1
GOBP_NEGATIVE_REGULATION_OF_KINASE_ACTIVITY	GO_BP	1	1	0.702261	0.828181	0.222587	Inf	3	332	172	15764	237	-0.322746	CAMK2N1, PKIA, PLEC
HP_ABNORMAL_VISUAL_ELECTROPHYSIOLOGY	HPO	1	1	0.702261	0.828181	0.222587	Inf	3	332	172	15764	236	-0.322746	TRIM32, PRPS1, EYS
INSM2_TARGET_GENES	REG	1	1	0.70337	0.882184	0.501871	Inf	12	323	644	15292	843	-0.422734	VIM, TLE4, NR4A3, CASZ1, SKIL, SSBP2, PHIP, HOMER1, FZD1, GPR85, CAPS2, ATAD3A
HP_THICK_VERMILION_BORDER	HPO	1	1	0.703785	0.836294	0.281831	Inf	4	331	227	15709	265	-0.352788	COL11A1, KCNK9, FRMPD4, FLNA
ZNF350_TARGET_GENES	REG	1	1	0.704327	0.904563	0.602436	Inf	22	313	1149	14787	1483	-0.450609	GAS7, AP3M2, ALPK1, DNM2, LIPG, CCKBR, CHRNB4, KIAA1217, SOX9, HS3ST3B1, VAV3, FAM13A, PRPS1, SESN3, HOMER1, TEPSIN, LENG8, ID4, CAPS2, ARL15, MFAP3L, TXNIP
ZNF528_TARGET_GENES	REG	1	1	0.705682	0.876891	0.484974	Inf	11	324	594	15342	801	-0.424877	EPHA3, TNS1, TLL2, VAC14, JPH1, PPM1L, JUP, LIG4, B3GNTL1, ATAD3A, MIR100HG
ZNF236_TARGET_GENES	REG	1	1	0.70591	0.823342	0.221298	Inf	3	332	173	15763	214	-0.332826	OSBPL10, SYBU, ZNF860
GOMF_RIBONUCLEOTIDE_BINDING	GO_MF	1	1	0.705934	0.911861	0.63666	Inf	28	307	1449	14487	1905	-0.463033	EPHA3, MYLK, PFKP, STK10, ALPK1, DNM2, NOS1, ARHGAP5, CDK6, RAB9B, GNAI1, ATP8A2, REM2, PRPS1, CACNA1B, PDK1, HSPA13, ATP2B2, KIT, PRKCB, SRR, ALK, PIK3CD, LIG4, CHST15, ARL15, TRPV1, ATAD3A
GOBP_NEGATIVE_REGULATION_OF_MAPK_CASCADE	GO_BP	1	1	0.706603	0.812052	0.142102	Inf	2	333	117	15819	179	-0.291598	MYC, C1QL4
GOBP_BIOLOGICAL_PROCESS_INVOLVED_IN_INTERACTION_WITH_HOST	GO_BP	1	1	0.706603	0.812052	0.142102	Inf	2	333	117	15819	192	-0.291598	THOC5, GSN
GOBP_MACROMOLECULE_DEACYLATION	GO_BP	1	1	0.706603	0.812052	0.142102	Inf	2	333	117	15819	134	-0.291598	HDAC1, FLNA
GOMF_ORGANIC_ANION_TRANSMEMBRANE_TRANSPORTER_ACTIVITY	GO_MF	1	1	0.706603	0.812052	0.142102	Inf	2	333	117	15819	187	-0.291598	MFSD10, CD36
HP_HYPOPITUITARISM	HPO	1	1	0.706603	0.812052	0.142102	Inf	2	333	117	15819	168	-0.291598	SEMA3E, DCC
USF_01	REG	1	1	0.706976	0.832573	0.280587	Inf	4	331	228	15708	264	-0.361625	CLUH, PRPS1, PDIA2, PCDHA10
GOBP_ENERGY_RESERVE_METABOLIC_PROCESS	GO_BP	1	1	0.7076	0.819645	0.0412265	Inf	1	334	58	15878	86	-0.197224	MYC
GOBP_VESICLE_BUDDING_FROM_MEMBRANE	GO_BP	1	1	0.7076	0.819645	0.0412265	Inf	1	334	58	15878	64	-0.197224	ANXA2
GOBP_RIBONUCLEOSIDE_TRIPHOSPHATE_BIOSYNTHETIC_PROCESS	GO_BP	1	1	0.7076	0.819645	0.0412265	Inf	1	334	58	15878	74	-0.197224	MYC
GOBP_REGULATION_OF_CELLULAR_PH	GO_BP	1	1	0.7076	0.819645	0.0412265	Inf	1	334	58	15878	83	-0.197224	SLC9A9
GOMF_CARBON_OXYGEN_LYASE_ACTIVITY	GO_MF	1	1	0.7076	0.819645	0.0412265	Inf	1	334	58	15878	80	-0.197224	ENOSF1
GOMF_MOLECULAR_CARRIER_ACTIVITY	GO_MF	1	1	0.7076	0.819645	0.0412265	Inf	1	334	58	15878	73	-0.197224	KPNA5
HP_MACULAR_DEGENERATION	HPO	1	1	0.7076	0.819645	0.0412265	Inf	1	334	58	15878	89	-0.197224	EFEMP1
HP_ABNORMAL_ILEUM_MORPHOLOGY	HPO	1	1	0.7076	0.819645	0.0412265	Inf	1	334	58	15878	66	-0.197224	FRMPD4
HP_LUMBAR_HYPERLORDOSIS	HPO	1	1	0.7076	0.819645	0.0412265	Inf	1	334	58	15878	81	-0.197224	PLEC
REACTOME_OXIDATIVE_STRESS_INDUCED_SENESCENCE	PATHWAYS	1	1	0.7076	0.819645	0.0412265	Inf	1	334	58	15878	124	-0.197224	CDK6
REACTOME_SIGNALING_BY_FGFR2	PATHWAYS	1	1	0.7076	0.819645	0.0412265	Inf	1	334	58	15878	73	-0.197224	FGF5
REACTOME_RUNX1_REGULATES_TRANSCRIPTION_OF_GENES_INVOLVED_IN_DIFFERENTIATION_OF_HSCS	PATHWAYS	1	1	0.7076	0.819645	0.0412265	Inf	1	334	58	15878	128	-0.197224	LMO1
PID_P75_NTR_PATHWAY	PATHWAYS	1	1	0.7076	0.819645	0.0412265	Inf	1	334	58	15878	68	-0.197224	NGFR
STAT1_01	REG	1	1	0.7076	0.819645	0.0412265	Inf	1	334	58	15878	69	-0.197224	PTHLH
GGCKCATGS_UNKNOWN	REG	1	1	0.7076	0.819645	0.0412265	Inf	1	334	58	15878	68	-0.197224	HS6ST3
YRTCANNRCGC_UNKNOWN	REG	1	1	0.7076	0.819645	0.0412265	Inf	1	334	58	15878	64	-0.197224	FOXP2
GOBP_NEGATIVE_REGULATION_OF_MOLECULAR_FUNCTION	GO_BP	1	1	0.709057	0.881378	0.513931	Inf	13	322	698	15238	1172	-0.442522	NOS1, PROX1, CNR1, CPEB2, ADRA2A, CAMK2N1, GRM2, PPP1R14A, PKIA, PLEC, ANXA2, FLNA, TXNIP
COREBINDINGFACTOR_Q6	REG	1	1	0.709524	0.818559	0.220023	Inf	3	332	174	15762	276	-0.342852	VIM, NR4A3, CACNA2D3
GOBP_ORGANIC_HYDROXY_COMPOUND_METABOLIC_PROCESS	GO_BP	1	1	0.712574	0.844162	0.362815	Inf	6	329	337	15599	551	-0.408106	TG, SNCAIP, WNT5A, NR5A2, PROX1, KIT
GOCC_PERINUCLEAR_REGION_OF_CYTOPLASM	GO_CC	1	1	0.712765	0.867292	0.464141	Inf	10	325	546	15390	719	-0.439823	DNM2, NOS1, PPP1R16B, SYT4, MAP7, TPPP3, PLEC, KIRREL1, SCN5A, NOS1AP
GOMF_TRANSFERASE_ACTIVITY_TRANSFERRING_PHOSPHORUS_CONTAINING_GROUPS	GO_MF	1	1	0.712775	0.878744	0.512404	Inf	13	322	700	15236	895	-0.453035	EPHA3, MYLK, PFKP, STK10, ALPK1, CDK6, EFEMP1, PRPS1, PDK1, KIT, PRKCB, ALK, PIK3CD
GOBP_CELLULAR_AMINO_ACID_BIOSYNTHETIC_PROCESS	GO_BP	1	1	0.713642	0.805703	0.0405365	Inf	1	334	59	15877	76	-0.214332	SRR
GOBP_REGULATION_OF_PATTERN_RECOGNITION_RECEPTOR_SIGNALING_PATHWAY	GO_BP	1	1	0.713642	0.805703	0.0405365	Inf	1	334	59	15877	107	-0.214332	CD36
GOBP_MITOTIC_SPINDLE_ASSEMBLY	GO_BP	1	1	0.713642	0.805703	0.0405365	Inf	1	334	59	15877	71	-0.214332	FLNA
GOBP_ALPHA_AMINO_ACID_CATABOLIC_PROCESS	GO_BP	1	1	0.713642	0.805703	0.0405365	Inf	1	334	59	15877	94	-0.214332	NOS1
GOBP_POSITIVE_REGULATION_OF_DNA_BIOSYNTHETIC_PROCESS	GO_BP	1	1	0.713642	0.805703	0.0405365	Inf	1	334	59	15877	73	-0.214332	MYC
GOMF_P53_BINDING	GO_MF	1	1	0.713642	0.805703	0.0405365	Inf	1	334	59	15877	66	-0.214332	HDAC1
HP_THIN_SKIN	HPO	1	1	0.713642	0.805703	0.0405365	Inf	1	334	59	15877	76	-0.214332	FLNA
HP_RADIOULNAR_SYNOSTOSIS	HPO	1	1	0.713642	0.805703	0.0405365	Inf	1	334	59	15877	82	-0.214332	MAF
HP_MALE_SEXUAL_DYSFUNCTION	HPO	1	1	0.713642	0.805703	0.0405365	Inf	1	334	59	15877	81	-0.214332	DCC
PID_HDAC_CLASSI_PATHWAY	PATHWAYS	1	1	0.713642	0.805703	0.0405365	Inf	1	334	59	15877	66	-0.214332	HDAC1
REACTOME_SLC_TRANSPORTER_DISORDERS	PATHWAYS	1	1	0.713642	0.805703	0.0405365	Inf	1	334	59	15877	99	-0.214332	SLC9A9
WP_PARKINUBIQUITIN_PROTEASOMAL_SYSTEM_PATHWAY	PATHWAYS	1	1	0.713642	0.805703	0.0405365	Inf	1	334	59	15877	70	-0.214332	SNCAIP
WP_APOPTOSIS	PATHWAYS	1	1	0.713642	0.805703	0.0405365	Inf	1	334	59	15877	86	-0.214332	MYC
WP_HEAD_AND_NECK_SQUAMOUS_CELL_CARCINOMA	PATHWAYS	1	1	0.713642	0.805703	0.0405365	Inf	1	334	59	15877	76	-0.214332	CDK6
YTCCCRNNAGGY_UNKNOWN	REG	1	1	0.713642	0.805703	0.0405365	Inf	1	334	59	15877	74	-0.214332	TGFB3
HP_ABNORMAL_ABDOMEN_MORPHOLOGY	HPO	1	1	0.71442	0.861188	0.443246	Inf	9	326	495	15441	724	-0.438692	XK, ALPK1, GSN, KIT, INPPL1, PIK3CD, LIG4, LPL, ATAD3A
HP_ABNORMALITY_OF_THE_ABDOMINAL_ORGANS	HPO	1	1	0.715223	0.885792	0.547353	Inf	16	319	854	15082	1243	-0.469249	TG, XK, ALPK1, TRIM32, CASZ1, MYC, PRPS1, GSN, KIT, BMPER, INPPL1, PIK3CD, LIG4, LPL, RELN, ATAD3A
GOBP_JNK_CASCADE	GO_BP	1	1	0.715236	0.798304	0.139722	Inf	2	333	119	15817	175	-0.315655	WNT5A, SH3RF3
GOBP_ORGANOPHOSPHATE_CATABOLIC_PROCESS	GO_BP	1	1	0.715236	0.798304	0.139722	Inf	2	333	119	15817	158	-0.315655	LIPG, SMPD3
HP_ABNORMAL_PHARYNX_MORPHOLOGY	HPO	1	1	0.715236	0.798304	0.139722	Inf	2	333	119	15817	178	-0.315655	PRPS1, PIK3CD
STAT3_02	REG	1	1	0.715236	0.798304	0.139722	Inf	2	333	119	15817	148	-0.315655	REM2, HS6ST3
GOCC_NUCLEAR_ENVELOPE	GO_CC	1	1	0.715583	0.84848	0.393001	Inf	7	328	391	15545	479	-0.426826	IFFO1, EPHA3, DHRS2, MFSD10, SYNE1, TEPSIN, NOS1AP
HP_ABNORMAL_IMMUNE_SYSTEM_MORPHOLOGY	HPO	1	1	0.715583	0.84848	0.393001	Inf	7	328	391	15545	574	-0.426826	MYC, KIT, SEMA3E, PIK3CD, LIG4, SCN5A, RPS28
ZNF175_TARGET_GENES	REG	1	1	0.715693	0.869288	0.480782	Inf	11	324	599	15337	849	-0.453117	AP3M2, ALPK1, PXN, ADGRB3, SKIL, CPEB2, PPRC1, EGFLAM, GNG4, MFAP3L, CD24
ZNF33A_TARGET_GENES	REG	1	1	0.71665	0.809155	0.217518	Inf	3	332	176	15760	253	-0.362746	NALCN, CCDC86, MEGF11
HP_DOWNTURNED_CORNERS_OF_MOUTH	HPO	1	1	0.719472	0.791601	0.138562	Inf	2	333	120	15816	145	-0.327544	WNT5A, NTNG2
AP2_Q6_01	REG	1	1	0.719487	0.81801	0.275708	Inf	4	331	232	15704	271	-0.39662	NEO1, WNT5A, ARHGAP36, MN1
GOBP_REGULATION_OF_B_CELL_ACTIVATION	GO_BP	1	1	0.71956	0.792225	0.0398692	Inf	1	334	60	15876	193	-0.231172	VAV3
GOBP_EXOCYTIC_PROCESS	GO_BP	1	1	0.71956	0.792225	0.0398692	Inf	1	334	60	15876	75	-0.231172	NLGN1
GOBP_POSITIVE_REGULATION_OF_NEURON_DEATH	GO_BP	1	1	0.71956	0.792225	0.0398692	Inf	1	334	60	15876	87	-0.231172	WNT5A
GOMF_DOUBLE_STRANDED_RNA_BINDING	GO_MF	1	1	0.71956	0.792225	0.0398692	Inf	1	334	60	15876	75	-0.231172	VIM
GOMF_FLAVIN_ADENINE_DINUCLEOTIDE_BINDING	GO_MF	1	1	0.71956	0.792225	0.0398692	Inf	1	334	60	15876	85	-0.231172	NOS1
HP_CUTANEOUS_PHOTOSENSITIVITY	HPO	1	1	0.71956	0.792225	0.0398692	Inf	1	334	60	15876	90	-0.231172	LIG4
HP_PARAPARESIS	HPO	1	1	0.71956	0.792225	0.0398692	Inf	1	334	60	15876	77	-0.231172	PRPS1
HP_MELANOMA	HPO	1	1	0.71956	0.792225	0.0398692	Inf	1	334	60	15876	75	-0.231172	SLC6A17
HP_MALE_INFERTILITY	HPO	1	1	0.71956	0.792225	0.0398692	Inf	1	334	60	15876	116	-0.231172	SOX9
HP_PROGRESSIVE_NIGHT_BLINDNESS	HPO	1	1	0.71956	0.792225	0.0398692	Inf	1	334	60	15876	89	-0.231172	EYS
REACTOME_REGULATION_OF_RUNX2_EXPRESSION_AND_ACTIVITY	PATHWAYS	1	1	0.71956	0.792225	0.0398692	Inf	1	334	60	15876	73	-0.231172	HIVEP3
ZNF704_TARGET_GENES	REG	1	1	0.71956	0.792225	0.0398692	Inf	1	334	60	15876	66	-0.231172	LIG4
CAGNYGKNAAA_UNKNOWN	REG	1	1	0.71956	0.792225	0.0398692	Inf	1	334	60	15876	78	-0.231172	ONECUT2
HP_HYPERREFLEXIA	HPO	1	1	0.719637	0.866283	0.479124	Inf	11	324	601	15335	726	-0.464353	NALCN, VAC14, CDK6, SYNE1, ATP8A2, PRPH, PRPS1, PRDM8, FRMPD4, DCC, EYS
HP_HYPSARRHYTHMIA	HPO	1	1	0.720163	0.804532	0.216286	Inf	3	332	177	15759	188	-0.372615	GABRG2, CACNA1B, FRRS1L
WP_NUCLEAR_RECEPTORS_METAPATHWAY	PATHWAYS	1	1	0.720163	0.804532	0.216286	Inf	3	332	177	15759	321	-0.372615	EPHA3, MYC, SLC6A17
HP_ABNORMAL_FEAR_ANXIETY_RELATED_BEHAVIOR	HPO	1	1	0.720339	0.836553	0.359554	Inf	6	329	340	15596	409	-0.430007	XK, GABRG2, PRPH, PHIP, MYT1L, NTNG2
HP_ABNORMALITY_OF_THE_PULMONARY_VASCULATURE	HPO	1	1	0.723641	0.799962	0.215068	Inf	3	332	178	15758	246	-0.382433	TLL1, MYT1L, NTNG2
REACTOME_INTERFERON_SIGNALING	PATHWAYS	1	1	0.723655	0.78501	0.13742	Inf	2	333	121	15815	203	-0.339342	KPNA5, FLNA
GOBP_POSITIVE_REGULATION_OF_LEUKOCYTE_MIGRATION	GO_BP	1	1	0.725355	0.77919	0.0392234	Inf	1	334	61	15875	141	-0.247756	WNT5A
GOBP_CHAPERONE_MEDIATED_PROTEIN_FOLDING	GO_BP	1	1	0.725355	0.77919	0.0392234	Inf	1	334	61	15875	72	-0.247756	HSPA13
GOBP_CELLULAR_SENESCENCE	GO_BP	1	1	0.725355	0.77919	0.0392234	Inf	1	334	61	15875	91	-0.247756	CDK6
GOCC_ROUGH_ENDOPLASMIC_RETICULUM	GO_CC	1	1	0.725355	0.77919	0.0392234	Inf	1	334	61	15875	80	-0.247756	RPS28
GOCC_CYTOPLASMIC_MICROTUBULE	GO_CC	1	1	0.725355	0.77919	0.0392234	Inf	1	334	61	15875	75	-0.247756	SYBU
GOCC_SITE_OF_DOUBLE_STRAND_BREAK	GO_CC	1	1	0.725355	0.77919	0.0392234	Inf	1	334	61	15875	73	-0.247756	IFFO1
GOMF_SYNTAXIN_BINDING	GO_MF	1	1	0.725355	0.77919	0.0392234	Inf	1	334	61	15875	71	-0.247756	SYBU
GOMF_CLATHRIN_BINDING	GO_MF	1	1	0.725355	0.77919	0.0392234	Inf	1	334	61	15875	69	-0.247756	SYT4
HP_ASTHMA	HPO	1	1	0.725355	0.77919	0.0392234	Inf	1	334	61	15875	105	-0.247756	LIG4
HP_NEONATAL_ONSET	HPO	1	1	0.725355	0.77919	0.0392234	Inf	1	334	61	15875	94	-0.247756	NOS1AP
HP_SIMPLIFIED_GYRAL_PATTERN	HPO	1	1	0.725355	0.77919	0.0392234	Inf	1	334	61	15875	65	-0.247756	CDK6
HP_PREAXIAL_POLYDACTYLY	HPO	1	1	0.725355	0.77919	0.0392234	Inf	1	334	61	15875	78	-0.247756	FLNA
REACTOME_GLYCOLYSIS	PATHWAYS	1	1	0.725355	0.77919	0.0392234	Inf	1	334	61	15875	72	-0.247756	PFKP
CAVIN1_TARGET_GENES	REG	1	1	0.725355	0.77919	0.0392234	Inf	1	334	61	15875	91	-0.247756	GNG4
PRDM5_TARGET_GENES	REG	1	1	0.725355	0.77919	0.0392234	Inf	1	334	61	15875	121	-0.247756	WSCD1
HP_VISUAL_IMPAIRMENT	HPO	1	1	0.726845	0.878183	0.542683	Inf	16	319	861	15075	1124	-0.502712	VCAN, COL11A1, ALPK1, TRPM3, EFEMP1, CASZ1, PRPS1, GSN, CACNA1B, MAF, MYT1L, DCC, EYS, NTNG2, FLNA, FRRS1L
GOCC_CHROMOSOME_TELOMERIC_REGION	GO_CC	1	1	0.727786	0.778526	0.136297	Inf	2	333	122	15814	166	-0.351052	THOC5, LIG4
GOCC_VACUOLAR_LUMEN	GO_CC	1	1	0.727786	0.778526	0.136297	Inf	2	333	122	15814	174	-0.351052	VCAN, ANXA2
HP_INFLAMMATORY_ABNORMALITY_OF_THE_EYE	HPO	1	1	0.727786	0.778526	0.136297	Inf	2	333	122	15814	198	-0.351052	GSN, PLEC
ZNF134_TARGET_GENES	REG	1	1	0.728134	0.863994	0.491588	Inf	12	323	657	15279	872	-0.493197	PXN, TLL2, CCKBR, KIAA1217, ENOSF1, ADGRB3, PRPH, ZFHX2, SESN3, JUP, CNTNAP2, WSCD1
GOBP_ORGANELLE_ASSEMBLY	GO_BP	1	1	0.72914	0.867077	0.505646	Inf	13	322	709	15227	940	-0.500009	ALPK1, DNM2, CBLN1, PROX1, ONECUT2, CNOT6L, TMF1, GSN, NLGN1, PLEC, NTNG2, FLNA, RPS28
HP_ABNORMALITY_OF_THE_MIDDLE_EAR	HPO	1	1	0.729864	0.835335	0.386953	Inf	7	328	397	15539	581	-0.467551	CASZ1, SEMA3E, MYT1L, EYS, NTNG2, FLNA, RPS28
GOBP_ADAPTIVE_IMMUNE_RESPONSE	GO_BP	1	1	0.730497	0.790973	0.212672	Inf	3	332	180	15756	719	-0.401918	PRKCB, PIK3CD, LIG4
HP_HYPERMETROPIA	HPO	1	1	0.730497	0.790973	0.212672	Inf	3	332	180	15756	241	-0.401918	CASZ1, SYNE1, PHIP
GOBP_NUCLEOSIDE_MONOPHOSPHATE_METABOLIC_PROCESS	GO_BP	1	1	0.731032	0.766574	0.0385981	Inf	1	334	62	15874	79	-0.264091	PRPS1
GOBP_POSITIVE_REGULATION_OF_MACROAUTOPHAGY	GO_BP	1	1	0.731032	0.766574	0.0385981	Inf	1	334	62	15874	73	-0.264091	SESN3
GOBP_NEGATIVE_REGULATION_OF_PROTEIN_POLYMERIZATION	GO_BP	1	1	0.731032	0.766574	0.0385981	Inf	1	334	62	15874	80	-0.264091	GSN
GOBP_CHROMOSOME_LOCALIZATION	GO_BP	1	1	0.731032	0.766574	0.0385981	Inf	1	334	62	15874	85	-0.264091	IFFO1
GOBP_GLYCOSYL_COMPOUND_METABOLIC_PROCESS	GO_BP	1	1	0.731032	0.766574	0.0385981	Inf	1	334	62	15874	89	-0.264091	PRPS1
GOBP_REGULATION_OF_ATP_METABOLIC_PROCESS	GO_BP	1	1	0.731032	0.766574	0.0385981	Inf	1	334	62	15874	89	-0.264091	MYC
GOCC_SMALL_RIBOSOMAL_SUBUNIT	GO_CC	1	1	0.731032	0.766574	0.0385981	Inf	1	334	62	15874	69	-0.264091	RPS28
HP_ECTOPIC_KIDNEY	HPO	1	1	0.731032	0.766574	0.0385981	Inf	1	334	62	15874	76	-0.264091	PIK3CD
HP_ANOPHTHALMIA	HPO	1	1	0.731032	0.766574	0.0385981	Inf	1	334	62	15874	73	-0.264091	SEMA3E
HP_ABNORMAL_MIDBRAIN_MORPHOLOGY	HPO	1	1	0.731032	0.766574	0.0385981	Inf	1	334	62	15874	76	-0.264091	SNCAIP
HP_ABNORMALITY_OF_CORNEAL_STROMA	HPO	1	1	0.731032	0.766574	0.0385981	Inf	1	334	62	15874	95	-0.264091	MMP2
REACTOME_PROTEIN_UBIQUITINATION	PATHWAYS	1	1	0.731032	0.766574	0.0385981	Inf	1	334	62	15874	79	-0.264091	RNF152
REACTOME_REGULATION_OF_PTEN_STABILITY_AND_ACTIVITY	PATHWAYS	1	1	0.731032	0.766574	0.0385981	Inf	1	334	62	15874	69	-0.264091	PREX2
WP_STEROL_REGULATORY_ELEMENTBINDING_PROTEINS_SREBP_SIGNALING	PATHWAYS	1	1	0.731032	0.766574	0.0385981	Inf	1	334	62	15874	73	-0.264091	LPL
GCGSCMNTTT_UNKNOWN	REG	1	1	0.731032	0.766574	0.0385981	Inf	1	334	62	15874	71	-0.264091	KCNK9
GOBP_CELLULAR_MODIFIED_AMINO_ACID_METABOLIC_PROCESS	GO_BP	1	1	0.731864	0.772148	0.135192	Inf	2	333	123	15813	190	-0.362673	TG, OSBPL10
ZNF22_TARGET_GENES	REG	1	1	0.732095	0.8685	0.517527	Inf	14	321	762	15174	1195	-0.512097	FSTL4, NOS1, FOXP2, SYNE1, DOCK5, GPM6A, CDH12, GPR85, NLGN1, REPS2, NEGR1, CNTNAP2, ANXA2, ZBTB8B
PCGF1_TARGET_GENES	REG	1	1	0.734685	0.83809	0.411547	Inf	8	327	452	15484	552	-0.489894	VIM, PFKP, CDK6, CASZ1, CPEB2, PLEC, ANXA2, CD24
HDAC4_TARGET_GENES	REG	1	1	0.735597	0.843589	0.434234	Inf	9	326	505	15431	686	-0.499525	DNM2, THOC5, FOXP2, SKIL, SSBP2, TEPSIN, CAPS2, MFAP3L, MIR100HG
GOBP_B_CELL_MEDIATED_IMMUNITY	GO_BP	1	1	0.736591	0.754359	0.0379923	Inf	1	334	63	15873	212	-0.280186	LIG4
GOBP_DNA_METHYLATION_OR_DEMETHYLATION	GO_BP	1	1	0.736591	0.754359	0.0379923	Inf	1	334	63	15873	98	-0.280186	MYC
GOBP_NEGATIVE_REGULATION_OF_GENE_EXPRESSION_EPIGENETIC	GO_BP	1	1	0.736591	0.754359	0.0379923	Inf	1	334	63	15873	81	-0.280186	HDAC1
GOBP_PROTEIN_AUTOUBIQUITINATION	GO_BP	1	1	0.736591	0.754359	0.0379923	Inf	1	334	63	15873	75	-0.280186	SH3RF3
GOBP_POSITIVE_REGULATION_OF_PROTEIN_KINASE_B_SIGNALING	GO_BP	1	1	0.736591	0.754359	0.0379923	Inf	1	334	63	15873	119	-0.280186	PIK3CD
GOBP_HETEROCHROMATIN_ORGANIZATION	GO_BP	1	1	0.736591	0.754359	0.0379923	Inf	1	334	63	15873	81	-0.280186	HDAC1
GOCC_CLATHRIN_COATED_PIT	GO_CC	1	1	0.736591	0.754359	0.0379923	Inf	1	334	63	15873	70	-0.280186	DNM2
GOCC_INCLUSION_BODY	GO_CC	1	1	0.736591	0.754359	0.0379923	Inf	1	334	63	15873	74	-0.280186	NEFM
HP_SKIN_RASH	HPO	1	1	0.736591	0.754359	0.0379923	Inf	1	334	63	15873	125	-0.280186	KIT
HP_TACHYPNEA	HPO	1	1	0.736591	0.754359	0.0379923	Inf	1	334	63	15873	84	-0.280186	TLL1
HP_RED_EYE	HPO	1	1	0.736591	0.754359	0.0379923	Inf	1	334	63	15873	106	-0.280186	GSN
REACTOME_RNA_POLYMERASE_II_TRANSCRIPTION_TERMINATION	PATHWAYS	1	1	0.736591	0.754359	0.0379923	Inf	1	334	63	15873	66	-0.280186	THOC5
WP_AMINO_ACID_METABOLISM	PATHWAYS	1	1	0.736591	0.754359	0.0379923	Inf	1	334	63	15873	91	-0.280186	PPM1L
KEGG_APOPTOSIS	PATHWAYS	1	1	0.736591	0.754359	0.0379923	Inf	1	334	63	15873	87	-0.280186	PIK3CD
HP_DYSTONIA	HPO	1	1	0.739017	0.83429	0.409691	Inf	8	327	454	15482	525	-0.50255	SNCAIP, TRPM3, VAC14, SYNE1, ANO3, CACNA1B, MYT1L, FRRS1L
ZNF579_TARGET_GENES	REG	1	1	0.739704	0.840152	0.432474	Inf	9	326	507	15429	656	-0.51156	ARSD, XK, STK10, ARHGAP5, CORO2A, MAP7D1, FZD1, MFAP3L, ZNF488
GOBP_CELLULAR_RESPONSE_TO_STARVATION	GO_BP	1	1	0.739866	0.759698	0.133035	Inf	2	333	125	15811	160	-0.38566	SESN3, RNF152
GOBP_MICROTUBULE_CYTOSKELETON_ORGANIZATION_INVOLVED_IN_MITOSIS	GO_BP	1	1	0.739866	0.759698	0.133035	Inf	2	333	125	15811	153	-0.38566	GNAI1, FLNA
HP_ABNORMAL_CIRCULATING_LIPID_CONCENTRATION	HPO	1	1	0.74053	0.777859	0.209175	Inf	3	332	183	15753	264	-0.430776	SYNE1, LPL, ATAD3A
NFKB_Q6	REG	1	1	0.74053	0.777859	0.209175	Inf	3	332	183	15753	258	-0.430776	PTHLH, NOS1, CDK6
CREB_Q4_01	REG	1	1	0.74053	0.777859	0.209175	Inf	3	332	183	15753	217	-0.430776	MCAM, CCDC86, SRRM4
HP_ABNORMAL_CIRCULATING_HORMONE_CONCENTRATION	HPO	1	1	0.74066	0.806131	0.313526	Inf	5	330	294	15642	458	-0.475177	TG, SOX9, SEMA3E, DCC, EYS
GOBP_FATTY_ACID_BETA_OXIDATION	GO_BP	1	1	0.742036	0.742526	0.0374052	Inf	1	334	64	15872	76	-0.29605	CNR1
GOBP_MONOSACCHARIDE_BIOSYNTHETIC_PROCESS	GO_BP	1	1	0.742036	0.742526	0.0374052	Inf	1	334	64	15872	86	-0.29605	CHST15
GOBP_FOCAL_ADHESION_ASSEMBLY	GO_BP	1	1	0.742036	0.742526	0.0374052	Inf	1	334	64	15872	83	-0.29605	EPHA3
GOBP_PROTEIN_LOCALIZATION_TO_ENDOPLASMIC_RETICULUM	GO_BP	1	1	0.742036	0.742526	0.0374052	Inf	1	334	64	15872	75	-0.29605	PDIA2
GOBP_INTRINSIC_APOPTOTIC_SIGNALING_PATHWAY_BY_P53_CLASS_MEDIATOR	GO_BP	1	1	0.742036	0.742526	0.0374052	Inf	1	334	64	15872	79	-0.29605	MYC
GOCC_AZUROPHIL_GRANULE_LUMEN	GO_CC	1	1	0.742036	0.742526	0.0374052	Inf	1	334	64	15872	91	-0.29605	ANXA2
GOMF_SIGNALING_ADAPTOR_ACTIVITY	GO_MF	1	1	0.742036	0.742526	0.0374052	Inf	1	334	64	15872	81	-0.29605	HOMER1
HP_HEMIPARESIS	HPO	1	1	0.742036	0.742526	0.0374052	Inf	1	334	64	15872	97	-0.29605	DCC
HP_CONGENITAL_HIP_DISLOCATION	HPO	1	1	0.742036	0.742526	0.0374052	Inf	1	334	64	15872	77	-0.29605	FLNA
HP_SPASTIC_GAIT	HPO	1	1	0.742036	0.742526	0.0374052	Inf	1	334	64	15872	68	-0.29605	ATAD3A
HP_ABNORMAL_CIRCULATING_SEX_HORMONE_CONCENTRATION	HPO	1	1	0.742036	0.742526	0.0374052	Inf	1	334	64	15872	95	-0.29605	SOX9
HP_NEOPLASM_OF_THE_THYROID_GLAND	HPO	1	1	0.742036	0.742526	0.0374052	Inf	1	334	64	15872	84	-0.29605	TG
PID_MTOR_4PATHWAY	PATHWAYS	1	1	0.742036	0.742526	0.0374052	Inf	1	334	64	15872	69	-0.29605	PXN
ADNP_TARGET_GENES	REG	1	1	0.742036	0.742526	0.0374052	Inf	1	334	64	15872	94	-0.29605	DNM2
GOBP_POSITIVE_REGULATION_OF_INTRACELLULAR_PROTEIN_TRANSPORT	GO_BP	1	1	0.743789	0.753622	0.131982	Inf	2	333	126	15810	155	-0.397028	JUP, FLNA
GOBP_VESICLE_MEDIATED_TRANSPORT_TO_THE_PLASMA_MEMBRANE	GO_BP	1	1	0.743789	0.753622	0.131982	Inf	2	333	126	15810	140	-0.397028	GRIPAP1, DNM2
HP_OPTIC_DISC_PALLOR	HPO	1	1	0.743789	0.753622	0.131982	Inf	2	333	126	15810	156	-0.397028	PRPS1, EYS
GOBP_NEGATIVE_REGULATION_OF_HYDROLASE_ACTIVITY	GO_BP	1	1	0.743808	0.773583	0.208035	Inf	3	332	184	15752	369	-0.4403	NOS1, CPEB2, ANXA2
HP_COARSE_FACIAL_FEATURES	HPO	1	1	0.743808	0.773583	0.208035	Inf	3	332	184	15752	218	-0.4403	MMP2, CNTNAP2, FLNA
OSF2_Q6	REG	1	1	0.743808	0.773583	0.208035	Inf	3	332	184	15752	270	-0.4403	PCSK5, SYNE1, CACNA2D3
GOCC_MICROTUBULE	GO_CC	1	1	0.745166	0.812131	0.349134	Inf	6	329	350	15586	435	-0.501753	DNM2, MAP7, SHROOM2, SYBU, TPPP3, NCKAP5
GOBP_MESODERM_DEVELOPMENT	GO_BP	1	1	0.747368	0.731057	0.0368359	Inf	1	334	65	15871	132	-0.311691	WNT5A
GOBP_NEGATIVE_REGULATION_OF_CELLULAR_PROTEIN_CATABOLIC_PROCESS	GO_BP	1	1	0.747368	0.731057	0.0368359	Inf	1	334	65	15871	77	-0.311691	ANXA2
GOMF_RIBOSOME_BINDING	GO_MF	1	1	0.747368	0.731057	0.0368359	Inf	1	334	65	15871	70	-0.311691	CPEB2
HP_POSTURAL_INSTABILITY	HPO	1	1	0.747368	0.731057	0.0368359	Inf	1	334	65	15871	78	-0.311691	SNCAIP
REACTOME_CELL_SURFACE_INTERACTIONS_AT_THE_VASCULAR_WALL	PATHWAYS	1	1	0.747368	0.731057	0.0368359	Inf	1	334	65	15871	194	-0.311691	ITGA6
KTGGYRSGAA_UNKNOWN	REG	1	1	0.747368	0.731057	0.0368359	Inf	1	334	65	15871	77	-0.311691	MYC
GOBP_NEGATIVE_REGULATION_OF_CYTOKINE_PRODUCTION	GO_BP	1	1	0.747662	0.747641	0.130945	Inf	2	333	127	15809	365	-0.408314	TGFB3, CD24
GOBP_REGULATION_OF_MRNA_PROCESSING	GO_BP	1	1	0.747662	0.747641	0.130945	Inf	2	333	127	15809	139	-0.408314	SRRM4, NOVA1
GOCC_COATED_VESICLE_MEMBRANE	GO_CC	1	1	0.747662	0.747641	0.130945	Inf	2	333	127	15809	176	-0.408314	WNT5A, TEPSIN
GOBP_IMMUNE_SYSTEM_DEVELOPMENT	GO_BP	1	1	0.748638	0.838631	0.448875	Inf	10	325	564	15372	965	-0.544021	THOC5, DHRS2, SMPD3, CDK6, WNT5A, MYC, KIT, PIK3CD, LIG4, ANXA2
GOCC_OUTER_MEMBRANE	GO_CC	1	1	0.750265	0.765168	0.205792	Inf	3	332	186	15750	234	-0.459207	CNR1, SYNE1, PLEC
SPZ1_01	REG	1	1	0.750265	0.765168	0.205792	Inf	3	332	186	15750	235	-0.459207	MYLK, CDK6, SSBP2
SREBP_Q3	REG	1	1	0.750265	0.765168	0.205792	Inf	3	332	186	15750	258	-0.459207	PTHLH, KLF12, MAF
GOMF_ZINC_ION_BINDING	GO_MF	1	1	0.750539	0.837092	0.448055	Inf	10	325	565	15371	816	-0.549721	TLL1, MMP2, TLL2, NR5A2, TRIM32, NR4A3, ZFHX2, UTRN, PRKCB, MYT1L
HP_MUSCLE_SPASM	HPO	1	1	0.751485	0.741753	0.129924	Inf	2	333	128	15808	159	-0.419521	PRPH, NEFL
REACTOME_PTEN_REGULATION	PATHWAYS	1	1	0.751485	0.741753	0.129924	Inf	2	333	128	15808	139	-0.419521	PREX2, HDAC1
GOBP_TOLL_LIKE_RECEPTOR_SIGNALING_PATHWAY	GO_BP	1	1	0.752591	0.719936	0.0362836	Inf	1	334	66	15870	126	-0.327115	CD36
GOBP_REGULATION_OF_NOTCH_SIGNALING_PATHWAY	GO_BP	1	1	0.752591	0.719936	0.0362836	Inf	1	334	66	15870	97	-0.327115	KIT
GOBP_UNSATURATED_FATTY_ACID_METABOLIC_PROCESS	GO_BP	1	1	0.752591	0.719936	0.0362836	Inf	1	334	66	15870	115	-0.327115	ELOVL2
GOBP_NEGATIVE_REGULATION_OF_PROTEIN_CONTAINING_COMPLEX_DISASSEMBLY	GO_BP	1	1	0.752591	0.719936	0.0362836	Inf	1	334	66	15870	82	-0.327115	GSN
GOBP_PYRIMIDINE_CONTAINING_COMPOUND_METABOLIC_PROCESS	GO_BP	1	1	0.752591	0.719936	0.0362836	Inf	1	334	66	15870	87	-0.327115	PRPS1
GOBP_POSITIVE_REGULATION_OF_ORGANELLE_ASSEMBLY	GO_BP	1	1	0.752591	0.719936	0.0362836	Inf	1	334	66	15870	81	-0.327115	CNOT6L
HP_ABNORMAL_VAGINA_MORPHOLOGY	HPO	1	1	0.752591	0.719936	0.0362836	Inf	1	334	66	15870	101	-0.327115	SOX9
HP_REDUNDANT_SKIN	HPO	1	1	0.752591	0.719936	0.0362836	Inf	1	334	66	15870	86	-0.327115	VAC14
REACTOME_TRANS_GOLGI_NETWORK_VESICLE_BUDDING	PATHWAYS	1	1	0.752591	0.719936	0.0362836	Inf	1	334	66	15870	72	-0.327115	DNM2
GOBP_INTRACELLULAR_PROTEIN_TRANSPORT	GO_BP	1	1	0.753397	0.849506	0.495418	Inf	13	322	723	15213	849	-0.572024	NGFR, GRIPAP1, AP3M2, CD36, SYTL5, NLGN1, PKIA, JUP, ZDHHC14, KPNA5, FLNA, TXNIP, CD24
GOBP_GOLGI_ORGANIZATION	GO_BP	1	1	0.755258	0.735957	0.128919	Inf	2	333	129	15807	161	-0.430648	DNM2, SYNE1
HP_ABNORMALITY_OF_REPRODUCTIVE_SYSTEM_PHYSIOLOGY	HPO	1	1	0.755698	0.826673	0.425564	Inf	9	326	515	15421	779	-0.559275	PRLR, TRIM32, SOX9, CASZ1, KIT, SEMA3E, LIG4, DCC, EYS
GOBP_CELLULAR_AMINO_ACID_METABOLIC_PROCESS	GO_BP	1	1	0.756591	0.756932	0.203596	Inf	3	332	188	15748	286	-0.477931	NOS1, ENOSF1, SRR
NR0B1_TARGET_GENES	REG	1	1	0.756591	0.756932	0.203596	Inf	3	332	188	15748	232	-0.477931	PLXNA2, MYC, SEMA3E
ZNF660_TARGET_GENES	REG	1	1	0.757145	0.83729	0.463176	Inf	11	324	621	15315	795	-0.574889	THOC5, CORO2A, CASZ1, RASGEF1B, SDK1, FZD1, CACHD1, ZNF704, LIG4, CAPS2, FLNA
GOBP_LONG_CHAIN_FATTY_ACID_METABOLIC_PROCESS	GO_BP	1	1	0.757706	0.709146	0.0357476	Inf	1	334	67	15869	111	-0.342329	ELOVL2
GOBP_NUCLEOSIDE_TRIPHOSPHATE_BIOSYNTHETIC_PROCESS	GO_BP	1	1	0.757706	0.709146	0.0357476	Inf	1	334	67	15869	85	-0.342329	MYC
GOBP_POSITIVE_REGULATION_OF_INNATE_IMMUNE_RESPONSE	GO_BP	1	1	0.757706	0.709146	0.0357476	Inf	1	334	67	15869	139	-0.342329	WNT5A
GOCC_HISTONE_DEACETYLASE_COMPLEX	GO_CC	1	1	0.757706	0.709146	0.0357476	Inf	1	334	67	15869	72	-0.342329	HDAC1
GOCC_GOLGI_CISTERNA_MEMBRANE	GO_CC	1	1	0.757706	0.709146	0.0357476	Inf	1	334	67	15869	94	-0.342329	ZDHHC14
HP_TRACHEOESOPHAGEAL_FISTULA	HPO	1	1	0.757706	0.709146	0.0357476	Inf	1	334	67	15869	91	-0.342329	SEMA3E
HP_ABNORMAL_OVARIAN_PHYSIOLOGY	HPO	1	1	0.757706	0.709146	0.0357476	Inf	1	334	67	15869	88	-0.342329	PRLR
REACTOME_SIGNALING_BY_MET	PATHWAYS	1	1	0.757706	0.709146	0.0357476	Inf	1	334	67	15869	79	-0.342329	COL11A1
ZSCAN23_TARGET_GENES	REG	1	1	0.757706	0.709146	0.0357476	Inf	1	334	67	15869	87	-0.342329	SSBP2
FOXE1_TARGET_GENES	REG	1	1	0.758044	0.830992	0.444805	Inf	10	325	569	15367	731	-0.572431	AP3M2, TLE4, CASZ1, ADGRB3, PRPH, PKIA, CNTNAP2, HDDC3, RPS28, TXNIP
HP_CEREBRAL_CORTICAL_ATROPHY	HPO	1	1	0.758618	0.787032	0.306165	Inf	5	330	301	15635	344	-0.528384	CASZ1, FRMPD4, MAF, MYT1L, NTNG2
GOBP_CHROMATIN_ASSEMBLY_OR_DISASSEMBLY	GO_BP	1	1	0.758982	0.730249	0.127929	Inf	2	333	130	15806	233	-0.441697	HDAC1, SOX9
HP_BROAD_FOREHEAD	HPO	1	1	0.758982	0.730249	0.127929	Inf	2	333	130	15806	171	-0.441697	UNC80, FLNA
E2F_Q3	REG	1	1	0.759706	0.752879	0.202515	Inf	3	332	189	15747	228	-0.487225	JPH1, PRPS1, HS6ST3
GOBP_ISOPRENOID_METABOLIC_PROCESS	GO_BP	1	1	0.762715	0.698674	0.035227	Inf	1	334	68	15868	117	-0.357341	CRABP2
GOBP_ENDOCYTIC_RECYCLING	GO_BP	1	1	0.762715	0.698674	0.035227	Inf	1	334	68	15868	76	-0.357341	GRIPAP1
GOBP_TUMOR_NECROSIS_FACTOR_MEDIATED_SIGNALING_PATHWAY	GO_BP	1	1	0.762715	0.698674	0.035227	Inf	1	334	68	15868	107	-0.357341	TRIM32
GOBP_RIBOSOMAL_SMALL_SUBUNIT_BIOGENESIS	GO_BP	1	1	0.762715	0.698674	0.035227	Inf	1	334	68	15868	73	-0.357341	RPS28
GOBP_REGULATION_OF_CARBOHYDRATE_BIOSYNTHETIC_PROCESS	GO_BP	1	1	0.762715	0.698674	0.035227	Inf	1	334	68	15868	102	-0.357341	SMPD3
GOBP_CELLULAR_TRANSITION_METAL_ION_HOMEOSTASIS	GO_BP	1	1	0.762715	0.698674	0.035227	Inf	1	334	68	15868	115	-0.357341	MYC
HP_NEURODEGENERATION	HPO	1	1	0.762715	0.698674	0.035227	Inf	1	334	68	15868	82	-0.357341	PRPH
HP_UPPER_LIMB_UNDERGROWTH	HPO	1	1	0.762715	0.698674	0.035227	Inf	1	334	68	15868	84	-0.357341	SEMA3E
REACTOME_FCGAMMA_RECEPTOR_FCGR_DEPENDENT_PHAGOCYTOSIS	PATHWAYS	1	1	0.762715	0.698674	0.035227	Inf	1	334	68	15868	143	-0.357341	VAV3
REACTOME_SELECTIVE_AUTOPHAGY	PATHWAYS	1	1	0.762715	0.698674	0.035227	Inf	1	334	68	15868	82	-0.357341	VIM
ZFP28_TARGET_GENES	REG	1	1	0.762715	0.698674	0.035227	Inf	1	334	68	15868	129	-0.357341	GPR85
TGTYNNNNNRGCARM_UNKNOWN	REG	1	1	0.762715	0.698674	0.035227	Inf	1	334	68	15868	88	-0.357341	DNM2
HP_EPILEPTIC_SPASM	HPO	1	1	0.762788	0.748869	0.201445	Inf	3	332	190	15746	207	-0.496475	TRPM3, MYT1L, FRRS1L
HP_ABNORMAL_MALE_REPRODUCTIVE_SYSTEM_PHYSIOLOGY	HPO	1	1	0.762788	0.748869	0.201445	Inf	3	332	190	15746	300	-0.496475	SOX9, KIT, DCC
AP1_01	REG	1	1	0.762788	0.748869	0.201445	Inf	3	332	190	15746	271	-0.496475	TLL1, SHC3, PLEC
NERF_Q2	REG	1	1	0.762788	0.748869	0.201445	Inf	3	332	190	15746	255	-0.496475	SHC3, EGFLAM, LSAMP
GOBP_REGULATION_OF_MRNA_METABOLIC_PROCESS	GO_BP	1	1	0.762889	0.767602	0.258822	Inf	4	331	247	15689	293	-0.523106	VIM, CNOT6L, SRRM4, NOVA1
REACTOME_DISEASES_OF_SIGNAL_TRANSDUCTION_BY_GROWTH_FACTOR_RECEPTORS_AND_SECOND_MESSENGERS	PATHWAYS	1	1	0.763863	0.793576	0.341205	Inf	6	329	358	15578	432	-0.557819	HDAC1, MYC, FGF5, KIT, ALK, PIK3CD
ZIM3_TARGET_GENES	REG	1	1	0.764971	0.840973	0.490458	Inf	13	322	730	15206	1175	-0.607564	GAS7, SNCAIP, CCDC80, DHRS2, KIAA1217, CNOT6L, PHIP, SYBU, SHC3, ID4, ANXA2, CD24, IQCJ-SCHIP1
SNAI1_TARGET_GENES	REG	1	1	0.766127	0.791315	0.340238	Inf	6	329	359	15577	513	-0.564747	PLCB4, HOMER1, JUP, PLEC, WSCD1, MBP
GOBP_ELECTRON_TRANSPORT_CHAIN	GO_BP	1	1	0.766282	0.719094	0.125994	Inf	2	333	132	15804	167	-0.463569	DHRS2, PLEC
GOBP_CELL_CYCLE_G2_M_PHASE_TRANSITION	GO_BP	1	1	0.766282	0.719094	0.125994	Inf	2	333	132	15804	155	-0.463569	DNM2, PKIA
GOBP_NEGATIVE_REGULATION_OF_SUPRAMOLECULAR_FIBER_ORGANIZATION	GO_BP	1	1	0.766282	0.719094	0.125994	Inf	2	333	132	15804	168	-0.463569	TMEFF2, GSN
GOCC_EARLY_ENDOSOME_MEMBRANE	GO_CC	1	1	0.766282	0.719094	0.125994	Inf	2	333	132	15804	173	-0.463569	GRIPAP1, VAC14
GOBP_IMMUNOGLOBULIN_PRODUCTION	GO_BP	1	1	0.767621	0.688505	0.0347214	Inf	1	334	69	15867	218	-0.372157	LIG4
GOBP_NEGATIVE_REGULATION_OF_LYMPHOCYTE_ACTIVATION	GO_BP	1	1	0.767621	0.688505	0.0347214	Inf	1	334	69	15867	161	-0.372157	GAL
REACTOME_SIGNALING_BY_FGFR	PATHWAYS	1	1	0.767621	0.688505	0.0347214	Inf	1	334	69	15867	87	-0.372157	FGF5
WP_JOUBERT_SYNDROME	PATHWAYS	1	1	0.767621	0.688505	0.0347214	Inf	1	334	69	15867	77	-0.372157	FLNA
PID_MYC_ACTIV_PATHWAY	PATHWAYS	1	1	0.767621	0.688505	0.0347214	Inf	1	334	69	15867	79	-0.372157	MYC
POU2AF1_TARGET_GENES	REG	1	1	0.767705	0.828953	0.458584	Inf	11	324	627	15309	932	-0.607425	VIM, TG, MYLK, PLCB4, HS3ST3B1, SESN3, FZD1, LENG8, PPP1R14A, PLEC, TMEM255B
GOBP_CILIUM_ORGANIZATION	GO_BP	1	1	0.768454	0.776512	0.302098	Inf	5	330	305	15631	410	-0.558286	ALPK1, DNM2, ONECUT2, GSN, FLNA
GOBP_NUCLEOBASE_CONTAINING_SMALL_MOLECULE_METABOLIC_PROCESS	GO_BP	1	1	0.769711	0.798179	0.369796	Inf	7	328	415	15521	566	-0.58645	PFKP, PTHLH, NOS1, MYC, PRPS1, PDK1, ELOVL2
GOBP_POSITIVE_REGULATION_OF_CELLULAR_AMIDE_METABOLIC_PROCESS	GO_BP	1	1	0.76986	0.713643	0.125048	Inf	2	333	133	15803	167	-0.474394	VIM, BARHL2
GOBP_ESTABLISHMENT_OF_PROTEIN_LOCALIZATION_TO_ORGANELLE	GO_BP	1	1	0.770608	0.78683	0.338322	Inf	6	329	361	15575	429	-0.578552	CD36, PKIA, JUP, KPNA5, FLNA, TXNIP
HP_CEREBELLAR_MALFORMATION	HPO	1	1	0.771844	0.737089	0.198301	Inf	3	332	193	15743	232	-0.523963	SEMA3E, MAF, FLNA
NRF2_Q4	REG	1	1	0.771844	0.737089	0.198301	Inf	3	332	193	15743	258	-0.523963	TLL1, MCF2, PLEC
TGACGTCA_ATF3_Q6	REG	1	1	0.771844	0.737089	0.198301	Inf	3	332	193	15743	235	-0.523963	MCAM, SRRM4, MAF
GOBP_CELLULAR_MONOVALENT_INORGANIC_CATION_HOMEOSTASIS	GO_BP	1	1	0.772426	0.678627	0.03423	Inf	1	334	70	15866	107	-0.386782	SLC9A9
GOBP_REGULATION_OF_PROTEIN_DEPOLYMERIZATION	GO_BP	1	1	0.772426	0.678627	0.03423	Inf	1	334	70	15866	88	-0.386782	GSN
HP_EXERCISE_INTOLERANCE	HPO	1	1	0.772426	0.678627	0.03423	Inf	1	334	70	15866	94	-0.386782	TLL1
HP_SENSORIMOTOR_NEUROPATHY	HPO	1	1	0.772426	0.678627	0.03423	Inf	1	334	70	15866	89	-0.386782	NEFL
HP_ABNORMAL_URINARY_ELECTROLYTE_CONCENTRATION	HPO	1	1	0.772426	0.678627	0.03423	Inf	1	334	70	15866	128	-0.386782	INPPL1
HP_ABNORMAL_NEURON_MORPHOLOGY	HPO	1	1	0.772426	0.678627	0.03423	Inf	1	334	70	15866	79	-0.386782	PRPH
HP_MALIGNANT_NEOPLASM_OF_THE_CENTRAL_NERVOUS_SYSTEM	HPO	1	1	0.772426	0.678627	0.03423	Inf	1	334	70	15866	86	-0.386782	CASZ1
REACTOME_DOWNSTREAM_SIGNALING_EVENTS_OF_B_CELL_RECEPTOR_BCR	PATHWAYS	1	1	0.772426	0.678627	0.03423	Inf	1	334	70	15866	81	-0.386782	PRKCB
GOBP_REGULATION_OF_MICROTUBULE_CYTOSKELETON_ORGANIZATION	GO_BP	1	1	0.77339	0.708272	0.124116	Inf	2	333	134	15802	153	-0.485146	EPHA3, GNAI1
HP_BULBOUS_NOSE	HPO	1	1	0.77339	0.708272	0.124116	Inf	2	333	134	15802	156	-0.485146	MMP2, UNC80
HP_TYPE_II_DIABETES_MELLITUS	HPO	1	1	0.77339	0.708272	0.124116	Inf	2	333	134	15802	198	-0.485146	LIG4, EYS
HP_ANEMIA_OF_INADEQUATE_PRODUCTION	HPO	1	1	0.77339	0.708272	0.124116	Inf	2	333	134	15802	181	-0.485146	KIT, RPS28
ZNF223_TARGET_GENES	REG	1	1	0.773542	0.755177	0.254688	Inf	4	331	251	15685	328	-0.555657	MYLK, STK10, VWA5B2, LIG4
ZNF140_TARGET_GENES	REG	1	1	0.773862	0.794248	0.367987	Inf	7	328	417	15519	566	-0.599371	QSER1, C1ORF21, ANO3, ZFHX2, GNG4, ID4, ANXA2
GOBP_CELLULAR_COMPONENT_DISASSEMBLY	GO_BP	1	1	0.775026	0.782395	0.336426	Inf	6	329	363	15573	466	-0.592287	MMP2, TGFB3, MYC, GSN, PRKCB, NCKAP5
GOBP_PEPTIDYL_SERINE_MODIFICATION	GO_BP	1	1	0.776146	0.752132	0.253669	Inf	4	331	252	15684	338	-0.563722	NOS1, WNT5A, EGFLAM, PRKCB
HP_ABNORMAL_ELECTRORETINOGRAM	HPO	1	1	0.776873	0.702982	0.123198	Inf	2	333	135	15801	195	-0.495826	TRIM32, EYS
GOBP_DNA_TEMPLATED_TRANSCRIPTION_ELONGATION	GO_BP	1	1	0.777132	0.669027	0.0337523	Inf	1	334	71	15865	83	-0.401223	THOC5
GOBP_RIBONUCLEOSIDE_TRIPHOSPHATE_METABOLIC_PROCESS	GO_BP	1	1	0.777132	0.669027	0.0337523	Inf	1	334	71	15865	89	-0.401223	MYC
GOBP_B_CELL_DIFFERENTIATION	GO_BP	1	1	0.777132	0.669027	0.0337523	Inf	1	334	71	15865	142	-0.401223	KIT
GOBP_REGULATION_OF_PROTEIN_DEPHOSPHORYLATION	GO_BP	1	1	0.777132	0.669027	0.0337523	Inf	1	334	71	15865	91	-0.401223	PPP1R16B
GOCC_LIPID_DROPLET	GO_CC	1	1	0.777132	0.669027	0.0337523	Inf	1	334	71	15865	100	-0.401223	ANXA2
HP_DELAYED_CNS_MYELINATION	HPO	1	1	0.777132	0.669027	0.0337523	Inf	1	334	71	15865	81	-0.401223	FRMPD4
HP_ABNORMAL_PATELLA_MORPHOLOGY	HPO	1	1	0.777132	0.669027	0.0337523	Inf	1	334	71	15865	102	-0.401223	FLNA
HP_EXODEVIATION	HPO	1	1	0.777132	0.669027	0.0337523	Inf	1	334	71	15865	91	-0.401223	PRPS1
REACTOME_ANTIGEN_PROCESSING_CROSS_PRESENTATION	PATHWAYS	1	1	0.777132	0.669027	0.0337523	Inf	1	334	71	15865	106	-0.401223	CD36
KEGG_PROSTATE_CANCER	PATHWAYS	1	1	0.777132	0.669027	0.0337523	Inf	1	334	71	15865	89	-0.401223	PIK3CD
GOBP_CELLULAR_RESPIRATION	GO_BP	1	1	0.777723	0.729437	0.196259	Inf	3	332	195	15741	231	-0.542076	NR4A3, MYC, PLEC
GOBP_MITOTIC_CELL_CYCLE_PROCESS	GO_BP	1	1	0.777878	0.814648	0.436098	Inf	10	325	580	15356	745	-0.63415	DNM2, SMPD3, CDK6, GNAI1, MYC, PHIP, PRKCB, PKIA, ID4, FLNA
GOCC_ENDOPLASMIC_RETICULUM	GO_CC	1	1	0.778174	0.869544	0.598912	Inf	26	309	1406	14530	1993	-0.678722	ARSD, VCAN, COL11A1, NOS1, GRAMD1A, JPH4, ARHGAP5, VAC14, JPH1, WNT5A, PTGFRN, CRABP2, TMF1, HSPA13, LRRTM1, PPM1L, GPR85, ZDHHC14, CREG2, SCN5A, PDIA2, SULF2, ELOVL2, NOS1AP, COL15A1, RPS28
GOBP_DNA_PACKAGING	GO_BP	1	1	0.78031	0.697769	0.122293	Inf	2	333	136	15800	254	-0.506436	HDAC1, SOX9
GOBP_PROTEIN_HOMOOLIGOMERIZATION	GO_BP	1	1	0.78031	0.697769	0.122293	Inf	2	333	136	15800	187	-0.506436	KCNC2, TRPV1
GOCC_CLATHRIN_COATED_VESICLE	GO_CC	1	1	0.78031	0.697769	0.122293	Inf	2	333	136	15800	194	-0.506436	DNM2, WNT5A
HP_ABNORMALITY_OF_THE_BASAL_GANGLIA	HPO	1	1	0.780616	0.725669	0.195253	Inf	3	332	196	15740	231	-0.55107	SNCAIP, FOXP2, FRRS1L
GOBP_RNA_EXPORT_FROM_NUCLEUS	GO_BP	1	1	0.781741	0.659694	0.0332876	Inf	1	334	72	15864	85	-0.415485	THOC5
GOBP_REGULATION_OF_TELOMERE_MAINTENANCE	GO_BP	1	1	0.781741	0.659694	0.0332876	Inf	1	334	72	15864	80	-0.415485	MYC
GOBP_CYTOSKELETON_DEPENDENT_CYTOKINESIS	GO_BP	1	1	0.781741	0.659694	0.0332876	Inf	1	334	72	15864	100	-0.415485	PLEC
GOBP_REGULATION_OF_CILIUM_ASSEMBLY	GO_BP	1	1	0.781741	0.659694	0.0332876	Inf	1	334	72	15864	89	-0.415485	DNM2
GOCC_LYSOSOMAL_LUMEN	GO_CC	1	1	0.781741	0.659694	0.0332876	Inf	1	334	72	15864	97	-0.415485	VCAN
GOMF_EXONUCLEASE_ACTIVITY	GO_MF	1	1	0.781741	0.659694	0.0332876	Inf	1	334	72	15864	84	-0.415485	CNOT6L
GOMF_ENDOPEPTIDASE_REGULATOR_ACTIVITY	GO_MF	1	1	0.781741	0.659694	0.0332876	Inf	1	334	72	15864	192	-0.415485	ANXA2
HP_ABNORMAL_PANCREAS_MORPHOLOGY	HPO	1	1	0.781741	0.659694	0.0332876	Inf	1	334	72	15864	101	-0.415485	CASZ1
REACTOME_POTENTIAL_THERAPEUTICS_FOR_SARS	PATHWAYS	1	1	0.781741	0.659694	0.0332876	Inf	1	334	72	15864	87	-0.415485	HDAC1
ZNF10_TARGET_GENES	REG	1	1	0.782943	0.816742	0.451858	Inf	11	324	636	15300	827	-0.655709	PXN, CAB39L, CCKBR, KIAA1217, HIVEP3, PRPH, ZFHX2, JUP, WSCD1, CAPS2, FLNA
GOBP_REGULATION_OF_MRNA_CATABOLIC_PROCESS	GO_BP	1	1	0.783699	0.692632	0.121401	Inf	2	333	137	15799	172	-0.516977	VIM, CNOT6L
GOCC_INTRINSIC_COMPONENT_OF_ENDOPLASMIC_RETICULUM_MEMBRANE	GO_CC	1	1	0.783699	0.692632	0.121401	Inf	2	333	137	15799	171	-0.516977	GRAMD1A, ELOVL2
GOCC_FICOLIN_1_RICH_GRANULE	GO_CC	1	1	0.783699	0.692632	0.121401	Inf	2	333	137	15799	185	-0.516977	GSN, JUP
HP_MALABSORPTION	HPO	1	1	0.783699	0.692632	0.121401	Inf	2	333	137	15799	227	-0.516977	LIG4, FLNA
GOBP_NEGATIVE_REGULATION_OF_INFLAMMATORY_RESPONSE	GO_BP	1	1	0.786255	0.650616	0.0328356	Inf	1	334	73	15863	182	-0.429573	ISL1
HP_AMBIGUOUS_GENITALIA	HPO	1	1	0.786255	0.650616	0.0328356	Inf	1	334	73	15863	116	-0.429573	SOX9
HP_ABNORMALITY_OF_CORNEAL_THICKNESS	HPO	1	1	0.786255	0.650616	0.0328356	Inf	1	334	73	15863	117	-0.429573	EYS
HP_SKIN_ULCER	HPO	1	1	0.786255	0.650616	0.0328356	Inf	1	334	73	15863	121	-0.429573	PLEC
KDM1B_TARGET_GENES	REG	1	1	0.786255	0.650616	0.0328356	Inf	1	334	73	15863	103	-0.429573	RELN
FXR_Q3	REG	1	1	0.786255	0.650616	0.0328356	Inf	1	334	73	15863	114	-0.429573	FGF14
ATF3_Q6	REG	1	1	0.786309	0.718248	0.193272	Inf	3	332	198	15738	253	-0.568936	ISL1, MCAM, PLEKHA1
GOBP_SMALL_MOLECULE_CATABOLIC_PROCESS	GO_BP	1	1	0.786326	0.740192	0.249669	Inf	4	331	256	15680	380	-0.595695	PFKP, NOS1, CNR1, ENOSF1
HP_PHOTOPHOBIA	HPO	1	1	0.787043	0.68757	0.120522	Inf	2	333	138	15798	238	-0.52745	EFEMP1, EYS
HP_FACIAL_HYPERTRICHOSIS	HPO	1	1	0.787043	0.68757	0.120522	Inf	2	333	138	15798	159	-0.52745	PHIP, KIT
TSHZ1_TARGET_GENES	REG	1	1	0.787043	0.68757	0.120522	Inf	2	333	138	15798	192	-0.52745	VIM, EPHA3
TGASTMAGC_NFE2_01	REG	1	1	0.787043	0.68757	0.120522	Inf	2	333	138	15798	195	-0.52745	TLL1, PLEC
HP_DEVELOPMENTAL_REGRESSION	HPO	1	1	0.787212	0.756279	0.294274	Inf	5	330	313	15623	365	-0.617044	VAC14, GABRG2, CACNA1B, NTNG2, FRRS1L
GOMF_GTPASE_BINDING	GO_MF	1	1	0.788813	0.737265	0.248689	Inf	4	331	257	15679	296	-0.603619	NGFR, SYTL5, RNF152, FLNA
AEBP2_TARGET_GENES	REG	1	1	0.788964	0.831951	0.50547	Inf	15	320	850	15086	1041	-0.691258	FSTL4, GRIPAP1, AP3M2, DNM2, TLL2, HDAC1, MEGF11, ISL2, PPM1L, TEPSIN, PKIA, JUP, FRAT2, TXNIP, ARHGAP19-SLIT1
GOBP_NEGATIVE_REGULATION_OF_PHOSPHORUS_METABOLIC_PROCESS	GO_BP	1	1	0.789472	0.753822	0.293324	Inf	5	330	314	15622	442	-0.624294	PPP1R16B, CAMK2N1, PKIA, PLEC, KIRREL1
GOBP_REGULATION_OF_DEFENSE_RESPONSE	GO_BP	1	1	0.789472	0.753822	0.293324	Inf	5	330	314	15622	650	-0.624294	ISL1, WNT5A, CNR1, CAMK2N1, LPL
GOBP_REGULATION_OF_RNA_SPLICING	GO_BP	1	1	0.790342	0.68258	0.119656	Inf	2	333	139	15797	153	-0.537855	SRRM4, NOVA1
HP_THICK_LOWER_LIP_VERMILION	HPO	1	1	0.790342	0.68258	0.119656	Inf	2	333	139	15797	159	-0.537855	COL11A1, FRMPD4
HP_ABNORMALITY_OF_CORNEAL_SIZE	HPO	1	1	0.790342	0.68258	0.119656	Inf	2	333	139	15797	177	-0.537855	COL11A1, MAF
GOBP_DETOXIFICATION	GO_BP	1	1	0.790676	0.641784	0.0323955	Inf	1	334	74	15862	150	-0.443493	CD36
GOCC_CLATHRIN_COATED_VESICLE_MEMBRANE	GO_CC	1	1	0.790676	0.641784	0.0323955	Inf	1	334	74	15862	111	-0.443493	WNT5A
GOMF_ATPASE_COUPLED_TRANSMEMBRANE_TRANSPORTER_ACTIVITY	GO_MF	1	1	0.790676	0.641784	0.0323955	Inf	1	334	74	15862	107	-0.443493	ATP2B2
HP_ADRENAL_INSUFFICIENCY	HPO	1	1	0.790676	0.641784	0.0323955	Inf	1	334	74	15862	101	-0.443493	SOX9
REACTOME_REGULATION_OF_HSF1_MEDIATED_HEAT_SHOCK_RESPONSE	PATHWAYS	1	1	0.790676	0.641784	0.0323955	Inf	1	334	74	15862	82	-0.443493	HSPA13
REACTOME_RNA_POLYMERASE_II_TRANSCRIBES_SNRNA_GENES	PATHWAYS	1	1	0.790676	0.641784	0.0323955	Inf	1	334	74	15862	81	-0.443493	POU2F2
HP_ABNORMAL_CEREBRAL_VENTRICLE_MORPHOLOGY	HPO	1	1	0.791121	0.81595	0.464391	Inf	12	323	694	15242	836	-0.687089	TRPM3, VAC14, CDK6, SOX9, CASZ1, SEMA3E, PIK3CD, LIG4, MAF, MYT1L, DCC, FLNA
HP_ABNORMALITY_OF_THE_HAIRLINE	HPO	1	1	0.791879	0.710975	0.19133	Inf	3	332	200	15736	235	-0.586642	PIK3CD, LIG4, RPS28
HP_ABNORMAL_VENTRICULAR_SEPTUM_MORPHOLOGY	HPO	1	1	0.79206	0.765131	0.329049	Inf	6	329	371	15565	450	-0.646557	MMP2, VAC14, TGFB3, SYNE1, SEMA3E, RPS28
GOBP_CYTOPLASMIC_TRANSLATION	GO_BP	1	1	0.793595	0.677662	0.118802	Inf	2	333	140	15796	148	-0.548195	CPEB2, RPS28
GOBP_ALPHA_AMINO_ACID_METABOLIC_PROCESS	GO_BP	1	1	0.793595	0.677662	0.118802	Inf	2	333	140	15796	204	-0.548195	NOS1, SRR
HP_PIGMENTARY_RETINOPATHY	HPO	1	1	0.793595	0.677662	0.118802	Inf	2	333	140	15796	176	-0.548195	TRIM32, EYS
GOBP_NEGATIVE_REGULATION_OF_TRANSFERASE_ACTIVITY	GO_BP	1	1	0.794618	0.707393	0.190374	Inf	3	332	201	15735	272	-0.595436	CAMK2N1, PKIA, PLEC
HP_ABNORMALITY_OF_THE_PANCREAS	HPO	1	1	0.794618	0.707393	0.190374	Inf	3	332	201	15735	304	-0.595436	CASZ1, MYC, LPL
GOBP_MICROTUBULE_POLYMERIZATION	GO_BP	1	1	0.795006	0.633187	0.0319671	Inf	1	334	75	15861	84	-0.457249	TPPP3
GOBP_T_CELL_RECEPTOR_SIGNALING_PATHWAY	GO_BP	1	1	0.795006	0.633187	0.0319671	Inf	1	334	75	15861	127	-0.457249	PIK3CD
HP_ABNORMAL_CIRCULATING_DICARBOXYLIC_ACID_CONCENTRATION	HPO	1	1	0.795006	0.633187	0.0319671	Inf	1	334	75	15861	120	-0.457249	TG
REACTOME_GLUCOSE_METABOLISM	PATHWAYS	1	1	0.795006	0.633187	0.0319671	Inf	1	334	75	15861	92	-0.457249	PFKP
GOBP_GLYCOSYLATION	GO_BP	1	1	0.797328	0.703847	0.189426	Inf	3	332	202	15734	247	-0.60419	B3GAT2, ST8SIA4, ST8SIA3
E2F_Q6_01	REG	1	1	0.797328	0.703847	0.189426	Inf	3	332	202	15734	242	-0.60419	MYC, ARHGAP36, REPS2
GOBP_PROTEIN_LOCALIZATION_TO_CHROMOSOME	GO_BP	1	1	0.799246	0.624817	0.0315498	Inf	1	334	76	15860	93	-0.470846	IFFO1
GOCC_P_BODY	GO_CC	1	1	0.799246	0.624817	0.0315498	Inf	1	334	76	15860	93	-0.470846	SYNE1
GOMF_TETRAPYRROLE_BINDING	GO_MF	1	1	0.799246	0.624817	0.0315498	Inf	1	334	76	15860	149	-0.470846	NOS1
HP_ABNORMALITY_ON_PULMONARY_FUNCTION_TESTING	HPO	1	1	0.799246	0.624817	0.0315498	Inf	1	334	76	15860	137	-0.470846	SYNE1
GOBP_REGULATION_OF_CYCLIN_DEPENDENT_PROTEIN_KINASE_ACTIVITY	GO_BP	1	1	0.803399	0.616664	0.0311432	Inf	1	334	77	15859	101	-0.484288	PROX1
GOMF_TRANSLATION_FACTOR_ACTIVITY_RNA_BINDING	GO_MF	1	1	0.803399	0.616664	0.0311432	Inf	1	334	77	15859	85	-0.484288	CPEB2
HP_ABNORMAL_PYRAMIDAL_SIGN	HPO	1	1	0.804772	0.737053	0.286837	Inf	5	330	321	15615	378	-0.674472	NALCN, SYNE1, PRPS1, FRMPD4, NEFL
GOBP_PROTEIN_CONTAINING_COMPLEX_DISASSEMBLY	GO_BP	1	1	0.805279	0.693415	0.18664	Inf	3	332	205	15731	245	-0.630227	MYC, GSN, NCKAP5
HP_VOMITING	HPO	1	1	0.805279	0.693415	0.18664	Inf	3	332	205	15731	303	-0.630227	LPL, PLEC, FLNA
USF2_Q6	REG	1	1	0.805279	0.693415	0.18664	Inf	3	332	205	15731	254	-0.630227	LHX9, PPRC1, ATAD3A
GOBP_CELL_CYCLE_CHECKPOINT_SIGNALING	GO_BP	1	1	0.806167	0.658672	0.115502	Inf	2	333	144	15792	170	-0.588913	THOC5, PROX1
GOBP_REGULATION_OF_PROTEIN_BINDING	GO_BP	1	1	0.806167	0.658672	0.115502	Inf	2	333	144	15792	197	-0.588913	WNT5A, ANXA2
GOMF_LYASE_ACTIVITY	GO_MF	1	1	0.806167	0.658672	0.115502	Inf	2	333	144	15792	199	-0.588913	ENOSF1, SRR
GOBP_NIK_NF_KAPPAB_SIGNALING	GO_BP	1	1	0.807466	0.60872	0.0307469	Inf	1	334	78	15858	144	-0.49758	ALK
GOCC_RECYCLING_ENDOSOME_MEMBRANE	GO_CC	1	1	0.807466	0.60872	0.0307469	Inf	1	334	78	15858	96	-0.49758	GRIPAP1
GOCC_SITE_OF_DNA_DAMAGE	GO_CC	1	1	0.807466	0.60872	0.0307469	Inf	1	334	78	15858	97	-0.49758	IFFO1
HP_ABNORMALITY_OF_EARLOBE	HPO	1	1	0.807466	0.60872	0.0307469	Inf	1	334	78	15858	93	-0.49758	SEMA3E
HP_NEPHROLITHIASIS	HPO	1	1	0.807466	0.60872	0.0307469	Inf	1	334	78	15858	125	-0.49758	PRPS1
HP_ENCEPHALOCELE	HPO	1	1	0.807466	0.60872	0.0307469	Inf	1	334	78	15858	112	-0.49758	FLNA
HP_BENIGN_NEOPLASM_OF_THE_CENTRAL_NERVOUS_SYSTEM	HPO	1	1	0.807466	0.60872	0.0307469	Inf	1	334	78	15858	90	-0.49758	MN1
REACTOME_CYCLIN_A_CDK2_ASSOCIATED_EVENTS_AT_S_PHASE_ENTRY	PATHWAYS	1	1	0.807466	0.60872	0.0307469	Inf	1	334	78	15858	85	-0.49758	MYC
REACTOME_TRANSPORT_OF_MATURE_TRANSCRIPT_TO_CYTOPLASM	PATHWAYS	1	1	0.807466	0.60872	0.0307469	Inf	1	334	78	15858	84	-0.49758	THOC5
WCTCNATGGY_UNKNOWN	REG	1	1	0.807466	0.60872	0.0307469	Inf	1	334	78	15858	83	-0.49758	SKIL
GOBP_REGULATION_OF_BINDING	GO_BP	1	1	0.807885	0.714644	0.241109	Inf	4	331	265	15671	367	-0.666034	ISL1, WNT5A, MYC, ANXA2
GOBP_POLYSACCHARIDE_METABOLIC_PROCESS	GO_BP	1	1	0.81145	0.600977	0.0303605	Inf	1	334	79	15857	109	-0.510725	SMPD3
GOBP_RNA_DESTABILIZATION	GO_BP	1	1	0.81145	0.600977	0.0303605	Inf	1	334	79	15857	93	-0.510725	CNOT6L
GOBP_ACTIVATION_OF_GTPASE_ACTIVITY	GO_BP	1	1	0.81145	0.600977	0.0303605	Inf	1	334	79	15857	113	-0.510725	WNT5A
GOBP_POSITIVE_REGULATION_OF_CHROMOSOME_ORGANIZATION	GO_BP	1	1	0.81145	0.600977	0.0303605	Inf	1	334	79	15857	90	-0.510725	LIG4
GOCC_MEMBRANE_COAT	GO_CC	1	1	0.81145	0.600977	0.0303605	Inf	1	334	79	15857	84	-0.510725	AP3M2
HP_PROGRESSIVE_VISUAL_LOSS	HPO	1	1	0.81145	0.600977	0.0303605	Inf	1	334	79	15857	104	-0.510725	PRPS1
REACTOME_MITOTIC_PROPHASE	PATHWAYS	1	1	0.81145	0.600977	0.0303605	Inf	1	334	79	15857	141	-0.510725	PRKCB
REACTOME_TRANSCRIPTIONAL_REGULATION_BY_RUNX3	PATHWAYS	1	1	0.81145	0.600977	0.0303605	Inf	1	334	79	15857	96	-0.510725	MYC
PAX8_B	REG	1	1	0.81145	0.600977	0.0303605	Inf	1	334	79	15857	106	-0.510725	GABRG2
GOBP_REGULATION_OF_LEUKOCYTE_DIFFERENTIATION	GO_BP	1	1	0.812195	0.649567	0.11392	Inf	2	333	146	15790	285	-0.608901	CDK6, MYC
GOMF_PHOSPHOPROTEIN_PHOSPHATASE_ACTIVITY	GO_MF	1	1	0.812195	0.649567	0.11392	Inf	2	333	146	15790	179	-0.608901	PTPRE, PPM1L
HP_ABNORMALITY_OF_THE_FRONTAL_HAIRLINE	HPO	1	1	0.812195	0.649567	0.11392	Inf	2	333	146	15790	169	-0.608901	LIG4, RPS28
ZBTB5_TARGET_GENES	REG	1	1	0.812195	0.649567	0.11392	Inf	2	333	146	15790	183	-0.608901	ENOSF1, SKOR2
CHAMP1_TARGET_GENES	REG	1	1	0.812195	0.649567	0.11392	Inf	2	333	146	15790	211	-0.608901	ENOSF1, MFAP3L
SREBP1_01	REG	1	1	0.812195	0.649567	0.11392	Inf	2	333	146	15790	174	-0.608901	KLF12, DSCAM
MIF1_01	REG	1	1	0.812195	0.649567	0.11392	Inf	2	333	146	15790	186	-0.608901	TGFB3, CPEB2
HP_JOINT_DISLOCATION	HPO	1	1	0.814667	0.706509	0.238383	Inf	4	331	268	15668	350	-0.689009	VAC14, WNT5A, SOX9, FLNA
GOBP_PROTEIN_DNA_COMPLEX_SUBUNIT_ORGANIZATION	GO_BP	1	1	0.815146	0.645107	0.113145	Inf	2	333	147	15789	254	-0.618805	SOX9, MYC
GOBP_BLASTOCYST_DEVELOPMENT	GO_BP	1	1	0.815351	0.593427	0.0299836	Inf	1	334	80	15856	113	-0.523728	SKIL
GOBP_DNA_MODIFICATION	GO_BP	1	1	0.815351	0.593427	0.0299836	Inf	1	334	80	15856	119	-0.523728	MYC
GOCC_ACTIN_FILAMENT	GO_CC	1	1	0.815351	0.593427	0.0299836	Inf	1	334	80	15856	110	-0.523728	GAS7
GOCC_ORGANELLE_ENVELOPE_LUMEN	GO_CC	1	1	0.815351	0.593427	0.0299836	Inf	1	334	80	15856	93	-0.523728	TXNIP
HP_PROGRESSIVE_CEREBELLAR_ATAXIA	HPO	1	1	0.815351	0.593427	0.0299836	Inf	1	334	80	15856	87	-0.523728	PRDM8
HP_INCREASED_BONE_MINERAL_DENSITY	HPO	1	1	0.815351	0.593427	0.0299836	Inf	1	334	80	15856	109	-0.523728	FLNA
REACTOME_TOLL_LIKE_RECEPTOR_TLR1_TLR2_CASCADE	PATHWAYS	1	1	0.815351	0.593427	0.0299836	Inf	1	334	80	15856	103	-0.523728	CD36
GOBP_ENDOSOMAL_TRANSPORT	GO_BP	1	1	0.815471	0.679971	0.183048	Inf	3	332	209	15727	233	-0.664423	GRIPAP1, RAB9B, REPS2
HP_NEOPLASM_OF_THE_GASTROINTESTINAL_TRACT	HPO	1	1	0.815471	0.679971	0.183048	Inf	3	332	209	15727	293	-0.664423	KIT, DCC, RPS28
ZNF257_TARGET_GENES	REG	1	1	0.815939	0.753377	0.349189	Inf	7	328	439	15497	563	-0.737955	QSER1, SNCAIP, TLE4, PROX1, HOMER1, ZNF440, PROX1-AS1
HP_ABNORMALITY_OF_THE_LIVER	HPO	1	1	0.817721	0.794383	0.452143	Inf	12	323	712	15224	1008	-0.778108	TG, XK, TRIM32, CASZ1, MYC, PRPS1, KIT, BMPER, INPPL1, LIG4, LPL, ATAD3A
ZNF322_TARGET_GENES	REG	1	1	0.817721	0.794383	0.452143	Inf	12	323	712	15224	948	-0.778108	VIM, VCAN, PRLR, NR5A2, MYC, BARHL2, DOCK5, PRKCB, SEMA3E, JUP, NCKAP5, PROX1-AS1
HP_ABNORMALITY_OF_LOWER_LIP	HPO	1	1	0.817947	0.67669	0.182171	Inf	3	332	210	15726	252	-0.672882	COL11A1, FRMPD4, PIK3CD
KLF14_TARGET_GENES	REG	1	1	0.817947	0.67669	0.182171	Inf	3	332	210	15726	257	-0.672882	HIVEP3, CASZ1, PRDM8
REACTOME_INFLUENZA_INFECTION	PATHWAYS	1	1	0.818055	0.640708	0.11238	Inf	2	333	148	15788	157	-0.628651	KPNA5, RPS28
GOMF_ACTIVE_TRANSMEMBRANE_TRANSPORTER_ACTIVITY	GO_MF	1	1	0.819079	0.701186	0.236599	Inf	4	331	270	15666	406	-0.7042	SLC24A2, ATP2B2, SLC9A9, SLC6A17
GOBP_SPECIFICATION_OF_SYMMETRY	GO_BP	1	1	0.819172	0.586064	0.0296379	Inf	1	334	81	15855	139	-0.536592	WNT5A
GOBP_BLOOD_VESSEL_ENDOTHELIAL_CELL_MIGRATION	GO_BP	1	1	0.819172	0.586064	0.0296379	Inf	1	334	81	15855	176	-0.536592	JUP
GOBP_POSITIVE_REGULATION_OF_PROTEIN_LOCALIZATION_TO_MEMBRANE	GO_BP	1	1	0.819172	0.586064	0.0296379	Inf	1	334	81	15855	103	-0.536592	EPHA3
GOCC_INTRINSIC_COMPONENT_OF_MITOCHONDRIAL_MEMBRANE	GO_CC	1	1	0.819172	0.586064	0.0296379	Inf	1	334	81	15855	90	-0.536592	CNR1
HP_ABNORMALITY_OF_HAIR_PIGMENTATION	HPO	1	1	0.819172	0.586064	0.0296379	Inf	1	334	81	15855	114	-0.536592	KIT
HP_PSYCHOMOTOR_RETARDATION	HPO	1	1	0.819172	0.586064	0.0296379	Inf	1	334	81	15855	97	-0.536592	NALCN
REACTOME_EPIGENETIC_REGULATION_OF_GENE_EXPRESSION	PATHWAYS	1	1	0.819172	0.586064	0.0296379	Inf	1	334	81	15855	146	-0.536592	HDAC1
REACTOME_PROTEIN_FOLDING	PATHWAYS	1	1	0.819172	0.586064	0.0296379	Inf	1	334	81	15855	98	-0.536592	GNG4
REACTOME_TP53_REGULATES_METABOLIC_GENES	PATHWAYS	1	1	0.819172	0.586064	0.0296379	Inf	1	334	81	15855	87	-0.536592	SESN3
GOCC_RIBONUCLEOPROTEIN_GRANULE	GO_CC	1	1	0.820395	0.673441	0.181303	Inf	3	332	211	15725	261	-0.681305	SNCAIP, SYNE1, LIG4
HP_ABNORMAL_BRAINSTEM_MORPHOLOGY	HPO	1	1	0.820395	0.673441	0.181303	Inf	3	332	211	15725	247	-0.681305	SYNE1, DCC, RELN
REACTOME_SUMOYLATION	PATHWAYS	1	1	0.820924	0.636368	0.111625	Inf	2	333	149	15787	187	-0.638439	HDAC1, NR5A2
GOBP_NEGATIVE_REGULATION_OF_PHOSPHORYLATION	GO_BP	1	1	0.821253	0.698554	0.235717	Inf	4	331	271	15665	383	-0.711758	CAMK2N1, PKIA, PLEC, KIRREL1
GOBP_PROTEIN_CONTAINING_COMPLEX_ORGANIZATION	GO_BP	1	1	0.822093	0.835538	0.561792	Inf	23	312	1292	14644	1763	-0.825225	GAS7, ISL1, TRPM3, PXN, LIPG, LIN7A, PRLR, TRIM32, SOX9, CD36, MYC, GSN, HOMER1, TPPP3, KCNC2, REPS2, LPL, NCKAP5, PLEC, KIRREL1, TRPV1, RPS28, NEFL
GOBP_SMALL_MOLECULE_METABOLIC_PROCESS	GO_BP	1	1	0.822593	0.829485	0.547094	Inf	21	314	1189	14747	1771	-0.823231	PFKP, PTHLH, NOS1, LIPG, NR5A2, PROX1, CNR1, NR4A3, SOX9, ENOSF1, CD36, MYC, CRABP2, PRPS1, PDK1, KIT, INPPL1, SRR, LPL, CHST15, ELOVL2
GOBP_POSITIVE_REGULATION_OF_RESPONSE_TO_BIOTIC_STIMULUS	GO_BP	1	1	0.822914	0.578881	0.0292791	Inf	1	334	82	15854	179	-0.549321	WNT5A
GOBP_RESPONSE_TO_PURINE_CONTAINING_COMPOUND	GO_BP	1	1	0.822914	0.578881	0.0292791	Inf	1	334	82	15854	134	-0.549321	TRPV1
GOBP_NUCLEOSOME_ORGANIZATION	GO_BP	1	1	0.822914	0.578881	0.0292791	Inf	1	334	82	15854	176	-0.549321	SOX9
GOBP_POSITIVE_REGULATION_OF_CANONICAL_WNT_SIGNALING_PATHWAY	GO_BP	1	1	0.822914	0.578881	0.0292791	Inf	1	334	82	15854	109	-0.549321	JUP
GOBP_OLEFINIC_COMPOUND_METABOLIC_PROCESS	GO_BP	1	1	0.822914	0.578881	0.0292791	Inf	1	334	82	15854	157	-0.549321	ELOVL2
GOCC_TRANS_GOLGI_NETWORK_MEMBRANE	GO_CC	1	1	0.822914	0.578881	0.0292791	Inf	1	334	82	15854	100	-0.549321	TEPSIN
HP_LOW_POSTERIOR_HAIRLINE	HPO	1	1	0.822914	0.578881	0.0292791	Inf	1	334	82	15854	101	-0.549321	PIK3CD
HP_GLIOSIS	HPO	1	1	0.822914	0.578881	0.0292791	Inf	1	334	82	15854	94	-0.549321	SNCAIP
HP_RECURRENT_LOWER_RESPIRATORY_TRACT_INFECTIONS	HPO	1	1	0.822914	0.578881	0.0292791	Inf	1	334	82	15854	140	-0.549321	PIK3CD
KEGG_RIBOSOME	PATHWAYS	1	1	0.822914	0.578881	0.0292791	Inf	1	334	82	15854	88	-0.549321	RPS28
HP_CEREBELLAR_HYPOPLASIA	HPO	1	1	0.82314	0.716539	0.278897	Inf	5	330	330	15606	386	-0.737575	VAC14, SEMA3E, RELN, FLNA, ATAD3A
GOBP_RESPONSE_TO_STARVATION	GO_BP	1	1	0.823751	0.632085	0.110881	Inf	2	333	150	15786	196	-0.64817	SESN3, RNF152
KEGG_ENDOCYTOSIS	PATHWAYS	1	1	0.823751	0.632085	0.110881	Inf	2	333	150	15786	181	-0.64817	DNM2, KIT
GOBP_ORGANONITROGEN_COMPOUND_BIOSYNTHETIC_PROCESS	GO_BP	1	1	0.8242	0.834133	0.56085	Inf	23	312	1294	14642	1703	-0.832988	VIM, NOS1, PCSK5, SMPD3, UST, B3GAT2, ST8SIA4, HS3ST3B1, MYC, CPEB2, SLC44A5, CNOT6L, BARHL2, PRPS1, PDK1, PPM1L, SRR, ZDHHC14, ST8SIA3, CHST15, HS6ST3, ELOVL2, RPS28
DNMT3A_TARGET_GENES	REG	1	1	0.824607	0.744653	0.345134	Inf	7	328	444	15492	599	-0.768587	GRIPAP1, STK10, MAP7D1, HOMER1, PPM1L, LIG4, FRAT2
SP1_Q6_01	REG	1	1	0.825208	0.667033	0.17959	Inf	3	332	213	15723	248	-0.698048	GAS7, CBLN1, INPPL1
GOBP_REGULATION_OF_HISTONE_MODIFICATION	GO_BP	1	1	0.826539	0.62786	0.110146	Inf	2	333	151	15785	180	-0.657845	ISL1, NOS1
HP_DEMENTIA	HPO	1	1	0.826539	0.62786	0.110146	Inf	2	333	151	15785	184	-0.657845	SNCAIP, PRDM8
HP_ABNORMALITY_OF_THE_ADRENAL_GLANDS	HPO	1	1	0.826539	0.62786	0.110146	Inf	2	333	151	15785	207	-0.657845	SOX9, SEMA3E
GOBP_POSITIVE_REGULATION_OF_PROTEASOMAL_UBIQUITIN_DEPENDENT_PROTEIN_CATABOLIC_PROCESS	GO_BP	1	1	0.826578	0.571871	0.028929	Inf	1	334	83	15853	93	-0.561918	SH3RF3
GOBP_PEPTIDYL_TYROSINE_DEPHOSPHORYLATION	GO_BP	1	1	0.826578	0.571871	0.028929	Inf	1	334	83	15853	103	-0.561918	PTPRE
GOMF_PROTEIN_SERINE_THREONINE_PHOSPHATASE_ACTIVITY	GO_MF	1	1	0.826578	0.571871	0.028929	Inf	1	334	83	15853	100	-0.561918	PPM1L
HP_HYPOPIGMENTED_SKIN_PATCHES	HPO	1	1	0.826578	0.571871	0.028929	Inf	1	334	83	15853	116	-0.561918	KIT
HP_FREQUENT_FALLS	HPO	1	1	0.826578	0.571871	0.028929	Inf	1	334	83	15853	104	-0.561918	PLEC
HP_DECREASED_FERTILITY_IN_MALES	HPO	1	1	0.826578	0.571871	0.028929	Inf	1	334	83	15853	142	-0.561918	SOX9
REACTOME_RAB_GEFS_EXCHANGE_GTP_FOR_GDP_ON_RABS	PATHWAYS	1	1	0.826578	0.571871	0.028929	Inf	1	334	83	15853	90	-0.561918	RAB9B
CCCNNNNNNAAGWT_UNKNOWN	REG	1	1	0.826578	0.571871	0.028929	Inf	1	334	83	15853	104	-0.561918	CNR1
DACH1_TARGET_GENES	REG	1	1	0.828709	0.785144	0.446906	Inf	12	323	720	15216	994	-0.817912	TNS1, CAB39L, HIVEP3, FZD1, INPPL1, PRKCB, NEGR1, LIG4, CNTNAP2, MAF, ARL15, MFAP3L
HP_FUNCTIONAL_ABNORMALITY_OF_MALE_INTERNAL_GENITALIA	HPO	1	1	0.829287	0.62369	0.10942	Inf	2	333	152	15784	246	-0.667465	SOX9, KIT
HP_ECTOPIC_CALCIFICATION	HPO	1	1	0.829287	0.62369	0.10942	Inf	2	333	152	15784	220	-0.667465	COL11A1, RELN
AP2_Q3	REG	1	1	0.82991	0.660744	0.177909	Inf	3	332	215	15721	255	-0.714654	GAS7, EPHA3, MAF
GOBP_PLACENTA_DEVELOPMENT	GO_BP	1	1	0.830167	0.565027	0.028587	Inf	1	334	84	15852	148	-0.574387	TPPP3
GOBP_ENTRY_INTO_HOST	GO_BP	1	1	0.830167	0.565027	0.028587	Inf	1	334	84	15852	154	-0.574387	GSN
HP_2_3_TOE_SYNDACTYLY	HPO	1	1	0.830167	0.565027	0.028587	Inf	1	334	84	15852	102	-0.574387	FRMPD4
GOBP_IN_UTERO_EMBRYONIC_DEVELOPMENT	GO_BP	1	1	0.8318	0.685681	0.231401	Inf	4	331	276	15660	389	-0.749185	TGFB3, SKIL, MYC, LIG4
GOMF_UBIQUITIN_LIKE_PROTEIN_LIGASE_BINDING	GO_MF	1	1	0.8318	0.685681	0.231401	Inf	4	331	276	15660	317	-0.749185	NGFR, SNCAIP, SCN5A, TXNIP
GOCC_RECYCLING_ENDOSOME	GO_CC	1	1	0.831996	0.619574	0.108705	Inf	2	333	153	15783	197	-0.67703	GRIPAP1, SLC9A9
GOCC_COATED_VESICLE	GO_CC	1	1	0.832221	0.657643	0.17708	Inf	3	332	216	15720	292	-0.722906	DNM2, WNT5A, TEPSIN
CACCCBINDINGFACTOR_Q6	REG	1	1	0.832221	0.657643	0.17708	Inf	3	332	216	15720	271	-0.722906	JPH4, LHX9, JUP
GOMF_ADENYL_NUCLEOTIDE_BINDING	GO_MF	1	1	0.832261	0.82275	0.54265	Inf	21	314	1198	14738	1551	-0.859289	EPHA3, MYLK, PFKP, STK10, ALPK1, CDK6, ATP8A2, PRPS1, CACNA1B, PDK1, HSPA13, ATP2B2, KIT, PRKCB, SRR, ALK, PIK3CD, LIG4, CHST15, TRPV1, ATAD3A
GOBP_PEPTIDYL_AMINO_ACID_MODIFICATION	GO_BP	1	1	0.832363	0.803794	0.496857	Inf	16	319	936	15000	1278	-0.84689	ISL1, EPHA3, NOS1, PRLR, WNT5A, EFEMP1, CD36, ADRA2A, KIT, EGFLAM, PRKCB, ALK, ZDHHC14, RELN, NOS1AP, CD24
HP_ABNORMAL_LIVER_MORPHOLOGY	HPO	1	1	0.832886	0.758026	0.390379	Inf	9	326	560	15376	790	-0.815895	XK, TRIM32, CASZ1, KIT, BMPER, INPPL1, LIG4, LPL, ATAD3A
GOBP_CELL_AGING	GO_BP	1	1	0.833682	0.558345	0.028253	Inf	1	334	85	15851	128	-0.586731	CDK6
GOBP_FATTY_ACID_CATABOLIC_PROCESS	GO_BP	1	1	0.833682	0.558345	0.028253	Inf	1	334	85	15851	102	-0.586731	CNR1
GOBP_NEGATIVE_REGULATION_OF_PROTEIN_SERINE_THREONINE_KINASE_ACTIVITY	GO_BP	1	1	0.833682	0.558345	0.028253	Inf	1	334	85	15851	122	-0.586731	PKIA
GOCC_ATPASE_COMPLEX	GO_CC	1	1	0.833682	0.558345	0.028253	Inf	1	334	85	15851	88	-0.586731	HDAC1
GOMF_PROTEIN_TYROSINE_PHOSPHATASE_ACTIVITY	GO_MF	1	1	0.833682	0.558345	0.028253	Inf	1	334	85	15851	105	-0.586731	PTPRE
HP_WIDE_INTERMAMILLARY_DISTANCE	HPO	1	1	0.833682	0.558345	0.028253	Inf	1	334	85	15851	103	-0.586731	PIK3CD
WP_CYTOPLASMIC_RIBOSOMAL_PROTEINS	PATHWAYS	1	1	0.833682	0.558345	0.028253	Inf	1	334	85	15851	90	-0.586731	RPS28
ZNF329_TARGET_GENES	REG	1	1	0.834584	0.73444	0.34042	Inf	7	328	450	15486	590	-0.804946	NGFR, PFKP, ADGRB3, UNC80, PHIP, CNTNAP2, ZNF404
GOBP_HISTONE_DEACETYLATION	GO_BP	1	1	0.837125	0.551818	0.0279267	Inf	1	334	86	15850	99	-0.598953	HDAC1
GOCC_CENTRIOLAR_SATELLITE	GO_CC	1	1	0.837125	0.551818	0.0279267	Inf	1	334	86	15850	107	-0.598953	DYSF
GOMF_PROTON_TRANSMEMBRANE_TRANSPORTER_ACTIVITY	GO_MF	1	1	0.837125	0.551818	0.0279267	Inf	1	334	86	15850	129	-0.598953	SLC9A9
GOBP_REGULATION_OF_T_CELL_ACTIVATION	GO_BP	1	1	0.837299	0.611502	0.1073	Inf	2	333	155	15781	342	-0.696001	LMO1, CD24
GOMF_TRANSCRIPTION_COREPRESSOR_ACTIVITY	GO_MF	1	1	0.837299	0.611502	0.1073	Inf	2	333	155	15781	189	-0.696001	TLE4, HDAC1
HP_LETHARGY	HPO	1	1	0.837299	0.611502	0.1073	Inf	2	333	155	15781	210	-0.696001	TG, RPS28
ATF_B	REG	1	1	0.837299	0.611502	0.1073	Inf	2	333	155	15781	191	-0.696001	MCAM, SRRM4
TEF1_Q6	REG	1	1	0.837299	0.611502	0.1073	Inf	2	333	155	15781	227	-0.696001	MCAM, C1ORF21
GOBP_PROTEIN_ACYLATION	GO_BP	1	1	0.838991	0.648511	0.174638	Inf	3	332	219	15717	259	-0.747465	ISL1, NOS1, ZDHHC14
GOBP_CELLULAR_RESPONSE_TO_UNFOLDED_PROTEIN	GO_BP	1	1	0.840496	0.545441	0.0276078	Inf	1	334	87	15849	97	-0.611056	HSPA13
GOBP_RETROGRADE_TRANSPORT_ENDOSOME_TO_GOLGI	GO_BP	1	1	0.840496	0.545441	0.0276078	Inf	1	334	87	15849	95	-0.611056	RAB9B
HP_HYPERHIDROSIS	HPO	1	1	0.840496	0.545441	0.0276078	Inf	1	334	87	15849	135	-0.611056	JUP
HP_SHORT_PALPEBRAL_FISSURE	HPO	1	1	0.840496	0.545441	0.0276078	Inf	1	334	87	15849	98	-0.611056	SOX9
REACTOME_EUKARYOTIC_TRANSLATION_ELONGATION	PATHWAYS	1	1	0.840496	0.545441	0.0276078	Inf	1	334	87	15849	94	-0.611056	RPS28
REACTOME_MITOCHONDRIAL_BIOGENESIS	PATHWAYS	1	1	0.840496	0.545441	0.0276078	Inf	1	334	87	15849	94	-0.611056	PPRC1
ARHGAP35_TARGET_GENES	REG	1	1	0.840496	0.545441	0.0276078	Inf	1	334	87	15849	119	-0.611056	PLEC
HP_VARIABLE_EXPRESSIVITY	HPO	1	1	0.841195	0.645522	0.173839	Inf	3	332	220	15716	287	-0.755587	PRPS1, PRDM8, NEFL
GOBP_NEGATIVE_REGULATION_OF_ORGANELLE_ORGANIZATION	GO_BP	1	1	0.841826	0.673265	0.227234	Inf	4	331	281	15655	351	-0.786021	DNM2, TMEFF2, GSN, IQCJ-SCHIP1
GOBP_REGULATION_OF_CELLULAR_PROTEIN_CATABOLIC_PROCESS	GO_BP	1	1	0.843373	0.64256	0.173047	Inf	3	332	221	15715	258	-0.763676	TMF1, SH3RF3, ANXA2
HP_FEVER	HPO	1	1	0.843373	0.64256	0.173047	Inf	3	332	221	15715	356	-0.763676	ZFHX2, KIT, LIG4
NCOA6_TARGET_GENES	REG	1	1	0.843771	0.670835	0.226419	Inf	4	331	282	15654	360	-0.79332	VIM, CHRNB4, ADGRB3, RELN
GOBP_NUCLEOSIDE_TRIPHOSPHATE_METABOLIC_PROCESS	GO_BP	1	1	0.843798	0.539209	0.0272961	Inf	1	334	88	15848	111	-0.623042	MYC
GOBP_LIPOPROTEIN_BIOSYNTHETIC_PROCESS	GO_BP	1	1	0.843798	0.539209	0.0272961	Inf	1	334	88	15848	101	-0.623042	ZDHHC14
GOBP_REGULATION_OF_SIGNAL_TRANSDUCTION_BY_P53_CLASS_MEDIATOR	GO_BP	1	1	0.843798	0.539209	0.0272961	Inf	1	334	88	15848	103	-0.623042	MYC
GOCC_TERTIARY_GRANULE	GO_CC	1	1	0.843798	0.539209	0.0272961	Inf	1	334	88	15848	164	-0.623042	CHRNB4
GOMF_HYDROLASE_ACTIVITY_ACTING_ON_CARBON_NITROGEN_BUT_NOT_PEPTIDE_BONDS	GO_MF	1	1	0.843798	0.539209	0.0272961	Inf	1	334	88	15848	134	-0.623042	HDAC1
HP_ECZEMA	HPO	1	1	0.843798	0.539209	0.0272961	Inf	1	334	88	15848	141	-0.623042	LIG4
WP_7Q1123_COPY_NUMBER_VARIATION_SYNDROME	PATHWAYS	1	1	0.843798	0.539209	0.0272961	Inf	1	334	88	15848	106	-0.623042	MYC
HP_FAILURE_TO_THRIVE	HPO	1	1	0.844249	0.771663	0.439263	Inf	12	323	732	15204	981	-0.876897	TLL1, NALCN, VAC14, GABRG2, TGFB3, SOX9, CASZ1, UNC80, PRPS1, CACNA1B, LIG4, FLNA
GOBP_ORGANIC_HYDROXY_COMPOUND_BIOSYNTHETIC_PROCESS	GO_BP	1	1	0.844969	0.599778	0.10526	Inf	2	333	158	15778	243	-0.724065	WNT5A, PROX1
HP_ABNORMAL_LUNG_DEVELOPMENT	HPO	1	1	0.844969	0.599778	0.10526	Inf	2	333	158	15778	230	-0.724065	BMPER, FLNA
HP_HYPERTRICHOSIS	HPO	1	1	0.845525	0.639625	0.172262	Inf	3	332	222	15714	259	-0.771734	PHIP, KIT, PIK3CD
USF_Q6	REG	1	1	0.845525	0.639625	0.172262	Inf	3	332	222	15714	264	-0.771734	FGF14, PRPS1, PDIA2
GOBP_REGULATION_OF_GLUCOSE_METABOLIC_PROCESS	GO_BP	1	1	0.847032	0.533117	0.0269913	Inf	1	334	89	15847	123	-0.634916	PDK1
GOBP_REGULATION_OF_REACTIVE_OXYGEN_SPECIES_METABOLIC_PROCESS	GO_BP	1	1	0.847032	0.533117	0.0269913	Inf	1	334	89	15847	147	-0.634916	CD36
HP_ABNORMAL_ODONTOID_TISSUE_MORPHOLOGY	HPO	1	1	0.847452	0.595968	0.104597	Inf	2	333	159	15777	220	-0.733319	ITGA6, PLEC
HP_REDUCED_CONSCIOUSNESS_CONFUSION	HPO	1	1	0.847599	0.666026	0.224806	Inf	4	331	284	15652	401	-0.80785	TG, PRPS1, PRDM8, RPS28
GOMF_PHOSPHATASE_ACTIVITY	GO_MF	1	1	0.847652	0.636716	0.171484	Inf	3	332	223	15713	281	-0.779761	PTPRE, PPM1L, INPPL1
CREB_01	REG	1	1	0.847652	0.636716	0.171484	Inf	3	332	223	15713	268	-0.779761	MCAM, SRRM4, MAF
GOMF_PEPTIDASE_ACTIVITY	GO_MF	1	1	0.848922	0.686762	0.267379	Inf	5	330	344	15592	633	-0.832783	TLL1, MMP2, TLL2, PCSK5, RELN
GOBP_NEGATIVE_REGULATION_OF_GENE_EXPRESSION	GO_BP	1	1	0.849759	0.759364	0.420248	Inf	11	324	682	15254	1530	-0.893426	VIM, HDAC1, TGFB3, SOX9, CD36, MYC, CPEB2, CNOT6L, TMF1, INPPL1, CD24
KEGG_HUNTINGTONS_DISEASE	PATHWAYS	1	1	0.849899	0.592206	0.103942	Inf	2	333	160	15776	182	-0.742523	PLCB4, HDAC1
GOMF_HISTONE_DEACETYLASE_BINDING	GO_MF	1	1	0.850199	0.52716	0.0266932	Inf	1	334	90	15846	126	-0.646678	HDAC1
HP_RECURRENT_OTITIS_MEDIA	HPO	1	1	0.850199	0.52716	0.0266932	Inf	1	334	90	15846	153	-0.646678	FLNA
HOXC13_TARGET_GENES	REG	1	1	0.850199	0.52716	0.0266932	Inf	1	334	90	15846	121	-0.646678	HSPA13
GTTGNYNNRGNAAC_UNKNOWN	REG	1	1	0.850199	0.52716	0.0266932	Inf	1	334	90	15846	111	-0.646678	PLEC
GOBP_MITOTIC_CELL_CYCLE_PHASE_TRANSITION	GO_BP	1	1	0.850639	0.684728	0.266592	Inf	5	330	345	15591	440	-0.839453	DNM2, CDK6, MYC, PKIA, ID4
GOBP_ESTABLISHMENT_OF_PROTEIN_LOCALIZATION_TO_MEMBRANE	GO_BP	1	1	0.851828	0.630977	0.169949	Inf	3	332	225	15711	259	-0.795721	GRIPAP1, ZDHHC14, CD24
CREB_02	REG	1	1	0.851828	0.630977	0.169949	Inf	3	332	225	15711	260	-0.795721	EVX1, NR4A3, SAMD12
GOBP_SPINDLE_ORGANIZATION	GO_BP	1	1	0.85231	0.58849	0.103295	Inf	2	333	161	15775	208	-0.751678	GNAI1, FLNA
GTGACGY_E4F1_Q6	REG	1	1	0.852633	0.738865	0.380557	Inf	9	326	574	15362	671	-0.892011	MCAM, NOS1, EVX1, ST8SIA4, NR4A3, SRRM4, LRRTM1, GNG4, MAF
GOBP_POSITIVE_REGULATION_OF_CELL_CYCLE_PHASE_TRANSITION	GO_BP	1	1	0.8533	0.521335	0.0264016	Inf	1	334	91	15845	123	-0.658332	THOC5
GOMF_OXIDOREDUCTASE_ACTIVITY_ACTING_ON_CH_OH_GROUP_OF_DONORS	GO_MF	1	1	0.8533	0.521335	0.0264016	Inf	1	334	91	15845	142	-0.658332	DHRS2
HP_AGITATION	HPO	1	1	0.8533	0.521335	0.0264016	Inf	1	334	91	15845	103	-0.658332	PRPH
GOBP_MITOTIC_NUCLEAR_DIVISION	GO_BP	1	1	0.853879	0.628145	0.169191	Inf	3	332	226	15710	296	-0.803656	SMPD3, PHIP, FLNA
GTF2E2_TARGET_GENES	REG	1	1	0.855018	0.656608	0.221646	Inf	4	331	288	15648	415	-0.836645	CCDC80, ARL15, RPS28, TXNIP
SETD7_TARGET_GENES	REG	1	1	0.85518	0.761839	0.433694	Inf	12	323	741	15195	1000	-0.920585	ARSD, QSER1, PFKP, PXN, THOC5, MFSD10, ZFHX2, ID4, ZDHHC14, FLNA, TXNIP, CD24
ZNF274_TARGET_GENES	REG	1	1	0.855946	0.75359	0.417067	Inf	11	324	687	15249	1104	-0.91841	AP3M2, DNM2, ITGA6, ARHGAP5, SKIL, SSBP2, PHIP, SESN3, ZNF704, SRR, CAPS2
REACTOME_INFECTIOUS_DISEASE	PATHWAYS	1	1	0.855988	0.745089	0.398996	Inf	10	325	632	15304	934	-0.912532	PTHLH, WNT5A, HDAC1, GNAI1, VAV3, GNG4, LIG4, KPNA5, RPS28, TXNIP
ZNF549_TARGET_GENES	REG	1	1	0.856121	0.711636	0.329903	Inf	7	328	464	15472	603	-0.888154	THOC5, SYNE1, FAM13A, PHIP, PDK1, GPR85, CD24
GOCC_CYTOSOLIC_RIBOSOME	GO_CC	1	1	0.856338	0.515636	0.0261163	Inf	1	334	92	15844	102	-0.669881	RPS28
GOCC_PIGMENT_GRANULE	GO_CC	1	1	0.856338	0.515636	0.0261163	Inf	1	334	92	15844	109	-0.669881	ANXA2
HP_ABNORMALITY_OF_THE_COAGULATION_CASCADE	HPO	1	1	0.856338	0.515636	0.0261163	Inf	1	334	92	15844	131	-0.669881	FLNA
HP_ABNORMAL_GROWTH_HORMONE_LEVEL	HPO	1	1	0.856338	0.515636	0.0261163	Inf	1	334	92	15844	132	-0.669881	SEMA3E
REACTOME_MHC_CLASS_II_ANTIGEN_PRESENTATION	PATHWAYS	1	1	0.856338	0.515636	0.0261163	Inf	1	334	92	15844	126	-0.669881	DNM2
REACTOME_CELLULAR_RESPONSE_TO_HEAT_STRESS	PATHWAYS	1	1	0.856338	0.515636	0.0261163	Inf	1	334	92	15844	101	-0.669881	HSPA13
WP_NETWORK_MAP_OF_SARSCOV2_SIGNALING_PATHWAY	PATHWAYS	1	1	0.856338	0.515636	0.0261163	Inf	1	334	92	15844	221	-0.669881	GSN
GOBP_PEPTIDYL_LYSINE_ACETYLATION	GO_BP	1	1	0.857027	0.581196	0.102025	Inf	2	333	163	15773	187	-0.769844	ISL1, NOS1
GOBP_REGULATION_OF_PROTEASOMAL_PROTEIN_CATABOLIC_PROCESS	GO_BP	1	1	0.857027	0.581196	0.102025	Inf	2	333	163	15773	190	-0.769844	TMF1, SH3RF3
HP_ABNORMALITY_OF_THE_SKULL_BASE	HPO	1	1	0.857027	0.581196	0.102025	Inf	2	333	163	15773	206	-0.769844	SEMA3E, FLNA
GOBP_REGULATION_OF_CELL_CYCLE	GO_BP	1	1	0.857123	0.76688	0.447413	Inf	13	322	797	15139	1068	-0.933292	THOC5, SMPD3, CDK6, WNT5A, PROX1, TRIM32, SOX9, GNAI1, SKIL, MYC, PHIP, MN1, PKIA
CREB_Q2	REG	1	1	0.857907	0.622556	0.167696	Inf	3	332	228	15708	269	-0.819434	EVX1, NR4A3, MAF
CREB_Q4	REG	1	1	0.857907	0.622556	0.167696	Inf	3	332	228	15708	272	-0.819434	EVX1, NR4A3, MAF
HP_ABNORMALITY_OF_HINDBRAIN_MORPHOLOGY	HPO	1	1	0.858688	0.758617	0.431867	Inf	12	323	744	15192	883	-0.935046	NALCN, FGF14, VAC14, SYNE1, ATP8A2, SEMA3E, MAF, DCC, RELN, FLNA, ATAD3A, FRRS1L
GOBP_REGULATION_OF_CELL_CYCLE_G2_M_PHASE_TRANSITION	GO_BP	1	1	0.859313	0.510059	0.025837	Inf	1	334	93	15843	108	-0.681326	PKIA
GOMF_PROTEIN_N_TERMINUS_BINDING	GO_MF	1	1	0.859313	0.510059	0.025837	Inf	1	334	93	15843	105	-0.681326	HDAC1
GOMF_TRANSLATION_REGULATOR_ACTIVITY_NUCLEIC_ACID_BINDING	GO_MF	1	1	0.859313	0.510059	0.025837	Inf	1	334	93	15843	109	-0.681326	CPEB2
WP_THERMOGENESIS	PATHWAYS	1	1	0.859313	0.510059	0.025837	Inf	1	334	93	15843	108	-0.681326	CNR1
HMGB2_TARGET_GENES	REG	1	1	0.86038	0.649714	0.219332	Inf	4	331	291	15645	404	-0.858015	TRPM3, FAM13A, ANXA2, MIR100HG
HP_ROD_CONE_DYSTROPHY	HPO	1	1	0.861607	0.574079	0.100785	Inf	2	333	165	15771	224	-0.787822	PRPS1, EYS
GOMF_PROTEIN_SERINE_THREONINE_KINASE_ACTIVITY	GO_MF	1	1	0.862209	0.67081	0.261203	Inf	5	330	352	15584	432	-0.885678	MYLK, STK10, ALPK1, CDK6, PRKCB
GOBP_MONOCARBOXYLIC_ACID_CATABOLIC_PROCESS	GO_BP	1	1	0.862226	0.504601	0.0255637	Inf	1	334	94	15842	124	-0.69267	CNR1
GOMF_UBIQUITIN_BINDING	GO_MF	1	1	0.862226	0.504601	0.0255637	Inf	1	334	94	15842	100	-0.69267	TRIM32
HP_ABNORMAL_CONJUNCTIVA_MORPHOLOGY	HPO	1	1	0.862226	0.504601	0.0255637	Inf	1	334	94	15842	146	-0.69267	GSN
HP_ABNORMALITY_OF_ADRENAL_PHYSIOLOGY	HPO	1	1	0.862226	0.504601	0.0255637	Inf	1	334	94	15842	135	-0.69267	SOX9
HP_ABNORMAL_MYELINATION	HPO	1	1	0.864631	0.702279	0.325576	Inf	7	328	470	15466	545	-0.923146	DNM2, JPH1, GABRG2, PRPS1, CACNA1B, FRMPD4, NEFL
GOCC_PROTEIN_KINASE_COMPLEX	GO_CC	1	1	0.865079	0.499258	0.025296	Inf	1	334	95	15841	115	-0.703915	CDK6
GOMF_RIBONUCLEASE_ACTIVITY	GO_MF	1	1	0.865079	0.499258	0.025296	Inf	1	334	95	15841	124	-0.703915	CNOT6L
HP_ABNORMALITY_OF_THE_CHOANAE	HPO	1	1	0.865079	0.499258	0.025296	Inf	1	334	95	15841	123	-0.703915	SEMA3E
HP_ABNORMALITY_OF_PANCREAS_PHYSIOLOGY	HPO	1	1	0.865079	0.499258	0.025296	Inf	1	334	95	15841	166	-0.703915	LPL
PID_ERBB1_DOWNSTREAM_PATHWAY	PATHWAYS	1	1	0.865079	0.499258	0.025296	Inf	1	334	95	15841	105	-0.703915	PIK3CD
NR1D1_TARGET_GENES	REG	1	1	0.865079	0.499258	0.025296	Inf	1	334	95	15841	121	-0.703915	JUP
EWSR1_TARGET_GENES	REG	1	1	0.865823	0.73539	0.393822	Inf	10	325	640	15296	849	-0.953562	CCDC80, THOC5, KIAA1217, SSBP2, UTRN, BMPER, INPPL1, NCKAP5, EYS, ATAD3A
GOBP_GERM_CELL_DEVELOPMENT	GO_BP	1	1	0.866052	0.567132	0.0995752	Inf	2	333	167	15769	298	-0.805617	TMF1, KIT
ZBTB12_TARGET_GENES	REG	1	1	0.866383	0.780939	0.49029	Inf	17	318	1021	14915	1311	-0.987417	VIM, SNCAIP, GRIPAP1, C1ORF21, MAP7D1, CLUH, VAV3, SKIL, BARHL2, LHX9, SESN3, MN1, LIG4, ZNF404, CAPS2, SLC35F1, ZBTB8B
GOBP_LYMPHOCYTE_ACTIVATION_INVOLVED_IN_IMMUNE_RESPONSE	GO_BP	1	1	0.867874	0.494027	0.0250338	Inf	1	334	96	15840	202	-0.715064	LIG4
GOBP_POSITIVE_REGULATION_OF_UBIQUITIN_DEPENDENT_PROTEIN_CATABOLIC_PROCESS	GO_BP	1	1	0.867874	0.494027	0.0250338	Inf	1	334	96	15840	110	-0.715064	SH3RF3
GOMF_PEPTIDASE_REGULATOR_ACTIVITY	GO_MF	1	1	0.867874	0.494027	0.0250338	Inf	1	334	96	15840	228	-0.715064	ANXA2
HP_ABSENT_SEPTUM_PELLUCIDUM	HPO	1	1	0.867874	0.494027	0.0250338	Inf	1	334	96	15840	109	-0.715064	FRRS1L
HP_IMMUNOLOGIC_HYPERSENSITIVITY	HPO	1	1	0.867874	0.494027	0.0250338	Inf	1	334	96	15840	160	-0.715064	LIG4
REACTOME_RESPONSE_OF_EIF2AK4_GCN2_TO_AMINO_ACID_DEFICIENCY	PATHWAYS	1	1	0.867874	0.494027	0.0250338	Inf	1	334	96	15840	102	-0.715064	RPS28
HP_ABNORMAL_RETINAL_VASCULAR_MORPHOLOGY	HPO	1	1	0.868225	0.56372	0.0989809	Inf	2	333	168	15768	235	-0.814447	LPL, EYS
AML_Q6	REG	1	1	0.868225	0.56372	0.0989809	Inf	2	333	168	15768	269	-0.814447	VIM, REM2
HP_ABNORMALITY_OF_THE_CEREBROSPINAL_FLUID	HPO	1	1	0.868597	0.682077	0.293503	Inf	6	329	415	15521	528	-0.927696	VAC14, SOX9, LIG4, MAF, DCC, FLNA
ACTAYRNNNCCCR_UNKNOWN	REG	1	1	0.868597	0.682077	0.293503	Inf	6	329	415	15521	463	-0.927696	TLE4, PLEKHA1, PPRC1, HSPA13, ZDHHC14, SAMD12
GOBP_POST_GOLGI_VESICLE_MEDIATED_TRANSPORT	GO_BP	1	1	0.87061	0.488904	0.024777	Inf	1	334	97	15839	106	-0.726118	DNM2
GOBP_RESPIRATORY_ELECTRON_TRANSPORT_CHAIN	GO_BP	1	1	0.87061	0.488904	0.024777	Inf	1	334	97	15839	113	-0.726118	PLEC
GOMF_UNFOLDED_PROTEIN_BINDING	GO_MF	1	1	0.87061	0.488904	0.024777	Inf	1	334	97	15839	121	-0.726118	HSPA13
HP_RENAL_HYPOPLASIA	HPO	1	1	0.87061	0.488904	0.024777	Inf	1	334	97	15839	124	-0.726118	SEMA3E
HP_LEUKOPENIA	HPO	1	1	0.87061	0.488904	0.024777	Inf	1	334	97	15839	117	-0.726118	RPS28
GOMF_ACYLTRANSFERASE_ACTIVITY	GO_MF	1	1	0.872475	0.557018	0.0978131	Inf	2	333	170	15766	246	-0.831976	ZDHHC14, ELOVL2
GOBP_REGULATION_OF_GENERATION_OF_PRECURSOR_METABOLITES_AND_ENERGY	GO_BP	1	1	0.87329	0.483885	0.0245254	Inf	1	334	98	15838	134	-0.73708	MYC
GOCC_AUTOPHAGOSOME	GO_CC	1	1	0.87329	0.483885	0.0245254	Inf	1	334	98	15838	113	-0.73708	GRAMD1A
GOCC_PROTEIN_DNA_COMPLEX	GO_CC	1	1	0.87329	0.483885	0.0245254	Inf	1	334	98	15838	219	-0.73708	JUP
GOMF_ORGANIC_ACID_TRANSMEMBRANE_TRANSPORTER_ACTIVITY	GO_MF	1	1	0.87329	0.483885	0.0245254	Inf	1	334	98	15838	166	-0.73708	CD36
HP_PULMONIC_STENOSIS	HPO	1	1	0.87329	0.483885	0.0245254	Inf	1	334	98	15838	124	-0.73708	SEMA3E
REACTOME_SELENOAMINO_ACID_METABOLISM	PATHWAYS	1	1	0.87329	0.483885	0.0245254	Inf	1	334	98	15838	118	-0.73708	RPS28
NCOA2_TARGET_GENES	REG	1	1	0.874506	0.655567	0.2553	Inf	5	330	360	15576	535	-0.937541	MMP2, GSN, FZD1, MFAP3L, TXNIP
GOBP_NEGATIVE_REGULATION_OF_CELLULAR_AMIDE_METABOLIC_PROCESS	GO_BP	1	1	0.874552	0.553726	0.0972393	Inf	2	333	171	15765	278	-0.840676	CPEB2, CNOT6L
HP_POOR_HEAD_CONTROL	HPO	1	1	0.874552	0.553726	0.0972393	Inf	2	333	171	15765	191	-0.840676	GABRG2, CACNA1B
GOBP_REGULATION_OF_DEPHOSPHORYLATION	GO_BP	1	1	0.875915	0.478967	0.0242788	Inf	1	334	99	15837	130	-0.747951	PPP1R16B
GOCC_OXIDOREDUCTASE_COMPLEX	GO_CC	1	1	0.875915	0.478967	0.0242788	Inf	1	334	99	15837	120	-0.747951	PDK1
GOMF_UDP_GLYCOSYLTRANSFERASE_ACTIVITY	GO_MF	1	1	0.875915	0.478967	0.0242788	Inf	1	334	99	15837	145	-0.747951	B3GAT2
HP_AGANGLIONIC_MEGACOLON	HPO	1	1	0.875915	0.478967	0.0242788	Inf	1	334	99	15837	126	-0.747951	KIT
HDAC8_TARGET_GENES	REG	1	1	0.875915	0.478967	0.0242788	Inf	1	334	99	15837	136	-0.747951	ADGRB3
GOBP_PROTEIN_FOLDING	GO_BP	1	1	0.876598	0.550471	0.0966722	Inf	2	333	172	15764	211	-0.849333	HSPA13, PDIA2
REACTOME_DISEASES_OF_METABOLISM	PATHWAYS	1	1	0.876598	0.550471	0.0966722	Inf	2	333	172	15764	246	-0.849333	VCAN, THSD7B
GOBP_PROTEIN_DEPHOSPHORYLATION	GO_BP	1	1	0.876622	0.596019	0.160593	Inf	3	332	238	15698	292	-0.896595	PPP1R16B, PTPRE, PPM1L
GOMF_PROTEIN_SERINE_KINASE_ACTIVITY	GO_MF	1	1	0.877049	0.627728	0.211952	Inf	4	331	301	15635	360	-0.927902	STK10, ALPK1, CDK6, PRKCB
GOBP_MITOCHONDRIAL_MEMBRANE_ORGANIZATION	GO_BP	1	1	0.878486	0.474147	0.0240371	Inf	1	334	100	15836	116	-0.758734	MYC
GOBP_REGULATION_OF_DNA_BIOSYNTHETIC_PROCESS	GO_BP	1	1	0.878486	0.474147	0.0240371	Inf	1	334	100	15836	123	-0.758734	MYC
HP_ANAL_ATRESIA	HPO	1	1	0.878486	0.474147	0.0240371	Inf	1	334	100	15836	132	-0.758734	SEMA3E
HP_ABNORMAL_BLOOD_INORGANIC_CATION_CONCENTRATION	HPO	1	1	0.878486	0.474147	0.0240371	Inf	1	334	100	15836	156	-0.758734	SEMA3E
PTPRA_TARGET_GENES	REG	1	1	0.878486	0.474147	0.0240371	Inf	1	334	100	15836	130	-0.758734	ADGRB3
HP_WIDE_MOUTH	HPO	1	1	0.878614	0.547255	0.0961116	Inf	2	333	173	15763	190	-0.857949	NALCN, LIG4
HP_ABNORMAL_NIPPLE_MORPHOLOGY	HPO	1	1	0.878614	0.547255	0.0961116	Inf	2	333	173	15763	208	-0.857949	VAC14, PIK3CD
HP_UNUSUAL_INFECTION	HPO	1	1	0.878746	0.711812	0.366686	Inf	9	326	595	15341	899	-1.00321	ISL1, TLL1, PRPS1, CACNA1B, INPPL1, PIK3CD, LIG4, PLEC, FLNA
HP_ABNORMALITY_OF_THE_VASCULATURE_OF_THE_EYE	HPO	1	1	0.880092	0.590977	0.159243	Inf	3	332	240	15696	351	-0.911696	GSN, LPL, EYS
HP_ABNORMALITY_OF_DENTAL_STRUCTURE	HPO	1	1	0.880092	0.590977	0.159243	Inf	3	332	240	15696	329	-0.911696	ITGA6, VAC14, PLEC
GOMF_TUBULIN_BINDING	GO_MF	1	1	0.880169	0.623505	0.210534	Inf	4	331	303	15633	374	-0.941641	DNM2, NEFM, TPPP3, UNC5C
REACTOME_INTRA_GOLGI_AND_RETROGRADE_GOLGI_TO_ER_TRAFFIC	PATHWAYS	1	1	0.880599	0.544075	0.0955573	Inf	2	333	174	15762	203	-0.866522	RAB9B, TMF1
TERF1_TARGET_GENES	REG	1	1	0.880599	0.544075	0.0955573	Inf	2	333	174	15762	297	-0.866522	UST, PRLR
ZNF146_TARGET_GENES	REG	1	1	0.880672	0.751613	0.448119	Inf	14	321	874	15062	1284	-1.04088	STK10, DNM2, HIVEP3, ANO3, ADGRB3, FAM13A, SSBP2, PHIP, DOCK5, LIG4, ANXA2, HDDC3, TRPV1, PROX1-AS1
GOBP_REGULATION_OF_LEUKOCYTE_MEDIATED_IMMUNITY	GO_BP	1	1	0.881003	0.469423	0.0238002	Inf	1	334	101	15835	237	-0.769429	KIT
GOBP_DNA_TEMPLATED_TRANSCRIPTION_INITIATION	GO_BP	1	1	0.881003	0.469423	0.0238002	Inf	1	334	101	15835	134	-0.769429	MYC
GOMF_SINGLE_STRANDED_DNA_BINDING	GO_MF	1	1	0.881003	0.469423	0.0238002	Inf	1	334	101	15835	121	-0.769429	SSBP2
HP_MICROCORNEA	HPO	1	1	0.881003	0.469423	0.0238002	Inf	1	334	101	15835	129	-0.769429	MAF
KEGG_LYSOSOME	PATHWAYS	1	1	0.881003	0.469423	0.0238002	Inf	1	334	101	15835	121	-0.769429	AP3M2
GOBP_AMIDE_BIOSYNTHETIC_PROCESS	GO_BP	1	1	0.881741	0.718989	0.385072	Inf	10	325	654	15282	870	-1.02431	VIM, PCSK5, ST8SIA4, CPEB2, CNOT6L, BARHL2, PDK1, ST8SIA3, ELOVL2, RPS28
GOBP_REGULATION_OF_GENE_EXPRESSION_EPIGENETIC	GO_BP	1	1	0.883469	0.464792	0.0235678	Inf	1	334	102	15834	141	-0.78004	HDAC1
GOBP_REGULATION_OF_PROTEIN_CONTAINING_COMPLEX_DISASSEMBLY	GO_BP	1	1	0.883469	0.464792	0.0235678	Inf	1	334	102	15834	125	-0.78004	GSN
HP_LIPID_ACCUMULATION_IN_HEPATOCYTES	HPO	1	1	0.883469	0.464792	0.0235678	Inf	1	334	102	15834	133	-0.78004	CASZ1
REACTOME_REGULATION_OF_LIPID_METABOLISM_BY_PPARALPHA	PATHWAYS	1	1	0.883469	0.464792	0.0235678	Inf	1	334	102	15834	120	-0.78004	CD36
ZZZ3_TARGET_GENES	REG	1	1	0.883469	0.464792	0.0235678	Inf	1	334	102	15834	121	-0.78004	FZD1
GOBP_REGULATION_OF_CELLULAR_CARBOHYDRATE_METABOLIC_PROCESS	GO_BP	1	1	0.885883	0.46025	0.02334	Inf	1	334	103	15833	150	-0.790567	PDK1
GOBP_PROTON_TRANSMEMBRANE_TRANSPORT	GO_BP	1	1	0.885883	0.46025	0.02334	Inf	1	334	103	15833	153	-0.790567	SLC9A9
GOMF_UBIQUITIN_LIKE_PROTEIN_LIGASE_ACTIVITY	GO_MF	1	1	0.886774	0.581141	0.15661	Inf	3	332	244	15692	324	-0.94158	TRIM32, SH3RF3, RNF152
GOBP_INTRACELLULAR_TRANSPORT	GO_BP	1	1	0.887036	0.784084	0.522436	Inf	22	313	1311	14625	1546	-1.09602	NGFR, GRIPAP1, AP3M2, GRAMD1A, THOC5, RAB9B, SYT4, CD36, SYTL5, SYBU, NLGN1, REPS2, PKIA, JUP, ZDHHC14, ANXA2, SLIT1, KPNA5, FLNA, TXNIP, CD24, NEFL
GOBP_SPINDLE_ASSEMBLY	GO_BP	1	1	0.888248	0.455796	0.0231164	Inf	1	334	104	15832	141	-0.801013	FLNA
GOBP_PROTEIN_DNA_COMPLEX_ASSEMBLY	GO_BP	1	1	0.888248	0.455796	0.0231164	Inf	1	334	104	15832	202	-0.801013	SOX9
GOMF_HEAT_SHOCK_PROTEIN_BINDING	GO_MF	1	1	0.888248	0.455796	0.0231164	Inf	1	334	104	15832	125	-0.801013	HSPA13
HP_ABNORMAL_INSULIN_LEVEL	HPO	1	1	0.888248	0.455796	0.0231164	Inf	1	334	104	15832	151	-0.801013	EYS
WP_MESODERMAL_COMMITMENT_PATHWAY	PATHWAYS	1	1	0.888248	0.455796	0.0231164	Inf	1	334	104	15832	155	-0.801013	VAV3
E2F2_TARGET_GENES	REG	1	1	0.888451	0.770893	0.497196	Inf	19	316	1153	14783	1492	-1.09542	GRIPAP1, DNM2, ARHGAP5, TLE4, C1ORF21, NR5A2, FOXP2, OSBPL10, HOMER1, HSPA13, FZD1, PPM1L, INPPL1, JUP, PLEC, CAPS2, ANXA2, ATAD3A, MFAP3L
LHX2_TARGET_GENES	REG	1	1	0.889326	0.749498	0.455508	Inf	15	320	938	14998	1185	-1.08641	TRPM3, TLE4, CCDC86, C1ORF21, NR5A2, OSBPL10, TMF1, SYTL5, PPRC1, UTRN, PPM1L, ANXA2, ZNF860, MBP, MIR100HG
HP_PREMATURE_BIRTH	HPO	1	1	0.890564	0.451427	0.0228971	Inf	1	334	105	15831	150	-0.811378	COL11A1
CREB3L2_TARGET_GENES	REG	1	1	0.890564	0.451427	0.0228971	Inf	1	334	105	15831	132	-0.811378	DNM2
GOBP_REGULATION_OF_CHROMOSOME_ORGANIZATION	GO_BP	1	1	0.891894	0.52574	0.0923603	Inf	2	333	180	15756	213	-0.917123	MYC, LIG4
PEA3_Q6	REG	1	1	0.891894	0.52574	0.0923603	Inf	2	333	180	15756	263	-0.917123	INPPL1, TXNIP
HP_ABNORMAL_ERYTHROCYTE_MORPHOLOGY	HPO	1	1	0.892364	0.652965	0.281025	Inf	6	329	433	15503	612	-1.03526	XK, PRPS1, KIT, LIG4, PLEC, RPS28
GOBP_DNA_INTEGRITY_CHECKPOINT_SIGNALING	GO_BP	1	1	0.892832	0.44714	0.0226819	Inf	1	334	106	15830	123	-0.821665	THOC5
GOBP_CELLULAR_RESPONSE_TO_TOPOLOGICALLY_INCORRECT_PROTEIN	GO_BP	1	1	0.892832	0.44714	0.0226819	Inf	1	334	106	15830	116	-0.821665	HSPA13
HP_NEOPLASM_OF_THE_ENDOCRINE_SYSTEM	HPO	1	1	0.892832	0.44714	0.0226819	Inf	1	334	106	15830	140	-0.821665	TG
GOBP_CELL_CYCLE	GO_BP	1	1	0.893045	0.778901	0.518973	Inf	22	313	1319	14617	1779	-1.12611	IFFO1, STK10, DNM2, THOC5, SMPD3, CDK6, WNT5A, PROX1, TRIM32, SOX9, GNAI1, SKIL, MYC, PHIP, PRKCB, MN1, PKIA, ID4, LIG4, PLEC, FLNA, TXNIP
HP_ABNORMALITY_OF_THE_BILIARY_SYSTEM	HPO	1	1	0.893123	0.571622	0.15406	Inf	3	332	248	15688	373	-0.971055	TG, PRPS1, LPL
GOBP_REGULATION_OF_CELL_CYCLE_PHASE_TRANSITION	GO_BP	1	1	0.893375	0.605171	0.204376	Inf	4	331	312	15624	415	-1.00252	THOC5, PROX1, MN1, PKIA
GOBP_PROTEIN_ACETYLATION	GO_BP	1	1	0.893677	0.522802	0.091848	Inf	2	333	181	15755	217	-0.925421	ISL1, NOS1
HP_ABNORMAL_ENZYME_COENZYME_ACTIVITY	HPO	1	1	0.893794	0.63046	0.245573	Inf	5	330	374	15562	497	-1.02597	MYC, PRPS1, KIT, PLEC, RPS28
GOBP_REGULATION_OF_LIPID_BIOSYNTHETIC_PROCESS	GO_BP	1	1	0.895053	0.442933	0.0224706	Inf	1	334	107	15829	175	-0.831875	PROX1
GOBP_POSITIVE_REGULATION_OF_MRNA_METABOLIC_PROCESS	GO_BP	1	1	0.895053	0.442933	0.0224706	Inf	1	334	107	15829	123	-0.831875	CNOT6L
HP_HEPATIC_FIBROSIS	HPO	1	1	0.895053	0.442933	0.0224706	Inf	1	334	107	15829	129	-0.831875	TRIM32
REACTOME_SRP_DEPENDENT_COTRANSLATIONAL_PROTEIN_TARGETING_TO_MEMBRANE	PATHWAYS	1	1	0.895053	0.442933	0.0224706	Inf	1	334	107	15829	113	-0.831875	RPS28
REACTOME_FC_EPSILON_RECEPTOR_FCERI_SIGNALING	PATHWAYS	1	1	0.895053	0.442933	0.0224706	Inf	1	334	107	15829	186	-0.831875	VAV3
WP_DNA_REPAIR_PATHWAYS_FULL_NETWORK	PATHWAYS	1	1	0.895053	0.442933	0.0224706	Inf	1	334	107	15829	121	-0.831875	LIG4
AAGWWRNYGGC_UNKNOWN	REG	1	1	0.895053	0.442933	0.0224706	Inf	1	334	107	15829	123	-0.831875	TEPSIN
GLI1_TARGET_GENES	REG	1	1	0.895068	0.628738	0.244906	Inf	5	330	375	15561	619	-1.03217	GRIPAP1, TNS1, EFR3B, CNTN2, FLNA
GOBP_NUCLEAR_TRANSCRIBED_MRNA_CATABOLIC_PROCESS	GO_BP	1	1	0.897228	0.438804	0.0222633	Inf	1	334	108	15828	123	-0.84201	CNOT6L
GOBP_NEGATIVE_REGULATION_OF_PEPTIDASE_ACTIVITY	GO_BP	1	1	0.897228	0.438804	0.0222633	Inf	1	334	108	15828	260	-0.84201	ANXA2
RACTNNRTTTNC_UNKNOWN	REG	1	1	0.897228	0.438804	0.0222633	Inf	1	334	108	15828	130	-0.84201	SMPD3
TGCGCANK_UNKNOWN	REG	1	1	0.897979	0.662968	0.307451	Inf	7	328	497	15439	554	-1.07598	PLEKHA1, WNT5A, HS3ST3B1, ADGRB3, LENG8, SRR, ATAD3A
GOBP_GENERATION_OF_PRECURSOR_METABOLITES_AND_ENERGY	GO_BP	1	1	0.898814	0.623628	0.242926	Inf	5	330	378	15558	494	-1.05071	PFKP, DHRS2, NR4A3, MYC, PLEC
ZBTB18_TARGET_GENES	REG	1	1	0.898975	0.699993	0.374938	Inf	10	325	671	15265	848	-1.10848	NEO1, MAP7D1, TGFB3, HS3ST3B1, FOXP2, CRABP2, SSBP2, PRKCB, SULF2, ATAD3A
HP_ABNORMALITY_OF_RETINAL_PIGMENTATION	HPO	1	1	0.899151	0.562406	0.151591	Inf	3	332	252	15684	341	-1.00013	EFEMP1, TRIM32, EYS
GOBP_MRNA_TRANSPORT	GO_BP	1	1	0.899358	0.434751	0.0220597	Inf	1	334	109	15827	125	-0.85207	THOC5
GOMF_OXIDOREDUCTASE_ACTIVITY_ACTING_ON_PAIRED_DONORS_WITH_INCORPORATION_OR_REDUCTION_OF_MOLECULAR_OXYGEN	GO_MF	1	1	0.899358	0.434751	0.0220597	Inf	1	334	109	15827	179	-0.85207	NOS1
HP_RESTLESSNESS	HPO	1	1	0.899358	0.434751	0.0220597	Inf	1	334	109	15827	123	-0.85207	PRPH
REACTOME_CYTOPROTECTION_BY_HMOX1	PATHWAYS	1	1	0.899358	0.434751	0.0220597	Inf	1	334	109	15827	124	-0.85207	TXNIP
HP_WEAKNESS_DUE_TO_UPPER_MOTOR_NEURON_DYSFUNCTION	HPO	1	1	0.900036	0.621943	0.242273	Inf	5	330	379	15557	491	-1.05686	CASZ1, PRPS1, PRDM8, SCN5A, DCC
LCORL_TARGET_GENES	REG	1	1	0.900147	0.595436	0.201105	Inf	4	331	317	15619	458	-1.03571	FAM107B, TNS1, UTRN, CAMK2N1
GOMF_TRANSITION_METAL_ION_BINDING	GO_MF	1	1	0.900338	0.708216	0.392066	Inf	11	324	729	15207	1089	-1.12229	TLL1, MMP2, NOS1, TLL2, NR5A2, TRIM32, NR4A3, ZFHX2, UTRN, PRKCB, MYT1L
HP_RETINAL_DYSTROPHY	HPO	1	1	0.90061	0.560147	0.150986	Inf	3	332	253	15683	343	-1.00734	EFEMP1, PRPS1, EYS
HP_VENTRICULOMEGALY	HPO	1	1	0.900705	0.674237	0.331432	Inf	8	327	558	15378	663	-1.10065	TRPM3, CDK6, SOX9, CASZ1, SEMA3E, PIK3CD, MAF, MYT1L
UBN1_TARGET_GENES	REG	1	1	0.900728	0.775757	0.521667	Inf	23	312	1383	14553	1805	-1.16863	VIM, CCDC80, THOC5, ARHGAP5, CAB39L, VAC14, WNT5A, CLUH, VAV3, ANO3, CPEB2, FAM13A, TMF1, PHIP, SYBU, GSN, SESN3, LIG4, ANXA2, EYS, MBP, MIR100HG, TXNIP
HP_APLASIA_HYPOPLASIA_OF_THE_CEREBELLUM	HPO	1	1	0.901246	0.620266	0.241623	Inf	5	330	380	15556	461	-1.063	VAC14, SEMA3E, RELN, FLNA, ATAD3A
GOBP_PROTEIN_TARGETING_TO_MEMBRANE	GO_BP	1	1	0.901444	0.430772	0.0218598	Inf	1	334	110	15826	130	-0.862058	ZDHHC14
GOBP_GENE_SILENCING_BY_RNA	GO_BP	1	1	0.901444	0.430772	0.0218598	Inf	1	334	110	15826	681	-0.862058	CNOT6L
REACTOME_NONSENSE_MEDIATED_DECAY_NMD	PATHWAYS	1	1	0.901444	0.430772	0.0218598	Inf	1	334	110	15826	116	-0.862058	RPS28
GOBP_PROTEIN_LOCALIZATION_TO_ORGANELLE	GO_BP	1	1	0.902135	0.706185	0.390945	Inf	11	324	731	15205	872	-1.13175	IFFO1, NGFR, SOX9, SYNE1, CD36, PKIA, JUP, PDIA2, KPNA5, FLNA, TXNIP
HP_PARAPLEGIA_PARAPARESIS	HPO	1	1	0.902192	0.508587	0.0893682	Inf	2	333	186	15750	220	-0.966352	PRPS1, DCC
GOBP_REGULATION_OF_CELLULAR_AMIDE_METABOLIC_PROCESS	GO_BP	1	1	0.902443	0.618598	0.240977	Inf	5	330	381	15555	528	-1.06912	VIM, CPEB2, CNOT6L, BARHL2, PDK1
GOCC_AZUROPHIL_GRANULE	GO_CC	1	1	0.903487	0.426864	0.0216635	Inf	1	334	111	15825	157	-0.871975	ANXA2
KEGG_PARKINSONS_DISEASE	PATHWAYS	1	1	0.903487	0.426864	0.0216635	Inf	1	334	111	15825	130	-0.871975	SNCAIP
GOBP_ENERGY_DERIVATION_BY_OXIDATION_OF_ORGANIC_COMPOUNDS	GO_BP	1	1	0.904872	0.553477	0.149199	Inf	3	332	256	15680	321	-1.02883	NR4A3, MYC, PLEC
GOBP_REGULATION_OF_RESPONSE_TO_BIOTIC_STIMULUS	GO_BP	1	1	0.905416	0.503113	0.0884129	Inf	2	333	188	15748	350	-0.982473	WNT5A, CD36
HP_DELAYED_MYELINATION	HPO	1	1	0.905416	0.503113	0.0884129	Inf	2	333	188	15748	204	-0.982473	PRPS1, FRMPD4
EPC1_TARGET_GENES	REG	1	1	0.905416	0.503113	0.0884129	Inf	2	333	188	15748	223	-0.982473	CCDC86, CLUH
REACTOME_RAB_REGULATION_OF_TRAFFICKING	PATHWAYS	1	1	0.905488	0.423026	0.0214706	Inf	1	334	112	15824	122	-0.881821	RAB9B
GOBP_NEGATIVE_REGULATION_OF_CELL_CYCLE_PHASE_TRANSITION	GO_BP	1	1	0.906991	0.500419	0.0879428	Inf	2	333	189	15747	255	-0.990481	THOC5, PROX1
ZNF449_TARGET_GENES	REG	1	1	0.907283	0.731246	0.444463	Inf	15	320	960	14976	1358	-1.18021	GAS7, ALPK1, CAB39L, TLE4, MAP7D1, SYNE1, CLUH, TRPC4, ZFHX2, SLC44A5, CACNA2D3, ST8SIA3, PLEC, KPNA5, RMST
GOMF_UBIQUITIN_LIKE_PROTEIN_BINDING	GO_MF	1	1	0.907448	0.419256	0.0212811	Inf	1	334	113	15823	119	-0.891599	TRIM32
REACTOME_CELLULAR_SENESCENCE	PATHWAYS	1	1	0.907448	0.419256	0.0212811	Inf	1	334	113	15823	196	-0.891599	CDK6
AP1_Q6_01	REG	1	1	0.908541	0.497754	0.0874776	Inf	2	333	190	15746	267	-0.998454	TLL1, MAP7D1
NAB2_TARGET_GENES	REG	1	1	0.908543	0.756435	0.493643	Inf	20	315	1234	14702	1535	-1.20435	POU2F2, QSER1, NGFR, PXN, GRAMD1A, CDK6, CORO2A, TLE4, PTPRE, SKIL, FGF5, INPPL1, SRR, B3GNTL1, PLEC, FRAT2, C1QL4, NCR3LG1, NTNG2, ZNF488
REACTOME_EUKARYOTIC_TRANSLATION_INITIATION	PATHWAYS	1	1	0.909367	0.415553	0.0210949	Inf	1	334	114	15822	120	-0.90131	RPS28
HP_RENAL_INSUFFICIENCY	HPO	1	1	0.910299	0.544823	0.14688	Inf	3	332	260	15676	378	-1.05716	PRPS1, GSN, NOS1AP
GOBP_MEIOTIC_CELL_CYCLE_PROCESS	GO_BP	1	1	0.911246	0.411913	0.020912	Inf	1	334	115	15821	207	-0.910954	WNT5A
GOBP_TELOMERE_MAINTENANCE	GO_BP	1	1	0.913086	0.408336	0.0207321	Inf	1	334	116	15820	132	-0.920533	MYC
GOBP_POSITIVE_REGULATION_OF_PROTEOLYSIS_INVOLVED_IN_CELLULAR_PROTEIN_CATABOLIC_PROCESS	GO_BP	1	1	0.913086	0.408336	0.0207321	Inf	1	334	116	15820	135	-0.920533	SH3RF3
REACTOME_DNA_DOUBLE_STRAND_BREAK_REPAIR	PATHWAYS	1	1	0.913086	0.408336	0.0207321	Inf	1	334	116	15820	167	-0.920533	LIG4
TTCNRGNNNNTTC_HSF_Q6	REG	1	1	0.913086	0.408336	0.0207321	Inf	1	334	116	15820	155	-0.920533	NR4A3
GOMF_HYDROLASE_ACTIVITY_ACTING_ON_ACID_ANHYDRIDES	GO_MF	1	1	0.913213	0.65833	0.323642	Inf	8	327	571	15365	729	-1.16843	DNM2, ARHGAP5, RAB9B, GNAI1, REM2, HSPA13, ARL15, ATAD3A
HMBOX1_TARGET_GENES	REG	1	1	0.914116	0.709485	0.414056	Inf	13	322	858	15078	1185	-1.20982	VIM, DNM2, CCDC80, CAB39L, CDK6, MAP7D1, KIAA1217, VAV3, MAP7, JUP, ANXA2, MFAP3L, RPS28
GOBP_OXIDATIVE_PHOSPHORYLATION	GO_BP	1	1	0.914889	0.404821	0.0205553	Inf	1	334	117	15819	139	-0.930048	MYC
HP_ABNORMALITY_OF_THE_SEPTUM_PELLUCIDUM	HPO	1	1	0.914889	0.404821	0.0205553	Inf	1	334	117	15819	140	-0.930048	FRRS1L
ZNF581_TARGET_GENES	REG	1	1	0.915444	0.536432	0.14463	Inf	3	332	264	15672	328	-1.08513	FOXP2, FZD1, ZBTB41
TEL2_Q6	REG	1	1	0.915938	0.484839	0.0852228	Inf	2	333	195	15741	240	-1.03782	JPH4, ZBTB41
EBNA1BP2_TARGET_GENES	REG	1	1	0.916688	0.534373	0.144078	Inf	3	332	265	15671	379	-1.09206	FOXP2, TMF1, INPPL1
E2F1DP1RB_01	REG	1	1	0.917348	0.482335	0.0847855	Inf	2	333	196	15740	233	-1.04559	PRPS1, HS6ST3
GOBP_NEGATIVE_REGULATION_OF_PROTEIN_MODIFICATION_PROCESS	GO_BP	1	1	0.917925	0.596137	0.23227	Inf	5	330	395	15541	520	-1.15347	PPP1R16B, CAMK2N1, PKIA, PLEC, KIRREL1
GOCC_MICROBODY	GO_CC	1	1	0.918383	0.397967	0.0202106	Inf	1	334	119	15817	144	-0.94889	VIM
GCGNNANTTCC_UNKNOWN	REG	1	1	0.918383	0.397967	0.0202106	Inf	1	334	119	15817	125	-0.94889	GNG4
GOCC_VACUOLAR_MEMBRANE	GO_CC	1	1	0.919342	0.566246	0.191293	Inf	4	331	333	15603	452	-1.13902	VAC14, GNAI1, RNF152, ANXA2
GOBP_TELOMERE_ORGANIZATION	GO_BP	1	1	0.920075	0.394626	0.0200425	Inf	1	334	120	15816	162	-0.95822	MYC
GOCC_FIBRILLAR_CENTER	GO_CC	1	1	0.920075	0.394626	0.0200425	Inf	1	334	120	15816	140	-0.95822	KIT
GOMF_TRANSLATION_REGULATOR_ACTIVITY	GO_MF	1	1	0.920075	0.394626	0.0200425	Inf	1	334	120	15816	141	-0.95822	CPEB2
ZNF667_TARGET_GENES	REG	1	1	0.920075	0.394626	0.0200425	Inf	1	334	120	15816	148	-0.95822	PHIP
GOBP_MRNA_CATABOLIC_PROCESS	GO_BP	1	1	0.920102	0.477402	0.0839404	Inf	2	333	198	15738	235	-1.06105	VIM, CNOT6L
GOBP_REGULATION_OF_HEMOPOIESIS	GO_BP	1	1	0.920102	0.477402	0.0839404	Inf	2	333	198	15738	374	-1.06105	CDK6, MYC
GOBP_DEPHOSPHORYLATION	GO_BP	1	1	0.920425	0.564514	0.190711	Inf	4	331	334	15602	425	-1.14534	PPP1R16B, PTPRE, PPM1L, INPPL1
ZNF561_TARGET_GENES	REG	1	1	0.921277	0.672733	0.360404	Inf	10	325	697	15239	874	-1.23377	POU2F2, CASZ1, CLUH, FZD1, LIG4, HDDC3, HS6ST3, C1QL4, ATAD3A, MFAP3L
GOBP_REGULATION_OF_INNATE_IMMUNE_RESPONSE	GO_BP	1	1	0.921733	0.39134	0.0198772	Inf	1	334	121	15815	230	-0.96749	WNT5A
GOBP_RNA_PHOSPHODIESTER_BOND_HYDROLYSIS	GO_BP	1	1	0.921733	0.39134	0.0198772	Inf	1	334	121	15815	147	-0.96749	CNOT6L
GOMF_LIGASE_ACTIVITY	GO_MF	1	1	0.921733	0.39134	0.0198772	Inf	1	334	121	15815	168	-0.96749	LIG4
HP_CARIOUS_TEETH	HPO	1	1	0.921733	0.39134	0.0198772	Inf	1	334	121	15815	169	-0.96749	PLEC
HOXD11_TARGET_GENES	REG	1	1	0.921733	0.39134	0.0198772	Inf	1	334	121	15815	152	-0.96749	PDK1
ZNF547_TARGET_GENES	REG	1	1	0.921733	0.39134	0.0198772	Inf	1	334	121	15815	150	-0.96749	GNG4
CP2_01	REG	1	1	0.92277	0.472568	0.0830994	Inf	2	333	200	15736	261	-1.07638	NEFM, PLEC
GOBP_REGULATION_OF_PROTEASOMAL_UBIQUITIN_DEPENDENT_PROTEIN_CATABOLIC_PROCESS	GO_BP	1	1	0.923357	0.388108	0.0197145	Inf	1	334	122	15814	138	-0.976701	SH3RF3
HP_DILATED_FOURTH_VENTRICLE	HPO	1	1	0.923357	0.388108	0.0197145	Inf	1	334	122	15814	144	-0.976701	SEMA3E
REACTOME_FATTY_ACID_METABOLISM	PATHWAYS	1	1	0.923357	0.388108	0.0197145	Inf	1	334	122	15814	177	-0.976701	ELOVL2
MXD1_TARGET_GENES	REG	1	1	0.923357	0.388108	0.0197145	Inf	1	334	122	15814	160	-0.976701	ITGA6
GOCC_VACUOLE	GO_CC	1	1	0.923545	0.644275	0.31674	Inf	8	327	583	15353	827	-1.22985	ARSD, VCAN, GRAMD1A, VAC14, RAB9B, GNAI1, RNF152, ANXA2
GOBP_MITOTIC_CELL_CYCLE	GO_BP	1	1	0.92356	0.669718	0.358796	Inf	10	325	700	15236	900	-1.24797	DNM2, SMPD3, CDK6, GNAI1, MYC, PHIP, PRKCB, PKIA, ID4, FLNA
CDC73_TARGET_GENES	REG	1	1	0.923871	0.58699	0.228724	Inf	5	330	401	15535	519	-1.18885	TLL2, MAP7, SKIL, PRDM8, LIG4
HP_LEUKOENCEPHALOPATHY	HPO	1	1	0.924073	0.470187	0.0826851	Inf	2	333	201	15735	227	-1.084	TRPM3, MYT1L
GOBP_NEGATIVE_REGULATION_OF_CELLULAR_CATABOLIC_PROCESS	GO_BP	1	1	0.925354	0.46783	0.0822748	Inf	2	333	202	15734	267	-1.09159	CNR1, ANXA2
ZFP91_TARGET_GENES	REG	1	1	0.925458	0.723124	0.454128	Inf	17	318	1097	14839	1458	-1.29758	MYLK, PFKP, JPH4, CBLN1, TLE4, HIVEP3, CLUH, PRPH, DYSF, FAM13A, REM2, HOMER1, INPPL1, PPP1R14A, CAPS2, SLC9A9, FLNA
GOBP_NEGATIVE_REGULATION_OF_CELL_CYCLE	GO_BP	1	1	0.926054	0.518449	0.139809	Inf	3	332	273	15663	387	-1.1468	THOC5, CDK6, PROX1
REACTOME_DISORDERS_OF_TRANSMEMBRANE_TRANSPORTERS	PATHWAYS	1	1	0.926504	0.3818	0.019397	Inf	1	334	124	15812	177	-0.994952	SLC9A9
KEGG_UBIQUITIN_MEDIATED_PROTEOLYSIS	PATHWAYS	1	1	0.926504	0.3818	0.019397	Inf	1	334	124	15812	135	-0.994952	TRIM32
GOBP_REGULATION_OF_MICROTUBULE_BASED_PROCESS	GO_BP	1	1	0.926616	0.465496	0.0818686	Inf	2	333	203	15733	249	-1.09914	EPHA3, GNAI1
GOBP_CELLULAR_CARBOHYDRATE_METABOLIC_PROCESS	GO_BP	1	1	0.926616	0.465496	0.0818686	Inf	2	333	203	15733	288	-1.09914	ENOSF1, PDK1
HP_NYCTALOPIA	HPO	1	1	0.928029	0.378721	0.0192421	Inf	1	334	125	15811	187	-1.00399	EYS
KEGG_PURINE_METABOLISM	PATHWAYS	1	1	0.928029	0.378721	0.0192421	Inf	1	334	125	15811	159	-1.00399	PRPS1
ZNF101_TARGET_GENES	REG	1	1	0.929079	0.460896	0.0810677	Inf	2	333	205	15731	235	-1.11417	ZNF704, LIG4
ZNF766_TARGET_GENES	REG	1	1	0.929386	0.690737	0.403167	Inf	13	322	880	15056	1210	-1.30548	TNS1, PXN, ARHGAP5, SMPD3, ADGRB3, SKIL, FAM13A, PPRC1, HSPA13, GNG4, ANXA2, RELN, MFAP3L
ZSCAN21_TARGET_GENES	REG	1	1	0.929433	0.578114	0.225282	Inf	5	330	407	15529	511	-1.2238	PREX2, DYSF, GPR85, ANXA2, ZBTB8B
HP_CEREBELLAR_CYST	HPO	1	1	0.929522	0.375692	0.0190895	Inf	1	334	126	15810	149	-1.01298	SEMA3E
E2F1_Q3	REG	1	1	0.93028	0.458629	0.0806731	Inf	2	333	206	15730	247	-1.12164	PRPS1, HS6ST3
HP_TOOTH_MALPOSITION	HPO	1	1	0.930367	0.510832	0.137766	Inf	3	332	277	15659	338	-1.17369	PLCB4, WNT5A, FLNA
GOBP_ORGANELLE_FISSION	GO_BP	1	1	0.930557	0.547753	0.185073	Inf	4	331	344	15592	496	-1.20768	SMPD3, WNT5A, PHIP, FLNA
GOBP_LYMPHOCYTE_MEDIATED_IMMUNITY	GO_BP	1	1	0.930985	0.37271	0.0189394	Inf	1	334	127	15809	357	-1.02191	LIG4
HP_ABNORMAL_GLIAL_CELL_MORPHOLOGY	HPO	1	1	0.930985	0.37271	0.0189394	Inf	1	334	127	15809	146	-1.02191	SNCAIP
SRPK1_TARGET_GENES	REG	1	1	0.931409	0.508962	0.137265	Inf	3	332	278	15658	342	-1.18036	CAB39L, ATAD3A, RPS28
GOMF_HISTONE_BINDING	GO_MF	1	1	0.931463	0.456385	0.0802822	Inf	2	333	207	15729	246	-1.12909	PHIP, PRKCB
ZNF318_TARGET_GENES	REG	1	1	0.931503	0.54613	0.184527	Inf	4	331	345	15591	498	-1.21384	VIM, TNS1, NR4A3, FAM13A
ZNF362_TARGET_GENES	REG	1	1	0.932409	0.596204	0.256702	Inf	6	329	473	15463	630	-1.26132	EFR3B, BARHL2, UTRN, GPR85, NLGN1, MAF
GOBP_NEGATIVE_REGULATION_OF_DEFENSE_RESPONSE	GO_BP	1	1	0.932417	0.369775	0.0187916	Inf	1	334	128	15808	268	-1.03079	ISL1
GOBP_REACTIVE_OXYGEN_SPECIES_METABOLIC_PROCESS	GO_BP	1	1	0.932417	0.369775	0.0187916	Inf	1	334	128	15808	231	-1.03079	CD36
GOBP_REGULATION_OF_CELL_CYCLE_G1_S_PHASE_TRANSITION	GO_BP	1	1	0.932417	0.369775	0.0187916	Inf	1	334	128	15808	188	-1.03079	MN1
GOBP_PROTEIN_POLYUBIQUITINATION	GO_BP	1	1	0.932627	0.454162	0.079895	Inf	2	333	208	15728	244	-1.1365	TRIM32, RNF152
HP_BLINDNESS	HPO	1	1	0.932627	0.454162	0.079895	Inf	2	333	208	15728	272	-1.1365	PRPS1, EYS
WP_NONALCOHOLIC_FATTY_LIVER_DISEASE	PATHWAYS	1	1	0.93382	0.366885	0.0186461	Inf	1	334	129	15807	160	-1.03962	PIK3CD
CC2D1A_TARGET_GENES	REG	1	1	0.934339	0.68415	0.399309	Inf	13	322	888	15048	1254	-1.33976	XK, AP3M2, STK10, TNS1, ENOSF1, CNOT6L, CRABP2, SESN3, ISL2, PKIA, ELOVL2, MFAP3L, TXNIP
ZF5_B	REG	1	1	0.934899	0.44978	0.0790705	Inf	2	333	210	15726	243	-1.15124	WNT5A, JUP
GOBP_CYTOKINESIS	GO_BP	1	1	0.935193	0.36404	0.0185028	Inf	1	334	130	15806	174	-1.04839	PLEC
HOXC6_TARGET_GENES	REG	1	1	0.936839	0.68876	0.410786	Inf	14	321	949	14987	1212	-1.36323	TRIM32, NR4A3, FOXP2, ZFHX2, OSBPL10, PDK1, FZD1, NLGN1, PLEC, SCN5A, C1QL4, ZNF860, ATAD3A, ARHGAP19-SLIT1
BRCA2_TARGET_GENES	REG	1	1	0.937293	0.708535	0.445024	Inf	17	318	1118	14818	1428	-1.38011	GRIPAP1, ATRNL1, PRLR, HDAC1, MAP7D1, CASZ1, SYNE1, PTPRE, PHIP, PPM1L, PKIA, JUP, MAF, CAPS2, FRAT2, RPS28, MIR100HG
REACTOME_AUTOPHAGY	PATHWAYS	1	1	0.937856	0.358479	0.0182226	Inf	1	334	132	15804	151	-1.06579	VIM
HOXA10_TARGET_GENES	REG	1	1	0.938171	0.44336	0.0779518	Inf	2	333	213	15723	276	-1.17315	CLUH, ANXA2
HP_REDUCED_VISUAL_ACUITY	HPO	1	1	0.938666	0.53348	0.18027	Inf	4	331	353	15583	491	-1.26253	COL11A1, PRPS1, EYS, FLNA
HP_NEOPLASM_OF_THE_SKIN	HPO	1	1	0.939146	0.355762	0.0180857	Inf	1	334	133	15803	191	-1.07442	KIT
REACTOME_CELLULAR_RESPONSE_TO_CHEMICAL_STRESS	PATHWAYS	1	1	0.939146	0.355762	0.0180857	Inf	1	334	133	15803	160	-1.07442	TXNIP
BCL6B_TARGET_GENES	REG	1	1	0.939146	0.355762	0.0180857	Inf	1	334	133	15803	170	-1.07442	ALPK1
GOBP_ATP_METABOLIC_PROCESS	GO_BP	1	1	0.939227	0.44126	0.0775858	Inf	2	333	214	15722	273	-1.1804	PFKP, MYC
GOBP_REGULATION_OF_AUTOPHAGY	GO_BP	1	1	0.93924	0.494473	0.133378	Inf	3	332	286	15650	339	-1.23304	TRIM32, SESN3, RNF152
GOBP_NEGATIVE_REGULATION_OF_CELLULAR_MACROMOLECULE_BIOSYNTHETIC_PROCESS	GO_BP	1	1	0.940265	0.43918	0.0772231	Inf	2	333	215	15721	340	-1.18762	CPEB2, CNOT6L
CMYB_01	REG	1	1	0.940265	0.43918	0.0772231	Inf	2	333	215	15721	255	-1.18762	ATP2B2, SCN5A
GOBP_ADAPTIVE_IMMUNE_RESPONSE_BASED_ON_SOMATIC_RECOMBINATION_OF_IMMUNE_RECEPTORS_BUILT_FROM_IMMUNOGLOBULIN_SUPERFAMILY_DOMAINS	GO_BP	1	1	0.940409	0.353084	0.0179508	Inf	1	334	134	15802	363	-1.08299	LIG4
IRX2_TARGET_GENES	REG	1	1	0.940409	0.353084	0.0179508	Inf	1	334	134	15802	164	-1.08299	ANXA2
GOBP_NUCLEAR_EXPORT	GO_BP	1	1	0.941646	0.350447	0.0178178	Inf	1	334	135	15801	156	-1.09152	THOC5
HES4_TARGET_GENES	REG	1	1	0.942246	0.579768	0.249699	Inf	6	329	486	15450	602	-1.33134	STK10, DNM2, CAB39L, HOMER1, LENG8, JUP
NKX2_5_TARGET_GENES	REG	1	1	0.942281	0.681122	0.406253	Inf	14	321	959	14977	1240	-1.40458	FSTL4, PFKP, AP3M2, CAB39L, CDK6, WNT5A, NR4A3, OSBPL10, PPRC1, ID4, JUP, SCN5A, TXNIP, ZBTB8B
GOBP_DNA_CONFORMATION_CHANGE	GO_BP	1	1	0.942292	0.435077	0.0765077	Inf	2	333	217	15719	352	-1.20199	HDAC1, SOX9
HIF1_Q5	REG	1	1	0.942292	0.435077	0.0765077	Inf	2	333	217	15719	249	-1.20199	LRRTM1, DSCAML1
NKX2_3_TARGET_GENES	REG	1	1	0.94254	0.555674	0.216579	Inf	5	330	423	15513	544	-1.31495	CAB39L, CCDC86, FAM13A, NLGN1, PLEC
GOBP_REGULATION_OF_MITOTIC_CELL_CYCLE	GO_BP	1	1	0.942791	0.52586	0.177705	Inf	4	331	358	15578	480	-1.29251	SMPD3, MYC, PHIP, PKIA
GOBP_POSITIVE_REGULATION_OF_CELLULAR_PROTEIN_CATABOLIC_PROCESS	GO_BP	1	1	0.942858	0.347848	0.0176868	Inf	1	334	136	15800	158	-1.1	SH3RF3
HP_ENLARGED_POSTERIOR_FOSSA	HPO	1	1	0.942858	0.347848	0.0176868	Inf	1	334	136	15800	162	-1.1	SEMA3E
REACTOME_SARS_COV_INFECTIONS	PATHWAYS	1	1	0.942858	0.347848	0.0176868	Inf	1	334	136	15800	156	-1.1	HDAC1
CHAF1B_TARGET_GENES	REG	1	1	0.942866	0.641851	0.343929	Inf	10	325	729	15207	991	-1.38268	GAS7, FAM107B, CDK6, MYC, SSBP2, PRKCB, CAPS2, FLNA, MBP, TXNIP
GOBP_NEGATIVE_REGULATION_OF_CELL_CYCLE_PROCESS	GO_BP	1	1	0.943281	0.433054	0.0761548	Inf	2	333	218	15718	301	-1.20913	THOC5, PROX1
GOBP_CELLULAR_PROCESS_INVOLVED_IN_REPRODUCTION_IN_MULTICELLULAR_ORGANISM	GO_BP	1	1	0.943281	0.433054	0.0761548	Inf	2	333	218	15718	405	-1.20913	TMF1, KIT
HP_ABNORMALITY_OF_EXTRAPYRAMIDAL_MOTOR_FUNCTION	HPO	1	1	0.943281	0.433054	0.0761548	Inf	2	333	218	15718	262	-1.20913	SNCAIP, GABRG2
TET1_TARGET_GENES	REG	1	1	0.943449	0.640929	0.343437	Inf	10	325	730	15206	859	-1.38725	PREX2, CAB39L, TLE4, CHRNB4, ATP8A2, MYC, GPM6A, PKIA, RPS28, TXNIP
HP_DYSMETRIA	HPO	1	1	0.944044	0.345287	0.0175578	Inf	1	334	137	15799	160	-1.10844	SYNE1
HP_PARAPLEGIA	HPO	1	1	0.944044	0.345287	0.0175578	Inf	1	334	137	15799	159	-1.10844	DCC
GOMF_MICROTUBULE_BINDING	GO_MF	1	1	0.944254	0.431049	0.0758051	Inf	2	333	219	15717	271	-1.21625	DNM2, NEFM
ARNT_02	REG	1	1	0.944254	0.431049	0.0758051	Inf	2	333	219	15717	256	-1.21625	DSCAM, RPS28
GOMF_PRIMARY_ACTIVE_TRANSMEMBRANE_TRANSPORTER_ACTIVITY	GO_MF	1	1	0.945206	0.342763	0.0174305	Inf	1	334	138	15798	179	-1.11683	ATP2B2
ARID5B_TARGET_GENES	REG	1	1	0.945728	0.637269	0.341474	Inf	10	325	734	15202	939	-1.40546	VIM, DNM2, PPP1R16B, SMPD3, JPH1, CDK6, CLUH, SSBP2, ATAD3A, MFAP3L
HP_HYPERTROPHIC_CARDIOMYOPATHY	HPO	1	1	0.946152	0.427094	0.0751151	Inf	2	333	221	15715	280	-1.23041	SYNE1, ATAD3A
GOBP_ESTABLISHMENT_OF_RNA_LOCALIZATION	GO_BP	1	1	0.946344	0.340276	0.0173051	Inf	1	334	139	15797	161	-1.12517	THOC5
GOMF_RIBONUCLEOPROTEIN_COMPLEX_BINDING	GO_MF	1	1	0.946344	0.340276	0.0173051	Inf	1	334	139	15797	150	-1.12517	CPEB2
GOBP_SIGNAL_TRANSDUCTION_BY_P53_CLASS_MEDIATOR	GO_BP	1	1	0.947458	0.337824	0.0171815	Inf	1	334	140	15796	171	-1.13348	MYC
REACTOME_HIV_LIFE_CYCLE	PATHWAYS	1	1	0.947458	0.337824	0.0171815	Inf	1	334	140	15796	152	-1.13348	LIG4
FOXJ2_TARGET_GENES	REG	1	1	0.947553	0.546381	0.212975	Inf	5	330	430	15506	599	-1.35394	FAM13A, TPPP3, ZNF440, ZDHHC14, TXNIP
GOBP_REGULATION_OF_MACROAUTOPHAGY	GO_BP	1	1	0.948549	0.335407	0.0170596	Inf	1	334	141	15795	158	-1.14173	SESN3
GOBP_RESPONSE_TO_TOPOLOGICALLY_INCORRECT_PROTEIN	GO_BP	1	1	0.949618	0.333024	0.0169394	Inf	1	334	142	15794	158	-1.14995	HSPA13
HP_ABNORMALITY_OF_COAGULATION	HPO	1	1	0.949618	0.333024	0.0169394	Inf	1	334	142	15794	195	-1.14995	FLNA
REACTOME_METABOLISM_OF_VITAMINS_AND_COFACTORS	PATHWAYS	1	1	0.949618	0.333024	0.0169394	Inf	1	334	142	15794	189	-1.14995	LPL
FOXP2_TARGET_GENES	REG	1	1	0.950105	0.729684	0.498998	Inf	25	310	1586	14350	1939	-1.50982	VCAN, MYLK, STK10, TNS1, CCDC86, PROX1, GNAI1, FOXP2, CASZ1, ENOSF1, CLUH, SKIL, PRPS1, PDK1, INPPL1, REPS2, SEMA3E, RNF152, WSCD1, FRAT2, C1QL4, ZNF860, MFAP3L, ZNF844, TXNIP
BDP1_TARGET_GENES	REG	1	1	0.950142	0.602344	0.29623	Inf	8	327	622	15314	926	-1.42243	DNM2, TRPM3, TGFB3, ENOSF1, ATP2B2, SAMD12, CNTN2, TXNIP
GOBP_DOUBLE_STRAND_BREAK_REPAIR	GO_BP	1	1	0.950633	0.417512	0.0734429	Inf	2	333	226	15710	273	-1.26538	IFFO1, LIG4
GOMF_HEXOSYLTRANSFERASE_ACTIVITY	GO_MF	1	1	0.950665	0.330674	0.0168209	Inf	1	334	143	15793	202	-1.15812	B3GAT2
REACTOME_REGULATION_OF_TP53_ACTIVITY	PATHWAYS	1	1	0.950665	0.330674	0.0168209	Inf	1	334	143	15793	160	-1.15812	HDAC1
HP_DECREASED_HEAD_CIRCUMFERENCE	HPO	1	1	0.951158	0.682457	0.422091	Inf	16	319	1091	14845	1245	-1.48901	TRPM3, NALCN, VAC14, CDK6, GABRG2, CASZ1, UNC80, CACNA1B, KIT, SEMA3E, LIG4, MYT1L, RELN, NTNG2, RPS28, FRRS1L
REACTOME_CELLULAR_RESPONSE_TO_STARVATION	PATHWAYS	1	1	0.951689	0.328357	0.016704	Inf	1	334	144	15792	157	-1.16625	RPS28
WP_CILIOPATHIES	PATHWAYS	1	1	0.951689	0.328357	0.016704	Inf	1	334	144	15792	184	-1.16625	TRIM32
ATXN7L3_TARGET_GENES	REG	1	1	0.952324	0.413797	0.0727943	Inf	2	333	228	15708	283	-1.27921	CPEB2, PLEC
GOBP_SIGNAL_TRANSDUCTION_IN_RESPONSE_TO_DNA_DAMAGE	GO_BP	1	1	0.952693	0.326072	0.0165888	Inf	1	334	145	15791	174	-1.17434	THOC5
GOCC_SPINDLE_POLE	GO_CC	1	1	0.952693	0.326072	0.0165888	Inf	1	334	145	15791	169	-1.17434	ALPK1
HDGF_TARGET_GENES	REG	1	1	0.953148	0.411964	0.0724742	Inf	2	333	229	15707	277	-1.28608	SSBP2, ANXA2
ZNF197_TARGET_GENES	REG	1	1	0.953179	0.559557	0.241006	Inf	6	329	503	15433	664	-1.42062	ARHGAP5, SMPD3, PLEKHA1, ADGRB3, SKIL, GNG4
GOMF_MODIFICATION_DEPENDENT_PROTEIN_BINDING	GO_MF	1	1	0.953676	0.323818	0.0164751	Inf	1	334	146	15790	166	-1.18238	PHIP
REACTOME_S_PHASE	PATHWAYS	1	1	0.953676	0.323818	0.0164751	Inf	1	334	146	15790	162	-1.18238	MYC
HP_ABNORMALITY_OF_GLOBE_SIZE	HPO	1	1	0.953959	0.410147	0.0721568	Inf	2	333	230	15706	289	-1.29293	VAC14, SEMA3E
GLI4_TARGET_GENES	REG	1	1	0.954048	0.610006	0.314423	Inf	9	326	690	15246	857	-1.46791	WNT5A, RASGEF1B, SSBP2, PHIP, HOMER1, ZNF704, LIG4, CAPS2, MFAP3L
GOBP_REGULATION_OF_UBIQUITIN_DEPENDENT_PROTEIN_CATABOLIC_PROCESS	GO_BP	1	1	0.954638	0.321595	0.0163629	Inf	1	334	147	15789	168	-1.19039	SH3RF3
REACTOME_UB_SPECIFIC_PROCESSING_PROTEASES	PATHWAYS	1	1	0.954638	0.321595	0.0163629	Inf	1	334	147	15789	219	-1.19039	MYC
GOBP_DNA_REPLICATION	GO_BP	1	1	0.954757	0.408346	0.0718422	Inf	2	333	231	15705	282	-1.29976	ADRA2A, LIG4
ZNF740_TARGET_GENES	REG	1	1	0.954885	0.669316	0.406966	Inf	15	320	1043	14893	1317	-1.51867	NEO1, ARHGAP5, CCDC86, TRIM32, HS3ST3B1, CASZ1, SKIL, REM2, ISL2, INPPL1, PRKCB, LIG4, SAMD12, PLEC, LBH
HP_GLUCOSE_INTOLERANCE	HPO	1	1	0.955348	0.461568	0.124545	Inf	3	332	306	15630	447	-1.35976	MMP2, LIG4, EYS
GOBP_REGULATION_OF_RAS_PROTEIN_SIGNAL_TRANSDUCTION	GO_BP	1	1	0.957408	0.315103	0.0160353	Inf	1	334	150	15786	188	-1.21418	DNM2
WDHD1_TARGET_GENES	REG	1	1	0.957408	0.315103	0.0160353	Inf	1	334	150	15786	203	-1.21418	SSBP2
HOXB6_TARGET_GENES	REG	1	1	0.957649	0.550512	0.237126	Inf	6	329	511	15425	646	-1.46179	EFR3B, PCSK5, SSBP2, PPRC1, B3GNTL1, NCR3LG1
GOBP_RNA_CATABOLIC_PROCESS	GO_BP	1	1	0.957817	0.401293	0.07061	Inf	2	333	235	15701	282	-1.32686	VIM, CNOT6L
CETS1P54_01	REG	1	1	0.957817	0.401293	0.07061	Inf	2	333	235	15701	266	-1.32686	STK10, SHC3
HP_HEPATOMEGALY	HPO	1	1	0.958102	0.494717	0.167277	Inf	4	331	380	15556	533	-1.42053	KIT, INPPL1, LIG4, ATAD3A
ZBTB24_TARGET_GENES	REG	1	1	0.95888	0.676594	0.424961	Inf	17	318	1167	14769	1604	-1.56785	VIM, TLL1, PFKP, PCSK5, THOC5, SYNE1, ADGRB3, SESN3, FZD1, SRR, SEMA3E, ZNF440, LIG4, SAMD12, CAPS2, ATAD3A, MFAP3L
GOMF_STRUCTURAL_CONSTITUENT_OF_RIBOSOME	GO_MF	1	1	0.95916	0.310918	0.0158241	Inf	1	334	152	15784	168	-1.22984	RPS28
HP_CENTRAL_NERVOUS_SYSTEM_CYST	HPO	1	1	0.95916	0.310918	0.0158241	Inf	1	334	152	15784	178	-1.22984	SEMA3E
GOBP_PROTEIN_STABILIZATION	GO_BP	1	1	0.960008	0.308866	0.0157205	Inf	1	334	153	15783	191	-1.23762	FLNA
GOBP_MEIOTIC_CELL_CYCLE	GO_BP	1	1	0.960008	0.308866	0.0157205	Inf	1	334	153	15783	266	-1.23762	WNT5A
REACTOME_ADAPTIVE_IMMUNE_SYSTEM	PATHWAYS	1	1	0.960244	0.545	0.234762	Inf	6	329	516	15420	825	-1.48725	DNM2, TRIM32, CD36, PRKCB, PIK3CD, NCR3LG1
HP_HYPOPIGMENTATION_OF_THE_SKIN	HPO	1	1	0.96084	0.306841	0.0156183	Inf	1	334	154	15782	202	-1.24536	KIT
HP_SECONDARY_MICROCEPHALY	HPO	1	1	0.96084	0.306841	0.0156183	Inf	1	334	154	15782	166	-1.24536	CACNA1B
TOP2B_TARGET_GENES	REG	1	1	0.960841	0.51905	0.202373	Inf	5	330	452	15484	615	-1.47321	STK10, TLL2, CASZ1, SNTG1, MIR100HG
HHEX_TARGET_GENES	REG	1	1	0.961248	0.609359	0.326581	Inf	10	325	766	15170	1041	-1.54826	STK10, TLE4, KIAA1217, SYBU, SESN3, PDK1, UTRN, GNG4, NLGN1, ATAD3A
GOCC_NUCLEAR_CHROMOSOME	GO_CC	1	1	0.963996	0.298997	0.0152222	Inf	1	334	158	15778	229	-1.27597	HDAC1
SKIL_TARGET_GENES	REG	1	1	0.964366	0.694827	0.463063	Inf	22	313	1464	14472	1961	-1.64709	TG, QSER1, AP3M2, STK10, DNM2, CBLN1, PLEKHA1, TRIM32, PHF24, HIVEP3, SKIL, SESN3, PPM1L, TEPSIN, GNG4, PKIA, PLEC, TMEM121, RELN, ZNF488, TXNIP, CD24
MEF2C_TARGET_GENES	REG	1	1	0.964549	0.55608	0.258064	Inf	7	328	589	15347	802	-1.54901	GAS7, GRAMD1A, TLE4, CLUH, CD36, GSN, RPS28
ZNF664_TARGET_GENES	REG	1	1	0.96517	0.587711	0.302984	Inf	9	326	715	15221	994	-1.58131	QSER1, STK10, MAP7D1, CNOT6L, SSBP2, HOMER1, LMO1, NLGN1, WSCD1
ATF5_TARGET_GENES	REG	1	1	0.965264	0.438184	0.118266	Inf	3	332	322	15614	462	-1.45651	PLEKHA1, FAM13A, CD24
REACTOME_TRANSPORT_TO_THE_GOLGI_AND_SUBSEQUENT_MODIFICATION	PATHWAYS	1	1	0.965478	0.295221	0.0150316	Inf	1	334	160	15776	186	-1.29106	ST8SIA3
GABP_B	REG	1	1	0.965856	0.381506	0.0671504	Inf	2	333	247	15689	265	-1.40608	STK10, ZBTB41
GOBP_VACUOLE_ORGANIZATION	GO_BP	1	1	0.966195	0.293368	0.014938	Inf	1	334	161	15775	188	-1.29856	ANXA2
GOBP_AEROBIC_RESPIRATION	GO_BP	1	1	0.966195	0.293368	0.014938	Inf	1	334	161	15775	187	-1.29856	MYC
REACTOME_TRANSCRIPTIONAL_REGULATION_BY_TP53	PATHWAYS	1	1	0.966347	0.435424	0.117524	Inf	3	332	324	15612	366	-1.46834	HDAC1, CNOT6L, SESN3
GOBP_REGULATION_OF_PROTEIN_STABILITY	GO_BP	1	1	0.966455	0.379943	0.066877	Inf	2	333	248	15688	302	-1.41255	GSN, FLNA
ADA2_TARGET_GENES	REG	1	1	0.968182	0.580902	0.299487	Inf	9	326	723	15213	850	-1.61692	PLEKHA1, CCKBR, PROX1, SSBP2, FZD1, LIG4, WSCD1, ANXA2, PROX1-AS1
REACTOME_THE_CITRIC_ACID_TCA_CYCLE_AND_RESPIRATORY_ELECTRON_TRANSPORT	PATHWAYS	1	1	0.968921	0.286183	0.0145751	Inf	1	334	165	15771	178	-1.32822	PDK1
CREB3L4_TARGET_GENES	REG	1	1	0.969047	0.650408	0.40227	Inf	16	319	1141	14795	1431	-1.68002	ITGA6, ARHGAP5, CCDC86, PRLR, KIAA1217, FOXP2, OSBPL10, SSBP2, DOCK5, PDK1, HOMER1, TEPSIN, HDDC3, ZNF860, ATAD3A, CD24
HP_ABNORMAL_CIRCULATING_CARBOXYLIC_ACID_CONCENTRATION	HPO	1	1	0.969568	0.28444	0.0144871	Inf	1	334	166	15770	243	-1.33556	TG
ZBTB44_TARGET_GENES	REG	1	1	0.969843	0.370826	0.0652817	Inf	2	333	254	15682	327	-1.45096	CASZ1, BMPER
MEF2D_TARGET_GENES	REG	1	1	0.970172	0.496414	0.193593	Inf	5	330	472	15464	655	-1.57766	AP3M2, DNM2, ATP8A2, GNG4, MFAP3L
REACTOME_POST_TRANSLATIONAL_PROTEIN_MODIFICATION	PATHWAYS	1	1	0.970452	0.63975	0.388977	Inf	15	320	1088	14848	1434	-1.69303	ARSD, VCAN, ST8SIA4, HDAC1, NR5A2, RAB9B, MYC, THSD7B, CNTN5, NEGR1, B3GNTL1, RNF152, ST8SIA3, LSAMP, NTNG2
GOCC_RIBOSOMAL_SUBUNIT	GO_CC	1	1	0.970821	0.281018	0.0143141	Inf	1	334	168	15768	178	-1.35014	RPS28
GOMF_NUCLEASE_ACTIVITY	GO_MF	1	1	0.971428	0.279337	0.0142292	Inf	1	334	169	15767	213	-1.35738	CNOT6L
HP_OTITIS_MEDIA	HPO	1	1	0.971428	0.279337	0.0142292	Inf	1	334	169	15767	272	-1.35738	FLNA
RACCACAR_AML_Q6	REG	1	1	0.971428	0.279337	0.0142292	Inf	1	334	169	15767	269	-1.35738	PCSK5
ZNF354B_TARGET_GENES	REG	1	1	0.972022	0.277676	0.0141453	Inf	1	334	170	15766	205	-1.36459	VAC14
GOBP_CELLULAR_MACROMOLECULE_BIOSYNTHETIC_PROCESS	GO_BP	1	1	0.972444	0.650064	0.408311	Inf	17	318	1211	14725	1557	-1.73108	VIM, SMPD3, UST, B3GAT2, ST8SIA4, HS3ST3B1, MYC, CPEB2, CNOT6L, BARHL2, ADRA2A, LIG4, ZDHHC14, ST8SIA3, CHST15, HS6ST3, RPS28
HP_INCREASED_SERUM_LACTATE	HPO	1	1	0.972604	0.276034	0.0140623	Inf	1	334	171	15765	195	-1.37178	ATAD3A
HP_DELAYED_ABILITY_TO_WALK	HPO	1	1	0.972604	0.276034	0.0140623	Inf	1	334	171	15765	188	-1.37178	FRMPD4
GOCC_ENDOSOME_MEMBRANE	GO_CC	1	1	0.973732	0.455358	0.154009	Inf	4	331	412	15524	525	-1.59662	GRIPAP1, VAC14, SLC9A9, ANXA2
GOBP_RNA_LOCALIZATION	GO_BP	1	1	0.973733	0.272808	0.0138993	Inf	1	334	173	15763	196	-1.38605	THOC5
GOBP_NEGATIVE_REGULATION_OF_PROTEIN_METABOLIC_PROCESS	GO_BP	1	1	0.973817	0.566922	0.292307	Inf	9	326	740	15196	1128	-1.69154	PPP1R16B, CPEB2, CNOT6L, CAMK2N1, PKIA, PLEC, ANXA2, KIRREL1, FLNA
GOCC_ORGANELLE_SUBCOMPARTMENT	GO_CC	1	1	0.974211	0.631026	0.383687	Inf	15	320	1102	14834	1470	-1.7461	DNM2, GRAMD1A, JPH4, PCSK5, SMPD3, JPH1, PTGFRN, PPM1L, TEPSIN, ZDHHC14, SULF2, FLNA, ELOVL2, NOS1AP, RPS28
GOBP_NEGATIVE_REGULATION_OF_PROTEOLYSIS	GO_BP	1	1	0.974279	0.271223	0.0138191	Inf	1	334	174	15762	348	-1.39315	ANXA2
HP_ABNORMAL_CNS_MYELINATION	HPO	1	1	0.974315	0.357931	0.0630318	Inf	2	333	263	15673	303	-1.50733	PRPS1, FRMPD4
FOXG1_TARGET_GENES	REG	1	1	0.974384	0.48477	0.18905	Inf	5	330	483	15453	594	-1.63363	TRIM32, SSBP2, PPRC1, HOMER1, MBP
HOXB4_TARGET_GENES	REG	1	1	0.974632	0.602202	0.343078	Inf	12	323	926	15010	1184	-1.73194	TLL2, CDK6, NR4A3, FOXP2, MAP7, RASGEF1B, OSBPL10, SYBU, PDK1, FZD1, PLEC, ZNF860
GOBP_CELLULAR_AMIDE_METABOLIC_PROCESS	GO_BP	1	1	0.974731	0.590798	0.327265	Inf	11	324	866	15070	1181	-1.72505	VIM, PCSK5, SMPD3, ST8SIA4, CPEB2, CNOT6L, BARHL2, PDK1, ST8SIA3, ELOVL2, RPS28
RFX7_TARGET_GENES	REG	1	1	0.975247	0.450864	0.152493	Inf	4	331	416	15520	506	-1.61787	PROX1, PDK1, LENG8, PROX1-AS1
REACTOME_ASPARAGINE_N_LINKED_GLYCOSYLATION	PATHWAYS	1	1	0.975659	0.353827	0.0623113	Inf	2	333	266	15670	305	-1.5258	ST8SIA4, ST8SIA3
REACTOME_VESICLE_MEDIATED_TRANSPORT	PATHWAYS	1	1	0.975704	0.506366	0.218185	Inf	6	329	554	15382	724	-1.67457	DNM2, WNT5A, RAB9B, CD36, TMF1, REPS2
GOBP_RIBONUCLEOPROTEIN_COMPLEX_SUBUNIT_ORGANIZATION	GO_BP	1	1	0.975852	0.266574	0.0135841	Inf	1	334	177	15759	214	-1.41427	RPS28
HSF2_TARGET_GENES	REG	1	1	0.975852	0.266574	0.0135841	Inf	1	334	177	15759	247	-1.41427	PLEKHA1
GOBP_PEPTIDE_BIOSYNTHETIC_PROCESS	GO_BP	1	1	0.976959	0.502606	0.216571	Inf	6	329	558	15378	740	-1.69369	VIM, PCSK5, CPEB2, CNOT6L, BARHL2, RPS28
ZNF784_TARGET_GENES	REG	1	1	0.97709	0.404772	0.109288	Inf	3	332	348	15588	398	-1.60608	POU2F2, CAB39L, FZD1
GOCC_MICROTUBULE_CYTOSKELETON	GO_CC	1	1	0.977309	0.614601	0.366608	Inf	14	321	1056	14880	1320	-1.78848	VIM, ALPK1, DNM2, PXN, CDK6, MAP7D1, GNAI1, MAP7, DYSF, SHROOM2, SYBU, TPPP3, NCKAP5, EYS
GOBP_NUCLEOBASE_CONTAINING_COMPOUND_TRANSPORT	GO_BP	1	1	0.977329	0.26208	0.013357	Inf	1	334	180	15756	218	-1.43514	THOC5
EMX1_TARGET_GENES	REG	1	1	0.977329	0.26208	0.013357	Inf	1	334	180	15756	227	-1.43514	GRIPAP1
GOBP_HISTONE_MODIFICATION	GO_BP	1	1	0.978036	0.442129	0.149547	Inf	4	331	424	15512	498	-1.6599	ISL1, NOS1, HDAC1, PRKCB
NR1I2_TARGET_GENES	REG	1	1	0.978145	0.34589	0.0608956	Inf	2	333	272	15664	344	-1.56229	HOMER1, ANXA2
REACTOME_CELL_CYCLE_MITOTIC	PATHWAYS	1	1	0.978363	0.441061	0.149187	Inf	4	331	425	15511	559	-1.66511	CDK6, HDAC1, MYC, PRKCB
ELF5_TARGET_GENES	REG	1	1	0.978529	0.40007	0.108024	Inf	3	332	352	15584	449	-1.62833	CDK6, FZD1, ARL15
GOMF_ATP_HYDROLYSIS_ACTIVITY	GO_MF	1	1	0.978535	0.344601	0.0606708	Inf	2	333	273	15663	330	-1.56831	HSPA13, ATAD3A
GOMF_ATP_DEPENDENT_ACTIVITY	GO_MF	1	1	0.979004	0.438938	0.148471	Inf	4	331	427	15509	554	-1.6755	ATP8A2, HSPA13, ATP2B2, ATAD3A
TFEB_TARGET_GENES	REG	1	1	0.979233	0.599792	0.350193	Inf	13	322	1005	14931	1402	-1.81436	TG, AP3M2, STK10, TNS1, VAC14, EFEMP1, KIAA1217, HIVEP3, CLUH, SKIL, DOCK5, GPM6A, PRKCB
GOCC_NUCLEAR_SPECK	GO_CC	1	1	0.979882	0.395473	0.106788	Inf	3	332	356	15580	410	-1.65039	PPP1R16B, INPPL1, TEPSIN
ZNF816_TARGET_GENES	REG	1	1	0.979882	0.395473	0.106788	Inf	3	332	356	15580	461	-1.65039	CACNA1I, HS3ST3B1, PDK1
GOBP_MRNA_PROCESSING	GO_BP	1	1	0.979931	0.435792	0.14741	Inf	4	331	430	15506	496	-1.69102	THOC5, CNOT6L, SRRM4, NOVA1
HP_LOWER_LIMB_SPASTICITY	HPO	1	1	0.980018	0.253528	0.0129245	Inf	1	334	186	15750	209	-1.47618	SYNE1
FXR1_TARGET_GENES	REG	1	1	0.980105	0.562857	0.301739	Inf	10	325	826	15110	1010	-1.80347	CDK6, CORO2A, MFSD10, CASZ1, SKIL, RASGEF1B, SSBP2, INPPL1, CAPS2, MFAP3L
GOCC_CHROMOSOMAL_REGION	GO_CC	1	1	0.980385	0.338295	0.0595704	Inf	2	333	278	15658	366	-1.59819	THOC5, LIG4
GOMF_CATALYTIC_ACTIVITY_ACTING_ON_DNA	GO_MF	1	1	0.980434	0.252156	0.0128551	Inf	1	334	187	15749	222	-1.48293	LIG4
GOMF_UBIQUITIN_LIKE_PROTEIN_TRANSFERASE_ACTIVITY	GO_MF	1	1	0.980527	0.393214	0.106181	Inf	3	332	358	15578	456	-1.66135	TRIM32, SH3RF3, RNF152
GOBP_RNA_SPLICING_VIA_TRANSESTERIFICATION_REACTIONS	GO_BP	1	1	0.980736	0.337061	0.0593549	Inf	2	333	279	15657	322	-1.60412	SRRM4, NOVA1
REACTOME_METABOLISM_OF_AMINO_ACIDS_AND_DERIVATIVES	PATHWAYS	1	1	0.980736	0.337061	0.0593549	Inf	2	333	279	15657	374	-1.60412	SRR, RPS28
GOBP_POSITIVE_REGULATION_OF_DNA_METABOLIC_PROCESS	GO_BP	1	1	0.980842	0.250798	0.0127864	Inf	1	334	188	15748	231	-1.48965	MYC
GOBP_PROTEOLYSIS	GO_BP	1	1	0.981446	0.619306	0.383096	Inf	16	319	1194	14742	1790	-1.87531	TLL1, NGFR, MMP2, TLL2, PCSK5, HDAC1, TRIM32, MYC, TMF1, GSN, ADRA2A, SH3RF3, ANXA2, CNTN2, RELN, MBP
GOMF_TRANSFERASE_ACTIVITY_TRANSFERRING_ONE_CARBON_GROUPS	GO_MF	1	1	0.982014	0.246811	0.0125847	Inf	1	334	191	15745	227	-1.50968	PRDM8
GOBP_PROTEIN_TARGETING	GO_BP	1	1	0.982081	0.332212	0.0585078	Inf	2	333	283	15653	315	-1.62768	NLGN1, ZDHHC14
TBX3_TARGET_GENES	REG	1	1	0.982081	0.332212	0.0585078	Inf	2	333	283	15653	354	-1.62768	TLL2, CAB39L
GOBP_CHROMATIN_ORGANIZATION	GO_BP	1	1	0.98222	0.427611	0.144654	Inf	4	331	438	15498	591	-1.732	HDAC1, SOX9, MYC, PRKCB
RBM34_TARGET_GENES	REG	1	1	0.982476	0.555055	0.29757	Inf	10	325	837	15099	1053	-1.84864	NGFR, CBLN1, PROX1, NR4A3, CPEB2, RASGEF1B, PRKCB, PPP1R14A, HDDC3, NTNG2
GOBP_MITOCHONDRION_ORGANIZATION	GO_BP	1	1	0.982488	0.42661	0.144316	Inf	4	331	439	15497	518	-1.73709	CLUH, MYC, PLEC, ATAD3A
TAF9B_TARGET_GENES	REG	1	1	0.982488	0.42661	0.144316	Inf	4	331	439	15497	569	-1.73709	GRIPAP1, PHIP, MAF, RPS28
GOCC_RIBOSOME	GO_CC	1	1	0.983115	0.242947	0.0123892	Inf	1	334	194	15742	216	-1.5295	RPS28
REACTOME_CHROMATIN_MODIFYING_ENZYMES	PATHWAYS	1	1	0.983115	0.242947	0.0123892	Inf	1	334	194	15742	272	-1.5295	HDAC1
ZNF7_TARGET_GENES	REG	1	1	0.98336	0.502696	0.233361	Inf	7	328	649	15287	908	-1.82601	GAS7, ADGRB3, UNC80, SNTG1, UTRN, GRM2, ALK
REACTOME_RRNA_PROCESSING	PATHWAYS	1	1	0.983467	0.241686	0.0123254	Inf	1	334	195	15741	205	-1.53606	RPS28
DLX6_TARGET_GENES	REG	1	1	0.983772	0.42167	0.142652	Inf	4	331	444	15492	604	-1.76237	PRLR, HDAC1, FAM13A, MEGF11
GOMF_PROTEIN_HETERODIMERIZATION_ACTIVITY	GO_MF	1	1	0.983812	0.240437	0.0122622	Inf	1	334	196	15740	331	-1.5426	ADRA2A
FOXR2_TARGET_GENES	REG	1	1	0.983812	0.240437	0.0122622	Inf	1	334	196	15740	233	-1.5426	THOC5
ZNF577_TARGET_GENES	REG	1	1	0.984005	0.380168	0.102673	Inf	3	332	370	15566	526	-1.72616	QSER1, TRPC4, GSN
GOCC_CONDENSED_CHROMOSOME	GO_CC	1	1	0.98448	0.237978	0.0121377	Inf	1	334	198	15738	256	-1.5556	LIG4
PRKDC_TARGET_GENES	REG	1	1	0.98508	0.514778	0.253306	Inf	8	327	723	15213	888	-1.87899	AP3M2, DNM2, TLE4, HS3ST3B1, TEPSIN, JUP, MAF, ARHGAP19-SLIT1
HP_JOINT_LAXITY	HPO	1	1	0.98512	0.235568	0.0120157	Inf	1	334	200	15736	233	-1.56852	FLNA
AHRR_TARGET_GENES	REG	1	1	0.985241	0.580095	0.338739	Inf	13	322	1037	14899	1388	-1.93641	EPHA3, AP3M2, ARHGAP5, TGFB3, HS3ST3B1, ADGRB3, OSBPL10, SSBP2, SYBU, ISL2, SAMD12, PLEC, ZNF860
PITX1_TARGET_GENES	REG	1	1	0.985326	0.319558	0.0562942	Inf	2	333	294	15642	351	-1.69125	PPRC1, CAPS2
GOCC_CENTROSOME	GO_CC	1	1	0.985478	0.446536	0.174193	Inf	5	330	523	15413	619	-1.8291	ALPK1, DNM2, CDK6, GNAI1, DYSF
GOBP_POSTTRANSCRIPTIONAL_REGULATION_OF_GENE_EXPRESSION	GO_BP	1	1	0.985643	0.413993	0.140065	Inf	4	331	452	15484	1078	-1.80238	VIM, CPEB2, CNOT6L, BARHL2
ZNF507_TARGET_GENES	REG	1	1	0.985892	0.444778	0.173509	Inf	5	330	525	15411	657	-1.83857	VAC14, SYNE1, VAV3, FAM13A, MAF
GOBP_CELLULAR_RESPONSE_TO_DNA_DAMAGE_STIMULUS	GO_BP	1	1	0.986145	0.49163	0.228263	Inf	7	328	663	15273	810	-1.88772	IFFO1, THOC5, TRIM32, VAV3, SKIL, MYC, LIG4
GOBP_RNA_SPLICING	GO_BP	1	1	0.986442	0.369926	0.0999281	Inf	3	332	380	15556	434	-1.77898	THOC5, SRRM4, NOVA1
ID2_TARGET_GENES	REG	1	1	0.986461	0.54005	0.289557	Inf	10	325	859	15077	1097	-1.9376	PCSK5, PPP1R16B, LIPG, TNR, TOX2, MYC, SSBP2, HOMER1, FZD1, PLEC
NCOA4_TARGET_GENES	REG	1	1	0.986505	0.490087	0.227549	Inf	7	328	665	15271	841	-1.89646	MFSD10, FOXP2, FZD1, INPPL1, ANXA2, HDDC3, ARL15
NPM1_TARGET_GENES	REG	1	1	0.986848	0.313047	0.0551538	Inf	2	333	300	15636	361	-1.72521	GNAI1, PHIP
REACTOME_CELL_CYCLE	PATHWAYS	1	1	0.987069	0.439581	0.171489	Inf	5	330	531	15405	691	-1.86681	CDK6, HDAC1, SYNE1, MYC, PRKCB
GOCC_NUCLEAR_OUTER_MEMBRANE_ENDOPLASMIC_RETICULUM_MEMBRANE_NETWORK	GO_CC	1	1	0.987089	0.537404	0.288145	Inf	10	325	863	15073	1165	-1.95359	GRAMD1A, JPH4, JPH1, SYNE1, PTGFRN, PPM1L, ZDHHC14, ELOVL2, NOS1AP, RPS28
GOCC_CILIUM	GO_CC	1	1	0.987111	0.407495	0.1379	Inf	4	331	459	15477	695	-1.83695	VCAN, ALPK1, ATP8A2, EYS
SUMO1_TARGET_GENES	REG	1	1	0.987344	0.505252	0.248635	Inf	8	327	736	15200	927	-1.93402	GRIPAP1, HDAC1, PRDM8, PPM1L, PKIA, FRAT2, C1QL4, ELOVL2
GOBP_NUCLEIC_ACID_PHOSPHODIESTER_BOND_HYDROLYSIS	GO_BP	1	1	0.987428	0.22639	0.0115511	Inf	1	334	208	15728	262	-1.61934	CNOT6L
REACTOME_HIV_INFECTION	PATHWAYS	1	1	0.987428	0.22639	0.0115511	Inf	1	334	208	15728	234	-1.61934	LIG4
KAT5_TARGET_GENES	REG	1	1	0.987505	0.504534	0.248282	Inf	8	327	737	15199	923	-1.93822	QSER1, PFKP, AP3M2, CDK6, CLUH, ADGRB3, CNOT6L, PPRC1
GOBP_METHYLATION	GO_BP	1	1	0.987776	0.308849	0.054418	Inf	2	333	304	15632	377	-1.74758	MYC, PRDM8
GOBP_PROCESS_UTILIZING_AUTOPHAGIC_MECHANISM	GO_BP	1	1	0.987885	0.40387	0.136679	Inf	4	331	463	15473	543	-1.85652	GRAMD1A, TRIM32, SESN3, RNF152
REACTOME_MEMBRANE_TRAFFICKING	PATHWAYS	1	1	0.988153	0.4345	0.169514	Inf	5	330	537	15399	629	-1.8948	DNM2, WNT5A, RAB9B, TMF1, REPS2
ZNF524_TARGET_GENES	REG	1	1	0.98843	0.305772	0.0538877	Inf	2	333	307	15629	356	-1.76422	PLEC, HDDC3
GOCC_MICROTUBULE_ORGANIZING_CENTER	GO_CC	1	1	0.988942	0.478818	0.222328	Inf	7	328	680	15256	821	-1.96132	VIM, ALPK1, DNM2, CDK6, GNAI1, DYSF, EYS
REACTOME_CLASS_I_MHC_MEDIATED_ANTIGEN_PROCESSING_PRESENTATION	PATHWAYS	1	1	0.98905	0.302755	0.053373	Inf	2	333	310	15626	377	-1.78074	TRIM32, CD36
HP_APLASIA_HYPOPLASIA_OF_THE_CEREBELLAR_VERMIS	HPO	1	1	0.989153	0.21892	0.0111729	Inf	1	334	215	15721	257	-1.66275	SEMA3E
REACTOME_DEUBIQUITINATION	PATHWAYS	1	1	0.989153	0.21892	0.0111729	Inf	1	334	215	15721	297	-1.66275	MYC
ZSCAN2_TARGET_GENES	REG	1	1	0.989853	0.452047	0.194878	Inf	6	329	618	15318	916	-1.9684	TNS1, DHRS2, VAC14, ST8SIA4, FAM13A, UTRN
ZNF224_TARGET_GENES	REG	1	1	0.989892	0.50957	0.26282	Inf	9	326	819	15117	1048	-2.02151	NGFR, ATRNL1, MFSD10, PRPH, SDK1, LENG8, SCN5A, ELOVL2, NOS1AP
GOBP_RESPONSE_TO_ENDOPLASMIC_RETICULUM_STRESS	GO_BP	1	1	0.990442	0.212894	0.0108676	Inf	1	334	221	15715	256	-1.69922	PDIA2
HP_ABNORMAL_CELLULAR_PHENOTYPE	HPO	1	1	0.990455	0.350081	0.0945876	Inf	3	332	401	15535	559	-1.88667	PIK3CD, LIG4, FLNA
SNIP1_TARGET_GENES	REG	1	1	0.990542	0.448273	0.193261	Inf	6	329	623	15313	778	-1.99036	THOC5, UST, DYSF, GSN, PPM1L, ANXA2
TASOR_TARGET_GENES	REG	1	1	0.991579	0.207186	0.0105785	Inf	1	334	227	15709	290	-1.73505	PLEC
GOCC_SPINDLE	GO_CC	1	1	0.991997	0.286703	0.0505325	Inf	2	333	327	15609	402	-1.87233	ALPK1, MAP7D1
GOBP_REGULATION_OF_CELLULAR_MACROMOLECULE_BIOSYNTHETIC_PROCESS	GO_BP	1	1	0.992401	0.41071	0.160262	Inf	5	330	567	15369	767	-2.03135	VIM, MYC, CPEB2, CNOT6L, BARHL2
GOCC_MITOCHONDRIAL_MATRIX	GO_CC	1	1	0.992466	0.337966	0.0913262	Inf	3	332	415	15521	473	-1.9562	DHRS2, PDK1, ATAD3A
YY1_Q6	REG	1	1	0.99258	0.201772	0.0103041	Inf	1	334	233	15703	251	-1.77026	DSCAM
ZNF30_TARGET_GENES	REG	1	1	0.992858	0.553522	0.330309	Inf	14	321	1164	14772	1549	-2.18429	TLL2, THOC5, TOX2, FOXP2, SSBP2, SYBU, FZD1, ISL2, GNG4, B3GNTL1, ZNF404, ZBTB41, WSCD1, CAPS2
GOBP_DNA_RECOMBINATION	GO_BP	1	1	0.992887	0.200029	0.0102158	Inf	1	334	235	15701	320	-1.78186	LIG4
ZNF830_TARGET_GENES	REG	1	1	0.992887	0.200029	0.0102158	Inf	1	334	235	15701	283	-1.78186	VIM
ZSCAN29_TARGET_GENES	REG	1	1	0.992944	0.593043	0.382743	Inf	19	316	1467	14469	1901	-2.222	VIM, STK10, ARHGAP5, LIPG, HDAC1, MAP7D1, TRIM32, SSBP2, HOMER1, FZD1, ISL2, BMPER, LMO1, GBX2, CAPS2, ANXA2, TMEM121, ARL15, PCDHGA9
REACTOME_PROCESSING_OF_CAPPED_INTRON_CONTAINING_PRE_MRNA	PATHWAYS	1	1	0.993036	0.199169	0.0101722	Inf	1	334	236	15700	242	-1.78764	THOC5
HOXA1_TARGET_GENES	REG	1	1	0.993144	0.50511	0.270856	Inf	10	325	915	15021	1107	-2.15634	TLL2, CCDC86, C1ORF21, HS3ST3B1, FAM13A, HOMER1, HSPA13, FZD1, ATAD3A, RPS28
GOBP_PEPTIDYL_LYSINE_MODIFICATION	GO_BP	1	1	0.993228	0.278863	0.0491491	Inf	2	333	336	15600	396	-1.91948	ISL1, NOS1
KDM5D_TARGET_GENES	REG	1	1	0.993435	0.55899	0.339998	Inf	15	320	1233	14703	1646	-2.21862	QSER1, MCAM, ITGA6, TLL2, NEFM, CCDC86, MAP7, FAM13A, PDK1, LENG8, GNG4, B3GNTL1, KPNA5, MFAP3L, MIR100HG
ID1_TARGET_GENES	REG	1	1	0.993675	0.514754	0.285272	Inf	11	324	986	14950	1274	-2.19295	DNM2, TLE4, TRIM32, HIVEP3, FOXP2, CPEB2, SESN3, PDK1, NLGN1, SCN5A, RPS28
FOXO4_TARGET_GENES	REG	1	1	0.993734	0.194973	0.00995951	Inf	1	334	241	15695	300	-1.81631	ZNF440
NKX2_2_TARGET_GENES	REG	1	1	0.993992	0.524607	0.29898	Inf	12	323	1054	14882	1343	-2.21944	SNCAIP, ARHGAP5, CAB39L, SMPD3, PRLR, C1ORF21, PTPRE, MAP7, FAM13A, HOMER1, ISL2, ZDHHC14
GOBP_RRNA_METABOLIC_PROCESS	GO_BP	1	1	0.994118	0.192538	0.00983609	Inf	1	334	244	15692	263	-1.83332	RPS28
GOBP_REGULATION_OF_MITOTIC_CELL_CYCLE_PHASE_TRANSITION	GO_BP	1	1	0.994362	0.190948	0.00975547	Inf	1	334	246	15690	321	-1.84459	PKIA
HP_ABNORMAL_CEREBELLAR_VERMIS_MORPHOLOGY	HPO	1	1	0.994362	0.190948	0.00975547	Inf	1	334	246	15690	296	-1.84459	SEMA3E
RAG1_TARGET_GENES	REG	1	1	0.994452	0.4635	0.228142	Inf	8	327	799	15137	1054	-2.19059	DNM2, TLE4, MFSD10, ST8SIA4, CNOT6L, SSBP2, PHIP, ZNF440
RCGCANGCGY_NRF1_Q6	REG	1	1	0.99452	0.479849	0.247522	Inf	9	326	867	15069	949	-2.21014	PLEKHA1, WNT5A, VAV3, TMF1, CACNA1B, GPR85, LENG8, SRR, ATAD3A
GOMF_OXIDOREDUCTASE_ACTIVITY	GO_MF	1	1	0.994672	0.361872	0.122467	Inf	4	331	515	15421	743	-2.10031	NOS1, DHRS2, SESN3, PDIA2
GOBP_PROTEIN_CATABOLIC_PROCESS	GO_BP	1	1	0.994882	0.459864	0.226357	Inf	8	327	805	15131	977	-2.21421	WNT5A, TRIM32, SOX9, TMF1, ADRA2A, SH3RF3, ANXA2, FLNA
GOBP_CELLULAR_NITROGEN_COMPOUND_CATABOLIC_PROCESS	GO_BP	1	1	0.99516	0.264378	0.046612	Inf	2	333	354	15582	459	-2.01123	VIM, CNOT6L
GOCC_MITOCHONDRIAL_PROTEIN_CONTAINING_COMPLEX	GO_CC	1	1	0.995436	0.18337	0.00937122	Inf	1	334	256	15680	281	-1.90007	PDK1
NRF2_01	REG	1	1	0.995436	0.18337	0.00937122	Inf	1	334	256	15680	273	-1.90007	ZBTB41
GOBP_PEPTIDE_METABOLIC_PROCESS	GO_BP	1	1	0.995652	0.411064	0.177233	Inf	6	329	677	15259	908	-2.21943	VIM, PCSK5, CPEB2, CNOT6L, BARHL2, RPS28
REACTOME_DNA_REPAIR	PATHWAYS	1	1	0.995716	0.181211	0.00926171	Inf	1	334	259	15677	330	-1.91645	LIG4
REACTOME_ORGANELLE_BIOGENESIS_AND_MAINTENANCE	PATHWAYS	1	1	0.996146	0.177721	0.00908471	Inf	1	334	264	15672	296	-1.94348	PPRC1
KLF7_TARGET_GENES	REG	1	1	0.996176	0.427944	0.198793	Inf	7	328	757	15179	936	-2.2782	VIM, AP3M2, MCAM, CASZ1, PRPH, C1QL4, ATAD3A
HP_ABNORMAL_GLUCOSE_HOMEOSTASIS	HPO	1	1	0.996209	0.307461	0.0831095	Inf	3	332	455	15481	641	-2.14607	MMP2, LIG4, EYS
GOCC_ENVELOPE	GO_CC	1	1	0.996284	0.491882	0.272555	Inf	11	324	1029	14907	1237	-2.34997	IFFO1, EPHA3, DHRS2, MFSD10, CNR1, SYNE1, TEPSIN, PLEC, ATAD3A, NOS1AP, TXNIP
REACTOME_TRANSLATION	PATHWAYS	1	1	0.996533	0.174361	0.00891426	Inf	1	334	269	15667	295	-1.97019	RPS28
GOBP_GOLGI_VESICLE_TRANSPORT	GO_BP	1	1	0.996606	0.173704	0.00888093	Inf	1	334	270	15666	301	-1.97549	DNM2
GOBP_MRNA_METABOLIC_PROCESS	GO_BP	1	1	0.996614	0.374306	0.146097	Inf	5	330	620	15316	725	-2.26005	VIM, THOC5, CNOT6L, SRRM4, NOVA1
REACTOME_ANTIGEN_PROCESSING_UBIQUITINATION_PROTEASOME_DEGRADATION	PATHWAYS	1	1	0.996746	0.172404	0.00881499	Inf	1	334	272	15664	308	-1.98606	TRIM32
GOBP_ORGANONITROGEN_COMPOUND_CATABOLIC_PROCESS	GO_BP	1	1	0.996807	0.48582	0.269229	Inf	11	324	1041	14895	1338	-2.39292	NOS1, SMPD3, WNT5A, TRIM32, SOX9, ENOSF1, TMF1, ADRA2A, SH3RF3, ANXA2, FLNA
SFMBT1_TARGET_GENES	REG	1	1	0.99686	0.528642	0.321592	Inf	15	320	1298	14638	1680	-2.43895	VIM, TLL1, XK, NEO1, STK10, MCAM, ARHGAP5, VAC14, VAV3, DYSF, SSBP2, PHIP, PDK1, NEGR1, ANXA2
GOBP_ORGANIC_CYCLIC_COMPOUND_CATABOLIC_PROCESS	GO_BP	1	1	0.99686	0.247883	0.0437144	Inf	2	333	377	15559	504	-2.12398	VIM, CNOT6L
GUCY1B1_TARGET_GENES	REG	1	1	0.996883	0.339353	0.114872	Inf	4	331	548	15388	691	-2.24588	VIM, VCAN, PRDM8, FRAT2
GOCC_ORGANELLE_INNER_MEMBRANE	GO_CC	1	1	0.99703	0.298013	0.0805635	Inf	3	332	469	15467	551	-2.20975	IFFO1, MFSD10, ATAD3A
GOBP_MACROAUTOPHAGY	GO_BP	1	1	0.997311	0.166785	0.00852986	Inf	1	334	281	15655	310	-2.03305	SESN3
GOCC_NUCLEAR_PROTEIN_CONTAINING_COMPLEX	GO_CC	1	1	0.99762	0.474559	0.263025	Inf	11	324	1064	14872	1250	-2.47421	THOC5, CDK6, TLE4, HDAC1, NR5A2, SYNE1, MYC, JUP, LIG4, MAF, FLNA
GOBP_RIBOSOME_BIOGENESIS	GO_BP	1	1	0.997681	0.162657	0.00832038	Inf	1	334	288	15648	303	-2.06895	RPS28
SAFB2_TARGET_GENES	REG	1	1	0.99771	0.359211	0.140228	Inf	5	330	645	15291	815	-2.36303	VAC14, ZFHX2, PRPS1, B3GNTL1, SCN5A
GOMF_RNA_BINDING	GO_MF	1	1	0.997818	0.532475	0.334646	Inf	17	318	1454	14482	1972	-2.55774	VIM, TNS1, THOC5, CCDC86, TRIM32, SOX9, SYNE1, CLUH, CPEB2, SRRM4, NOVA1, PPRC1, PLEC, ANXA2, FLNA, RPS28, PCDHGA9
ZFHX3_TARGET_GENES	REG	1	1	0.997824	0.524068	0.324339	Inf	16	319	1392	14544	1870	-2.55045	VIM, FSTL4, GRIPAP1, STK10, DNM2, MMP2, ARHGAP5, CCDC86, MYC, PPRC1, HOMER1, MEGF11, PPM1L, TEPSIN, ZNF440, ARL15
MGGAAGTG_GABP_B	REG	1	1	0.998106	0.352374	0.137567	Inf	5	330	657	15279	771	-2.41145	SNCAIP, STK10, JPH4, SHC3, ZBTB41
BARX1_TARGET_GENES	REG	1	1	0.998142	0.451863	0.242404	Inf	10	325	1016	14920	1279	-2.52652	DNM2, FOXP2, CASZ1, OSBPL10, LENG8, PKIA, JUP, ZBTB41, ZNF860, ARHGAP19-SLIT1
WRNIP1_TARGET_GENES	REG	1	1	0.998169	0.399587	0.185637	Inf	7	328	808	15128	1006	-2.47515	AP3M2, TLL2, CDK6, TMF1, CAPS2, CNTN2, TXNIP
SETD1A_TARGET_GENES	REG	1	1	0.998247	0.487445	0.284785	Inf	13	322	1219	14717	1450	-2.58041	GRIPAP1, DNM2, HDAC1, PHIP, HSPA13, TEPSIN, LIG4, KPNA5, ATAD3A, MFAP3L, LBH, RPS28, ARHGAP19-SLIT1
GCCATNTTG_YY1_Q6	REG	1	1	0.998355	0.22688	0.0400265	Inf	2	333	411	15525	437	-2.28256	CAB39L, DSCAM
SALL4_TARGET_GENES	REG	1	1	0.998366	0.522571	0.328435	Inf	17	318	1479	14457	1859	-2.63676	DNM2, PPP1R16B, CCDC86, UNC80, OSBPL10, PHIP, PPRC1, PDK1, TEPSIN, JUP, ZDHHC14, B3GNTL1, FRAT2, KPNA5, MFAP3L, RMST, TXNIP
ZNF250_TARGET_GENES	REG	1	1	0.998447	0.225193	0.0397304	Inf	2	333	414	15522	511	-2.29613	NR5A2, ATAD3A
REACTOME_M_PHASE	PATHWAYS	1	1	0.998482	0.151897	0.00777417	Inf	1	334	308	15628	415	-2.16867	PRKCB
HP_ABNORMALITY_OF_ACID_BASE_HOMEOSTASIS	HPO	1	1	0.998514	0.151396	0.00774871	Inf	1	334	309	15627	395	-2.17356	ATAD3A
E2F5_TARGET_GENES	REG	1	1	0.998536	0.428316	0.221008	Inf	9	326	965	14971	1285	-2.57224	PXN, ARHGAP5, VAC14, SMPD3, ADGRB3, SDK1, MEGF11, GNG4, MFAP3L
CIC_TARGET_GENES	REG	1	1	0.998746	0.147498	0.0075508	Inf	1	334	317	15619	417	-2.21227	KIAA1217
DMRT1_TARGET_GENES	REG	1	1	0.998746	0.147498	0.0075508	Inf	1	334	317	15619	414	-2.21227	PRLR
GOBP_REGULATION_OF_DNA_METABOLIC_PROCESS	GO_BP	1	1	0.998773	0.147025	0.00752676	Inf	1	334	318	15618	406	-2.21706	MYC
CREB3_TARGET_GENES	REG	1	1	0.998872	0.14516	0.00743208	Inf	1	334	322	15614	407	-2.23616	GNG4
PHF2_TARGET_GENES	REG	1	1	0.998903	0.471888	0.275687	Inf	13	322	1256	14680	1498	-2.70247	VIM, QSER1, FAM107B, AP3M2, DNM2, PLCB4, VAC14, HIVEP3, GNAI1, FGF5, PDK1, SRR, RPS28
GOMF_CATALYTIC_ACTIVITY_ACTING_ON_RNA	GO_MF	1	1	0.998942	0.143792	0.0073626	Inf	1	334	325	15611	395	-2.25039	CNOT6L
ZBED5_TARGET_GENES	REG	1	1	0.998958	0.38068	0.176873	Inf	7	328	846	15090	1003	-2.61615	STK10, VAC14, ADGRB3, SNTG1, LIG4, HDDC3, ZBTB8B
GOBP_PROTEASOMAL_PROTEIN_CATABOLIC_PROCESS	GO_BP	1	1	0.999001	0.213025	0.0375968	Inf	2	333	437	15499	494	-2.39814	TMF1, SH3RF3
REACTOME_CELLULAR_RESPONSES_TO_STIMULI	PATHWAYS	1	1	0.999016	0.300052	0.101601	Inf	4	331	617	15319	783	-2.53143	CDK6, HSPA13, RPS28, TXNIP
GOCC_TRANSFERASE_COMPLEX	GO_CC	1	1	0.999051	0.329798	0.128776	Inf	5	330	700	15236	790	-2.58004	PFKP, VAC14, CDK6, PRPS1, PIK3CD
GOBP_DNA_REPAIR	GO_BP	1	1	0.999093	0.210547	0.0371628	Inf	2	333	442	15494	528	-2.41986	IFFO1, LIG4
SNRNP70_TARGET_GENES	REG	1	1	0.999139	0.326866	0.127634	Inf	5	330	706	15230	1013	-2.60298	ARHGAP5, DHRS2, HDDC3, ARL15, NOS1AP
HOXA2_TARGET_GENES	REG	1	1	0.999141	0.464254	0.271263	Inf	13	322	1275	14661	1596	-2.76415	ALPK1, CCDC80, VAC14, PLEKHA1, CCDC86, KIAA1217, FAM13A, OSBPL10, TMF1, SESN3, HSPA13, ANXA2, TXNIP
DLX4_TARGET_GENES	REG	1	1	0.999153	0.326382	0.127446	Inf	5	330	707	15229	862	-2.60679	CAB39L, TLE4, C1ORF21, TMF1, PPRC1
GOBP_MACROMOLECULE_CATABOLIC_PROCESS	GO_BP	1	1	0.999277	0.421171	0.225944	Inf	10	325	1085	14851	1331	-2.76421	VIM, WNT5A, TRIM32, SOX9, CNOT6L, TMF1, ADRA2A, SH3RF3, ANXA2, FLNA
ZNF8_TARGET_GENES	REG	1	1	0.999334	0.34506	0.148854	Inf	6	329	800	15136	1052	-2.69548	PREX2, HIVEP3, SYT4, SSBP2, ZNF404, ATAD3A
CIITA_TARGET_GENES	REG	1	1	0.999356	0.402468	0.207708	Inf	9	326	1023	14913	1230	-2.77415	FAM107B, STK10, CAB39L, VAC14, SYBU, PPRC1, SESN3, TEPSIN, ARL15
TEAD2_TARGET_GENES	REG	1	1	0.999429	0.428095	0.237346	Inf	11	324	1171	14765	1514	-2.83648	GRIPAP1, ITGA6, CCDC86, PRLR, HDAC1, NR4A3, PPRC1, PPM1L, GNG4, PKIA, FLNA
ZSCAN5DP_TARGET_GENES	REG	1	1	0.999477	0.41179	0.220929	Inf	10	325	1108	14828	1381	-2.84105	PLXNA2, SMPD3, CCDC86, TRIM32, ONECUT2, PTPRE, PPRC1, FRAT2, SULF2, RPS28
GOBP_NCRNA_PROCESSING	GO_BP	1	1	0.999497	0.129577	0.00663737	Inf	1	334	360	15576	393	-2.41096	RPS28
GOCC_MITOCHONDRIAL_ENVELOPE	GO_CC	1	1	0.999513	0.280603	0.0950247	Inf	4	331	658	15278	783	-2.69089	CNR1, PLEC, ATAD3A, TXNIP
ZNF592_TARGET_GENES	REG	1	1	0.999517	0.467958	0.284733	Inf	15	320	1451	14485	1907	-2.92743	POU2F2, DNM2, PTHLH, PXN, CAB39L, VAC14, SMPD3, PLEKHA1, MAP7, GSN, PPM1L, GNG4, ELOVL2, MFAP3L, TXNIP
BARHL1_TARGET_GENES	REG	1	1	0.999534	0.376241	0.185291	Inf	8	327	973	14963	1156	-2.82899	GRIPAP1, CORO2A, CCDC86, C1ORF21, ZFHX2, RASGEF1B, CAPS2, ANXA2
ZNF184_TARGET_GENES	REG	1	1	0.999577	0.390612	0.20161	Inf	9	326	1052	14884	1510	-2.87209	MYLK, AP3M2, STK10, VAC14, HIVEP3, CASZ1, GNG4, ANXA2, ZNF844
ZNF407_TARGET_GENES	REG	1	1	0.999578	0.482022	0.302997	Inf	17	318	1591	14345	1985	-2.97954	EPHA3, PFKP, VAC14, NR5A2, PTPRE, CLUH, FAM13A, TMF1, PPRC1, PPM1L, LENG8, SRR, LIG4, CNTNAP2, CAPS2, ATAD3A, MFAP3L
GOBP_PROTEASOME_MEDIATED_UBIQUITIN_DEPENDENT_PROTEIN_CATABOLIC_PROCESS	GO_BP	1	1	0.999642	0.123936	0.0063507	Inf	1	334	376	15560	413	-2.48131	SH3RF3
GOCC_NUCLEOLUS	GO_CC	1	1	0.999643	0.349959	0.162638	Inf	7	328	916	15020	1421	-2.86467	CCDC86, SYNE1, MYC, NOVA1, KIT, SCN5A, FLNA
GLI3_TARGET_GENES	REG	1	1	0.999655	0.235458	0.0636866	Inf	3	332	589	15347	752	-2.70909	TLL2, FZD1, ANXA2
ZSCAN31_TARGET_GENES	REG	1	1	0.999681	0.300077	0.117199	Inf	5	330	766	15170	941	-2.82547	POU2F2, TLL2, MAP7D1, EGFLAM, WSCD1
GOMF_CATALYTIC_ACTIVITY_ACTING_ON_A_NUCLEIC_ACID	GO_MF	1	1	0.999682	0.186971	0.0329845	Inf	2	333	496	15440	595	-2.64513	CNOT6L, LIG4
GOCC_MITOCHONDRION	GO_CC	1	1	0.999691	0.435515	0.254488	Inf	13	322	1352	14584	1648	-3.00768	MMP2, NOS1, DHRS2, CNR1, ENOSF1, MYC, PDK1, HSPA13, PLEC, TRPV1, ATAD3A, NOS1AP, TXNIP
GOBP_CELLULAR_PROTEIN_CATABOLIC_PROCESS	GO_BP	1	1	0.99974	0.265421	0.0899484	Inf	4	331	694	15242	819	-2.82554	TRIM32, TMF1, SH3RF3, ANXA2
GOBP_CHROMOSOME_ORGANIZATION	GO_BP	1	1	0.999743	0.294816	0.115149	Inf	5	330	779	15157	1033	-2.87212	HDAC1, SOX9, MYC, PRKCB, LIG4
GOCC_NUCLEAR_BODY	GO_CC	1	1	0.99977	0.26265	0.0890105	Inf	4	331	701	15235	832	-2.85119	PPP1R16B, RAPGEF5, INPPL1, TEPSIN
GOBP_DNA_METABOLIC_PROCESS	GO_BP	1	1	0.99979	0.260704	0.0883519	Inf	4	331	706	15230	912	-2.86941	IFFO1, SMPD3, MYC, LIG4
GOBP_RIBONUCLEOPROTEIN_COMPLEX_BIOGENESIS	GO_BP	1	1	0.999815	0.114269	0.00579826	Inf	1	334	407	15529	454	-2.61287	RPS28
GOCC_RIBONUCLEOPROTEIN_COMPLEX	GO_CC	1	1	0.999829	0.22064	0.0596944	Inf	3	332	627	15309	729	-2.85318	VIM, CPEB2, RPS28
BANP_TARGET_GENES	REG	1	1	0.999835	0.21991	0.0594974	Inf	3	332	629	15307	755	-2.86061	CAB39L, ZFHX2, RPS28
OVOL3_TARGET_GENES	REG	1	1	0.999841	0.112286	0.00569746	Inf	1	334	414	15522	513	-2.64178	VIM
ASH1L_TARGET_GENES	REG	1	1	0.999849	0.379915	0.203854	Inf	10	325	1194	14742	1461	-3.11892	GRIPAP1, AP3M2, DNM2, DHRS2, CBLN1, ONECUT2, TEPSIN, JUP, TXNIP, ARHGAP19-SLIT1
REACTOME_METABOLISM_OF_RNA	PATHWAYS	1	1	0.99985	0.218104	0.058988	Inf	3	332	634	15302	672	-2.87912	THOC5, CNOT6L, RPS28
DYRK1A_TARGET_GENES	REG	1	1	0.99985	0.218104	0.058988	Inf	3	332	634	15302	781	-2.87912	ATAD3A, RPS28, MIR100HG
CBFA2T2_TARGET_GENES	REG	1	1	0.999864	0.377521	0.202565	Inf	10	325	1201	14735	1704	-3.14093	VIM, MYLK, STK10, TNS1, VAC14, FAM13A, SYTL5, GBX2, MFAP3L, RPS28
DBP_TARGET_GENES	REG	1	1	0.999865	0.251375	0.0851937	Inf	4	331	731	15205	836	-2.95927	SMPD3, PPRC1, HSPA13, LIG4
FOXD2_TARGET_GENES	REG	1	1	0.999888	0.322553	0.149931	Inf	7	328	989	14947	1266	-3.1104	ITGA6, ARHGAP5, HDAC1, ONECUT2, CLUH, SESN3, CAPS2
NFRKB_TARGET_GENES	REG	1	1	0.999897	0.429544	0.261423	Inf	15	320	1568	14368	1861	-3.2771	PTHLH, CCDC80, CAB39L, VAC14, CCDC86, ZFHX2, CPEB2, FZD1, PRKCB, TEPSIN, GNG4, ZNF440, B3GNTL1, ANXA2, CD24
ARNT2_TARGET_GENES	REG	1	1	0.999908	0.165222	0.0291936	Inf	2	333	559	15377	676	-2.88964	AP3M2, SAMD12
IRF5_TARGET_GENES	REG	1	1	0.999909	0.208826	0.0565172	Inf	3	332	661	15275	844	-2.97752	TOX2, HOMER1, RPS28
FOXN3_TARGET_GENES	REG	1	1	0.999917	0.334878	0.164966	Inf	8	327	1085	14851	1523	-3.19854	ARHGAP5, PPP1R16B, GSN, UTRN, GPR85, JUP, SAMD12, CAPS2
GOCC_INTRACELLULAR_PROTEIN_CONTAINING_COMPLEX	GO_CC	1	1	0.999918	0.207191	0.056073	Inf	3	332	666	15270	741	-2.99547	CNOT6L, SESN3, LIG4
GOCC_CATALYTIC_COMPLEX	GO_CC	1	1	0.999931	0.362776	0.194716	Inf	10	325	1246	14690	1430	-3.28041	PFKP, VAC14, CDK6, HDAC1, GNAI1, PRPS1, PDK1, GNG4, PIK3CD, LPL
ATF6_TARGET_GENES	REG	1	1	0.999934	0.266277	0.104026	Inf	5	330	858	15078	1076	-3.14517	ARHGAP5, MYC, NLGN1, RPS28, ARHGAP19-SLIT1
GOBP_MODIFICATION_DEPENDENT_MACROMOLECULE_CATABOLIC_PROCESS	GO_BP	1	1	0.999937	0.159594	0.0281934	Inf	2	333	578	15358	666	-2.96011	TRIM32, SH3RF3
GOBP_NCRNA_METABOLIC_PROCESS	GO_BP	1	1	0.999938	0.101212	0.00513431	Inf	1	334	458	15478	534	-2.81751	RPS28
ZBTB7B_TARGET_GENES	REG	1	1	0.99996	0.39966	0.238651	Inf	14	321	1568	14368	1956	-3.46053	VIM, CAB39L, SMPD3, CDK6, CCDC86, ANO3, NOVA1, TMF1, SSBP2, SYBU, PRDM8, LENG8, JUP, CAPS2
GOBP_PROTEIN_MODIFICATION_BY_SMALL_PROTEIN_CONJUGATION	GO_BP	1	1	0.999969	0.191811	0.0519124	Inf	3	332	717	15219	873	-3.17404	TRIM32, SH3RF3, RNF152
GOBP_RNA_PROCESSING	GO_BP	1	1	0.999971	0.251367	0.0982139	Inf	5	330	906	15030	1392	-3.30328	THOC5, CNOT6L, SRRM4, NOVA1, RPS28
FEV_TARGET_GENES	REG	1	1	0.999976	0.341843	0.183467	Inf	10	325	1316	14620	1681	-3.49092	PCSK5, NR5A2, FOXP2, FZD1, JUP, B3GNTL1, PLEC, ANXA2, NOS1AP, TXNIP
ZC3H11A_TARGET_GENES	REG	1	1	0.999979	0.0909561	0.00461261	Inf	1	334	508	15428	595	-3.00625	FZD1
NUP153_TARGET_GENES	REG	1	1	0.999981	0.337921	0.181361	Inf	10	325	1330	14606	1643	-3.53215	PREX2, GRIPAP1, PXN, VAC14, MYC, FZD1, ZDHHC14, B3GNTL1, C1QL4, MFAP3L
SUPT20H_TARGET_GENES	REG	1	1	0.999984	0.285342	0.132651	Inf	7	328	1109	14827	1291	-3.48966	DNM2, CCDC86, PPRC1, FZD1, TEPSIN, JUP, RPS28
KAT2A_TARGET_GENES	REG	1	1	0.999988	0.237164	0.0926801	Inf	5	330	957	14979	1165	-3.46565	CCDC80, CLUH, PHIP, ZC3HAV1L, PPRC1
BARX2_TARGET_GENES	REG	1	1	0.999989	0.342307	0.189849	Inf	11	324	1438	14498	1751	-3.65032	AP3M2, DNM2, CAB39L, TLE4, HDAC1, HS3ST3B1, SESN3, TEPSIN, JUP, TXNIP, ARHGAP19-SLIT1
CEBPZ_TARGET_GENES	REG	1	1	0.999991	0.311352	0.160771	Inf	9	326	1298	14638	1540	-3.63763	AP3M2, DNM2, ONECUT2, HS3ST3B1, TEPSIN, LENG8, GNG4, JUP, ARHGAP19-SLIT1
SETX_TARGET_GENES	REG	1	1	0.999991	0.362762	0.212051	Inf	13	322	1596	14340	1965	-3.72227	GRAMD1A, TLL2, CCDC86, NR4A3, ZFHX2, MYC, ZC3HAV1L, LENG8, JUP, LIG4, CNTNAP2, NTNG2, ATAD3A
NFE2L1_TARGET_GENES	REG	1	1	0.999996	0.327237	0.181488	Inf	11	324	1498	14438	1902	-3.81938	NR4A3, KIAA1217, OSBPL10, GSN, PPRC1, LENG8, GNG4, PLEC, CPNE4, KPNA5, ARHGAP19-SLIT1
GOBP_PROTEIN_MODIFICATION_BY_SMALL_PROTEIN_CONJUGATION_OR_REMOVAL	GO_BP	1	1	0.999997	0.163016	0.044142	Inf	3	332	837	15099	1026	-3.5664	TRIM32, SH3RF3, RNF152
SCGGAAGY_ELK1_02	REG	1	1	0.999998	0.237833	0.102687	Inf	6	329	1135	14801	1242	-3.78153	GRIPAP1, PTHLH, JPH4, VAC14, EVX1, ZBTB41
DIDO1_TARGET_GENES	REG	1	1	0.999998	0.28869	0.149091	Inf	9	326	1391	14545	1642	-3.90265	AP3M2, VAC14, CCDC86, ZFHX2, GNG4, ANXA2, C1QL4, ATAD3A, RPS28
MORC2_TARGET_GENES	REG	1	1	1	0.291597	0.161749	Inf	11	324	1662	14274	1971	-4.2614	GRIPAP1, JPH1, FAM13A, SSBP2, PHIP, ZC3HAV1L, INPPL1, JUP, LIG4, PLEC, ANXA2
ELF2_TARGET_GENES	REG	1	1	1	0.207766	0.0897247	Inf	6	329	1286	14650	1507	-4.20635	STK10, ALPK1, DNM2, VAC14, ZFHX2, TEPSIN
JDP2_TARGET_GENES	REG	1	1	1	0.245497	0.126813	Inf	9	326	1611	14325	1913	-4.49026	FSTL4, TLE4, CLUH, FAM13A, TEPSIN, B3GNTL1, NTNG2, ATAD3A, RPS28
ZNF711_TARGET_GENES	REG	1	1	1	0.179075	0.0773474	Inf	6	329	1473	14463	1754	-4.6956	QSER1, PROX1, ZC3HAV1L, FZD1, LIG4, ARHGAP19-SLIT1
GOBP_MITOCHONDRIAL_GENOME_MAINTENANCE	GO_BP	1	1	1	0	0	Inf	0	335	21	15915	23	-0.664828
GOBP_REGULATION_OF_DNA_RECOMBINATION	GO_BP	1	1	1	0	0	Inf	0	335	95	15841	131	-1.41727
GOBP_REGULATION_OF_MITOTIC_RECOMBINATION	GO_BP	1	1	1	0	0	Inf	0	335	6	15930	7	-0.355202
GOBP_RIBOSOMAL_LARGE_SUBUNIT_ASSEMBLY	GO_BP	1	1	1	0	0	Inf	0	335	25	15911	27	-0.725476
GOBP_UREA_CYCLE	GO_BP	1	1	1	0	0	Inf	0	335	6	15930	10	-0.355202
GOBP_CITRULLINE_METABOLIC_PROCESS	GO_BP	1	1	1	0	0	Inf	0	335	7	15929	8	-0.383674
GOBP_RIBOSOMAL_SUBUNIT_EXPORT_FROM_NUCLEUS	GO_BP	1	1	1	0	0	Inf	0	335	14	15922	14	-0.542713
GOBP_RIBOSOMAL_LARGE_SUBUNIT_EXPORT_FROM_NUCLEUS	GO_BP	1	1	1	0	0	Inf	0	335	7	15929	7	-0.383674
GOBP_RIBOSOMAL_SMALL_SUBUNIT_EXPORT_FROM_NUCLEUS	GO_BP	1	1	1	0	0	Inf	0	335	8	15928	8	-0.410177
GOBP_MITOTIC_SISTER_CHROMATID_SEGREGATION	GO_BP	1	1	1	0	0	Inf	0	335	136	15800	173	-1.6979
GOBP_DNA_REPLICATION_CHECKPOINT_SIGNALING	GO_BP	1	1	1	0	0	Inf	0	335	15	15921	17	-0.561779
GOBP_REGULATION_OF_TRANSCRIPTION_INVOLVED_IN_G1_S_TRANSITION_OF_MITOTIC_CELL_CYCLE	GO_BP	1	1	1	0	0	Inf	0	335	19	15917	21	-0.632339
GOBP_SULFUR_AMINO_ACID_METABOLIC_PROCESS	GO_BP	1	1	1	0	0	Inf	0	335	26	15910	33	-0.739866
GOBP_SULFUR_AMINO_ACID_BIOSYNTHETIC_PROCESS	GO_BP	1	1	1	0	0	Inf	0	335	15	15921	17	-0.561779
GOBP_SULFUR_AMINO_ACID_CATABOLIC_PROCESS	GO_BP	1	1	1	0	0	Inf	0	335	8	15928	10	-0.410177
GOBP_SULFUR_AMINO_ACID_TRANSPORT	GO_BP	1	1	1	0	0	Inf	0	335	7	15929	9	-0.383674
GOBP_RRNA_MODIFICATION	GO_BP	1	1	1	0	0	Inf	0	335	35	15901	37	-0.85866
GOBP_NUCLEAR_TRANSCRIBED_MRNA_CATABOLIC_PROCESS_NONSENSE_MEDIATED_DECAY	GO_BP	1	1	1	0	0	Inf	0	335	37	15899	40	-0.882906
GOBP_MEIOTIC_SPINDLE_ORGANIZATION	GO_BP	1	1	1	0	0	Inf	0	335	11	15925	15	-0.481019
GOBP_SPLICEOSOMAL_TRI_SNRNP_COMPLEX_ASSEMBLY	GO_BP	1	1	1	0	0	Inf	0	335	19	15917	25	-0.632339
GOBP_SPLICEOSOMAL_COMPLEX_ASSEMBLY	GO_BP	1	1	1	0	0	Inf	0	335	56	15880	77	-1.08683
GOBP_ALLANTOIN_METABOLIC_PROCESS	GO_BP	1	1	1	0	0	Inf	0	335	4	15932	8	-0.290003
GOBP_MITOCHONDRIAL_FISSION	GO_BP	1	1	1	0	0	Inf	0	335	30	15906	40	-0.794842
GOBP_PEPTIDOGLYCAN_METABOLIC_PROCESS	GO_BP	1	1	1	0	0	Inf	0	335	1	15935	6	-0.144988
GOBP_POLYSACCHARIDE_CATABOLIC_PROCESS	GO_BP	1	1	1	0	0	Inf	0	335	14	15922	19	-0.542713
GOBP_MITOTIC_CYTOKINESIS	GO_BP	1	1	1	0	0	Inf	0	335	60	15876	71	-1.12512
GOBP_DEADENYLATION_DEPENDENT_DECAPPING_OF_NUCLEAR_TRANSCRIBED_MRNA	GO_BP	1	1	1	0	0	Inf	0	335	9	15927	10	-0.435072
GOBP_NUCLEAR_TRANSCRIBED_MRNA_CATABOLIC_PROCESS_EXONUCLEOLYTIC	GO_BP	1	1	1	0	0	Inf	0	335	19	15917	19	-0.632339
GOBP_RETROGRADE_TRANSPORT_VESICLE_RECYCLING_WITHIN_GOLGI	GO_BP	1	1	1	0	0	Inf	0	335	9	15927	9	-0.435072
GOBP_PROTEIN_DENEDDYLATION	GO_BP	1	1	1	0	0	Inf	0	335	10	15926	10	-0.45862
GOBP_FORMATION_OF_QUADRUPLE_SL_U4_U5_U6_SNRNP	GO_BP	1	1	1	0	0	Inf	0	335	5	15931	10	-0.324243
GOBP_SPLICEOSOMAL_SNRNP_ASSEMBLY	GO_BP	1	1	1	0	0	Inf	0	335	43	15893	50	-0.951981
GOBP_MRNA_3_SPLICE_SITE_RECOGNITION	GO_BP	1	1	1	0	0	Inf	0	335	6	15930	6	-0.355202
GOBP_SPLICEOSOMAL_CONFORMATIONAL_CHANGES_TO_GENERATE_CATALYTIC_CONFORMATION	GO_BP	1	1	1	0	0	Inf	0	335	4	15932	5	-0.290003
GOBP_RNA_SPLICING_VIA_ENDONUCLEOLYTIC_CLEAVAGE_AND_LIGATION	GO_BP	1	1	1	0	0	Inf	0	335	11	15925	11	-0.481019
GOBP_MRNA_5_SPLICE_SITE_RECOGNITION	GO_BP	1	1	1	0	0	Inf	0	335	7	15929	23	-0.383674
GOBP_PROTEIN_PEPTIDYL_PROLYL_ISOMERIZATION	GO_BP	1	1	1	0	0	Inf	0	335	33	15903	42	-0.833714
GOBP_REGULATION_OF_HISTONE_H3_K36_METHYLATION	GO_BP	1	1	1	0	0	Inf	0	335	6	15930	7	-0.355202
GOBP_AUTOPHAGY_OF_MITOCHONDRION	GO_BP	1	1	1	0	0	Inf	0	335	82	15854	88	-1.3162
GOBP_MITOPHAGY	GO_BP	1	1	1	0	0	Inf	0	335	33	15903	34	-0.833714
GOBP_ENDONUCLEOLYTIC_CLEAVAGE_IN_ITS1_TO_SEPARATE_SSU_RRNA_FROM_5_8S_RRNA_AND_LSU_RRNA_FROM_TRICISTRONIC_RRNA_TRANSCRIPT_SSU_RRNA_5_8S_RRNA_LSU_RRNA	GO_BP	1	1	1	0	0	Inf	0	335	9	15927	9	-0.435072
GOBP_ENZYME_DIRECTED_RRNA_PSEUDOURIDINE_SYNTHESIS	GO_BP	1	1	1	0	0	Inf	0	335	6	15930	6	-0.355202
GOBP_MATURATION_OF_5_8S_RRNA	GO_BP	1	1	1	0	0	Inf	0	335	35	15901	35	-0.85866
GOBP_MATURATION_OF_SSU_RRNA_FROM_TRICISTRONIC_RRNA_TRANSCRIPT_SSU_RRNA_5_8S_RRNA_LSU_RRNA	GO_BP	1	1	1	0	0	Inf	0	335	33	15903	37	-0.833714
GOBP_MATURATION_OF_LSU_RRNA_FROM_TRICISTRONIC_RRNA_TRANSCRIPT_SSU_RRNA_5_8S_RRNA_LSU_RRNA	GO_BP	1	1	1	0	0	Inf	0	335	15	15921	15	-0.561779
GOBP_MATURATION_OF_5_8S_RRNA_FROM_TRICISTRONIC_RRNA_TRANSCRIPT_SSU_RRNA_5_8S_RRNA_LSU_RRNA	GO_BP	1	1	1	0	0	Inf	0	335	24	15912	24	-0.710797
GOBP_CLEAVAGE_INVOLVED_IN_RRNA_PROCESSING	GO_BP	1	1	1	0	0	Inf	0	335	27	15909	27	-0.753984
GOBP_MATURATION_OF_LSU_RRNA	GO_BP	1	1	1	0	0	Inf	0	335	28	15908	28	-0.767843
GOBP_ENDONUCLEOLYTIC_CLEAVAGE_INVOLVED_IN_RRNA_PROCESSING	GO_BP	1	1	1	0	0	Inf	0	335	15	15921	15	-0.561779
GOBP_ENDONUCLEOLYTIC_CLEAVAGE_IN_5_ETS_OF_TRICISTRONIC_RRNA_TRANSCRIPT_SSU_RRNA_5_8S_RRNA_LSU_RRNA	GO_BP	1	1	1	0	0	Inf	0	335	7	15929	7	-0.383674
GOBP_SMALL_NUCLEOLAR_RIBONUCLEOPROTEIN_COMPLEX_ASSEMBLY	GO_BP	1	1	1	0	0	Inf	0	335	11	15925	12	-0.481019
GOBP_BOX_C_D_SNORNP_ASSEMBLY	GO_BP	1	1	1	0	0	Inf	0	335	9	15927	10	-0.435072
GOBP_RESOLUTION_OF_MEIOTIC_RECOMBINATION_INTERMEDIATES	GO_BP	1	1	1	0	0	Inf	0	335	10	15926	17	-0.45862
GOBP_TELOMERE_MAINTENANCE_VIA_RECOMBINATION	GO_BP	1	1	1	0	0	Inf	0	335	14	15922	15	-0.542713
GOBP_RECOMBINATIONAL_REPAIR	GO_BP	1	1	1	0	0	Inf	0	335	136	15800	164	-1.6979
GOBP_DOUBLE_STRAND_BREAK_REPAIR_VIA_BREAK_INDUCED_REPLICATION	GO_BP	1	1	1	0	0	Inf	0	335	9	15927	12	-0.435072
GOBP_DNA_DOUBLE_STRAND_BREAK_PROCESSING	GO_BP	1	1	1	0	0	Inf	0	335	15	15921	19	-0.561779
GOBP_DNA_SYNTHESIS_INVOLVED_IN_DNA_REPAIR	GO_BP	1	1	1	0	0	Inf	0	335	27	15909	37	-0.753984
GOBP_DNA_CATABOLIC_PROCESS_ENDONUCLEOLYTIC	GO_BP	1	1	1	0	0	Inf	0	335	18	15918	26	-0.615455
GOBP_DNA_CATABOLIC_PROCESS_EXONUCLEOLYTIC	GO_BP	1	1	1	0	0	Inf	0	335	2	15934	5	-0.205051
GOBP_SISTER_CHROMATID_SEGREGATION	GO_BP	1	1	1	0	0	Inf	0	335	161	15775	207	-1.84881
GOBP_REGULATION_OF_GLUTAMINE_FAMILY_AMINO_ACID_METABOLIC_PROCESS	GO_BP	1	1	1	0	0	Inf	0	335	5	15931	8	-0.324243
GOBP_MITOCHONDRIAL_RNA_CATABOLIC_PROCESS	GO_BP	1	1	1	0	0	Inf	0	335	6	15930	6	-0.355202
GOBP_MITOCHONDRIAL_RNA_METABOLIC_PROCESS	GO_BP	1	1	1	0	0	Inf	0	335	46	15890	49	-0.984721
GOBP_REGULATION_OF_MITOCHONDRIAL_RNA_CATABOLIC_PROCESS	GO_BP	1	1	1	0	0	Inf	0	335	5	15931	5	-0.324243
GOBP_MITOCHONDRIAL_RNA_PROCESSING	GO_BP	1	1	1	0	0	Inf	0	335	19	15917	20	-0.632339
GOBP_MITOCHONDRIAL_RNA_3_END_PROCESSING	GO_BP	1	1	1	0	0	Inf	0	335	5	15931	5	-0.324243
GOBP_RNA_5_END_PROCESSING	GO_BP	1	1	1	0	0	Inf	0	335	21	15915	23	-0.664828
GOBP_RRNA_5_END_PROCESSING	GO_BP	1	1	1	0	0	Inf	0	335	5	15931	5	-0.324243
GOBP_TRANSCRIPTION_DEPENDENT_TETHERING_OF_RNA_POLYMERASE_II_GENE_DNA_AT_NUCLEAR_PERIPHERY	GO_BP	1	1	1	0	0	Inf	0	335	6	15930	6	-0.355202
GOBP_RNA_POLYMERASE_I_PREINITIATION_COMPLEX_ASSEMBLY	GO_BP	1	1	1	0	0	Inf	0	335	9	15927	9	-0.435072
GOBP_FORMATION_OF_EXTRACHROMOSOMAL_CIRCULAR_DNA	GO_BP	1	1	1	0	0	Inf	0	335	12	15924	15	-0.502424
GOBP_GUANINE_NUCLEOTIDE_TRANSPORT	GO_BP	1	1	1	0	0	Inf	0	335	6	15930	8	-0.355202
GOBP_RNA_METHYLATION	GO_BP	1	1	1	0	0	Inf	0	335	80	15856	83	-1.29997
GOBP_PSEUDOURIDINE_SYNTHESIS	GO_BP	1	1	1	0	0	Inf	0	335	18	15918	18	-0.615455
GOBP_ANTRAL_OVARIAN_FOLLICLE_GROWTH	GO_BP	1	1	1	0	0	Inf	0	335	3	15933	9	-0.251142
GOBP_LUTEOLYSIS	GO_BP	1	1	1	0	0	Inf	0	335	6	15930	7	-0.355202
GOBP_OOCYTE_MATURATION	GO_BP	1	1	1	0	0	Inf	0	335	16	15920	27	-0.58022
GOBP_FATTY_ACID_ALPHA_OXIDATION	GO_BP	1	1	1	0	0	Inf	0	335	5	15931	7	-0.324243
GOBP_RESPONSE_TO_PROTOZOAN	GO_BP	1	1	1	0	0	Inf	0	335	7	15929	27	-0.383674
GOBP_VASCULOGENESIS	GO_BP	1	1	1	0	0	Inf	0	335	44	15892	80	-0.963017
GOBP_REGULATION_OF_CHROMATIN_ASSEMBLY_OR_DISASSEMBLY	GO_BP	1	1	1	0	0	Inf	0	335	28	15908	36	-0.767843
GOBP_TRNA_5_LEADER_REMOVAL	GO_BP	1	1	1	0	0	Inf	0	335	11	15925	13	-0.481019
GOBP_MESODERMAL_CELL_FATE_COMMITMENT	GO_BP	1	1	1	0	0	Inf	0	335	6	15930	17	-0.355202
GOBP_ENDODERMAL_CELL_FATE_COMMITMENT	GO_BP	1	1	1	0	0	Inf	0	335	8	15928	15	-0.410177
GOBP_ENDODERMAL_CELL_FATE_SPECIFICATION	GO_BP	1	1	1	0	0	Inf	0	335	2	15934	8	-0.205051
GOBP_FORMATION_OF_TRANSLATION_PREINITIATION_COMPLEX	GO_BP	1	1	1	0	0	Inf	0	335	10	15926	11	-0.45862
GOBP_SOMITE_SPECIFICATION	GO_BP	1	1	1	0	0	Inf	0	335	3	15933	5	-0.251142
GOBP_IMMUNOLOGICAL_SYNAPSE_FORMATION	GO_BP	1	1	1	0	0	Inf	0	335	8	15928	15	-0.410177
GOBP_B_CELL_HOMEOSTASIS	GO_BP	1	1	1	0	0	Inf	0	335	24	15912	31	-0.710797
GOBP_B_CELL_APOPTOTIC_PROCESS	GO_BP	1	1	1	0	0	Inf	0	335	18	15918	26	-0.615455
GOBP_NATURAL_KILLER_CELL_PROLIFERATION	GO_BP	1	1	1	0	0	Inf	0	335	3	15933	14	-0.251142
GOBP_ANTIBODY_DEPENDENT_CELLULAR_CYTOTOXICITY	GO_BP	1	1	1	0	0	Inf	0	335	0	15936	5
GOBP_HISTAMINE_SECRETION	GO_BP	1	1	1	0	0	Inf	0	335	7	15929	12	-0.383674
GOBP_INNER_CELL_MASS_CELL_DIFFERENTIATION	GO_BP	1	1	1	0	0	Inf	0	335	5	15931	7	-0.324243
GOBP_TROPHECTODERMAL_CELL_DIFFERENTIATION	GO_BP	1	1	1	0	0	Inf	0	335	10	15926	19	-0.45862
GOBP_BLASTOCYST_GROWTH	GO_BP	1	1	1	0	0	Inf	0	335	18	15918	21	-0.615455
GOBP_INNER_CELL_MASS_CELL_PROLIFERATION	GO_BP	1	1	1	0	0	Inf	0	335	12	15924	13	-0.502424
GOBP_RELEASE_OF_CYTOCHROME_C_FROM_MITOCHONDRIA	GO_BP	1	1	1	0	0	Inf	0	335	44	15892	56	-0.963017
GOBP_NEURAL_PLATE_MORPHOGENESIS	GO_BP	1	1	1	0	0	Inf	0	335	3	15933	5	-0.251142
GOBP_NEURAL_PLATE_DEVELOPMENT	GO_BP	1	1	1	0	0	Inf	0	335	6	15930	8	-0.355202
GOBP_NEURAL_FOLD_FORMATION	GO_BP	1	1	1	0	0	Inf	0	335	3	15933	6	-0.251142
GOBP_PROTEIN_INSERTION_INTO_MITOCHONDRIAL_MEMBRANE_INVOLVED_IN_APOPTOTIC_SIGNALING_PATHWAY	GO_BP	1	1	1	0	0	Inf	0	335	5	15931	6	-0.324243
GOBP_PHAGOLYSOSOME_ASSEMBLY	GO_BP	1	1	1	0	0	Inf	0	335	13	15923	17	-0.522955
GOBP_NK_T_CELL_DIFFERENTIATION	GO_BP	1	1	1	0	0	Inf	0	335	6	15930	10	-0.355202
GOBP_NK_T_CELL_PROLIFERATION	GO_BP	1	1	1	0	0	Inf	0	335	3	15933	9	-0.251142
GOBP_COMPLEMENT_ACTIVATION_LECTIN_PATHWAY	GO_BP	1	1	1	0	0	Inf	0	335	2	15934	12	-0.205051
GOBP_RESPONSE_TO_YEAST	GO_BP	1	1	1	0	0	Inf	0	335	2	15934	7	-0.205051
GOBP_EMBRYONIC_PLACENTA_DEVELOPMENT	GO_BP	1	1	1	0	0	Inf	0	335	49	15887	88	-1.01642
GOBP_CELL_KILLING	GO_BP	1	1	1	0	0	Inf	0	335	61	15875	187	-1.13449
GOBP_LEUKOCYTE_MEDIATED_CYTOTOXICITY	GO_BP	1	1	1	0	0	Inf	0	335	48	15888	130	-1.00596
GOBP_REGULATION_OF_LEUKOCYTE_MEDIATED_CYTOTOXICITY	GO_BP	1	1	1	0	0	Inf	0	335	24	15912	85	-0.710797
GOBP_T_CELL_MEDIATED_CYTOTOXICITY	GO_BP	1	1	1	0	0	Inf	0	335	15	15921	50	-0.561779
GOBP_REGULATION_OF_T_CELL_MEDIATED_CYTOTOXICITY	GO_BP	1	1	1	0	0	Inf	0	335	11	15925	40	-0.481019
GOBP_NEGATIVE_REGULATION_OF_T_CELL_MEDIATED_CYTOTOXICITY	GO_BP	1	1	1	0	0	Inf	0	335	2	15934	10	-0.205051
GOBP_POSITIVE_REGULATION_OF_T_CELL_MEDIATED_CYTOTOXICITY	GO_BP	1	1	1	0	0	Inf	0	335	8	15928	30	-0.410177
GOBP_NEGATIVE_REGULATION_OF_RECEPTOR_RECYCLING	GO_BP	1	1	1	0	0	Inf	0	335	3	15933	5	-0.251142
GOBP_B_1_B_CELL_DIFFERENTIATION	GO_BP	1	1	1	0	0	Inf	0	335	3	15933	5	-0.251142
GOBP_SYNAPTIC_TRANSMISSION_DOPAMINERGIC	GO_BP	1	1	1	0	0	Inf	0	335	17	15919	27	-0.598096
GOBP_STARTLE_RESPONSE	GO_BP	1	1	1	0	0	Inf	0	335	19	15917	24	-0.632339
GOBP_SUCKLING_BEHAVIOR	GO_BP	1	1	1	0	0	Inf	0	335	10	15926	12	-0.45862
GOBP_RESPONSE_TO_AMPHETAMINE	GO_BP	1	1	1	0	0	Inf	0	335	21	15915	30	-0.664828
GOBP_NERVOUS_SYSTEM_PROCESS_INVOLVED_IN_REGULATION_OF_SYSTEMIC_ARTERIAL_BLOOD_PRESSURE	GO_BP	1	1	1	0	0	Inf	0	335	8	15928	14	-0.410177
GOBP_RENAL_SYSTEM_PROCESS_INVOLVED_IN_REGULATION_OF_BLOOD_VOLUME	GO_BP	1	1	1	0	0	Inf	0	335	9	15927	15	-0.435072
GOBP_REGULATION_OF_SYSTEMIC_ARTERIAL_BLOOD_PRESSURE_BY_VASOPRESSIN	GO_BP	1	1	1	0	0	Inf	0	335	1	15935	5	-0.144988
GOBP_REGULATION_OF_SYSTEMIC_ARTERIAL_BLOOD_PRESSURE_BY_NOREPINEPHRINE_EPINEPHRINE	GO_BP	1	1	1	0	0	Inf	0	335	5	15931	9	-0.324243
GOBP_REGULATION_OF_ANGIOTENSIN_LEVELS_IN_BLOOD	GO_BP	1	1	1	0	0	Inf	0	335	3	15933	9	-0.251142
GOBP_REGULATION_OF_BLOOD_VOLUME_BY_RENIN_ANGIOTENSIN	GO_BP	1	1	1	0	0	Inf	0	335	4	15932	9	-0.290003
GOBP_BRAIN_RENIN_ANGIOTENSIN_SYSTEM	GO_BP	1	1	1	0	0	Inf	0	335	2	15934	5	-0.205051
GOBP_REGULATION_OF_L_GLUTAMATE_IMPORT_ACROSS_PLASMA_MEMBRANE	GO_BP	1	1	1	0	0	Inf	0	335	5	15931	7	-0.324243
GOBP_CELL_MIGRATION_INVOLVED_IN_SPROUTING_ANGIOGENESIS	GO_BP	1	1	1	0	0	Inf	0	335	38	15898	94	-0.894785
GOBP_POSITIVE_REGULATION_OF_NEUROBLAST_PROLIFERATION	GO_BP	1	1	1	0	0	Inf	0	335	16	15920	24	-0.58022
GOBP_COLUMNAR_CUBOIDAL_EPITHELIAL_CELL_MATURATION	GO_BP	1	1	1	0	0	Inf	0	335	4	15932	6	-0.290003
GOBP_EPITHELIAL_CELL_MATURATION	GO_BP	1	1	1	0	0	Inf	0	335	8	15928	15	-0.410177
GOBP_PROTEIN_DEPALMITOYLATION	GO_BP	1	1	1	0	0	Inf	0	335	10	15926	10	-0.45862
GOBP_POSITIVE_REGULATION_OF_RECEPTOR_INTERNALIZATION	GO_BP	1	1	1	0	0	Inf	0	335	17	15919	28	-0.598096
GOBP_AUDITORY_RECEPTOR_CELL_MORPHOGENESIS	GO_BP	1	1	1	0	0	Inf	0	335	13	15923	18	-0.522955
GOBP_TRNA_WOBBLE_BASE_MODIFICATION	GO_BP	1	1	1	0	0	Inf	0	335	17	15919	18	-0.598096
GOBP_TRNA_WOBBLE_URIDINE_MODIFICATION	GO_BP	1	1	1	0	0	Inf	0	335	14	15922	15	-0.542713
GOBP_AGGRESSIVE_BEHAVIOR	GO_BP	1	1	1	0	0	Inf	0	335	4	15932	8	-0.290003
GOBP_THYROID_HORMONE_MEDIATED_SIGNALING_PATHWAY	GO_BP	1	1	1	0	0	Inf	0	335	5	15931	8	-0.324243
GOBP_OSTEOCLAST_PROLIFERATION	GO_BP	1	1	1	0	0	Inf	0	335	2	15934	8	-0.205051
GOBP_CYTOPLASMIC_TRANSLATIONAL_INITIATION	GO_BP	1	1	1	0	0	Inf	0	335	25	15911	27	-0.725476
GOBP_CAP_DEPENDENT_TRANSLATIONAL_INITIATION	GO_BP	1	1	1	0	0	Inf	0	335	5	15931	5	-0.324243
GOBP_ACTIVATION_OF_INNATE_IMMUNE_RESPONSE	GO_BP	1	1	1	0	0	Inf	0	335	33	15903	58	-0.833714
GOBP_INNATE_IMMUNE_RESPONSE_IN_MUCOSA	GO_BP	1	1	1	0	0	Inf	0	335	2	15934	27	-0.205051
GOBP_NATURAL_KILLER_CELL_MEDIATED_IMMUNITY	GO_BP	1	1	1	0	0	Inf	0	335	34	15902	76	-0.846278
GOBP_POSITIVE_REGULATION_OF_DEFENSE_RESPONSE_TO_VIRUS_BY_HOST	GO_BP	1	1	1	0	0	Inf	0	335	14	15922	31	-0.542713
GOBP_LEUKOCYTE_CHEMOTAXIS_INVOLVED_IN_INFLAMMATORY_RESPONSE	GO_BP	1	1	1	0	0	Inf	0	335	3	15933	8	-0.251142
GOBP_RESPONSE_TO_MOLECULE_OF_FUNGAL_ORIGIN	GO_BP	1	1	1	0	0	Inf	0	335	1	15935	5	-0.144988
GOBP_WOUND_HEALING_INVOLVED_IN_INFLAMMATORY_RESPONSE	GO_BP	1	1	1	0	0	Inf	0	335	5	15931	9	-0.324243
GOBP_CONNECTIVE_TISSUE_REPLACEMENT_INVOLVED_IN_INFLAMMATORY_RESPONSE_WOUND_HEALING	GO_BP	1	1	1	0	0	Inf	0	335	4	15932	7	-0.290003
GOBP_LYMPHOCYTE_ANERGY	GO_BP	1	1	1	0	0	Inf	0	335	4	15932	8	-0.290003
GOBP_ORGAN_OR_TISSUE_SPECIFIC_IMMUNE_RESPONSE	GO_BP	1	1	1	0	0	Inf	0	335	4	15932	41	-0.290003
GOBP_NEUTROPHIL_ACTIVATION_INVOLVED_IN_IMMUNE_RESPONSE	GO_BP	1	1	1	0	0	Inf	0	335	8	15928	21	-0.410177
GOBP_T_CELL_ACTIVATION_INVOLVED_IN_IMMUNE_RESPONSE	GO_BP	1	1	1	0	0	Inf	0	335	48	15888	116	-1.00596
GOBP_T_CELL_ACTIVATION_VIA_T_CELL_RECEPTOR_CONTACT_WITH_ANTIGEN_BOUND_TO_MHC_MOLECULE_ON_ANTIGEN_PRESENTING_CELL	GO_BP	1	1	1	0	0	Inf	0	335	4	15932	10	-0.290003
GOBP_T_CELL_DIFFERENTIATION_INVOLVED_IN_IMMUNE_RESPONSE	GO_BP	1	1	1	0	0	Inf	0	335	38	15898	76	-0.894785
GOBP_T_HELPER_CELL_LINEAGE_COMMITMENT	GO_BP	1	1	1	0	0	Inf	0	335	5	15931	17	-0.324243
GOBP_T_CELL_PROLIFERATION_INVOLVED_IN_IMMUNE_RESPONSE	GO_BP	1	1	1	0	0	Inf	0	335	2	15934	5	-0.205051
GOBP_GERMINAL_CENTER_B_CELL_DIFFERENTIATION	GO_BP	1	1	1	0	0	Inf	0	335	1	15935	8	-0.144988
GOBP_MARGINAL_ZONE_B_CELL_DIFFERENTIATION	GO_BP	1	1	1	0	0	Inf	0	335	7	15929	9	-0.383674
GOBP_PLASMA_CELL_DIFFERENTIATION	GO_BP	1	1	1	0	0	Inf	0	335	1	15935	7	-0.144988
GOBP_B_CELL_PROLIFERATION_INVOLVED_IN_IMMUNE_RESPONSE	GO_BP	1	1	1	0	0	Inf	0	335	2	15934	6	-0.205051
GOBP_NATURAL_KILLER_CELL_ACTIVATION_INVOLVED_IN_IMMUNE_RESPONSE	GO_BP	1	1	1	0	0	Inf	0	335	7	15929	33	-0.383674
GOBP_B_CELL_LINEAGE_COMMITMENT	GO_BP	1	1	1	0	0	Inf	0	335	4	15932	6	-0.290003
GOBP_MATURE_B_CELL_DIFFERENTIATION	GO_BP	1	1	1	0	0	Inf	0	335	14	15922	34	-0.542713
GOBP_HISTAMINE_PRODUCTION_INVOLVED_IN_INFLAMMATORY_RESPONSE	GO_BP	1	1	1	0	0	Inf	0	335	7	15929	10	-0.383674
GOBP_DEFENSE_RESPONSE_TO_TUMOR_CELL	GO_BP	1	1	1	0	0	Inf	0	335	5	15931	11	-0.324243
GOBP_T_CELL_LINEAGE_COMMITMENT	GO_BP	1	1	1	0	0	Inf	0	335	11	15925	28	-0.481019
GOBP_CD4_POSITIVE_CD25_POSITIVE_ALPHA_BETA_REGULATORY_T_CELL_DIFFERENTIATION	GO_BP	1	1	1	0	0	Inf	0	335	3	15933	8	-0.251142
GOBP_T_CELL_CYTOKINE_PRODUCTION	GO_BP	1	1	1	0	0	Inf	0	335	16	15920	38	-0.58022
GOBP_NATURAL_KILLER_CELL_CYTOKINE_PRODUCTION	GO_BP	1	1	1	0	0	Inf	0	335	0	15936	9
GOBP_MYELOID_DENDRITIC_CELL_CYTOKINE_PRODUCTION	GO_BP	1	1	1	0	0	Inf	0	335	6	15930	7	-0.355202
GOBP_DENDRITIC_CELL_CHEMOTAXIS	GO_BP	1	1	1	0	0	Inf	0	335	8	15928	26	-0.410177
GOBP_MYELOID_DENDRITIC_CELL_CHEMOTAXIS	GO_BP	1	1	1	0	0	Inf	0	335	0	15936	5
GOBP_IMMUNE_RESPONSE_TO_TUMOR_CELL	GO_BP	1	1	1	0	0	Inf	0	335	11	15925	25	-0.481019
GOBP_NATURAL_KILLER_CELL_MEDIATED_IMMUNE_RESPONSE_TO_TUMOR_CELL	GO_BP	1	1	1	0	0	Inf	0	335	3	15933	10	-0.251142
GOBP_T_CELL_MEDIATED_IMMUNE_RESPONSE_TO_TUMOR_CELL	GO_BP	1	1	1	0	0	Inf	0	335	7	15929	10	-0.383674
GOBP_ANTIGEN_PROCESSING_AND_PRESENTATION_OF_PEPTIDE_ANTIGEN_VIA_MHC_CLASS_IB	GO_BP	1	1	1	0	0	Inf	0	335	1	15935	7	-0.144988
GOBP_COMPLEMENT_RECEPTOR_MEDIATED_SIGNALING_PATHWAY	GO_BP	1	1	1	0	0	Inf	0	335	2	15934	13	-0.205051
GOBP_IMMUNE_COMPLEX_CLEARANCE	GO_BP	1	1	1	0	0	Inf	0	335	1	15935	5	-0.144988
GOBP_TYPE_II_HYPERSENSITIVITY	GO_BP	1	1	1	0	0	Inf	0	335	0	15936	6
GOBP_NEUTROPHIL_MEDIATED_IMMUNITY	GO_BP	1	1	1	0	0	Inf	0	335	17	15919	37	-0.598096
GOBP_EOSINOPHIL_MEDIATED_IMMUNITY	GO_BP	1	1	1	0	0	Inf	0	335	4	15932	8	-0.290003
GOBP_HUMORAL_IMMUNE_RESPONSE_MEDIATED_BY_CIRCULATING_IMMUNOGLOBULIN	GO_BP	1	1	1	0	0	Inf	0	335	15	15921	114	-0.561779
GOBP_T_CELL_MEDIATED_IMMUNITY	GO_BP	1	1	1	0	0	Inf	0	335	45	15891	112	-0.973928
GOBP_T_CELL_ANTIGEN_PROCESSING_AND_PRESENTATION	GO_BP	1	1	1	0	0	Inf	0	335	2	15934	6	-0.205051
GOBP_TOLERANCE_INDUCTION_DEPENDENT_UPON_IMMUNE_RESPONSE	GO_BP	1	1	1	0	0	Inf	0	335	1	15935	6	-0.144988
GOBP_GERMINAL_CENTER_FORMATION	GO_BP	1	1	1	0	0	Inf	0	335	9	15927	14	-0.435072
GOBP_DENDRITIC_CELL_ANTIGEN_PROCESSING_AND_PRESENTATION	GO_BP	1	1	1	0	0	Inf	0	335	3	15933	15	-0.251142
GOBP_ANTIGEN_PROCESSING_AND_PRESENTATION_OF_PEPTIDE_ANTIGEN_VIA_MHC_CLASS_I	GO_BP	1	1	1	0	0	Inf	0	335	15	15921	29	-0.561779
GOBP_ANTIGEN_PROCESSING_AND_PRESENTATION_VIA_MHC_CLASS_IB	GO_BP	1	1	1	0	0	Inf	0	335	3	15933	14	-0.251142
GOBP_ANTIGEN_PROCESSING_AND_PRESENTATION_OF_ENDOGENOUS_PEPTIDE_ANTIGEN	GO_BP	1	1	1	0	0	Inf	0	335	9	15927	19	-0.435072
GOBP_ANTIGEN_PROCESSING_AND_PRESENTATION_OF_ENDOGENOUS_PEPTIDE_ANTIGEN_VIA_MHC_CLASS_I_VIA_ER_PATHWAY	GO_BP	1	1	1	0	0	Inf	0	335	3	15933	8	-0.251142
GOBP_PEPTIDE_ANTIGEN_ASSEMBLY_WITH_MHC_PROTEIN_COMPLEX	GO_BP	1	1	1	0	0	Inf	0	335	8	15928	20	-0.410177
GOBP_PEPTIDE_ANTIGEN_ASSEMBLY_WITH_MHC_CLASS_II_PROTEIN_COMPLEX	GO_BP	1	1	1	0	0	Inf	0	335	5	15931	16	-0.324243
GOBP_TOLERANCE_INDUCTION	GO_BP	1	1	1	0	0	Inf	0	335	10	15926	31	-0.45862
GOBP_TOLERANCE_INDUCTION_TO_SELF_ANTIGEN	GO_BP	1	1	1	0	0	Inf	0	335	1	15935	6	-0.144988
GOBP_T_CELL_TOLERANCE_INDUCTION	GO_BP	1	1	1	0	0	Inf	0	335	4	15932	15	-0.290003
GOBP_LEUKOCYTE_MIGRATION_INVOLVED_IN_INFLAMMATORY_RESPONSE	GO_BP	1	1	1	0	0	Inf	0	335	5	15931	19	-0.324243
GOBP_HYPERSENSITIVITY	GO_BP	1	1	1	0	0	Inf	0	335	2	15934	13	-0.205051
GOBP_CYTOKINE_PRODUCTION_INVOLVED_IN_INFLAMMATORY_RESPONSE	GO_BP	1	1	1	0	0	Inf	0	335	26	15910	75	-0.739866
GOBP_RESPIRATORY_BURST_INVOLVED_IN_INFLAMMATORY_RESPONSE	GO_BP	1	1	1	0	0	Inf	0	335	4	15932	8	-0.290003
GOBP_CHRONIC_INFLAMMATORY_RESPONSE	GO_BP	1	1	1	0	0	Inf	0	335	3	15933	17	-0.251142
GOBP_MONOCYTE_CHEMOTAXIS	GO_BP	1	1	1	0	0	Inf	0	335	13	15923	70	-0.522955
GOBP_SOMATIC_DIVERSIFICATION_OF_IMMUNE_RECEPTORS_VIA_SOMATIC_MUTATION	GO_BP	1	1	1	0	0	Inf	0	335	12	15924	16	-0.502424
GOBP_PLATELET_DEGRANULATION	GO_BP	1	1	1	0	0	Inf	0	335	4	15932	9	-0.290003
GOBP_REGULATION_OF_ANTIGEN_PROCESSING_AND_PRESENTATION	GO_BP	1	1	1	0	0	Inf	0	335	5	15931	20	-0.324243
GOBP_NEGATIVE_REGULATION_OF_ANTIGEN_PROCESSING_AND_PRESENTATION	GO_BP	1	1	1	0	0	Inf	0	335	1	15935	9	-0.144988
GOBP_POSITIVE_REGULATION_OF_ANTIGEN_PROCESSING_AND_PRESENTATION	GO_BP	1	1	1	0	0	Inf	0	335	2	15934	9	-0.205051
GOBP_REGULATION_OF_ANTIGEN_PROCESSING_AND_PRESENTATION_OF_PEPTIDE_OR_POLYSACCHARIDE_ANTIGEN_VIA_MHC_CLASS_II	GO_BP	1	1	1	0	0	Inf	0	335	1	15935	5	-0.144988
GOBP_REGULATION_OF_ANTIGEN_PROCESSING_AND_PRESENTATION_OF_PEPTIDE_ANTIGEN	GO_BP	1	1	1	0	0	Inf	0	335	1	15935	6	-0.144988
GOBP_REGULATION_OF_DENDRITIC_CELL_ANTIGEN_PROCESSING_AND_PRESENTATION	GO_BP	1	1	1	0	0	Inf	0	335	2	15934	11	-0.205051
GOBP_POSITIVE_REGULATION_OF_DENDRITIC_CELL_ANTIGEN_PROCESSING_AND_PRESENTATION	GO_BP	1	1	1	0	0	Inf	0	335	2	15934	7	-0.205051
GOBP_REGULATION_OF_GERMINAL_CENTER_FORMATION	GO_BP	1	1	1	0	0	Inf	0	335	5	15931	8	-0.324243
GOBP_REGULATION_OF_IMMUNOGLOBULIN_PRODUCTION	GO_BP	1	1	1	0	0	Inf	0	335	40	15896	75	-0.918087
GOBP_NEGATIVE_REGULATION_OF_IMMUNOGLOBULIN_PRODUCTION	GO_BP	1	1	1	0	0	Inf	0	335	5	15931	12	-0.324243
GOBP_POSITIVE_REGULATION_OF_IMMUNOGLOBULIN_PRODUCTION	GO_BP	1	1	1	0	0	Inf	0	335	28	15908	52	-0.767843
GOBP_REGULATION_OF_TOLERANCE_INDUCTION	GO_BP	1	1	1	0	0	Inf	0	335	7	15929	20	-0.383674
GOBP_POSITIVE_REGULATION_OF_TOLERANCE_INDUCTION	GO_BP	1	1	1	0	0	Inf	0	335	3	15933	12	-0.251142
GOBP_POSITIVE_REGULATION_OF_T_CELL_TOLERANCE_INDUCTION	GO_BP	1	1	1	0	0	Inf	0	335	2	15934	9	-0.205051
GOBP_NEGATIVE_REGULATION_OF_ACUTE_INFLAMMATORY_RESPONSE	GO_BP	1	1	1	0	0	Inf	0	335	5	15931	12	-0.324243
GOBP_REGULATION_OF_CHRONIC_INFLAMMATORY_RESPONSE	GO_BP	1	1	1	0	0	Inf	0	335	1	15935	10	-0.144988
GOBP_NEGATIVE_REGULATION_OF_CHRONIC_INFLAMMATORY_RESPONSE	GO_BP	1	1	1	0	0	Inf	0	335	1	15935	5	-0.144988
GOBP_NEGATIVE_REGULATION_OF_LEUKOCYTE_MIGRATION	GO_BP	1	1	1	0	0	Inf	0	335	21	15915	52	-0.664828
GOBP_NEGATIVE_REGULATION_OF_LEUKOCYTE_CHEMOTAXIS	GO_BP	1	1	1	0	0	Inf	0	335	7	15929	23	-0.383674
GOBP_REGULATION_OF_CELLULAR_EXTRAVASATION	GO_BP	1	1	1	0	0	Inf	0	335	20	15916	40	-0.648786
GOBP_NEGATIVE_REGULATION_OF_CELLULAR_EXTRAVASATION	GO_BP	1	1	1	0	0	Inf	0	335	4	15932	9	-0.290003
GOBP_POSITIVE_REGULATION_OF_CELLULAR_EXTRAVASATION	GO_BP	1	1	1	0	0	Inf	0	335	12	15924	18	-0.502424
GOBP_NEGATIVE_REGULATION_OF_LEUKOCYTE_MEDIATED_IMMUNITY	GO_BP	1	1	1	0	0	Inf	0	335	27	15909	67	-0.753984
GOBP_REGULATION_OF_LYMPHOCYTE_MEDIATED_IMMUNITY	GO_BP	1	1	1	0	0	Inf	0	335	73	15863	175	-1.24153
GOBP_NEGATIVE_REGULATION_OF_LYMPHOCYTE_MEDIATED_IMMUNITY	GO_BP	1	1	1	0	0	Inf	0	335	22	15914	55	-0.680494
GOBP_POSITIVE_REGULATION_OF_LYMPHOCYTE_MEDIATED_IMMUNITY	GO_BP	1	1	1	0	0	Inf	0	335	47	15889	117	-0.995397
GOBP_REGULATION_OF_T_CELL_MEDIATED_IMMUNITY	GO_BP	1	1	1	0	0	Inf	0	335	34	15902	88	-0.846278
GOBP_NEGATIVE_REGULATION_OF_T_CELL_MEDIATED_IMMUNITY	GO_BP	1	1	1	0	0	Inf	0	335	6	15930	27	-0.355202
GOBP_POSITIVE_REGULATION_OF_T_CELL_MEDIATED_IMMUNITY	GO_BP	1	1	1	0	0	Inf	0	335	24	15912	59	-0.710797
GOBP_REGULATION_OF_B_CELL_MEDIATED_IMMUNITY	GO_BP	1	1	1	0	0	Inf	0	335	31	15905	62	-0.808006
GOBP_NEGATIVE_REGULATION_OF_B_CELL_MEDIATED_IMMUNITY	GO_BP	1	1	1	0	0	Inf	0	335	8	15928	16	-0.410177
GOBP_POSITIVE_REGULATION_OF_B_CELL_MEDIATED_IMMUNITY	GO_BP	1	1	1	0	0	Inf	0	335	19	15917	41	-0.632339
GOBP_REGULATION_OF_NATURAL_KILLER_CELL_MEDIATED_IMMUNITY	GO_BP	1	1	1	0	0	Inf	0	335	16	15920	50	-0.58022
GOBP_NEGATIVE_REGULATION_OF_NATURAL_KILLER_CELL_MEDIATED_IMMUNITY	GO_BP	1	1	1	0	0	Inf	0	335	9	15927	20	-0.435072
GOBP_POSITIVE_REGULATION_OF_NATURAL_KILLER_CELL_MEDIATED_IMMUNITY	GO_BP	1	1	1	0	0	Inf	0	335	8	15928	32	-0.410177
GOBP_NEGATIVE_REGULATION_OF_T_CELL_CYTOKINE_PRODUCTION	GO_BP	1	1	1	0	0	Inf	0	335	1	15935	11	-0.144988
GOBP_POSITIVE_REGULATION_OF_T_CELL_CYTOKINE_PRODUCTION	GO_BP	1	1	1	0	0	Inf	0	335	14	15922	26	-0.542713
GOBP_MYD88_DEPENDENT_TOLL_LIKE_RECEPTOR_SIGNALING_PATHWAY	GO_BP	1	1	1	0	0	Inf	0	335	11	15925	24	-0.481019
GOBP_MYD88_INDEPENDENT_TOLL_LIKE_RECEPTOR_SIGNALING_PATHWAY	GO_BP	1	1	1	0	0	Inf	0	335	6	15930	14	-0.355202
GOBP_INNATE_IMMUNE_RESPONSE_ACTIVATING_SIGNAL_TRANSDUCTION	GO_BP	1	1	1	0	0	Inf	0	335	12	15924	28	-0.502424
GOBP_REGULATION_OF_ANTIMICROBIAL_HUMORAL_RESPONSE	GO_BP	1	1	1	0	0	Inf	0	335	2	15934	11	-0.205051
GOBP_POSITIVE_REGULATION_OF_ANTIMICROBIAL_HUMORAL_RESPONSE	GO_BP	1	1	1	0	0	Inf	0	335	0	15936	8
GOBP_POSITIVE_REGULATION_OF_MYELOID_LEUKOCYTE_DIFFERENTIATION	GO_BP	1	1	1	0	0	Inf	0	335	28	15908	55	-0.767843
GOBP_IMMUNE_RESPONSE_INHIBITING_SIGNAL_TRANSDUCTION	GO_BP	1	1	1	0	0	Inf	0	335	1	15935	11	-0.144988
GOBP_IMMUNE_RESPONSE_INHIBITING_CELL_SURFACE_RECEPTOR_SIGNALING_PATHWAY	GO_BP	1	1	1	0	0	Inf	0	335	0	15936	9
GOBP_FC_RECEPTOR_MEDIATED_INHIBITORY_SIGNALING_PATHWAY	GO_BP	1	1	1	0	0	Inf	0	335	0	15936	5
GOBP_ANTIMICROBIAL_PEPTIDE_PRODUCTION	GO_BP	1	1	1	0	0	Inf	0	335	1	15935	9	-0.144988
GOBP_ANTIBACTERIAL_PEPTIDE_PRODUCTION	GO_BP	1	1	1	0	0	Inf	0	335	1	15935	7	-0.144988
GOBP_POSITIVE_REGULATION_OF_ANTIBACTERIAL_PEPTIDE_PRODUCTION	GO_BP	1	1	1	0	0	Inf	0	335	0	15936	5
GOBP_REGULATION_OF_ADAPTIVE_IMMUNE_RESPONSE	GO_BP	1	1	1	0	0	Inf	0	335	87	15849	188	-1.35595
GOBP_NEGATIVE_REGULATION_OF_ADAPTIVE_IMMUNE_RESPONSE	GO_BP	1	1	1	0	0	Inf	0	335	24	15912	59	-0.710797
GOBP_POSITIVE_REGULATION_OF_ADAPTIVE_IMMUNE_RESPONSE	GO_BP	1	1	1	0	0	Inf	0	335	50	15886	115	-1.02677
GOBP_REGULATION_OF_T_HELPER_1_TYPE_IMMUNE_RESPONSE	GO_BP	1	1	1	0	0	Inf	0	335	11	15925	29	-0.481019
GOBP_NEGATIVE_REGULATION_OF_T_HELPER_1_TYPE_IMMUNE_RESPONSE	GO_BP	1	1	1	0	0	Inf	0	335	4	15932	6	-0.290003
GOBP_POSITIVE_REGULATION_OF_T_HELPER_1_TYPE_IMMUNE_RESPONSE	GO_BP	1	1	1	0	0	Inf	0	335	5	15931	18	-0.324243
GOBP_NEGATIVE_REGULATION_OF_TYPE_2_IMMUNE_RESPONSE	GO_BP	1	1	1	0	0	Inf	0	335	7	15929	14	-0.383674
GOBP_POSITIVE_REGULATION_OF_TYPE_2_IMMUNE_RESPONSE	GO_BP	1	1	1	0	0	Inf	0	335	7	15929	17	-0.383674
GOBP_NEGATIVE_REGULATION_OF_RESPONSE_TO_BIOTIC_STIMULUS	GO_BP	1	1	1	0	0	Inf	0	335	69	15867	113	-1.20689
GOBP_REGULATION_OF_RESPONSE_TO_TUMOR_CELL	GO_BP	1	1	1	0	0	Inf	0	335	11	15925	22	-0.481019
GOBP_POSITIVE_REGULATION_OF_RESPONSE_TO_TUMOR_CELL	GO_BP	1	1	1	0	0	Inf	0	335	6	15930	15	-0.355202
GOBP_REGULATION_OF_T_CELL_MEDIATED_IMMUNE_RESPONSE_TO_TUMOR_CELL	GO_BP	1	1	1	0	0	Inf	0	335	6	15930	9	-0.355202
GOBP_POSITIVE_REGULATION_OF_T_CELL_MEDIATED_IMMUNE_RESPONSE_TO_TUMOR_CELL	GO_BP	1	1	1	0	0	Inf	0	335	4	15932	6	-0.290003
GOBP_REGULATION_OF_NATURAL_KILLER_CELL_MEDIATED_IMMUNE_RESPONSE_TO_TUMOR_CELL	GO_BP	1	1	1	0	0	Inf	0	335	3	15933	9	-0.251142
GOBP_POSITIVE_REGULATION_OF_NATURAL_KILLER_CELL_MEDIATED_IMMUNE_RESPONSE_TO_TUMOR_CELL	GO_BP	1	1	1	0	0	Inf	0	335	2	15934	7	-0.205051
GOBP_NEGATIVE_REGULATION_OF_INFLAMMATORY_RESPONSE_TO_ANTIGENIC_STIMULUS	GO_BP	1	1	1	0	0	Inf	0	335	15	15921	31	-0.561779
GOBP_NEGATIVE_REGULATION_OF_ACUTE_INFLAMMATORY_RESPONSE_TO_ANTIGENIC_STIMULUS	GO_BP	1	1	1	0	0	Inf	0	335	2	15934	5	-0.205051
GOBP_REGULATION_OF_HYPERSENSITIVITY	GO_BP	1	1	1	0	0	Inf	0	335	1	15935	8	-0.144988
GOBP_POSITIVE_REGULATION_OF_HYPERSENSITIVITY	GO_BP	1	1	1	0	0	Inf	0	335	0	15936	5
GOBP_REGULATION_OF_MYELOID_LEUKOCYTE_MEDIATED_IMMUNITY	GO_BP	1	1	1	0	0	Inf	0	335	26	15910	60	-0.739866
GOBP_NEGATIVE_REGULATION_OF_MYELOID_LEUKOCYTE_MEDIATED_IMMUNITY	GO_BP	1	1	1	0	0	Inf	0	335	5	15931	12	-0.324243
GOBP_POSITIVE_REGULATION_OF_MYELOID_LEUKOCYTE_MEDIATED_IMMUNITY	GO_BP	1	1	1	0	0	Inf	0	335	7	15929	20	-0.383674
GOBP_REGULATION_OF_B_CELL_APOPTOTIC_PROCESS	GO_BP	1	1	1	0	0	Inf	0	335	13	15923	21	-0.522955
GOBP_NEGATIVE_REGULATION_OF_B_CELL_APOPTOTIC_PROCESS	GO_BP	1	1	1	0	0	Inf	0	335	10	15926	14	-0.45862
GOBP_POSITIVE_REGULATION_OF_LYMPHOCYTE_ANERGY	GO_BP	1	1	1	0	0	Inf	0	335	2	15934	5	-0.205051
GOBP_REGULATION_OF_HUMORAL_IMMUNE_RESPONSE	GO_BP	1	1	1	0	0	Inf	0	335	14	15922	46	-0.542713
GOBP_NEGATIVE_REGULATION_OF_HUMORAL_IMMUNE_RESPONSE	GO_BP	1	1	1	0	0	Inf	0	335	8	15928	16	-0.410177
GOBP_POSITIVE_REGULATION_OF_HUMORAL_IMMUNE_RESPONSE	GO_BP	1	1	1	0	0	Inf	0	335	2	15934	24	-0.205051
GOBP_REGULATION_OF_HUMORAL_IMMUNE_RESPONSE_MEDIATED_BY_CIRCULATING_IMMUNOGLOBULIN	GO_BP	1	1	1	0	0	Inf	0	335	5	15931	18	-0.324243
GOBP_NEGATIVE_REGULATION_OF_HUMORAL_IMMUNE_RESPONSE_MEDIATED_BY_CIRCULATING_IMMUNOGLOBULIN	GO_BP	1	1	1	0	0	Inf	0	335	4	15932	11	-0.290003
GOBP_POSITIVE_REGULATION_OF_HUMORAL_IMMUNE_RESPONSE_MEDIATED_BY_CIRCULATING_IMMUNOGLOBULIN	GO_BP	1	1	1	0	0	Inf	0	335	1	15935	7	-0.144988
GOBP_RESPONSE_TO_ISCHEMIA	GO_BP	1	1	1	0	0	Inf	0	335	37	15899	53	-0.882906
GOBP_LIPID_HYDROXYLATION	GO_BP	1	1	1	0	0	Inf	0	335	4	15932	7	-0.290003
GOBP_VOLUNTARY_SKELETAL_MUSCLE_CONTRACTION	GO_BP	1	1	1	0	0	Inf	0	335	3	15933	6	-0.251142
GOBP_REGULATION_OF_THE_FORCE_OF_HEART_CONTRACTION_BY_CHEMICAL_SIGNAL	GO_BP	1	1	1	0	0	Inf	0	335	2	15934	6	-0.205051
GOBP_RENAL_CONTROL_OF_PERIPHERAL_VASCULAR_RESISTANCE_INVOLVED_IN_REGULATION_OF_SYSTEMIC_ARTERIAL_BLOOD_PRESSURE	GO_BP	1	1	1	0	0	Inf	0	335	1	15935	5	-0.144988
GOBP_POSITIVE_REGULATION_OF_SYSTEMIC_ARTERIAL_BLOOD_PRESSURE	GO_BP	1	1	1	0	0	Inf	0	335	7	15929	13	-0.383674
GOBP_RENAL_WATER_HOMEOSTASIS	GO_BP	1	1	1	0	0	Inf	0	335	10	15926	21	-0.45862
GOBP_REGULATION_OF_GLOMERULAR_FILTRATION	GO_BP	1	1	1	0	0	Inf	0	335	7	15929	10	-0.383674
GOBP_RENAL_SODIUM_ION_TRANSPORT	GO_BP	1	1	1	0	0	Inf	0	335	4	15932	11	-0.290003
GOBP_RENAL_WATER_TRANSPORT	GO_BP	1	1	1	0	0	Inf	0	335	2	15934	6	-0.205051
GOBP_REGULATION_OF_SYSTEMIC_ARTERIAL_BLOOD_PRESSURE_BY_ENDOTHELIN	GO_BP	1	1	1	0	0	Inf	0	335	2	15934	6	-0.205051
GOBP_DETERMINATION_OF_LEFT_RIGHT_ASYMMETRY_IN_LATERAL_MESODERM	GO_BP	1	1	1	0	0	Inf	0	335	3	15933	8	-0.251142
GOBP_MORPHOGENESIS_OF_AN_ENDOTHELIUM	GO_BP	1	1	1	0	0	Inf	0	335	11	15925	18	-0.481019
GOBP_ATRIOVENTRICULAR_NODE_DEVELOPMENT	GO_BP	1	1	1	0	0	Inf	0	335	4	15932	8	-0.290003
GOBP_HIS_PURKINJE_SYSTEM_DEVELOPMENT	GO_BP	1	1	1	0	0	Inf	0	335	4	15932	7	-0.290003
GOBP_ATRIOVENTRICULAR_VALVE_DEVELOPMENT	GO_BP	1	1	1	0	0	Inf	0	335	16	15920	27	-0.58022
GOBP_MITRAL_VALVE_DEVELOPMENT	GO_BP	1	1	1	0	0	Inf	0	335	8	15928	11	-0.410177
GOBP_TRICUSPID_VALVE_DEVELOPMENT	GO_BP	1	1	1	0	0	Inf	0	335	3	15933	6	-0.251142
GOBP_PULMONARY_VALVE_DEVELOPMENT	GO_BP	1	1	1	0	0	Inf	0	335	12	15924	21	-0.502424
GOBP_PULMONARY_VALVE_MORPHOGENESIS	GO_BP	1	1	1	0	0	Inf	0	335	9	15927	17	-0.435072
GOBP_TRICUSPID_VALVE_MORPHOGENESIS	GO_BP	1	1	1	0	0	Inf	0	335	3	15933	5	-0.251142
GOBP_ATRIOVENTRICULAR_VALVE_FORMATION	GO_BP	1	1	1	0	0	Inf	0	335	6	15930	8	-0.355202
GOBP_CARDIAC_CHAMBER_FORMATION	GO_BP	1	1	1	0	0	Inf	0	335	7	15929	14	-0.383674
GOBP_CARDIAC_VENTRICLE_FORMATION	GO_BP	1	1	1	0	0	Inf	0	335	6	15930	10	-0.355202
GOBP_CARDIAC_LEFT_VENTRICLE_MORPHOGENESIS	GO_BP	1	1	1	0	0	Inf	0	335	7	15929	15	-0.383674
GOBP_VENTRICULAR_TRABECULA_MYOCARDIUM_MORPHOGENESIS	GO_BP	1	1	1	0	0	Inf	0	335	10	15926	14	-0.45862
GOBP_VENTRICULAR_COMPACT_MYOCARDIUM_MORPHOGENESIS	GO_BP	1	1	1	0	0	Inf	0	335	6	15930	8	-0.355202
GOBP_GROWTH_INVOLVED_IN_HEART_MORPHOGENESIS	GO_BP	1	1	1	0	0	Inf	0	335	3	15933	5	-0.251142
GOBP_CARDIAC_NEURAL_CREST_CELL_MIGRATION_INVOLVED_IN_OUTFLOW_TRACT_MORPHOGENESIS	GO_BP	1	1	1	0	0	Inf	0	335	4	15932	11	-0.290003
GOBP_APOPTOTIC_PROCESS_INVOLVED_IN_HEART_MORPHOGENESIS	GO_BP	1	1	1	0	0	Inf	0	335	1	15935	7	-0.144988
GOBP_SEPTUM_PRIMUM_DEVELOPMENT	GO_BP	1	1	1	0	0	Inf	0	335	4	15932	5	-0.290003
GOBP_MUSCLE_HYPERTROPHY_IN_RESPONSE_TO_STRESS	GO_BP	1	1	1	0	0	Inf	0	335	15	15921	31	-0.561779
GOBP_PHYSIOLOGICAL_CARDIAC_MUSCLE_HYPERTROPHY	GO_BP	1	1	1	0	0	Inf	0	335	14	15922	29	-0.542713
GOBP_PANCREATIC_A_CELL_DIFFERENTIATION	GO_BP	1	1	1	0	0	Inf	0	335	2	15934	7	-0.205051
GOBP_POSITIVE_REGULATION_OF_BLOOD_PRESSURE_BY_EPINEPHRINE_NOREPINEPHRINE	GO_BP	1	1	1	0	0	Inf	0	335	5	15931	7	-0.324243
GOBP_REGULATION_OF_EXTRACELLULAR_MATRIX_CONSTITUENT_SECRETION	GO_BP	1	1	1	0	0	Inf	0	335	5	15931	10	-0.324243
GOBP_POSITIVE_REGULATION_OF_EXTRACELLULAR_MATRIX_CONSTITUENT_SECRETION	GO_BP	1	1	1	0	0	Inf	0	335	2	15934	5	-0.205051
GOBP_AMINO_ACID_TRANSMEMBRANE_TRANSPORT	GO_BP	1	1	1	0	0	Inf	0	335	62	15874	100	-1.14378
GOBP_MESENCHYMAL_TO_EPITHELIAL_TRANSITION_INVOLVED_IN_METANEPHROS_MORPHOGENESIS	GO_BP	1	1	1	0	0	Inf	0	335	5	15931	12	-0.324243
GOBP_REGULATION_OF_MESENCHYMAL_TO_EPITHELIAL_TRANSITION_INVOLVED_IN_METANEPHROS_MORPHOGENESIS	GO_BP	1	1	1	0	0	Inf	0	335	3	15933	7	-0.251142
GOBP_REGULATION_OF_CILIUM_MOVEMENT	GO_BP	1	1	1	0	0	Inf	0	335	16	15920	39	-0.58022
GOBP_POSITIVE_REGULATION_OF_CILIUM_MOVEMENT	GO_BP	1	1	1	0	0	Inf	0	335	4	15932	12	-0.290003
GOBP_REGULATION_OF_CILIUM_BEAT_FREQUENCY	GO_BP	1	1	1	0	0	Inf	0	335	9	15927	16	-0.435072
GOBP_NORADRENERGIC_NEURON_DIFFERENTIATION	GO_BP	1	1	1	0	0	Inf	0	335	7	15929	11	-0.383674
GOBP_NORADRENERGIC_NEURON_DEVELOPMENT	GO_BP	1	1	1	0	0	Inf	0	335	4	15932	5	-0.290003
GOBP_RETINAL_PIGMENT_EPITHELIUM_DEVELOPMENT	GO_BP	1	1	1	0	0	Inf	0	335	4	15932	5	-0.290003
GOBP_DETECTION_OF_CALCIUM_ION	GO_BP	1	1	1	0	0	Inf	0	335	10	15926	13	-0.45862
GOBP_REGULATION_OF_GLYCOGEN_CATABOLIC_PROCESS	GO_BP	1	1	1	0	0	Inf	0	335	5	15931	6	-0.324243
GOBP_DISACCHARIDE_METABOLIC_PROCESS	GO_BP	1	1	1	0	0	Inf	0	335	6	15930	11	-0.355202
GOBP_FRUCTOSE_METABOLIC_PROCESS	GO_BP	1	1	1	0	0	Inf	0	335	10	15926	13	-0.45862
GOBP_FRUCTOSE_2_6_BISPHOSPHATE_METABOLIC_PROCESS	GO_BP	1	1	1	0	0	Inf	0	335	5	15931	5	-0.324243
GOBP_FUCOSE_METABOLIC_PROCESS	GO_BP	1	1	1	0	0	Inf	0	335	11	15925	16	-0.481019
GOBP_UDP_GLUCOSE_METABOLIC_PROCESS	GO_BP	1	1	1	0	0	Inf	0	335	5	15931	5	-0.324243
GOBP_GALACTOSE_METABOLIC_PROCESS	GO_BP	1	1	1	0	0	Inf	0	335	8	15928	9	-0.410177
GOBP_MANNOSE_METABOLIC_PROCESS	GO_BP	1	1	1	0	0	Inf	0	335	9	15927	9	-0.435072
GOBP_INOSITOL_METABOLIC_PROCESS	GO_BP	1	1	1	0	0	Inf	0	335	8	15928	11	-0.410177
GOBP_AMINOGLYCAN_CATABOLIC_PROCESS	GO_BP	1	1	1	0	0	Inf	0	335	16	15920	32	-0.58022
GOBP_GLYCOSAMINOGLYCAN_CATABOLIC_PROCESS	GO_BP	1	1	1	0	0	Inf	0	335	14	15922	26	-0.542713
GOBP_CHITIN_METABOLIC_PROCESS	GO_BP	1	1	1	0	0	Inf	0	335	2	15934	6	-0.205051
GOBP_AMINO_SUGAR_METABOLIC_PROCESS	GO_BP	1	1	1	0	0	Inf	0	335	32	15904	41	-0.82096
GOBP_N_ACETYLGLUCOSAMINE_METABOLIC_PROCESS	GO_BP	1	1	1	0	0	Inf	0	335	15	15921	18	-0.561779
GOBP_UDP_N_ACETYLGLUCOSAMINE_METABOLIC_PROCESS	GO_BP	1	1	1	0	0	Inf	0	335	11	15925	12	-0.481019
GOBP_UDP_N_ACETYLGLUCOSAMINE_BIOSYNTHETIC_PROCESS	GO_BP	1	1	1	0	0	Inf	0	335	7	15929	7	-0.383674
GOBP_N_ACETYLNEURAMINATE_METABOLIC_PROCESS	GO_BP	1	1	1	0	0	Inf	0	335	11	15925	11	-0.481019
GOBP_URONIC_ACID_METABOLIC_PROCESS	GO_BP	1	1	1	0	0	Inf	0	335	4	15932	22	-0.290003
GOBP_ALCOHOL_METABOLIC_PROCESS	GO_BP	1	1	1	0	0	Inf	0	335	229	15707	361	-2.20961
GOBP_ETHANOL_METABOLIC_PROCESS	GO_BP	1	1	1	0	0	Inf	0	335	4	15932	21	-0.290003
GOBP_ETHANOL_CATABOLIC_PROCESS	GO_BP	1	1	1	0	0	Inf	0	335	2	15934	12	-0.205051
GOBP_ETHANOL_OXIDATION	GO_BP	1	1	1	0	0	Inf	0	335	2	15934	9	-0.205051
GOBP_GLYCEROL_3_PHOSPHATE_METABOLIC_PROCESS	GO_BP	1	1	1	0	0	Inf	0	335	5	15931	9	-0.324243
GOBP_CELLULAR_GLUCAN_METABOLIC_PROCESS	GO_BP	1	1	1	0	0	Inf	0	335	54	15882	74	-1.06718
GOBP_CELLULAR_ALDEHYDE_METABOLIC_PROCESS	GO_BP	1	1	1	0	0	Inf	0	335	44	15892	66	-0.963017
GOBP_LACTATE_METABOLIC_PROCESS	GO_BP	1	1	1	0	0	Inf	0	335	11	15925	16	-0.481019
GOBP_PENTOSE_PHOSPHATE_SHUNT	GO_BP	1	1	1	0	0	Inf	0	335	14	15922	15	-0.542713
GOBP_TRICARBOXYLIC_ACID_CYCLE	GO_BP	1	1	1	0	0	Inf	0	335	29	15907	31	-0.781458
GOBP_CITRATE_METABOLIC_PROCESS	GO_BP	1	1	1	0	0	Inf	0	335	5	15931	5	-0.324243
GOBP_ISOCITRATE_METABOLIC_PROCESS	GO_BP	1	1	1	0	0	Inf	0	335	6	15930	6	-0.355202
GOBP_2_OXOGLUTARATE_METABOLIC_PROCESS	GO_BP	1	1	1	0	0	Inf	0	335	16	15920	17	-0.58022
GOBP_SUCCINYL_COA_METABOLIC_PROCESS	GO_BP	1	1	1	0	0	Inf	0	335	5	15931	8	-0.324243
GOBP_SUCCINATE_METABOLIC_PROCESS	GO_BP	1	1	1	0	0	Inf	0	335	5	15931	5	-0.324243
GOBP_OXALOACETATE_METABOLIC_PROCESS	GO_BP	1	1	1	0	0	Inf	0	335	8	15928	9	-0.410177
GOBP_MALATE_METABOLIC_PROCESS	GO_BP	1	1	1	0	0	Inf	0	335	8	15928	9	-0.410177
GOBP_REGULATION_OF_GLUCONEOGENESIS	GO_BP	1	1	1	0	0	Inf	0	335	39	15897	51	-0.90651
GOBP_FERMENTATION	GO_BP	1	1	1	0	0	Inf	0	335	3	15933	6	-0.251142
GOBP_NADH_OXIDATION	GO_BP	1	1	1	0	0	Inf	0	335	4	15932	6	-0.290003
GOBP_MITOCHONDRIAL_ELECTRON_TRANSPORT_NADH_TO_UBIQUINONE	GO_BP	1	1	1	0	0	Inf	0	335	48	15888	51	-1.00596
GOBP_MITOCHONDRIAL_ELECTRON_TRANSPORT_UBIQUINOL_TO_CYTOCHROME_C	GO_BP	1	1	1	0	0	Inf	0	335	10	15926	11	-0.45862
GOBP_MITOCHONDRIAL_ELECTRON_TRANSPORT_CYTOCHROME_C_TO_OXYGEN	GO_BP	1	1	1	0	0	Inf	0	335	12	15924	18	-0.502424
GOBP_PURINE_NUCLEOSIDE_CATABOLIC_PROCESS	GO_BP	1	1	1	0	0	Inf	0	335	6	15930	8	-0.355202
GOBP_PURINE_RIBONUCLEOSIDE_SALVAGE	GO_BP	1	1	1	0	0	Inf	0	335	6	15930	6	-0.355202
GOBP_AMP_BIOSYNTHETIC_PROCESS	GO_BP	1	1	1	0	0	Inf	0	335	11	15925	14	-0.481019
GOBP_CAMP_BIOSYNTHETIC_PROCESS	GO_BP	1	1	1	0	0	Inf	0	335	9	15927	10	-0.435072
GOBP_ADP_BIOSYNTHETIC_PROCESS	GO_BP	1	1	1	0	0	Inf	0	335	5	15931	5	-0.324243
GOBP_GMP_BIOSYNTHETIC_PROCESS	GO_BP	1	1	1	0	0	Inf	0	335	12	15924	14	-0.502424
GOBP_CGMP_BIOSYNTHETIC_PROCESS	GO_BP	1	1	1	0	0	Inf	0	335	5	15931	11	-0.324243
GOBP_GTP_BIOSYNTHETIC_PROCESS	GO_BP	1	1	1	0	0	Inf	0	335	10	15926	11	-0.45862
GOBP_IMP_BIOSYNTHETIC_PROCESS	GO_BP	1	1	1	0	0	Inf	0	335	10	15926	11	-0.45862
GOBP_PURINE_NUCLEOTIDE_CATABOLIC_PROCESS	GO_BP	1	1	1	0	0	Inf	0	335	38	15898	46	-0.894785
GOBP_AMP_CATABOLIC_PROCESS	GO_BP	1	1	1	0	0	Inf	0	335	3	15933	5	-0.251142
GOBP_CAMP_CATABOLIC_PROCESS	GO_BP	1	1	1	0	0	Inf	0	335	8	15928	9	-0.410177
GOBP_IMP_CATABOLIC_PROCESS	GO_BP	1	1	1	0	0	Inf	0	335	4	15932	5	-0.290003
GOBP_PYRIMIDINE_NUCLEOBASE_METABOLIC_PROCESS	GO_BP	1	1	1	0	0	Inf	0	335	16	15920	20	-0.58022
GOBP_DE_NOVO_PYRIMIDINE_NUCLEOBASE_BIOSYNTHETIC_PROCESS	GO_BP	1	1	1	0	0	Inf	0	335	6	15930	6	-0.355202
GOBP_PYRIMIDINE_NUCLEOBASE_CATABOLIC_PROCESS	GO_BP	1	1	1	0	0	Inf	0	335	7	15929	8	-0.383674
GOBP_PYRIMIDINE_NUCLEOSIDE_METABOLIC_PROCESS	GO_BP	1	1	1	0	0	Inf	0	335	11	15925	24	-0.481019
GOBP_UMP_BIOSYNTHETIC_PROCESS	GO_BP	1	1	1	0	0	Inf	0	335	10	15926	11	-0.45862
GOBP_UTP_BIOSYNTHETIC_PROCESS	GO_BP	1	1	1	0	0	Inf	0	335	9	15927	10	-0.435072
GOBP_PYRIMIDINE_NUCLEOTIDE_CATABOLIC_PROCESS	GO_BP	1	1	1	0	0	Inf	0	335	18	15918	21	-0.615455
GOBP_DCMP_CATABOLIC_PROCESS	GO_BP	1	1	1	0	0	Inf	0	335	5	15931	6	-0.324243
GOBP_DNA_DEPENDENT_DNA_REPLICATION	GO_BP	1	1	1	0	0	Inf	0	335	135	15801	160	-1.69159
GOBP_MITOCHONDRIAL_DNA_REPLICATION	GO_BP	1	1	1	0	0	Inf	0	335	15	15921	15	-0.561779
GOBP_DNA_TOPOLOGICAL_CHANGE	GO_BP	1	1	1	0	0	Inf	0	335	8	15928	9	-0.410177
GOBP_DNA_UNWINDING_INVOLVED_IN_DNA_REPLICATION	GO_BP	1	1	1	0	0	Inf	0	335	19	15917	22	-0.632339
GOBP_DNA_REPLICATION_SYNTHESIS_OF_RNA_PRIMER	GO_BP	1	1	1	0	0	Inf	0	335	6	15930	6	-0.355202
GOBP_DNA_REPLICATION_INITIATION	GO_BP	1	1	1	0	0	Inf	0	335	31	15905	38	-0.808006
GOBP_DNA_STRAND_ELONGATION_INVOLVED_IN_DNA_REPLICATION	GO_BP	1	1	1	0	0	Inf	0	335	15	15921	15	-0.561779
GOBP_REGULATION_OF_DNA_REPLICATION	GO_BP	1	1	1	0	0	Inf	0	335	106	15830	131	-1.49759
GOBP_RNA_DEPENDENT_DNA_BIOSYNTHETIC_PROCESS	GO_BP	1	1	1	0	0	Inf	0	335	63	15873	70	-1.15301
GOBP_REGULATION_OF_DNA_REPAIR	GO_BP	1	1	1	0	0	Inf	0	335	130	15806	152	-1.65971
GOBP_TRANSCRIPTION_COUPLED_NUCLEOTIDE_EXCISION_REPAIR	GO_BP	1	1	1	0	0	Inf	0	335	9	15927	9	-0.435072
GOBP_BASE_EXCISION_REPAIR	GO_BP	1	1	1	0	0	Inf	0	335	39	15897	43	-0.90651
GOBP_BASE_EXCISION_REPAIR_AP_SITE_FORMATION	GO_BP	1	1	1	0	0	Inf	0	335	11	15925	12	-0.481019
GOBP_BASE_EXCISION_REPAIR_GAP_FILLING	GO_BP	1	1	1	0	0	Inf	0	335	13	15923	14	-0.522955
GOBP_PYRIMIDINE_DIMER_REPAIR	GO_BP	1	1	1	0	0	Inf	0	335	8	15928	8	-0.410177
GOBP_MISMATCH_REPAIR	GO_BP	1	1	1	0	0	Inf	0	335	27	15909	33	-0.753984
GOBP_POSTREPLICATION_REPAIR	GO_BP	1	1	1	0	0	Inf	0	335	30	15906	35	-0.794842
GOBP_DNA_DEALKYLATION_INVOLVED_IN_DNA_REPAIR	GO_BP	1	1	1	0	0	Inf	0	335	7	15929	7	-0.383674
GOBP_DNA_CATABOLIC_PROCESS	GO_BP	1	1	1	0	0	Inf	0	335	20	15916	32	-0.648786
GOBP_APOPTOTIC_DNA_FRAGMENTATION	GO_BP	1	1	1	0	0	Inf	0	335	11	15925	18	-0.481019
GOBP_MITOTIC_RECOMBINATION	GO_BP	1	1	1	0	0	Inf	0	335	22	15914	26	-0.680494
GOBP_REGULATION_OF_GENE_EXPRESSION_BY_GENOMIC_IMPRINTING	GO_BP	1	1	1	0	0	Inf	0	335	10	15926	16	-0.45862
GOBP_DNA_TEMPLATED_TRANSCRIPTION_TERMINATION	GO_BP	1	1	1	0	0	Inf	0	335	19	15917	21	-0.632339
GOBP_REGULATION_OF_TRANSCRIPTION_BY_RNA_POLYMERASE_III	GO_BP	1	1	1	0	0	Inf	0	335	29	15907	29	-0.781458
GOBP_TRANSCRIPTION_INITIATION_FROM_RNA_POLYMERASE_I_PROMOTER	GO_BP	1	1	1	0	0	Inf	0	335	11	15925	13	-0.481019
GOBP_TRANSCRIPTION_ELONGATION_FROM_RNA_POLYMERASE_I_PROMOTER	GO_BP	1	1	1	0	0	Inf	0	335	5	15931	5	-0.324243
GOBP_TRANSCRIPTION_INITIATION_FROM_RNA_POLYMERASE_II_PROMOTER	GO_BP	1	1	1	0	0	Inf	0	335	70	15866	80	-1.21564
GOBP_TRANSCRIPTION_ELONGATION_FROM_RNA_POLYMERASE_II_PROMOTER	GO_BP	1	1	1	0	0	Inf	0	335	54	15882	65	-1.06718
GOBP_TERMINATION_OF_RNA_POLYMERASE_II_TRANSCRIPTION	GO_BP	1	1	1	0	0	Inf	0	335	8	15928	8	-0.410177
GOBP_MRNA_SPLICE_SITE_SELECTION	GO_BP	1	1	1	0	0	Inf	0	335	31	15905	48	-0.808006
GOBP_MRNA_CLEAVAGE	GO_BP	1	1	1	0	0	Inf	0	335	17	15919	20	-0.598096
GOBP_ADENOSINE_TO_INOSINE_EDITING	GO_BP	1	1	1	0	0	Inf	0	335	6	15930	8	-0.355202
GOBP_TRANSCRIPTION_BY_RNA_POLYMERASE_III	GO_BP	1	1	1	0	0	Inf	0	335	52	15884	53	-1.04717
GOBP_TRANSCRIPTION_INITIATION_FROM_RNA_POLYMERASE_III_PROMOTER	GO_BP	1	1	1	0	0	Inf	0	335	8	15928	8	-0.410177
GOBP_MITOCHONDRIAL_TRANSCRIPTION	GO_BP	1	1	1	0	0	Inf	0	335	16	15920	17	-0.58022
GOBP_MRNA_3_END_PROCESSING_BY_STEM_LOOP_BINDING_AND_CLEAVAGE	GO_BP	1	1	1	0	0	Inf	0	335	6	15930	6	-0.355202
GOBP_TRNA_METABOLIC_PROCESS	GO_BP	1	1	1	0	0	Inf	0	335	159	15777	185	-1.83717
GOBP_TRNA_MODIFICATION	GO_BP	1	1	1	0	0	Inf	0	335	85	15851	88	-1.34019
GOBP_TRANSLATIONAL_INITIATION	GO_BP	1	1	1	0	0	Inf	0	335	105	15831	120	-1.49046
GOBP_TRANSLATIONAL_TERMINATION	GO_BP	1	1	1	0	0	Inf	0	335	15	15921	18	-0.561779
GOBP_REGULATION_OF_TRANSLATIONAL_INITIATION	GO_BP	1	1	1	0	0	Inf	0	335	71	15865	81	-1.22433
GOBP_REGULATION_OF_TRANSLATIONAL_TERMINATION	GO_BP	1	1	1	0	0	Inf	0	335	9	15927	11	-0.435072
GOBP_REGULATION_OF_TRANSLATIONAL_FIDELITY	GO_BP	1	1	1	0	0	Inf	0	335	16	15920	21	-0.58022
GOBP_TRANSLATIONAL_READTHROUGH	GO_BP	1	1	1	0	0	Inf	0	335	8	15928	8	-0.410177
GOBP_PROTEIN_ADP_RIBOSYLATION	GO_BP	1	1	1	0	0	Inf	0	335	27	15909	37	-0.753984
GOBP_N_TERMINAL_PROTEIN_AMINO_ACID_ACETYLATION	GO_BP	1	1	1	0	0	Inf	0	335	14	15922	17	-0.542713
GOBP_PROTEIN_METHYLATION	GO_BP	1	1	1	0	0	Inf	0	335	170	15766	200	-1.90031
GOBP_PROTEIN_DEMETHYLATION	GO_BP	1	1	1	0	0	Inf	0	335	30	15906	34	-0.794842
GOBP_PROTEIN_N_LINKED_GLYCOSYLATION	GO_BP	1	1	1	0	0	Inf	0	335	63	15873	70	-1.15301
GOBP_DOLICHYL_DIPHOSPHATE_BIOSYNTHETIC_PROCESS	GO_BP	1	1	1	0	0	Inf	0	335	5	15931	5	-0.324243
GOBP_OLIGOSACCHARIDE_LIPID_INTERMEDIATE_BIOSYNTHETIC_PROCESS	GO_BP	1	1	1	0	0	Inf	0	335	18	15918	19	-0.615455
GOBP_PROTEIN_O_LINKED_GLYCOSYLATION	GO_BP	1	1	1	0	0	Inf	0	335	70	15866	91	-1.21564
GOBP_N_TERMINAL_PROTEIN_LIPIDATION	GO_BP	1	1	1	0	0	Inf	0	335	6	15930	7	-0.355202
GOBP_C_TERMINAL_PROTEIN_LIPIDATION	GO_BP	1	1	1	0	0	Inf	0	335	6	15930	7	-0.355202
GOBP_GPI_ANCHOR_METABOLIC_PROCESS	GO_BP	1	1	1	0	0	Inf	0	335	29	15907	32	-0.781458
GOBP_PROTEIN_MONOUBIQUITINATION	GO_BP	1	1	1	0	0	Inf	0	335	72	15864	78	-1.23296
GOBP_PROTEIN_QUALITY_CONTROL_FOR_MISFOLDED_OR_INCOMPLETELY_SYNTHESIZED_PROTEINS	GO_BP	1	1	1	0	0	Inf	0	335	27	15909	27	-0.753984
GOBP_GLYCOPROTEIN_CATABOLIC_PROCESS	GO_BP	1	1	1	0	0	Inf	0	335	18	15918	27	-0.615455
GOBP_PROTEIN_DEGLYCOSYLATION	GO_BP	1	1	1	0	0	Inf	0	335	23	15913	25	-0.69581
GOBP_REGULATION_OF_CELLULAR_AMINO_ACID_METABOLIC_PROCESS	GO_BP	1	1	1	0	0	Inf	0	335	7	15929	13	-0.383674
GOBP_ALANINE_CATABOLIC_PROCESS	GO_BP	1	1	1	0	0	Inf	0	335	2	15934	5	-0.205051
GOBP_ARGININE_BIOSYNTHETIC_PROCESS	GO_BP	1	1	1	0	0	Inf	0	335	3	15933	5	-0.251142
GOBP_ASPARAGINE_METABOLIC_PROCESS	GO_BP	1	1	1	0	0	Inf	0	335	5	15931	5	-0.324243
GOBP_ASPARTATE_METABOLIC_PROCESS	GO_BP	1	1	1	0	0	Inf	0	335	4	15932	8	-0.290003
GOBP_CYSTEINE_METABOLIC_PROCESS	GO_BP	1	1	1	0	0	Inf	0	335	11	15925	12	-0.481019
GOBP_GLUTAMATE_METABOLIC_PROCESS	GO_BP	1	1	1	0	0	Inf	0	335	24	15912	34	-0.710797
GOBP_GLUTAMATE_BIOSYNTHETIC_PROCESS	GO_BP	1	1	1	0	0	Inf	0	335	4	15932	5	-0.290003
GOBP_GLUTAMATE_CATABOLIC_PROCESS	GO_BP	1	1	1	0	0	Inf	0	335	6	15930	8	-0.355202
GOBP_GLUTAMINE_METABOLIC_PROCESS	GO_BP	1	1	1	0	0	Inf	0	335	20	15916	25	-0.648786
GOBP_GLYCINE_METABOLIC_PROCESS	GO_BP	1	1	1	0	0	Inf	0	335	11	15925	16	-0.481019
GOBP_GLYCINE_BIOSYNTHETIC_PROCESS	GO_BP	1	1	1	0	0	Inf	0	335	4	15932	7	-0.290003
GOBP_HISTIDINE_METABOLIC_PROCESS	GO_BP	1	1	1	0	0	Inf	0	335	5	15931	11	-0.324243
GOBP_HISTIDINE_CATABOLIC_PROCESS	GO_BP	1	1	1	0	0	Inf	0	335	2	15934	8	-0.205051
GOBP_ISOLEUCINE_METABOLIC_PROCESS	GO_BP	1	1	1	0	0	Inf	0	335	6	15930	7	-0.355202
GOBP_LEUCINE_METABOLIC_PROCESS	GO_BP	1	1	1	0	0	Inf	0	335	8	15928	8	-0.410177
GOBP_LEUCINE_CATABOLIC_PROCESS	GO_BP	1	1	1	0	0	Inf	0	335	6	15930	6	-0.355202
GOBP_LYSINE_METABOLIC_PROCESS	GO_BP	1	1	1	0	0	Inf	0	335	6	15930	9	-0.355202
GOBP_LYSINE_CATABOLIC_PROCESS	GO_BP	1	1	1	0	0	Inf	0	335	4	15932	7	-0.290003
GOBP_METHIONINE_METABOLIC_PROCESS	GO_BP	1	1	1	0	0	Inf	0	335	13	15923	16	-0.522955
GOBP_L_PHENYLALANINE_METABOLIC_PROCESS	GO_BP	1	1	1	0	0	Inf	0	335	4	15932	9	-0.290003
GOBP_PROLINE_METABOLIC_PROCESS	GO_BP	1	1	1	0	0	Inf	0	335	6	15930	10	-0.355202
GOBP_L_SERINE_BIOSYNTHETIC_PROCESS	GO_BP	1	1	1	0	0	Inf	0	335	5	15931	6	-0.324243
GOBP_L_SERINE_CATABOLIC_PROCESS	GO_BP	1	1	1	0	0	Inf	0	335	4	15932	5	-0.290003
GOBP_THREONINE_METABOLIC_PROCESS	GO_BP	1	1	1	0	0	Inf	0	335	4	15932	6	-0.290003
GOBP_THREONINE_CATABOLIC_PROCESS	GO_BP	1	1	1	0	0	Inf	0	335	3	15933	5	-0.251142
GOBP_TRYPTOPHAN_CATABOLIC_PROCESS	GO_BP	1	1	1	0	0	Inf	0	335	1	15935	9	-0.144988
GOBP_TYROSINE_METABOLIC_PROCESS	GO_BP	1	1	1	0	0	Inf	0	335	7	15929	15	-0.383674
GOBP_TYROSINE_CATABOLIC_PROCESS	GO_BP	1	1	1	0	0	Inf	0	335	2	15934	6	-0.205051
GOBP_VALINE_METABOLIC_PROCESS	GO_BP	1	1	1	0	0	Inf	0	335	7	15929	7	-0.383674
GOBP_AMINO_ACID_BETAINE_METABOLIC_PROCESS	GO_BP	1	1	1	0	0	Inf	0	335	13	15923	18	-0.522955
GOBP_AMINO_ACID_BETAINE_BIOSYNTHETIC_PROCESS	GO_BP	1	1	1	0	0	Inf	0	335	4	15932	6	-0.290003
GOBP_INDOLALKYLAMINE_METABOLIC_PROCESS	GO_BP	1	1	1	0	0	Inf	0	335	4	15932	14	-0.290003
GOBP_ORNITHINE_METABOLIC_PROCESS	GO_BP	1	1	1	0	0	Inf	0	335	6	15930	9	-0.355202
GOBP_POLYAMINE_METABOLIC_PROCESS	GO_BP	1	1	1	0	0	Inf	0	335	15	15921	19	-0.561779
GOBP_POLYAMINE_BIOSYNTHETIC_PROCESS	GO_BP	1	1	1	0	0	Inf	0	335	12	15924	15	-0.502424
GOBP_PHOSPHAGEN_METABOLIC_PROCESS	GO_BP	1	1	1	0	0	Inf	0	335	3	15933	5	-0.251142
GOBP_PROTEIN_EXPORT_FROM_NUCLEUS	GO_BP	1	1	1	0	0	Inf	0	335	50	15886	58	-1.02677
GOBP_COTRANSLATIONAL_PROTEIN_TARGETING_TO_MEMBRANE	GO_BP	1	1	1	0	0	Inf	0	335	24	15912	29	-0.710797
GOBP_SRP_DEPENDENT_COTRANSLATIONAL_PROTEIN_TARGETING_TO_MEMBRANE	GO_BP	1	1	1	0	0	Inf	0	335	18	15918	23	-0.615455
GOBP_SRP_DEPENDENT_COTRANSLATIONAL_PROTEIN_TARGETING_TO_MEMBRANE_TRANSLOCATION	GO_BP	1	1	1	0	0	Inf	0	335	8	15928	8	-0.410177
GOBP_SRP_DEPENDENT_COTRANSLATIONAL_PROTEIN_TARGETING_TO_MEMBRANE_SIGNAL_SEQUENCE_RECOGNITION	GO_BP	1	1	1	0	0	Inf	0	335	5	15931	10	-0.324243
GOBP_POSTTRANSLATIONAL_PROTEIN_TARGETING_TO_ENDOPLASMIC_RETICULUM_MEMBRANE	GO_BP	1	1	1	0	0	Inf	0	335	14	15922	15	-0.542713
GOBP_PROTEIN_TARGETING_TO_LYSOSOME	GO_BP	1	1	1	0	0	Inf	0	335	22	15914	23	-0.680494
GOBP_PROTEIN_TARGETING_TO_VACUOLE	GO_BP	1	1	1	0	0	Inf	0	335	36	15900	37	-0.870867
GOBP_PROTEIN_TARGETING_TO_PEROXISOME	GO_BP	1	1	1	0	0	Inf	0	335	18	15918	18	-0.615455
GOBP_PROTEIN_TARGETING_TO_MITOCHONDRION	GO_BP	1	1	1	0	0	Inf	0	335	93	15843	101	-1.40219
GOBP_PROTEIN_PROCESSING_INVOLVED_IN_PROTEIN_TARGETING_TO_MITOCHONDRION	GO_BP	1	1	1	0	0	Inf	0	335	6	15930	7	-0.355202
GOBP_MONOACYLGLYCEROL_BIOSYNTHETIC_PROCESS	GO_BP	1	1	1	0	0	Inf	0	335	2	15934	7	-0.205051
GOBP_PHOSPHATIDYLETHANOLAMINE_BIOSYNTHETIC_PROCESS	GO_BP	1	1	1	0	0	Inf	0	335	9	15927	10	-0.435072
GOBP_DIACYLGLYCEROL_BIOSYNTHETIC_PROCESS	GO_BP	1	1	1	0	0	Inf	0	335	6	15930	9	-0.355202
GOBP_PHOSPHATIDYLGLYCEROL_BIOSYNTHETIC_PROCESS	GO_BP	1	1	1	0	0	Inf	0	335	8	15928	10	-0.410177
GOBP_CDP_CHOLINE_PATHWAY	GO_BP	1	1	1	0	0	Inf	0	335	7	15929	7	-0.383674
GOBP_GLYCEROL_ETHER_METABOLIC_PROCESS	GO_BP	1	1	1	0	0	Inf	0	335	17	15919	22	-0.598096
GOBP_GLYCOSYLCERAMIDE_METABOLIC_PROCESS	GO_BP	1	1	1	0	0	Inf	0	335	14	15922	17	-0.542713
GOBP_GLUCOSYLCERAMIDE_METABOLIC_PROCESS	GO_BP	1	1	1	0	0	Inf	0	335	5	15931	7	-0.324243
GOBP_SPHINGOMYELIN_BIOSYNTHETIC_PROCESS	GO_BP	1	1	1	0	0	Inf	0	335	8	15928	10	-0.410177
GOBP_GANGLIOSIDE_CATABOLIC_PROCESS	GO_BP	1	1	1	0	0	Inf	0	335	5	15931	7	-0.324243
GOBP_ICOSANOID_METABOLIC_PROCESS	GO_BP	1	1	1	0	0	Inf	0	335	58	15878	121	-1.10614
GOBP_LEUKOTRIENE_METABOLIC_PROCESS	GO_BP	1	1	1	0	0	Inf	0	335	11	15925	34	-0.481019
GOBP_PROSTANOID_METABOLIC_PROCESS	GO_BP	1	1	1	0	0	Inf	0	335	27	15909	50	-0.753984
GOBP_C21_STEROID_HORMONE_BIOSYNTHETIC_PROCESS	GO_BP	1	1	1	0	0	Inf	0	335	11	15925	20	-0.481019
GOBP_PROGESTERONE_BIOSYNTHETIC_PROCESS	GO_BP	1	1	1	0	0	Inf	0	335	3	15933	6	-0.251142
GOBP_ANDROGEN_BIOSYNTHETIC_PROCESS	GO_BP	1	1	1	0	0	Inf	0	335	4	15932	10	-0.290003
GOBP_ESTROGEN_BIOSYNTHETIC_PROCESS	GO_BP	1	1	1	0	0	Inf	0	335	6	15930	11	-0.355202
GOBP_GLUCOCORTICOID_BIOSYNTHETIC_PROCESS	GO_BP	1	1	1	0	0	Inf	0	335	8	15928	15	-0.410177
GOBP_MINERALOCORTICOID_BIOSYNTHETIC_PROCESS	GO_BP	1	1	1	0	0	Inf	0	335	7	15929	12	-0.383674
GOBP_STEROID_CATABOLIC_PROCESS	GO_BP	1	1	1	0	0	Inf	0	335	12	15924	27	-0.502424
GOBP_CHOLESTEROL_CATABOLIC_PROCESS	GO_BP	1	1	1	0	0	Inf	0	335	7	15929	11	-0.383674
GOBP_ANDROGEN_CATABOLIC_PROCESS	GO_BP	1	1	1	0	0	Inf	0	335	2	15934	5	-0.205051
GOBP_ONE_CARBON_METABOLIC_PROCESS	GO_BP	1	1	1	0	0	Inf	0	335	26	15910	40	-0.739866
GOBP_NADP_METABOLIC_PROCESS	GO_BP	1	1	1	0	0	Inf	0	335	31	15905	37	-0.808006
GOBP_NADPH_REGENERATION	GO_BP	1	1	1	0	0	Inf	0	335	16	15920	18	-0.58022
GOBP_UBIQUINONE_METABOLIC_PROCESS	GO_BP	1	1	1	0	0	Inf	0	335	18	15918	18	-0.615455
GOBP_GLUTATHIONE_METABOLIC_PROCESS	GO_BP	1	1	1	0	0	Inf	0	335	41	15895	65	-0.929521
GOBP_GLUTATHIONE_CATABOLIC_PROCESS	GO_BP	1	1	1	0	0	Inf	0	335	4	15932	11	-0.290003
GOBP_FOLIC_ACID_CONTAINING_COMPOUND_METABOLIC_PROCESS	GO_BP	1	1	1	0	0	Inf	0	335	24	15912	29	-0.710797
GOBP_VITAMIN_METABOLIC_PROCESS	GO_BP	1	1	1	0	0	Inf	0	335	74	15862	111	-1.25004
GOBP_WATER_SOLUBLE_VITAMIN_METABOLIC_PROCESS	GO_BP	1	1	1	0	0	Inf	0	335	50	15886	65	-1.02677
GOBP_RIBOFLAVIN_METABOLIC_PROCESS	GO_BP	1	1	1	0	0	Inf	0	335	3	15933	5	-0.251142
GOBP_FAT_SOLUBLE_VITAMIN_METABOLIC_PROCESS	GO_BP	1	1	1	0	0	Inf	0	335	21	15915	43	-0.664828
GOBP_VITAMIN_A_METABOLIC_PROCESS	GO_BP	1	1	1	0	0	Inf	0	335	3	15933	8	-0.251142
GOBP_PORPHYRIN_CONTAINING_COMPOUND_METABOLIC_PROCESS	GO_BP	1	1	1	0	0	Inf	0	335	41	15895	53	-0.929521
GOBP_PROTOPORPHYRINOGEN_IX_BIOSYNTHETIC_PROCESS	GO_BP	1	1	1	0	0	Inf	0	335	8	15928	9	-0.410177
GOBP_PHOSPHATE_ION_TRANSPORT	GO_BP	1	1	1	0	0	Inf	0	335	17	15919	26	-0.598096
GOBP_COBALT_ION_TRANSPORT	GO_BP	1	1	1	0	0	Inf	0	335	4	15932	7	-0.290003
GOBP_COPPER_ION_TRANSPORT	GO_BP	1	1	1	0	0	Inf	0	335	13	15923	16	-0.522955
GOBP_ZINC_ION_TRANSPORT	GO_BP	1	1	1	0	0	Inf	0	335	19	15917	28	-0.632339
GOBP_WATER_TRANSPORT	GO_BP	1	1	1	0	0	Inf	0	335	3	15933	24	-0.251142
GOBP_MITOCHONDRIAL_TRANSPORT	GO_BP	1	1	1	0	0	Inf	0	335	177	15759	200	-1.93946
GOBP_MITOCHONDRIAL_CALCIUM_ION_TRANSMEMBRANE_TRANSPORT	GO_BP	1	1	1	0	0	Inf	0	335	16	15920	18	-0.58022
GOBP_XENOBIOTIC_TRANSMEMBRANE_TRANSPORT	GO_BP	1	1	1	0	0	Inf	0	335	4	15932	7	-0.290003
GOBP_OLIGOPEPTIDE_TRANSPORT	GO_BP	1	1	1	0	0	Inf	0	335	10	15926	16	-0.45862
GOBP_EXTRACELLULAR_TRANSPORT	GO_BP	1	1	1	0	0	Inf	0	335	33	15903	44	-0.833714
GOBP_NUCLEOTIDE_TRANSPORT	GO_BP	1	1	1	0	0	Inf	0	335	27	15909	38	-0.753984
GOBP_GLUTAMINE_TRANSPORT	GO_BP	1	1	1	0	0	Inf	0	335	7	15929	9	-0.383674
GOBP_CELLULAR_COPPER_ION_HOMEOSTASIS	GO_BP	1	1	1	0	0	Inf	0	335	13	15923	16	-0.522955
GOBP_CELLULAR_SODIUM_ION_HOMEOSTASIS	GO_BP	1	1	1	0	0	Inf	0	335	10	15926	22	-0.45862
GOBP_CELL_VOLUME_HOMEOSTASIS	GO_BP	1	1	1	0	0	Inf	0	335	21	15915	31	-0.664828
GOBP_ENDOPLASMIC_RETICULUM_TO_GOLGI_VESICLE_MEDIATED_TRANSPORT	GO_BP	1	1	1	0	0	Inf	0	335	119	15817	136	-1.5874
GOBP_RETROGRADE_VESICLE_MEDIATED_TRANSPORT_GOLGI_TO_ENDOPLASMIC_RETICULUM	GO_BP	1	1	1	0	0	Inf	0	335	48	15888	52	-1.00596
GOBP_INTRA_GOLGI_VESICLE_MEDIATED_TRANSPORT	GO_BP	1	1	1	0	0	Inf	0	335	31	15905	34	-0.808006
GOBP_GOLGI_TO_ENDOSOME_TRANSPORT	GO_BP	1	1	1	0	0	Inf	0	335	15	15921	17	-0.561779
GOBP_GOLGI_TO_VACUOLE_TRANSPORT	GO_BP	1	1	1	0	0	Inf	0	335	19	15917	20	-0.632339
GOBP_VESICLE_DOCKING_INVOLVED_IN_EXOCYTOSIS	GO_BP	1	1	1	0	0	Inf	0	335	33	15903	36	-0.833714
GOBP_CELLULAR_COMPONENT_DISASSEMBLY_INVOLVED_IN_EXECUTION_PHASE_OF_APOPTOSIS	GO_BP	1	1	1	0	0	Inf	0	335	19	15917	29	-0.632339
GOBP_ACTIVATION_INDUCED_CELL_DEATH_OF_T_CELLS	GO_BP	1	1	1	0	0	Inf	0	335	7	15929	9	-0.383674
GOBP_SUBSTRATE_DEPENDENT_CELL_MIGRATION	GO_BP	1	1	1	0	0	Inf	0	335	20	15916	25	-0.648786
GOBP_SUBSTRATE_DEPENDENT_CELL_MIGRATION_CELL_EXTENSION	GO_BP	1	1	1	0	0	Inf	0	335	8	15928	9	-0.410177
GOBP_COMPLEMENT_ACTIVATION	GO_BP	1	1	1	0	0	Inf	0	335	17	15919	125	-0.598096
GOBP_COMPLEMENT_ACTIVATION_ALTERNATIVE_PATHWAY	GO_BP	1	1	1	0	0	Inf	0	335	5	15931	18	-0.324243
GOBP_CELLULAR_DEFENSE_RESPONSE	GO_BP	1	1	1	0	0	Inf	0	335	13	15923	54	-0.522955
GOBP_HYPEROSMOTIC_RESPONSE	GO_BP	1	1	1	0	0	Inf	0	335	14	15922	26	-0.542713
GOBP_DNA_DAMAGE_INDUCED_PROTEIN_PHOSPHORYLATION	GO_BP	1	1	1	0	0	Inf	0	335	8	15928	8	-0.410177
GOBP_DNA_DAMAGE_RESPONSE_SIGNAL_TRANSDUCTION_BY_P53_CLASS_MEDIATOR_RESULTING_IN_CELL_CYCLE_ARREST	GO_BP	1	1	1	0	0	Inf	0	335	15	15921	18	-0.561779
GOBP_ER_OVERLOAD_RESPONSE	GO_BP	1	1	1	0	0	Inf	0	335	12	15924	12	-0.502424
GOBP_ER_NUCLEUS_SIGNALING_PATHWAY	GO_BP	1	1	1	0	0	Inf	0	335	43	15893	45	-0.951981
GOBP_RESPONSE_TO_STEROL_DEPLETION	GO_BP	1	1	1	0	0	Inf	0	335	15	15921	18	-0.561779
GOBP_CELLULAR_RESPONSE_TO_NITROGEN_STARVATION	GO_BP	1	1	1	0	0	Inf	0	335	9	15927	12	-0.435072
GOBP_NUCLEAR_PORE_ORGANIZATION	GO_BP	1	1	1	0	0	Inf	0	335	14	15922	14	-0.542713
GOBP_NUCLEOLUS_ORGANIZATION	GO_BP	1	1	1	0	0	Inf	0	335	15	15921	16	-0.561779
GOBP_OUTER_MITOCHONDRIAL_MEMBRANE_ORGANIZATION	GO_BP	1	1	1	0	0	Inf	0	335	5	15931	5	-0.324243
GOBP_MICROTUBULE_NUCLEATION	GO_BP	1	1	1	0	0	Inf	0	335	34	15902	35	-0.846278
GOBP_TUBULIN_COMPLEX_ASSEMBLY	GO_BP	1	1	1	0	0	Inf	0	335	7	15929	8	-0.383674
GOBP_POST_CHAPERONIN_TUBULIN_FOLDING_PATHWAY	GO_BP	1	1	1	0	0	Inf	0	335	6	15930	6	-0.355202
GOBP_CYTOPLASM_ORGANIZATION	GO_BP	1	1	1	0	0	Inf	0	335	10	15926	16	-0.45862
GOBP_ENDOPLASMIC_RETICULUM_ORGANIZATION	GO_BP	1	1	1	0	0	Inf	0	335	76	15860	90	-1.2669
GOBP_PEROXISOME_ORGANIZATION	GO_BP	1	1	1	0	0	Inf	0	335	33	15903	36	-0.833714
GOBP_ENDOSOME_ORGANIZATION	GO_BP	1	1	1	0	0	Inf	0	335	77	15859	85	-1.27525
GOBP_VACUOLAR_TRANSPORT	GO_BP	1	1	1	0	0	Inf	0	335	143	15793	156	-1.74142
GOBP_VACUOLAR_ACIDIFICATION	GO_BP	1	1	1	0	0	Inf	0	335	21	15915	24	-0.664828
GOBP_PROTEIN_CATABOLIC_PROCESS_IN_THE_VACUOLE	GO_BP	1	1	1	0	0	Inf	0	335	21	15915	23	-0.664828
GOBP_LYSOSOMAL_TRANSPORT	GO_BP	1	1	1	0	0	Inf	0	335	110	15826	122	-1.52577
GOBP_LYSOSOMAL_LUMEN_ACIDIFICATION	GO_BP	1	1	1	0	0	Inf	0	335	11	15925	11	-0.481019
GOBP_SPINDLE_ASSEMBLY_INVOLVED_IN_FEMALE_MEIOSIS	GO_BP	1	1	1	0	0	Inf	0	335	3	15933	5	-0.251142
GOBP_CHROMOSOME_SEGREGATION	GO_BP	1	1	1	0	0	Inf	0	335	258	15678	350	-2.34747
GOBP_SISTER_CHROMATID_COHESION	GO_BP	1	1	1	0	0	Inf	0	335	45	15891	63	-0.973928
GOBP_REGULATION_OF_SISTER_CHROMATID_COHESION	GO_BP	1	1	1	0	0	Inf	0	335	17	15919	21	-0.598096
GOBP_MITOTIC_SISTER_CHROMATID_COHESION	GO_BP	1	1	1	0	0	Inf	0	335	20	15916	28	-0.648786
GOBP_MITOTIC_CHROMOSOME_CONDENSATION	GO_BP	1	1	1	0	0	Inf	0	335	16	15920	19	-0.58022
GOBP_MITOTIC_METAPHASE_PLATE_CONGRESSION	GO_BP	1	1	1	0	0	Inf	0	335	42	15894	53	-0.940817
GOBP_MITOTIC_CELL_CYCLE_CHECKPOINT_SIGNALING	GO_BP	1	1	1	0	0	Inf	0	335	112	15824	130	-1.53967
GOBP_MITOTIC_G2_DNA_DAMAGE_CHECKPOINT_SIGNALING	GO_BP	1	1	1	0	0	Inf	0	335	32	15904	35	-0.82096
GOBP_REGULATION_OF_EXIT_FROM_MITOSIS	GO_BP	1	1	1	0	0	Inf	0	335	13	15923	18	-0.522955
GOBP_HOMOLOGOUS_CHROMOSOME_PAIRING_AT_MEIOSIS	GO_BP	1	1	1	0	0	Inf	0	335	26	15910	53	-0.739866
GOBP_MALE_MEIOTIC_NUCLEAR_DIVISION	GO_BP	1	1	1	0	0	Inf	0	335	27	15909	51	-0.753984
GOBP_MALE_MEIOSIS_I	GO_BP	1	1	1	0	0	Inf	0	335	15	15921	28	-0.561779
GOBP_FEMALE_MEIOTIC_NUCLEAR_DIVISION	GO_BP	1	1	1	0	0	Inf	0	335	22	15914	33	-0.680494
GOBP_FEMALE_MEIOSIS_I	GO_BP	1	1	1	0	0	Inf	0	335	8	15928	13	-0.410177
GOBP_RECEPTOR_GUANYLYL_CYCLASE_SIGNALING_PATHWAY	GO_BP	1	1	1	0	0	Inf	0	335	3	15933	10	-0.251142
GOBP_NEGATIVE_REGULATION_OF_EPIDERMAL_GROWTH_FACTOR_ACTIVATED_RECEPTOR_ACTIVITY	GO_BP	1	1	1	0	0	Inf	0	335	12	15924	14	-0.502424
GOBP_COMMON_PARTNER_SMAD_PROTEIN_PHOSPHORYLATION	GO_BP	1	1	1	0	0	Inf	0	335	4	15932	6	-0.290003
GOBP_SMAD_PROTEIN_COMPLEX_ASSEMBLY	GO_BP	1	1	1	0	0	Inf	0	335	11	15925	13	-0.481019
GOBP_TRANSMEMBRANE_RECEPTOR_PROTEIN_TYROSINE_PHOSPHATASE_SIGNALING_PATHWAY	GO_BP	1	1	1	0	0	Inf	0	335	6	15930	6	-0.355202
GOBP_ACTIVATION_OF_ADENYLATE_CYCLASE_ACTIVITY	GO_BP	1	1	1	0	0	Inf	0	335	9	15927	31	-0.435072
GOBP_ADENYLATE_CYCLASE_ACTIVATING_DOPAMINE_RECEPTOR_SIGNALING_PATHWAY	GO_BP	1	1	1	0	0	Inf	0	335	6	15930	10	-0.355202
GOBP_ADENYLATE_CYCLASE_INHIBITING_G_PROTEIN_COUPLED_ACETYLCHOLINE_RECEPTOR_SIGNALING_PATHWAY	GO_BP	1	1	1	0	0	Inf	0	335	5	15931	8	-0.324243
GOBP_ADENYLATE_CYCLASE_INHIBITING_SEROTONIN_RECEPTOR_SIGNALING_PATHWAY	GO_BP	1	1	1	0	0	Inf	0	335	3	15933	7	-0.251142
GOBP_ACTIVATION_OF_PHOSPHOLIPASE_C_ACTIVITY	GO_BP	1	1	1	0	0	Inf	0	335	11	15925	30	-0.481019
GOBP_PROTEIN_KINASE_C_ACTIVATING_G_PROTEIN_COUPLED_RECEPTOR_SIGNALING_PATHWAY	GO_BP	1	1	1	0	0	Inf	0	335	20	15916	27	-0.648786
GOBP_G_PROTEIN_COUPLED_ACETYLCHOLINE_RECEPTOR_SIGNALING_PATHWAY	GO_BP	1	1	1	0	0	Inf	0	335	15	15921	19	-0.561779
GOBP_TACHYKININ_RECEPTOR_SIGNALING_PATHWAY	GO_BP	1	1	1	0	0	Inf	0	335	5	15931	8	-0.324243
GOBP_NOTCH_RECEPTOR_PROCESSING	GO_BP	1	1	1	0	0	Inf	0	335	9	15927	9	-0.435072
GOBP_POSITIVE_REGULATION_OF_TRANSCRIPTION_OF_NOTCH_RECEPTOR_TARGET	GO_BP	1	1	1	0	0	Inf	0	335	7	15929	7	-0.383674
GOBP_SMOOTHENED_SIGNALING_PATHWAY	GO_BP	1	1	1	0	0	Inf	0	335	113	15823	140	-1.54658
GOBP_ACTIVATION_OF_NF_KAPPAB_INDUCING_KINASE_ACTIVITY	GO_BP	1	1	1	0	0	Inf	0	335	12	15924	18	-0.502424
GOBP_I_KAPPAB_PHOSPHORYLATION	GO_BP	1	1	1	0	0	Inf	0	335	11	15925	21	-0.481019
GOBP_CYTOPLASMIC_SEQUESTERING_OF_NF_KAPPAB	GO_BP	1	1	1	0	0	Inf	0	335	7	15929	8	-0.383674
GOBP_NEURON_NEURON_SYNAPTIC_TRANSMISSION	GO_BP	1	1	1	0	0	Inf	0	335	5	15931	5	-0.324243
GOBP_OOCYTE_CONSTRUCTION	GO_BP	1	1	1	0	0	Inf	0	335	5	15931	9	-0.324243
GOBP_INSEMINATION	GO_BP	1	1	1	0	0	Inf	0	335	5	15931	13	-0.324243
GOBP_SINGLE_FERTILIZATION	GO_BP	1	1	1	0	0	Inf	0	335	69	15867	156	-1.20689
GOBP_BINDING_OF_SPERM_TO_ZONA_PELLUCIDA	GO_BP	1	1	1	0	0	Inf	0	335	19	15917	41	-0.632339
GOBP_ACROSOME_REACTION	GO_BP	1	1	1	0	0	Inf	0	335	21	15915	40	-0.664828
GOBP_PENETRATION_OF_ZONA_PELLUCIDA	GO_BP	1	1	1	0	0	Inf	0	335	4	15932	8	-0.290003
GOBP_FUSION_OF_SPERM_TO_EGG_PLASMA_MEMBRANE_INVOLVED_IN_SINGLE_FERTILIZATION	GO_BP	1	1	1	0	0	Inf	0	335	1	15935	22	-0.144988
GOBP_EGG_ACTIVATION	GO_BP	1	1	1	0	0	Inf	0	335	2	15934	10	-0.205051
GOBP_ZYGOTIC_DETERMINATION_OF_ANTERIOR_POSTERIOR_AXIS_EMBRYO	GO_BP	1	1	1	0	0	Inf	0	335	2	15934	6	-0.205051
GOBP_THORAX_AND_ANTERIOR_ABDOMEN_DETERMINATION	GO_BP	1	1	1	0	0	Inf	0	335	1	15935	5	-0.144988
GOBP_SEGMENT_SPECIFICATION	GO_BP	1	1	1	0	0	Inf	0	335	12	15924	17	-0.502424
GOBP_COMPARTMENT_PATTERN_SPECIFICATION	GO_BP	1	1	1	0	0	Inf	0	335	5	15931	5	-0.324243
GOBP_NEGATIVE_REGULATION_OF_NEUROBLAST_PROLIFERATION	GO_BP	1	1	1	0	0	Inf	0	335	4	15932	6	-0.290003
GOBP_VENTRAL_MIDLINE_DEVELOPMENT	GO_BP	1	1	1	0	0	Inf	0	335	3	15933	5	-0.251142
GOBP_FOREGUT_MORPHOGENESIS	GO_BP	1	1	1	0	0	Inf	0	335	7	15929	10	-0.383674
GOBP_MESODERMAL_CELL_FATE_SPECIFICATION	GO_BP	1	1	1	0	0	Inf	0	335	5	15931	12	-0.324243
GOBP_GONADAL_MESODERM_DEVELOPMENT	GO_BP	1	1	1	0	0	Inf	0	335	2	15934	8	-0.205051
GOBP_ADULT_HEART_DEVELOPMENT	GO_BP	1	1	1	0	0	Inf	0	335	6	15930	14	-0.355202
GOBP_NEUROMUSCULAR_JUNCTION_DEVELOPMENT	GO_BP	1	1	1	0	0	Inf	0	335	35	15901	43	-0.85866
GOBP_DOSAGE_COMPENSATION	GO_BP	1	1	1	0	0	Inf	0	335	18	15918	21	-0.615455
GOBP_BLOOD_COAGULATION_INTRINSIC_PATHWAY	GO_BP	1	1	1	0	0	Inf	0	335	2	15934	8	-0.205051
GOBP_PHOTOTRANSDUCTION_VISIBLE_LIGHT	GO_BP	1	1	1	0	0	Inf	0	335	7	15929	19	-0.383674
GOBP_SENSORY_PERCEPTION_OF_SMELL	GO_BP	1	1	1	0	0	Inf	0	335	25	15911	458	-0.725476
GOBP_SHORT_TERM_MEMORY	GO_BP	1	1	1	0	0	Inf	0	335	9	15927	11	-0.435072
GOBP_MATING_BEHAVIOR	GO_BP	1	1	1	0	0	Inf	0	335	10	15926	19	-0.45862
GOBP_GROOMING_BEHAVIOR	GO_BP	1	1	1	0	0	Inf	0	335	9	15927	18	-0.435072
GOBP_TRNA_PROCESSING	GO_BP	1	1	1	0	0	Inf	0	335	117	15819	125	-1.57391
GOBP_MITOCHONDRIAL_FUSION	GO_BP	1	1	1	0	0	Inf	0	335	30	15906	30	-0.794842
GOBP_TOLL_SIGNALING_PATHWAY	GO_BP	1	1	1	0	0	Inf	0	335	6	15930	7	-0.355202
GOBP_NEGATIVE_REGULATION_OF_DNA_REPLICATION	GO_BP	1	1	1	0	0	Inf	0	335	24	15912	32	-0.710797
GOBP_MINERALOCORTICOID_METABOLIC_PROCESS	GO_BP	1	1	1	0	0	Inf	0	335	7	15929	14	-0.383674
GOBP_SPERMINE_METABOLIC_PROCESS	GO_BP	1	1	1	0	0	Inf	0	335	5	15931	5	-0.324243
GOBP_SPERMIDINE_METABOLIC_PROCESS	GO_BP	1	1	1	0	0	Inf	0	335	8	15928	9	-0.410177
GOBP_OPSONIZATION	GO_BP	1	1	1	0	0	Inf	0	335	2	15934	16	-0.205051
GOBP_SULFATE_TRANSPORT	GO_BP	1	1	1	0	0	Inf	0	335	11	15925	18	-0.481019
GOBP_ACETYLCHOLINE_METABOLIC_PROCESS	GO_BP	1	1	1	0	0	Inf	0	335	5	15931	6	-0.324243
GOBP_INTRACELLULAR_MRNA_LOCALIZATION	GO_BP	1	1	1	0	0	Inf	0	335	6	15930	9	-0.355202
GOBP_ISOPRENOID_CATABOLIC_PROCESS	GO_BP	1	1	1	0	0	Inf	0	335	7	15929	11	-0.383674
GOBP_G2_MI_TRANSITION_OF_MEIOTIC_CELL_CYCLE	GO_BP	1	1	1	0	0	Inf	0	335	3	15933	6	-0.251142
GOBP_ENDOSOME_TO_LYSOSOME_TRANSPORT	GO_BP	1	1	1	0	0	Inf	0	335	55	15881	62	-1.07705
GOBP_HISTONE_MRNA_METABOLIC_PROCESS	GO_BP	1	1	1	0	0	Inf	0	335	20	15916	24	-0.648786
GOBP_DETERMINATION_OF_ADULT_LIFESPAN	GO_BP	1	1	1	0	0	Inf	0	335	10	15926	18	-0.45862
GOBP_ADULT_FEEDING_BEHAVIOR	GO_BP	1	1	1	0	0	Inf	0	335	1	15935	10	-0.144988
GOBP_ASYMMETRIC_CELL_DIVISION	GO_BP	1	1	1	0	0	Inf	0	335	14	15922	18	-0.542713
GOBP_RESPIRATORY_CHAIN_COMPLEX_IV_ASSEMBLY	GO_BP	1	1	1	0	0	Inf	0	335	23	15913	26	-0.69581
GOBP_REGULATION_OF_SYNAPTIC_ASSEMBLY_AT_NEUROMUSCULAR_JUNCTION	GO_BP	1	1	1	0	0	Inf	0	335	4	15932	5	-0.290003
GOBP_REGULATION_OF_SMOOTHENED_SIGNALING_PATHWAY	GO_BP	1	1	1	0	0	Inf	0	335	66	15870	82	-1.18025
GOBP_ATTACHMENT_OF_SPINDLE_MICROTUBULES_TO_KINETOCHORE	GO_BP	1	1	1	0	0	Inf	0	335	29	15907	37	-0.781458
GOBP_INTRINSIC_APOPTOTIC_SIGNALING_PATHWAY_IN_RESPONSE_TO_OSMOTIC_STRESS	GO_BP	1	1	1	0	0	Inf	0	335	5	15931	8	-0.324243
GOBP_ACTIVATION_OF_CYSTEINE_TYPE_ENDOPEPTIDASE_ACTIVITY_INVOLVED_IN_APOPTOTIC_PROCESS_BY_CYTOCHROME_C	GO_BP	1	1	1	0	0	Inf	0	335	7	15929	7	-0.383674
GOBP_APOPTOTIC_MITOCHONDRIAL_CHANGES	GO_BP	1	1	1	0	0	Inf	0	335	84	15852	105	-1.33224
GOBP_PYRIMIDINE_CONTAINING_COMPOUND_SALVAGE	GO_BP	1	1	1	0	0	Inf	0	335	6	15930	7	-0.355202
GOBP_PENTOSE_PHOSPHATE_SHUNT_NON_OXIDATIVE_BRANCH	GO_BP	1	1	1	0	0	Inf	0	335	5	15931	6	-0.324243
GOBP_ASPARTATE_FAMILY_AMINO_ACID_METABOLIC_PROCESS	GO_BP	1	1	1	0	0	Inf	0	335	36	15900	49	-0.870867
GOBP_ASPARTATE_FAMILY_AMINO_ACID_BIOSYNTHETIC_PROCESS	GO_BP	1	1	1	0	0	Inf	0	335	18	15918	21	-0.615455
GOBP_ASPARTATE_FAMILY_AMINO_ACID_CATABOLIC_PROCESS	GO_BP	1	1	1	0	0	Inf	0	335	10	15926	18	-0.45862
GOBP_SERINE_FAMILY_AMINO_ACID_CATABOLIC_PROCESS	GO_BP	1	1	1	0	0	Inf	0	335	10	15926	14	-0.45862
GOBP_AROMATIC_AMINO_ACID_FAMILY_METABOLIC_PROCESS	GO_BP	1	1	1	0	0	Inf	0	335	14	15922	31	-0.542713
GOBP_AROMATIC_AMINO_ACID_FAMILY_CATABOLIC_PROCESS	GO_BP	1	1	1	0	0	Inf	0	335	4	15932	16	-0.290003
GOBP_BRANCHED_CHAIN_AMINO_ACID_METABOLIC_PROCESS	GO_BP	1	1	1	0	0	Inf	0	335	23	15913	25	-0.69581
GOBP_BRANCHED_CHAIN_AMINO_ACID_BIOSYNTHETIC_PROCESS	GO_BP	1	1	1	0	0	Inf	0	335	4	15932	5	-0.290003
GOBP_BRANCHED_CHAIN_AMINO_ACID_CATABOLIC_PROCESS	GO_BP	1	1	1	0	0	Inf	0	335	20	15916	21	-0.648786
GOBP_GLUTAMINE_FAMILY_AMINO_ACID_BIOSYNTHETIC_PROCESS	GO_BP	1	1	1	0	0	Inf	0	335	13	15923	18	-0.522955
GOBP_METHIONINE_BIOSYNTHETIC_PROCESS	GO_BP	1	1	1	0	0	Inf	0	335	10	15926	12	-0.45862
GOBP_CYSTEINE_CATABOLIC_PROCESS	GO_BP	1	1	1	0	0	Inf	0	335	4	15932	5	-0.290003
GOBP_VITAMIN_BIOSYNTHETIC_PROCESS	GO_BP	1	1	1	0	0	Inf	0	335	14	15922	20	-0.542713
GOBP_VITAMIN_CATABOLIC_PROCESS	GO_BP	1	1	1	0	0	Inf	0	335	7	15929	16	-0.383674
GOBP_RIBONUCLEOSIDE_METABOLIC_PROCESS	GO_BP	1	1	1	0	0	Inf	0	335	20	15916	36	-0.648786
GOBP_DEOXYRIBONUCLEOSIDE_METABOLIC_PROCESS	GO_BP	1	1	1	0	0	Inf	0	335	8	15928	11	-0.410177
GOBP_NUCLEOSIDE_MONOPHOSPHATE_CATABOLIC_PROCESS	GO_BP	1	1	1	0	0	Inf	0	335	14	15922	19	-0.542713
GOBP_PURINE_NUCLEOSIDE_MONOPHOSPHATE_METABOLIC_PROCESS	GO_BP	1	1	1	0	0	Inf	0	335	38	15898	45	-0.894785
GOBP_PURINE_NUCLEOSIDE_MONOPHOSPHATE_BIOSYNTHETIC_PROCESS	GO_BP	1	1	1	0	0	Inf	0	335	18	15918	22	-0.615455
GOBP_PURINE_NUCLEOSIDE_MONOPHOSPHATE_CATABOLIC_PROCESS	GO_BP	1	1	1	0	0	Inf	0	335	8	15928	11	-0.410177
GOBP_PYRIMIDINE_NUCLEOSIDE_MONOPHOSPHATE_METABOLIC_PROCESS	GO_BP	1	1	1	0	0	Inf	0	335	17	15919	22	-0.598096
GOBP_PYRIMIDINE_NUCLEOSIDE_MONOPHOSPHATE_BIOSYNTHETIC_PROCESS	GO_BP	1	1	1	0	0	Inf	0	335	13	15923	16	-0.522955
GOBP_PYRIMIDINE_NUCLEOSIDE_MONOPHOSPHATE_CATABOLIC_PROCESS	GO_BP	1	1	1	0	0	Inf	0	335	6	15930	8	-0.355202
GOBP_NUCLEOSIDE_DIPHOSPHATE_BIOSYNTHETIC_PROCESS	GO_BP	1	1	1	0	0	Inf	0	335	12	15924	13	-0.502424
GOBP_NUCLEOSIDE_DIPHOSPHATE_CATABOLIC_PROCESS	GO_BP	1	1	1	0	0	Inf	0	335	10	15926	13	-0.45862
GOBP_PURINE_NUCLEOSIDE_DIPHOSPHATE_BIOSYNTHETIC_PROCESS	GO_BP	1	1	1	0	0	Inf	0	335	6	15930	6	-0.355202
GOBP_PURINE_NUCLEOSIDE_DIPHOSPHATE_CATABOLIC_PROCESS	GO_BP	1	1	1	0	0	Inf	0	335	5	15931	6	-0.324243
GOBP_PYRIMIDINE_NUCLEOSIDE_DIPHOSPHATE_METABOLIC_PROCESS	GO_BP	1	1	1	0	0	Inf	0	335	8	15928	8	-0.410177
GOBP_PYRIMIDINE_NUCLEOSIDE_DIPHOSPHATE_BIOSYNTHETIC_PROCESS	GO_BP	1	1	1	0	0	Inf	0	335	6	15930	6	-0.355202
GOBP_NUCLEOSIDE_TRIPHOSPHATE_CATABOLIC_PROCESS	GO_BP	1	1	1	0	0	Inf	0	335	10	15926	13	-0.45862
GOBP_PURINE_NUCLEOSIDE_TRIPHOSPHATE_CATABOLIC_PROCESS	GO_BP	1	1	1	0	0	Inf	0	335	4	15932	5	-0.290003
GOBP_PYRIMIDINE_NUCLEOSIDE_TRIPHOSPHATE_METABOLIC_PROCESS	GO_BP	1	1	1	0	0	Inf	0	335	22	15914	25	-0.680494
GOBP_PYRIMIDINE_NUCLEOSIDE_TRIPHOSPHATE_BIOSYNTHETIC_PROCESS	GO_BP	1	1	1	0	0	Inf	0	335	17	15919	19	-0.598096
GOBP_PURINE_DEOXYRIBONUCLEOTIDE_METABOLIC_PROCESS	GO_BP	1	1	1	0	0	Inf	0	335	13	15923	16	-0.522955
GOBP_PURINE_DEOXYRIBONUCLEOTIDE_BIOSYNTHETIC_PROCESS	GO_BP	1	1	1	0	0	Inf	0	335	5	15931	5	-0.324243
GOBP_PURINE_DEOXYRIBONUCLEOTIDE_CATABOLIC_PROCESS	GO_BP	1	1	1	0	0	Inf	0	335	7	15929	10	-0.383674
GOBP_DEOXYRIBONUCLEOSIDE_MONOPHOSPHATE_BIOSYNTHETIC_PROCESS	GO_BP	1	1	1	0	0	Inf	0	335	7	15929	10	-0.383674
GOBP_RIBONUCLEOSIDE_MONOPHOSPHATE_CATABOLIC_PROCESS	GO_BP	1	1	1	0	0	Inf	0	335	11	15925	15	-0.481019
GOBP_DEOXYRIBONUCLEOSIDE_MONOPHOSPHATE_CATABOLIC_PROCESS	GO_BP	1	1	1	0	0	Inf	0	335	9	15927	14	-0.435072
GOBP_DEOXYRIBONUCLEOSIDE_MONOPHOSPHATE_METABOLIC_PROCESS	GO_BP	1	1	1	0	0	Inf	0	335	16	15920	24	-0.58022
GOBP_NUCLEOSIDE_CATABOLIC_PROCESS	GO_BP	1	1	1	0	0	Inf	0	335	13	15923	26	-0.522955
GOBP_PURINE_DEOXYRIBONUCLEOSIDE_MONOPHOSPHATE_METABOLIC_PROCESS	GO_BP	1	1	1	0	0	Inf	0	335	6	15930	9	-0.355202
GOBP_PURINE_DEOXYRIBONUCLEOSIDE_MONOPHOSPHATE_CATABOLIC_PROCESS	GO_BP	1	1	1	0	0	Inf	0	335	3	15933	6	-0.251142
GOBP_PYRIMIDINE_RIBONUCLEOSIDE_MONOPHOSPHATE_METABOLIC_PROCESS	GO_BP	1	1	1	0	0	Inf	0	335	13	15923	15	-0.522955
GOBP_PYRIMIDINE_DEOXYRIBONUCLEOSIDE_MONOPHOSPHATE_METABOLIC_PROCESS	GO_BP	1	1	1	0	0	Inf	0	335	9	15927	13	-0.435072
GOBP_PYRIMIDINE_DEOXYRIBONUCLEOSIDE_MONOPHOSPHATE_BIOSYNTHETIC_PROCESS	GO_BP	1	1	1	0	0	Inf	0	335	3	15933	5	-0.251142
GOBP_DEOXYRIBONUCLEOSIDE_DIPHOSPHATE_METABOLIC_PROCESS	GO_BP	1	1	1	0	0	Inf	0	335	6	15930	6	-0.355202
GOBP_RIBONUCLEOSIDE_DIPHOSPHATE_BIOSYNTHETIC_PROCESS	GO_BP	1	1	1	0	0	Inf	0	335	9	15927	9	-0.435072
GOBP_CYCLIC_NUCLEOTIDE_BIOSYNTHETIC_PROCESS	GO_BP	1	1	1	0	0	Inf	0	335	15	15921	22	-0.561779
GOBP_RIBONUCLEOSIDE_DIPHOSPHATE_CATABOLIC_PROCESS	GO_BP	1	1	1	0	0	Inf	0	335	7	15929	8	-0.383674
GOBP_PYRIMIDINE_RIBONUCLEOSIDE_DIPHOSPHATE_METABOLIC_PROCESS	GO_BP	1	1	1	0	0	Inf	0	335	6	15930	6	-0.355202
GOBP_DEOXYRIBONUCLEOSIDE_TRIPHOSPHATE_METABOLIC_PROCESS	GO_BP	1	1	1	0	0	Inf	0	335	13	15923	16	-0.522955
GOBP_DEOXYRIBONUCLEOSIDE_TRIPHOSPHATE_BIOSYNTHETIC_PROCESS	GO_BP	1	1	1	0	0	Inf	0	335	5	15931	6	-0.324243
GOBP_DEOXYRIBONUCLEOSIDE_TRIPHOSPHATE_CATABOLIC_PROCESS	GO_BP	1	1	1	0	0	Inf	0	335	6	15930	8	-0.355202
GOBP_PYRIMIDINE_RIBONUCLEOSIDE_TRIPHOSPHATE_METABOLIC_PROCESS	GO_BP	1	1	1	0	0	Inf	0	335	17	15919	18	-0.598096
GOBP_PYRIMIDINE_RIBONUCLEOSIDE_TRIPHOSPHATE_BIOSYNTHETIC_PROCESS	GO_BP	1	1	1	0	0	Inf	0	335	14	15922	15	-0.542713
GOBP_PYRIMIDINE_DEOXYRIBONUCLEOSIDE_TRIPHOSPHATE_METABOLIC_PROCESS	GO_BP	1	1	1	0	0	Inf	0	335	5	15931	7	-0.324243
GOBP_CYCLIC_NUCLEOTIDE_CATABOLIC_PROCESS	GO_BP	1	1	1	0	0	Inf	0	335	11	15925	13	-0.481019
GOBP_PURINE_DEOXYRIBONUCLEOSIDE_TRIPHOSPHATE_METABOLIC_PROCESS	GO_BP	1	1	1	0	0	Inf	0	335	6	15930	7	-0.355202
GOBP_PYRIMIDINE_RIBONUCLEOTIDE_METABOLIC_PROCESS	GO_BP	1	1	1	0	0	Inf	0	335	27	15909	30	-0.753984
GOBP_PYRIMIDINE_DEOXYRIBONUCLEOTIDE_METABOLIC_PROCESS	GO_BP	1	1	1	0	0	Inf	0	335	21	15915	25	-0.664828
GOBP_PYRIMIDINE_RIBONUCLEOTIDE_BIOSYNTHETIC_PROCESS	GO_BP	1	1	1	0	0	Inf	0	335	21	15915	23	-0.664828
GOBP_PYRIMIDINE_DEOXYRIBONUCLEOTIDE_BIOSYNTHETIC_PROCESS	GO_BP	1	1	1	0	0	Inf	0	335	6	15930	8	-0.355202
GOBP_PYRIMIDINE_RIBONUCLEOTIDE_CATABOLIC_PROCESS	GO_BP	1	1	1	0	0	Inf	0	335	6	15930	7	-0.355202
GOBP_NUCLEOTIDE_SUGAR_METABOLIC_PROCESS	GO_BP	1	1	1	0	0	Inf	0	335	30	15906	33	-0.794842
GOBP_NUCLEOTIDE_SUGAR_BIOSYNTHETIC_PROCESS	GO_BP	1	1	1	0	0	Inf	0	335	15	15921	17	-0.561779
GOBP_MENAQUINONE_METABOLIC_PROCESS	GO_BP	1	1	1	0	0	Inf	0	335	1	15935	5	-0.144988
GOBP_COBALAMIN_METABOLIC_PROCESS	GO_BP	1	1	1	0	0	Inf	0	335	12	15924	14	-0.502424
GOBP_ISOPENTENYL_DIPHOSPHATE_BIOSYNTHETIC_PROCESS	GO_BP	1	1	1	0	0	Inf	0	335	4	15932	5	-0.290003
GOBP_PROTEIN_LIPOYLATION	GO_BP	1	1	1	0	0	Inf	0	335	6	15930	6	-0.355202
GOBP_GLUCAN_BIOSYNTHETIC_PROCESS	GO_BP	1	1	1	0	0	Inf	0	335	33	15903	46	-0.833714
GOBP_10_FORMYLTETRAHYDROFOLATE_METABOLIC_PROCESS	GO_BP	1	1	1	0	0	Inf	0	335	5	15931	6	-0.324243
GOBP_RIBONUCLEOTIDE_CATABOLIC_PROCESS	GO_BP	1	1	1	0	0	Inf	0	335	39	15897	47	-0.90651
GOBP_DEOXYRIBONUCLEOTIDE_BIOSYNTHETIC_PROCESS	GO_BP	1	1	1	0	0	Inf	0	335	13	15923	16	-0.522955
GOBP_MRNA_TRANSCRIPTION	GO_BP	1	1	1	0	0	Inf	0	335	35	15901	41	-0.85866
GOBP_SNRNA_TRANSCRIPTION	GO_BP	1	1	1	0	0	Inf	0	335	17	15919	19	-0.598096
GOBP_RRNA_TRANSCRIPTION	GO_BP	1	1	1	0	0	Inf	0	335	28	15908	34	-0.767843
GOBP_TRNA_TRANSCRIPTION	GO_BP	1	1	1	0	0	Inf	0	335	8	15928	8	-0.410177
GOBP_AMINE_BIOSYNTHETIC_PROCESS	GO_BP	1	1	1	0	0	Inf	0	335	24	15912	41	-0.710797
GOBP_AMINE_CATABOLIC_PROCESS	GO_BP	1	1	1	0	0	Inf	0	335	14	15922	30	-0.542713
GOBP_OLIGOSACCHARIDE_BIOSYNTHETIC_PROCESS	GO_BP	1	1	1	0	0	Inf	0	335	18	15918	28	-0.615455
GOBP_OLIGOSACCHARIDE_CATABOLIC_PROCESS	GO_BP	1	1	1	0	0	Inf	0	335	8	15928	13	-0.410177
GOBP_FOLIC_ACID_CONTAINING_COMPOUND_BIOSYNTHETIC_PROCESS	GO_BP	1	1	1	0	0	Inf	0	335	9	15927	10	-0.435072
GOBP_FOLIC_ACID_CONTAINING_COMPOUND_CATABOLIC_PROCESS	GO_BP	1	1	1	0	0	Inf	0	335	4	15932	5	-0.290003
GOBP_TOXIN_METABOLIC_PROCESS	GO_BP	1	1	1	0	0	Inf	0	335	8	15928	17	-0.410177
GOBP_RESPONSE_TO_WATER_DEPRIVATION	GO_BP	1	1	1	0	0	Inf	0	335	4	15932	6	-0.290003
GOBP_CARNITINE_METABOLIC_PROCESS	GO_BP	1	1	1	0	0	Inf	0	335	11	15925	13	-0.481019
GOBP_METHYLGLYOXAL_METABOLIC_PROCESS	GO_BP	1	1	1	0	0	Inf	0	335	5	15931	5	-0.324243
GOBP_PUTRESCINE_METABOLIC_PROCESS	GO_BP	1	1	1	0	0	Inf	0	335	6	15930	8	-0.355202
GOBP_PUTRESCINE_BIOSYNTHETIC_PROCESS	GO_BP	1	1	1	0	0	Inf	0	335	4	15932	5	-0.290003
GOBP_GAMMA_AMINOBUTYRIC_ACID_METABOLIC_PROCESS	GO_BP	1	1	1	0	0	Inf	0	335	3	15933	5	-0.251142
GOBP_RNA_MODIFICATION	GO_BP	1	1	1	0	0	Inf	0	335	146	15790	166	-1.75976
GOBP_FERTILIZATION	GO_BP	1	1	1	0	0	Inf	0	335	92	15844	197	-1.39458
GOBP_DETECTION_OF_BIOTIC_STIMULUS	GO_BP	1	1	1	0	0	Inf	0	335	14	15922	37	-0.542713
GOBP_DETECTION_OF_VIRUS	GO_BP	1	1	1	0	0	Inf	0	335	4	15932	6	-0.290003
GOBP_RESPONSE_TO_SYMBIONT	GO_BP	1	1	1	0	0	Inf	0	335	2	15934	5	-0.205051
GOBP_RESPONSE_TO_FUNGUS	GO_BP	1	1	1	0	0	Inf	0	335	17	15919	64	-0.598096
GOBP_RESPONSE_TO_GRAVITY	GO_BP	1	1	1	0	0	Inf	0	335	2	15934	8	-0.205051
GOBP_RESPONSE_TO_HERBICIDE	GO_BP	1	1	1	0	0	Inf	0	335	4	15932	5	-0.290003
GOBP_RESPONSE_TO_BLUE_LIGHT	GO_BP	1	1	1	0	0	Inf	0	335	4	15932	6	-0.290003
GOBP_PHOTOPERIODISM	GO_BP	1	1	1	0	0	Inf	0	335	25	15911	33	-0.725476
GOBP_ENTRAINMENT_OF_CIRCADIAN_CLOCK	GO_BP	1	1	1	0	0	Inf	0	335	28	15908	34	-0.767843
GOBP_UV_PROTECTION	GO_BP	1	1	1	0	0	Inf	0	335	12	15924	13	-0.502424
GOBP_RESPONSE_TO_SALT_STRESS	GO_BP	1	1	1	0	0	Inf	0	335	12	15924	27	-0.502424
GOBP_PHENYLPROPANOID_METABOLIC_PROCESS	GO_BP	1	1	1	0	0	Inf	0	335	2	15934	8	-0.205051
GOBP_CATECHOL_CONTAINING_COMPOUND_BIOSYNTHETIC_PROCESS	GO_BP	1	1	1	0	0	Inf	0	335	12	15924	22	-0.502424
GOBP_RESPONSE_TO_FRUCTOSE	GO_BP	1	1	1	0	0	Inf	0	335	3	15933	7	-0.251142
GOBP_CARBOHYDRATE_MEDIATED_SIGNALING	GO_BP	1	1	1	0	0	Inf	0	335	7	15929	9	-0.383674
GOBP_REGULATION_OF_ASYMMETRIC_CELL_DIVISION	GO_BP	1	1	1	0	0	Inf	0	335	1	15935	5	-0.144988
GOBP_FLAVONOID_METABOLIC_PROCESS	GO_BP	1	1	1	0	0	Inf	0	335	2	15934	16	-0.205051
GOBP_ALKALOID_METABOLIC_PROCESS	GO_BP	1	1	1	0	0	Inf	0	335	4	15932	8	-0.290003
GOBP_ABSCISSION	GO_BP	1	1	1	0	0	Inf	0	335	4	15932	6	-0.290003
GOBP_DORSAL_VENTRAL_AXIS_SPECIFICATION	GO_BP	1	1	1	0	0	Inf	0	335	9	15927	12	-0.435072
GOBP_PROXIMAL_DISTAL_PATTERN_FORMATION	GO_BP	1	1	1	0	0	Inf	0	335	14	15922	34	-0.542713
GOBP_CELL_CELL_RECOGNITION	GO_BP	1	1	1	0	0	Inf	0	335	30	15906	70	-0.794842
GOBP_CELLULAR_WATER_HOMEOSTASIS	GO_BP	1	1	1	0	0	Inf	0	335	2	15934	6	-0.205051
GOBP_OOCYTE_DIFFERENTIATION	GO_BP	1	1	1	0	0	Inf	0	335	32	15904	58	-0.82096
GOBP_NEGATIVE_REGULATION_OF_CELL_FATE_SPECIFICATION	GO_BP	1	1	1	0	0	Inf	0	335	2	15934	5	-0.205051
GOBP_MEIOTIC_CHROMOSOME_CONDENSATION	GO_BP	1	1	1	0	0	Inf	0	335	6	15930	6	-0.355202
GOBP_RESPONSE_TO_IRON_ION	GO_BP	1	1	1	0	0	Inf	0	335	23	15913	31	-0.69581
GOBP_RESPONSE_TO_IRON_II_ION	GO_BP	1	1	1	0	0	Inf	0	335	5	15931	6	-0.324243
GOBP_RESPONSE_TO_MANGANESE_ION	GO_BP	1	1	1	0	0	Inf	0	335	15	15921	22	-0.561779
GOBP_RESPONSE_TO_ZINC_ION	GO_BP	1	1	1	0	0	Inf	0	335	27	15909	53	-0.753984
GOBP_REGULATION_OF_PROTON_TRANSPORT	GO_BP	1	1	1	0	0	Inf	0	335	16	15920	24	-0.58022
GOBP_EMBRYONIC_BODY_MORPHOGENESIS	GO_BP	1	1	1	0	0	Inf	0	335	9	15927	10	-0.435072
GOBP_SUGAR_MEDIATED_SIGNALING_PATHWAY	GO_BP	1	1	1	0	0	Inf	0	335	7	15929	7	-0.383674
GOBP_RESPONSE_TO_OZONE	GO_BP	1	1	1	0	0	Inf	0	335	3	15933	6	-0.251142
GOBP_MAINTENANCE_OF_DNA_METHYLATION	GO_BP	1	1	1	0	0	Inf	0	335	6	15930	7	-0.355202
GOBP_RESPONSE_TO_UV_B	GO_BP	1	1	1	0	0	Inf	0	335	10	15926	16	-0.45862
GOBP_RESPONSE_TO_UV_C	GO_BP	1	1	1	0	0	Inf	0	335	13	15923	14	-0.522955
GOBP_ESTABLISHMENT_OR_MAINTENANCE_OF_TRANSMEMBRANE_ELECTROCHEMICAL_GRADIENT	GO_BP	1	1	1	0	0	Inf	0	335	5	15931	9	-0.324243
GOBP_NADH_DEHYDROGENASE_COMPLEX_ASSEMBLY	GO_BP	1	1	1	0	0	Inf	0	335	57	15879	58	-1.09653
GOBP_MULTICELLULAR_ORGANISM_AGING	GO_BP	1	1	1	0	0	Inf	0	335	24	15912	42	-0.710797
GOBP_RESPONSE_TO_SELENIUM_ION	GO_BP	1	1	1	0	0	Inf	0	335	9	15927	12	-0.435072
GOBP_DETOXIFICATION_OF_COPPER_ION	GO_BP	1	1	1	0	0	Inf	0	335	3	15933	15	-0.251142
GOBP_HEAT_ACCLIMATION	GO_BP	1	1	1	0	0	Inf	0	335	4	15932	6	-0.290003
GOBP_RESPONSE_TO_LEAD_ION	GO_BP	1	1	1	0	0	Inf	0	335	15	15921	20	-0.561779
GOBP_REGULATION_OF_HYDROGEN_PEROXIDE_METABOLIC_PROCESS	GO_BP	1	1	1	0	0	Inf	0	335	12	15924	20	-0.502424
GOBP_REGULATION_OF_ANION_CHANNEL_ACTIVITY	GO_BP	1	1	1	0	0	Inf	0	335	5	15931	9	-0.324243
GOBP_COP9_SIGNALOSOME_ASSEMBLY	GO_BP	1	1	1	0	0	Inf	0	335	3	15933	5	-0.251142
GOBP_HISTONE_MONOUBIQUITINATION	GO_BP	1	1	1	0	0	Inf	0	335	27	15909	29	-0.753984
GOBP_FATTY_ACID_OMEGA_OXIDATION	GO_BP	1	1	1	0	0	Inf	0	335	2	15934	6	-0.205051
GOBP_HISTONE_H3_K36_METHYLATION	GO_BP	1	1	1	0	0	Inf	0	335	13	15923	15	-0.522955
GOBP_NEGATIVE_REGULATION_OF_CELL_FATE_COMMITMENT	GO_BP	1	1	1	0	0	Inf	0	335	4	15932	11	-0.290003
GOBP_POSITIVE_REGULATION_OF_CELL_FATE_COMMITMENT	GO_BP	1	1	1	0	0	Inf	0	335	2	15934	12	-0.205051
GOBP_CENTRIOLE_CENTRIOLE_COHESION	GO_BP	1	1	1	0	0	Inf	0	335	12	15924	14	-0.502424
GOBP_EXIT_FROM_MITOSIS	GO_BP	1	1	1	0	0	Inf	0	335	25	15911	30	-0.725476
GOBP_POSITIVE_REGULATION_OF_HEART_RATE	GO_BP	1	1	1	0	0	Inf	0	335	15	15921	27	-0.561779
GOBP_REGULATION_OF_GASTRULATION	GO_BP	1	1	1	0	0	Inf	0	335	9	15927	17	-0.435072
GOBP_INTERCELLULAR_TRANSPORT	GO_BP	1	1	1	0	0	Inf	0	335	3	15933	9	-0.251142
GOBP_RNA_SECONDARY_STRUCTURE_UNWINDING	GO_BP	1	1	1	0	0	Inf	0	335	8	15928	8	-0.410177
GOBP_NEGATIVE_REGULATION_OF_AUTOPHAGY	GO_BP	1	1	1	0	0	Inf	0	335	70	15866	87	-1.21564
GOBP_REGULATION_OF_PHOSPHATIDYLINOSITOL_BIOSYNTHETIC_PROCESS	GO_BP	1	1	1	0	0	Inf	0	335	3	15933	5	-0.251142
GOBP_NEGATIVE_REGULATION_OF_PHOSPHOLIPASE_ACTIVITY	GO_BP	1	1	1	0	0	Inf	0	335	4	15932	8	-0.290003
GOBP_POSITIVE_REGULATION_OF_CALCIUM_ION_TRANSPORT_INTO_CYTOSOL	GO_BP	1	1	1	0	0	Inf	0	335	25	15911	54	-0.725476
GOBP_REGULATION_OF_TRANSPOSITION	GO_BP	1	1	1	0	0	Inf	0	335	10	15926	27	-0.45862
GOBP_REGULATION_OF_ACTIVATION_OF_JANUS_KINASE_ACTIVITY	GO_BP	1	1	1	0	0	Inf	0	335	1	15935	9	-0.144988
GOBP_POSITIVE_REGULATION_OF_ACTIVATION_OF_JANUS_KINASE_ACTIVITY	GO_BP	1	1	1	0	0	Inf	0	335	0	15936	7
GOBP_REGULATION_OF_PLATELET_ACTIVATION	GO_BP	1	1	1	0	0	Inf	0	335	18	15918	48	-0.615455
GOBP_NEGATIVE_REGULATION_OF_PLATELET_ACTIVATION	GO_BP	1	1	1	0	0	Inf	0	335	11	15925	19	-0.481019
GOBP_REGULATION_OF_KETONE_BIOSYNTHETIC_PROCESS	GO_BP	1	1	1	0	0	Inf	0	335	13	15923	17	-0.522955
GOBP_REGULATION_OF_DOUBLE_STRAND_BREAK_REPAIR_VIA_HOMOLOGOUS_RECOMBINATION	GO_BP	1	1	1	0	0	Inf	0	335	58	15878	70	-1.10614
GOBP_POSITIVE_REGULATION_OF_NUCLEAR_CELL_CYCLE_DNA_REPLICATION	GO_BP	1	1	1	0	0	Inf	0	335	6	15930	6	-0.355202
GOBP_POSITIVE_REGULATION_OF_PLATELET_ACTIVATION	GO_BP	1	1	1	0	0	Inf	0	335	1	15935	9	-0.144988
GOBP_MIRNA_METABOLIC_PROCESS	GO_BP	1	1	1	0	0	Inf	0	335	22	15914	27	-0.680494
GOBP_MIRNA_CATABOLIC_PROCESS	GO_BP	1	1	1	0	0	Inf	0	335	8	15928	12	-0.410177
GOBP_NEGATIVE_REGULATION_OF_LAMELLIPODIUM_ASSEMBLY	GO_BP	1	1	1	0	0	Inf	0	335	2	15934	6	-0.205051
GOBP_REGULATION_OF_CARDIAC_MUSCLE_ADAPTATION	GO_BP	1	1	1	0	0	Inf	0	335	7	15929	18	-0.383674
GOBP_POSITIVE_REGULATION_OF_CARDIAC_MUSCLE_ADAPTATION	GO_BP	1	1	1	0	0	Inf	0	335	2	15934	9	-0.205051
GOBP_NEGATIVE_REGULATION_OF_CARDIAC_MUSCLE_ADAPTATION	GO_BP	1	1	1	0	0	Inf	0	335	5	15931	9	-0.324243
GOBP_NEGATIVE_REGULATION_OF_SCHWANN_CELL_PROLIFERATION	GO_BP	1	1	1	0	0	Inf	0	335	4	15932	6	-0.290003
GOBP_REGULATION_OF_MITOCHONDRIAL_FUSION	GO_BP	1	1	1	0	0	Inf	0	335	12	15924	12	-0.502424
GOBP_NEGATIVE_REGULATION_OF_MITOCHONDRIAL_FUSION	GO_BP	1	1	1	0	0	Inf	0	335	8	15928	8	-0.410177
GOBP_REGULATION_OF_PLATELET_DERIVED_GROWTH_FACTOR_RECEPTOR_SIGNALING_PATHWAY	GO_BP	1	1	1	0	0	Inf	0	335	16	15920	23	-0.58022
GOBP_POSITIVE_REGULATION_OF_PLATELET_DERIVED_GROWTH_FACTOR_RECEPTOR_SIGNALING_PATHWAY	GO_BP	1	1	1	0	0	Inf	0	335	4	15932	6	-0.290003
GOBP_NEGATIVE_REGULATION_OF_PLATELET_DERIVED_GROWTH_FACTOR_RECEPTOR_SIGNALING_PATHWAY	GO_BP	1	1	1	0	0	Inf	0	335	8	15928	12	-0.410177
GOBP_CELL_COMMUNICATION_BY_ELECTRICAL_COUPLING	GO_BP	1	1	1	0	0	Inf	0	335	22	15914	34	-0.680494
GOBP_REGULATION_OF_CELL_COMMUNICATION_BY_ELECTRICAL_COUPLING	GO_BP	1	1	1	0	0	Inf	0	335	9	15927	16	-0.435072
GOBP_NEGATIVE_REGULATION_OF_MUSCLE_CELL_APOPTOTIC_PROCESS	GO_BP	1	1	1	0	0	Inf	0	335	21	15915	49	-0.664828
GOBP_MUSCLE_CELL_APOPTOTIC_PROCESS	GO_BP	1	1	1	0	0	Inf	0	335	42	15894	87	-0.940817
GOBP_STRIATED_MUSCLE_CELL_APOPTOTIC_PROCESS	GO_BP	1	1	1	0	0	Inf	0	335	25	15911	53	-0.725476
GOBP_POSITIVE_REGULATION_OF_MUSCLE_CELL_APOPTOTIC_PROCESS	GO_BP	1	1	1	0	0	Inf	0	335	16	15920	33	-0.58022
GOBP_POSITIVE_REGULATION_OF_STRIATED_MUSCLE_CELL_APOPTOTIC_PROCESS	GO_BP	1	1	1	0	0	Inf	0	335	9	15927	17	-0.435072
GOBP_NEGATIVE_REGULATION_OF_STRIATED_MUSCLE_CELL_APOPTOTIC_PROCESS	GO_BP	1	1	1	0	0	Inf	0	335	13	15923	31	-0.522955
GOBP_POSITIVE_REGULATION_OF_CELLULAR_CARBOHYDRATE_METABOLIC_PROCESS	GO_BP	1	1	1	0	0	Inf	0	335	33	15903	56	-0.833714
GOBP_REGULATION_OF_ALKALINE_PHOSPHATASE_ACTIVITY	GO_BP	1	1	1	0	0	Inf	0	335	6	15930	9	-0.355202
GOBP_POSITIVE_REGULATION_OF_ALKALINE_PHOSPHATASE_ACTIVITY	GO_BP	1	1	1	0	0	Inf	0	335	4	15932	6	-0.290003
GOBP_GANGLIOSIDE_BIOSYNTHETIC_PROCESS_VIA_LACTOSYLCERAMIDE	GO_BP	1	1	1	0	0	Inf	0	335	5	15931	5	-0.324243
GOBP_NEGATIVE_REGULATION_OF_COLLAGEN_METABOLIC_PROCESS	GO_BP	1	1	1	0	0	Inf	0	335	6	15930	13	-0.355202
GOBP_REGULATION_OF_EXTRACELLULAR_MATRIX_DISASSEMBLY	GO_BP	1	1	1	0	0	Inf	0	335	11	15925	16	-0.481019
GOBP_NEGATIVE_REGULATION_OF_EXTRACELLULAR_MATRIX_DISASSEMBLY	GO_BP	1	1	1	0	0	Inf	0	335	2	15934	5	-0.205051
GOBP_NEGATIVE_REGULATION_OF_EPITHELIAL_TO_MESENCHYMAL_TRANSITION	GO_BP	1	1	1	0	0	Inf	0	335	26	15910	40	-0.739866
GOBP_POSITIVE_REGULATION_OF_HYDROGEN_PEROXIDE_METABOLIC_PROCESS	GO_BP	1	1	1	0	0	Inf	0	335	4	15932	7	-0.290003
GOBP_NEGATIVE_REGULATION_OF_HYDROGEN_PEROXIDE_METABOLIC_PROCESS	GO_BP	1	1	1	0	0	Inf	0	335	4	15932	7	-0.290003
GOBP_REGULATION_OF_HYDROGEN_PEROXIDE_BIOSYNTHETIC_PROCESS	GO_BP	1	1	1	0	0	Inf	0	335	6	15930	9	-0.355202
GOBP_REGULATION_OF_PROTEIN_KINASE_A_SIGNALING	GO_BP	1	1	1	0	0	Inf	0	335	11	15925	19	-0.481019
GOBP_POSITIVE_REGULATION_OF_PROTEIN_KINASE_A_SIGNALING	GO_BP	1	1	1	0	0	Inf	0	335	5	15931	11	-0.324243
GOBP_NEGATIVE_REGULATION_OF_MACROPHAGE_DERIVED_FOAM_CELL_DIFFERENTIATION	GO_BP	1	1	1	0	0	Inf	0	335	8	15928	13	-0.410177
GOBP_REGULATION_OF_LONG_CHAIN_FATTY_ACID_IMPORT_ACROSS_PLASMA_MEMBRANE	GO_BP	1	1	1	0	0	Inf	0	335	4	15932	6	-0.290003
GOBP_REGULATION_OF_CGMP_MEDIATED_SIGNALING	GO_BP	1	1	1	0	0	Inf	0	335	7	15929	14	-0.383674
GOBP_POSITIVE_REGULATION_OF_CGMP_MEDIATED_SIGNALING	GO_BP	1	1	1	0	0	Inf	0	335	3	15933	7	-0.251142
GOBP_NEGATIVE_REGULATION_OF_CGMP_MEDIATED_SIGNALING	GO_BP	1	1	1	0	0	Inf	0	335	3	15933	6	-0.251142
GOBP_NEGATIVE_REGULATION_OF_PLASMINOGEN_ACTIVATION	GO_BP	1	1	1	0	0	Inf	0	335	2	15934	6	-0.205051
GOBP_REGULATION_OF_MACROPHAGE_CHEMOTAXIS	GO_BP	1	1	1	0	0	Inf	0	335	11	15925	27	-0.481019
GOBP_POSITIVE_REGULATION_OF_MACROPHAGE_CHEMOTAXIS	GO_BP	1	1	1	0	0	Inf	0	335	6	15930	18	-0.355202
GOBP_NEGATIVE_REGULATION_OF_MACROPHAGE_CHEMOTAXIS	GO_BP	1	1	1	0	0	Inf	0	335	3	15933	7	-0.251142
GOBP_REGULATION_OF_FIBROBLAST_MIGRATION	GO_BP	1	1	1	0	0	Inf	0	335	29	15907	35	-0.781458
GOBP_POSITIVE_REGULATION_OF_FIBROBLAST_MIGRATION	GO_BP	1	1	1	0	0	Inf	0	335	12	15924	15	-0.502424
GOBP_NEGATIVE_REGULATION_OF_FIBROBLAST_MIGRATION	GO_BP	1	1	1	0	0	Inf	0	335	6	15930	8	-0.355202
GOBP_NEGATIVE_REGULATION_OF_SODIUM_ION_TRANSPORT	GO_BP	1	1	1	0	0	Inf	0	335	13	15923	21	-0.522955
GOBP_NEGATIVE_REGULATION_OF_CELL_MORPHOGENESIS_INVOLVED_IN_DIFFERENTIATION	GO_BP	1	1	1	0	0	Inf	0	335	11	15925	13	-0.481019
GOBP_REGULATION_OF_MRNA_EXPORT_FROM_NUCLEUS	GO_BP	1	1	1	0	0	Inf	0	335	6	15930	6	-0.355202
GOBP_NEGATIVE_REGULATION_OF_PEPTIDYL_THREONINE_PHOSPHORYLATION	GO_BP	1	1	1	0	0	Inf	0	335	16	15920	19	-0.58022
GOBP_NEGATIVE_REGULATION_OF_TUMOR_NECROSIS_FACTOR_MEDIATED_SIGNALING_PATHWAY	GO_BP	1	1	1	0	0	Inf	0	335	15	15921	28	-0.561779
GOBP_REGULATION_OF_SYNAPTIC_VESICLE_PRIMING	GO_BP	1	1	1	0	0	Inf	0	335	8	15928	8	-0.410177
GOBP_BRADYKININ_CATABOLIC_PROCESS	GO_BP	1	1	1	0	0	Inf	0	335	4	15932	6	-0.290003
GOBP_REGULATION_OF_MITOCHONDRION_ORGANIZATION	GO_BP	1	1	1	0	0	Inf	0	335	118	15818	143	-1.58067
GOBP_POSITIVE_REGULATION_OF_MITOCHONDRION_ORGANIZATION	GO_BP	1	1	1	0	0	Inf	0	335	58	15878	72	-1.10614
GOBP_NEGATIVE_REGULATION_OF_MITOCHONDRION_ORGANIZATION	GO_BP	1	1	1	0	0	Inf	0	335	41	15895	48	-0.929521
GOBP_NEGATIVE_REGULATION_OF_CENTROSOME_DUPLICATION	GO_BP	1	1	1	0	0	Inf	0	335	11	15925	12	-0.481019
GOBP_POSITIVE_REGULATION_OF_MYOTUBE_DIFFERENTIATION	GO_BP	1	1	1	0	0	Inf	0	335	8	15928	17	-0.410177
GOBP_TELOMERE_MAINTENANCE_VIA_TELOMERE_LENGTHENING	GO_BP	1	1	1	0	0	Inf	0	335	70	15866	81	-1.21564
GOBP_REGULATION_OF_PROTEIN_ADP_RIBOSYLATION	GO_BP	1	1	1	0	0	Inf	0	335	7	15929	9	-0.383674
GOBP_REGULATION_OF_KERATINOCYTE_PROLIFERATION	GO_BP	1	1	1	0	0	Inf	0	335	17	15919	37	-0.598096
GOBP_POSITIVE_REGULATION_OF_KERATINOCYTE_PROLIFERATION	GO_BP	1	1	1	0	0	Inf	0	335	6	15930	14	-0.355202
GOBP_NEGATIVE_REGULATION_OF_KERATINOCYTE_PROLIFERATION	GO_BP	1	1	1	0	0	Inf	0	335	7	15929	15	-0.383674
GOBP_REGULATION_OF_CHROMATIN_ASSEMBLY	GO_BP	1	1	1	0	0	Inf	0	335	23	15913	31	-0.69581
GOBP_REGULATION_OF_TRIGLYCERIDE_BIOSYNTHETIC_PROCESS	GO_BP	1	1	1	0	0	Inf	0	335	14	15922	22	-0.542713
GOBP_POSITIVE_REGULATION_OF_TRIGLYCERIDE_BIOSYNTHETIC_PROCESS	GO_BP	1	1	1	0	0	Inf	0	335	11	15925	14	-0.481019
GOBP_NEGATIVE_REGULATION_OF_TRIGLYCERIDE_BIOSYNTHETIC_PROCESS	GO_BP	1	1	1	0	0	Inf	0	335	2	15934	5	-0.205051
GOBP_REGULATION_OF_CHOLESTEROL_ESTERIFICATION	GO_BP	1	1	1	0	0	Inf	0	335	5	15931	14	-0.324243
GOBP_POSITIVE_REGULATION_OF_CHOLESTEROL_ESTERIFICATION	GO_BP	1	1	1	0	0	Inf	0	335	2	15934	9	-0.205051
GOBP_REGULATION_OF_CHOLESTEROL_EFFLUX	GO_BP	1	1	1	0	0	Inf	0	335	25	15911	52	-0.725476
GOBP_POSITIVE_REGULATION_OF_CHOLESTEROL_EFFLUX	GO_BP	1	1	1	0	0	Inf	0	335	18	15918	27	-0.615455
GOBP_REGULATION_OF_CARDIAC_MUSCLE_CONTRACTION_BY_REGULATION_OF_THE_RELEASE_OF_SEQUESTERED_CALCIUM_ION	GO_BP	1	1	1	0	0	Inf	0	335	15	15921	22	-0.561779
GOBP_REGULATION_OF_CARDIAC_MUSCLE_CONTRACTION_BY_CALCIUM_ION_SIGNALING	GO_BP	1	1	1	0	0	Inf	0	335	18	15918	26	-0.615455
GOBP_NEGATIVE_REGULATION_OF_CHOLESTEROL_STORAGE	GO_BP	1	1	1	0	0	Inf	0	335	7	15929	11	-0.383674
GOBP_NEGATIVE_REGULATION_OF_LIPID_STORAGE	GO_BP	1	1	1	0	0	Inf	0	335	13	15923	22	-0.522955
GOBP_NEGATIVE_REGULATION_OF_SEQUESTERING_OF_TRIGLYCERIDE	GO_BP	1	1	1	0	0	Inf	0	335	4	15932	6	-0.290003
GOBP_POSITIVE_REGULATION_OF_STEROID_BIOSYNTHETIC_PROCESS	GO_BP	1	1	1	0	0	Inf	0	335	12	15924	23	-0.502424
GOBP_REGULATION_OF_TRIGLYCERIDE_CATABOLIC_PROCESS	GO_BP	1	1	1	0	0	Inf	0	335	5	15931	14	-0.324243
GOBP_NEGATIVE_REGULATION_OF_TRIGLYCERIDE_CATABOLIC_PROCESS	GO_BP	1	1	1	0	0	Inf	0	335	2	15934	5	-0.205051
GOBP_POSITIVE_REGULATION_OF_TRIGLYCERIDE_CATABOLIC_PROCESS	GO_BP	1	1	1	0	0	Inf	0	335	3	15933	9	-0.251142
GOBP_REGULATION_OF_VERY_LOW_DENSITY_LIPOPROTEIN_PARTICLE_REMODELING	GO_BP	1	1	1	0	0	Inf	0	335	0	15936	6
GOBP_POSITIVE_REGULATION_OF_GLUCOSE_METABOLIC_PROCESS	GO_BP	1	1	1	0	0	Inf	0	335	29	15907	42	-0.781458
GOBP_REGULATION_OF_ISOMERASE_ACTIVITY	GO_BP	1	1	1	0	0	Inf	0	335	3	15933	8	-0.251142
GOBP_REGULATION_OF_VERY_LOW_DENSITY_LIPOPROTEIN_PARTICLE_CLEARANCE	GO_BP	1	1	1	0	0	Inf	0	335	1	15935	5	-0.144988
GOBP_REGULATION_OF_INOSITOL_PHOSPHATE_BIOSYNTHETIC_PROCESS	GO_BP	1	1	1	0	0	Inf	0	335	4	15932	16	-0.290003
GOBP_REGULATION_OF_PHOSPHATASE_ACTIVITY	GO_BP	1	1	1	0	0	Inf	0	335	60	15876	84	-1.12512
GOBP_POSITIVE_REGULATION_OF_PHOSPHATASE_ACTIVITY	GO_BP	1	1	1	0	0	Inf	0	335	22	15914	36	-0.680494
GOBP_NEGATIVE_REGULATION_OF_PHOSPHATASE_ACTIVITY	GO_BP	1	1	1	0	0	Inf	0	335	28	15908	37	-0.767843
GOBP_REGULATION_OF_NECROTIC_CELL_DEATH	GO_BP	1	1	1	0	0	Inf	0	335	26	15910	47	-0.739866
GOBP_POSITIVE_REGULATION_OF_NECROTIC_CELL_DEATH	GO_BP	1	1	1	0	0	Inf	0	335	9	15927	18	-0.435072
GOBP_NEGATIVE_REGULATION_OF_TRANSCRIPTION_BY_COMPETITIVE_PROMOTER_BINDING	GO_BP	1	1	1	0	0	Inf	0	335	9	15927	10	-0.435072
GOBP_NEGATIVE_REGULATION_OF_VITAMIN_D_BIOSYNTHETIC_PROCESS	GO_BP	1	1	1	0	0	Inf	0	335	4	15932	5	-0.290003
GOBP_REGULATION_OF_GLUCAN_BIOSYNTHETIC_PROCESS	GO_BP	1	1	1	0	0	Inf	0	335	22	15914	31	-0.680494
GOBP_REGULATION_OF_PHOSPHATE_TRANSPORT	GO_BP	1	1	1	0	0	Inf	0	335	3	15933	6	-0.251142
GOBP_REGULATION_OF_MICROTUBULE_NUCLEATION	GO_BP	1	1	1	0	0	Inf	0	335	10	15926	10	-0.45862
GOBP_NEGATIVE_REGULATION_OF_LIPOPROTEIN_PARTICLE_CLEARANCE	GO_BP	1	1	1	0	0	Inf	0	335	6	15930	19	-0.355202
GOBP_NEGATIVE_REGULATION_OF_LOW_DENSITY_LIPOPROTEIN_PARTICLE_CLEARANCE	GO_BP	1	1	1	0	0	Inf	0	335	5	15931	15	-0.324243
GOBP_REGULATION_OF_SMAD_PROTEIN_COMPLEX_ASSEMBLY	GO_BP	1	1	1	0	0	Inf	0	335	4	15932	6	-0.290003
GOBP_NEGATIVE_REGULATION_OF_SMAD_PROTEIN_COMPLEX_ASSEMBLY	GO_BP	1	1	1	0	0	Inf	0	335	3	15933	5	-0.251142
GOBP_REGULATION_OF_TRANSLATIONAL_INITIATION_BY_EIF2_ALPHA_PHOSPHORYLATION	GO_BP	1	1	1	0	0	Inf	0	335	10	15926	10	-0.45862
GOBP_MICROGLIA_DIFFERENTIATION	GO_BP	1	1	1	0	0	Inf	0	335	4	15932	6	-0.290003
GOBP_SCHWANN_CELL_PROLIFERATION	GO_BP	1	1	1	0	0	Inf	0	335	5	15931	10	-0.324243
GOBP_NEUROBLAST_DIFFERENTIATION	GO_BP	1	1	1	0	0	Inf	0	335	1	15935	5	-0.144988
GOBP_REGULATION_OF_NEURON_MATURATION	GO_BP	1	1	1	0	0	Inf	0	335	5	15931	8	-0.324243
GOBP_NEGATIVE_REGULATION_OF_PHOSPHATIDYLINOSITOL_3_KINASE_SIGNALING	GO_BP	1	1	1	0	0	Inf	0	335	10	15926	19	-0.45862
GOBP_SKELETAL_MUSCLE_SATELLITE_CELL_ACTIVATION	GO_BP	1	1	1	0	0	Inf	0	335	4	15932	8	-0.290003
GOBP_REGULATION_OF_SKELETAL_MUSCLE_CONTRACTION_BY_CALCIUM_ION_SIGNALING	GO_BP	1	1	1	0	0	Inf	0	335	4	15932	5	-0.290003
GOBP_SKELETAL_MUSCLE_ATROPHY	GO_BP	1	1	1	0	0	Inf	0	335	2	15934	6	-0.205051
GOBP_REGULATION_OF_SKELETAL_MUSCLE_ADAPTATION	GO_BP	1	1	1	0	0	Inf	0	335	7	15929	14	-0.383674
GOBP_NEGATIVE_REGULATION_OF_MUSCLE_HYPERTROPHY	GO_BP	1	1	1	0	0	Inf	0	335	20	15916	37	-0.648786
GOBP_POSITIVE_REGULATION_OF_MUSCLE_ADAPTATION	GO_BP	1	1	1	0	0	Inf	0	335	4	15932	14	-0.290003
GOBP_NEGATIVE_REGULATION_OF_MUSCLE_ADAPTATION	GO_BP	1	1	1	0	0	Inf	0	335	7	15929	12	-0.383674
GOBP_SMOOTH_MUSCLE_ADAPTATION	GO_BP	1	1	1	0	0	Inf	0	335	2	15934	5	-0.205051
GOBP_REGULATION_OF_SOMITOGENESIS	GO_BP	1	1	1	0	0	Inf	0	335	3	15933	6	-0.251142
GOBP_SKELETAL_MUSCLE_SATELLITE_CELL_DIFFERENTIATION	GO_BP	1	1	1	0	0	Inf	0	335	5	15931	7	-0.324243
GOBP_REGULATION_OF_SKELETAL_MUSCLE_CONTRACTION	GO_BP	1	1	1	0	0	Inf	0	335	10	15926	16	-0.45862
GOBP_RESPONSE_TO_MUSCLE_ACTIVITY	GO_BP	1	1	1	0	0	Inf	0	335	11	15925	21	-0.481019
GOBP_STRIATED_MUSCLE_CELL_PROLIFERATION	GO_BP	1	1	1	0	0	Inf	0	335	37	15899	72	-0.882906
GOBP_SKELETAL_MUSCLE_CELL_PROLIFERATION	GO_BP	1	1	1	0	0	Inf	0	335	10	15926	15	-0.45862
GOBP_REGULATION_OF_SKELETAL_MUSCLE_CELL_PROLIFERATION	GO_BP	1	1	1	0	0	Inf	0	335	8	15928	13	-0.410177
GOBP_TRANSITION_BETWEEN_FAST_AND_SLOW_FIBER	GO_BP	1	1	1	0	0	Inf	0	335	3	15933	9	-0.251142
GOBP_SATELLITE_CELL_ACTIVATION_INVOLVED_IN_SKELETAL_MUSCLE_REGENERATION	GO_BP	1	1	1	0	0	Inf	0	335	2	15934	5	-0.205051
GOBP_NEGATIVE_REGULATION_OF_SMOOTH_MUSCLE_CELL_MIGRATION	GO_BP	1	1	1	0	0	Inf	0	335	18	15918	39	-0.615455
GOBP_REGULATION_OF_LUNG_BLOOD_PRESSURE	GO_BP	1	1	1	0	0	Inf	0	335	3	15933	5	-0.251142
GOBP_HEPARAN_SULFATE_PROTEOGLYCAN_BIOSYNTHETIC_PROCESS_POLYSACCHARIDE_CHAIN_BIOSYNTHETIC_PROCESS	GO_BP	1	1	1	0	0	Inf	0	335	8	15928	8	-0.410177
GOBP_DNA_INTEGRATION	GO_BP	1	1	1	0	0	Inf	0	335	10	15926	10	-0.45862
GOBP_CARBON_DIOXIDE_TRANSPORT	GO_BP	1	1	1	0	0	Inf	0	335	1	15935	6	-0.144988
GOBP_COPPER_ION_IMPORT	GO_BP	1	1	1	0	0	Inf	0	335	5	15931	6	-0.324243
GOBP_MAGNESIUM_ION_TRANSPORT	GO_BP	1	1	1	0	0	Inf	0	335	16	15920	18	-0.58022
GOBP_QUATERNARY_AMMONIUM_GROUP_TRANSPORT	GO_BP	1	1	1	0	0	Inf	0	335	8	15928	15	-0.410177
GOBP_BICARBONATE_TRANSPORT	GO_BP	1	1	1	0	0	Inf	0	335	16	15920	29	-0.58022
GOBP_HEXOSE_PHOSPHATE_TRANSPORT	GO_BP	1	1	1	0	0	Inf	0	335	4	15932	7	-0.290003
GOBP_BILE_ACID_AND_BILE_SALT_TRANSPORT	GO_BP	1	1	1	0	0	Inf	0	335	11	15925	31	-0.481019
GOBP_OXALOACETATE_TRANSPORT	GO_BP	1	1	1	0	0	Inf	0	335	4	15932	5	-0.290003
GOBP_PROSTAGLANDIN_TRANSPORT	GO_BP	1	1	1	0	0	Inf	0	335	8	15928	19	-0.410177
GOBP_TAURINE_TRANSPORT	GO_BP	1	1	1	0	0	Inf	0	335	5	15931	6	-0.324243
GOBP_SIALIC_ACID_TRANSPORT	GO_BP	1	1	1	0	0	Inf	0	335	1	15935	5	-0.144988
GOBP_C4_DICARBOXYLATE_TRANSPORT	GO_BP	1	1	1	0	0	Inf	0	335	20	15916	28	-0.648786
GOBP_ALPHA_KETOGLUTARATE_TRANSPORT	GO_BP	1	1	1	0	0	Inf	0	335	2	15934	5	-0.205051
GOBP_URATE_TRANSPORT	GO_BP	1	1	1	0	0	Inf	0	335	2	15934	7	-0.205051
GOBP_FRUCTOSE_TRANSMEMBRANE_TRANSPORT	GO_BP	1	1	1	0	0	Inf	0	335	2	15934	6	-0.205051
GOBP_NUCLEOTIDE_SUGAR_TRANSMEMBRANE_TRANSPORT	GO_BP	1	1	1	0	0	Inf	0	335	11	15925	12	-0.481019
GOBP_POLYOL_TRANSPORT	GO_BP	1	1	1	0	0	Inf	0	335	4	15932	13	-0.290003
GOBP_GLYCEROL_TRANSPORT	GO_BP	1	1	1	0	0	Inf	0	335	1	15935	8	-0.144988
GOBP_AROMATIC_AMINO_ACID_TRANSPORT	GO_BP	1	1	1	0	0	Inf	0	335	10	15926	13	-0.45862
GOBP_BASIC_AMINO_ACID_TRANSPORT	GO_BP	1	1	1	0	0	Inf	0	335	6	15930	11	-0.355202
GOBP_L_AMINO_ACID_TRANSPORT	GO_BP	1	1	1	0	0	Inf	0	335	44	15892	69	-0.963017
GOBP_L_ALANINE_TRANSPORT	GO_BP	1	1	1	0	0	Inf	0	335	7	15929	10	-0.383674
GOBP_ASPARTATE_TRANSMEMBRANE_TRANSPORT	GO_BP	1	1	1	0	0	Inf	0	335	8	15928	11	-0.410177
GOBP_L_CYSTINE_TRANSPORT	GO_BP	1	1	1	0	0	Inf	0	335	3	15933	5	-0.251142
GOBP_L_GLUTAMATE_TRANSMEMBRANE_TRANSPORT	GO_BP	1	1	1	0	0	Inf	0	335	20	15916	29	-0.648786
GOBP_ORNITHINE_TRANSPORT	GO_BP	1	1	1	0	0	Inf	0	335	5	15931	7	-0.324243
GOBP_L_SERINE_TRANSPORT	GO_BP	1	1	1	0	0	Inf	0	335	8	15928	9	-0.410177
GOBP_TRYPTOPHAN_TRANSPORT	GO_BP	1	1	1	0	0	Inf	0	335	4	15932	5	-0.290003
GOBP_AMINO_ACID_BETAINE_TRANSPORT	GO_BP	1	1	1	0	0	Inf	0	335	6	15930	8	-0.355202
GOBP_UREA_TRANSPORT	GO_BP	1	1	1	0	0	Inf	0	335	1	15935	9	-0.144988
GOBP_POLYAMINE_TRANSPORT	GO_BP	1	1	1	0	0	Inf	0	335	7	15929	8	-0.383674
GOBP_NUCLEOBASE_TRANSPORT	GO_BP	1	1	1	0	0	Inf	0	335	5	15931	10	-0.324243
GOBP_PYRIMIDINE_NUCLEOBASE_TRANSPORT	GO_BP	1	1	1	0	0	Inf	0	335	1	15935	5	-0.144988
GOBP_NUCLEOSIDE_TRANSPORT	GO_BP	1	1	1	0	0	Inf	0	335	5	15931	9	-0.324243
GOBP_PYRIMIDINE_NUCLEOSIDE_TRANSPORT	GO_BP	1	1	1	0	0	Inf	0	335	2	15934	5	-0.205051
GOBP_PURINE_NUCLEOTIDE_TRANSPORT	GO_BP	1	1	1	0	0	Inf	0	335	21	15915	30	-0.664828
GOBP_ADP_TRANSPORT	GO_BP	1	1	1	0	0	Inf	0	335	6	15930	8	-0.355202
GOBP_ATP_TRANSPORT	GO_BP	1	1	1	0	0	Inf	0	335	10	15926	16	-0.45862
GOBP_CARNITINE_TRANSPORT	GO_BP	1	1	1	0	0	Inf	0	335	5	15931	6	-0.324243
GOBP_FOLIC_ACID_TRANSPORT	GO_BP	1	1	1	0	0	Inf	0	335	6	15930	10	-0.355202
GOBP_HEME_TRANSPORT	GO_BP	1	1	1	0	0	Inf	0	335	8	15928	11	-0.410177
GOBP_THIAMINE_TRANSPORT	GO_BP	1	1	1	0	0	Inf	0	335	4	15932	5	-0.290003
GOBP_COBALAMIN_TRANSPORT	GO_BP	1	1	1	0	0	Inf	0	335	6	15930	8	-0.355202
GOBP_COENZYME_A_METABOLIC_PROCESS	GO_BP	1	1	1	0	0	Inf	0	335	17	15919	18	-0.598096
GOBP_COENZYME_A_BIOSYNTHETIC_PROCESS	GO_BP	1	1	1	0	0	Inf	0	335	11	15925	11	-0.481019
GOBP_PANTOTHENATE_METABOLIC_PROCESS	GO_BP	1	1	1	0	0	Inf	0	335	2	15934	5	-0.205051
GOBP_FORMATE_METABOLIC_PROCESS	GO_BP	1	1	1	0	0	Inf	0	335	3	15933	6	-0.251142
GOBP_NUCLEOBASE_CONTAINING_SMALL_MOLECULE_INTERCONVERSION	GO_BP	1	1	1	0	0	Inf	0	335	8	15928	8	-0.410177
GOBP_DIADENOSINE_POLYPHOSPHATE_METABOLIC_PROCESS	GO_BP	1	1	1	0	0	Inf	0	335	5	15931	8	-0.324243
GOBP_DIADENOSINE_POLYPHOSPHATE_CATABOLIC_PROCESS	GO_BP	1	1	1	0	0	Inf	0	335	5	15931	6	-0.324243
GOBP_ATP_SYNTHESIS_COUPLED_PROTON_TRANSPORT	GO_BP	1	1	1	0	0	Inf	0	335	21	15915	26	-0.664828
GOBP_RHODOPSIN_MEDIATED_SIGNALING_PATHWAY	GO_BP	1	1	1	0	0	Inf	0	335	4	15932	13	-0.290003
GOBP_SNRNA_METABOLIC_PROCESS	GO_BP	1	1	1	0	0	Inf	0	335	51	15885	64	-1.03702
GOBP_SNO_S_RNA_METABOLIC_PROCESS	GO_BP	1	1	1	0	0	Inf	0	335	15	15921	17	-0.561779
GOBP_RRNA_CATABOLIC_PROCESS	GO_BP	1	1	1	0	0	Inf	0	335	18	15918	21	-0.615455
GOBP_TRNA_CATABOLIC_PROCESS	GO_BP	1	1	1	0	0	Inf	0	335	11	15925	13	-0.481019
GOBP_SYNAPTIC_VESICLE_DOCKING	GO_BP	1	1	1	0	0	Inf	0	335	10	15926	10	-0.45862
GOBP_SYNAPTIC_VESICLE_PRIMING	GO_BP	1	1	1	0	0	Inf	0	335	18	15918	19	-0.615455
GOBP_POLYPRENOL_METABOLIC_PROCESS	GO_BP	1	1	1	0	0	Inf	0	335	7	15929	8	-0.383674
GOBP_MONOTERPENOID_METABOLIC_PROCESS	GO_BP	1	1	1	0	0	Inf	0	335	2	15934	6	-0.205051
GOBP_TERPENOID_CATABOLIC_PROCESS	GO_BP	1	1	1	0	0	Inf	0	335	6	15930	9	-0.355202
GOBP_STEROL_METABOLIC_PROCESS	GO_BP	1	1	1	0	0	Inf	0	335	101	15835	155	-1.46161
GOBP_STEROL_BIOSYNTHETIC_PROCESS	GO_BP	1	1	1	0	0	Inf	0	335	47	15889	66	-0.995397
GOBP_GLYCOSIDE_METABOLIC_PROCESS	GO_BP	1	1	1	0	0	Inf	0	335	16	15920	22	-0.58022
GOBP_GLYCOSIDE_CATABOLIC_PROCESS	GO_BP	1	1	1	0	0	Inf	0	335	8	15928	10	-0.410177
GOBP_SNRNA_PROCESSING	GO_BP	1	1	1	0	0	Inf	0	335	25	15911	36	-0.725476
GOBP_SYNAPTIC_VESICLE_MATURATION	GO_BP	1	1	1	0	0	Inf	0	335	12	15924	12	-0.502424
GOBP_SYNAPTIC_VESICLE_UNCOATING	GO_BP	1	1	1	0	0	Inf	0	335	6	15930	7	-0.355202
GOBP_AXON_CHOICE_POINT_RECOGNITION	GO_BP	1	1	1	0	0	Inf	0	335	6	15930	7	-0.355202
GOBP_AXON_MIDLINE_CHOICE_POINT_RECOGNITION	GO_BP	1	1	1	0	0	Inf	0	335	4	15932	5	-0.290003
GOBP_IRON_SULFUR_CLUSTER_ASSEMBLY	GO_BP	1	1	1	0	0	Inf	0	335	21	15915	26	-0.664828
GOBP_TELOMERE_CAPPING	GO_BP	1	1	1	0	0	Inf	0	335	37	15899	40	-0.882906
GOBP_LYSOSOMAL_MICROAUTOPHAGY	GO_BP	1	1	1	0	0	Inf	0	335	9	15927	9	-0.435072
GOBP_AUTOPHAGOSOME_MEMBRANE_DOCKING	GO_BP	1	1	1	0	0	Inf	0	335	6	15930	7	-0.355202
GOBP_NEGATIVE_REGULATION_OF_MACROAUTOPHAGY	GO_BP	1	1	1	0	0	Inf	0	335	33	15903	35	-0.833714
GOBP_RNA_INTERFERENCE	GO_BP	1	1	1	0	0	Inf	0	335	16	15920	18	-0.58022
GOBP_PREASSEMBLY_OF_GPI_ANCHOR_IN_ER_MEMBRANE	GO_BP	1	1	1	0	0	Inf	0	335	8	15928	8	-0.410177
GOBP_ATTACHMENT_OF_GPI_ANCHOR_TO_PROTEIN	GO_BP	1	1	1	0	0	Inf	0	335	6	15930	6	-0.355202
GOBP_O_GLYCAN_PROCESSING	GO_BP	1	1	1	0	0	Inf	0	335	32	15904	43	-0.82096
GOBP_FEMALE_MEIOSIS_CHROMOSOME_SEGREGATION	GO_BP	1	1	1	0	0	Inf	0	335	4	15932	6	-0.290003
GOBP_CALCIUM_INDEPENDENT_CELL_CELL_ADHESION_VIA_PLASMA_MEMBRANE_CELL_ADHESION_MOLECULES	GO_BP	1	1	1	0	0	Inf	0	335	5	15931	23	-0.324243
GOBP_PROTEIN_AUTOPROCESSING	GO_BP	1	1	1	0	0	Inf	0	335	15	15921	27	-0.561779
GOBP_BASE_CONVERSION_OR_SUBSTITUTION_EDITING	GO_BP	1	1	1	0	0	Inf	0	335	6	15930	20	-0.355202
GOBP_CYTIDINE_TO_URIDINE_EDITING	GO_BP	1	1	1	0	0	Inf	0	335	0	15936	12
GOBP_MRNA_MODIFICATION	GO_BP	1	1	1	0	0	Inf	0	335	25	15911	28	-0.725476
GOBP_PROTEIN_IMPORT_INTO_PEROXISOME_MATRIX	GO_BP	1	1	1	0	0	Inf	0	335	13	15923	13	-0.522955
GOBP_PEROXISOME_FISSION	GO_BP	1	1	1	0	0	Inf	0	335	8	15928	10	-0.410177
GOBP_HISTONE_METHYLATION	GO_BP	1	1	1	0	0	Inf	0	335	137	15799	159	-1.70418
GOBP_HISTONE_UBIQUITINATION	GO_BP	1	1	1	0	0	Inf	0	335	45	15891	48	-0.973928
GOBP_HISTONE_DEPHOSPHORYLATION	GO_BP	1	1	1	0	0	Inf	0	335	7	15929	8	-0.383674
GOBP_HISTONE_DEUBIQUITINATION	GO_BP	1	1	1	0	0	Inf	0	335	40	15896	40	-0.918087
GOBP_NUCLEOSOME_POSITIONING	GO_BP	1	1	1	0	0	Inf	0	335	6	15930	17	-0.355202
GOBP_PROTEIN_SUMOYLATION	GO_BP	1	1	1	0	0	Inf	0	335	46	15890	54	-0.984721
GOBP_PROTEIN_DESUMOYLATION	GO_BP	1	1	1	0	0	Inf	0	335	9	15927	9	-0.435072
GOBP_POLY_A_PLUS_MRNA_EXPORT_FROM_NUCLEUS	GO_BP	1	1	1	0	0	Inf	0	335	15	15921	23	-0.561779
GOBP_CYTOCHROME_COMPLEX_ASSEMBLY	GO_BP	1	1	1	0	0	Inf	0	335	33	15903	36	-0.833714
GOBP_RESPIRATORY_CHAIN_COMPLEX_III_ASSEMBLY	GO_BP	1	1	1	0	0	Inf	0	335	9	15927	9	-0.435072
GOBP_RESPONSE_TO_INSECTICIDE	GO_BP	1	1	1	0	0	Inf	0	335	6	15930	7	-0.355202
GOBP_PEPTIDYL_DIPHTHAMIDE_BIOSYNTHETIC_PROCESS_FROM_PEPTIDYL_HISTIDINE	GO_BP	1	1	1	0	0	Inf	0	335	7	15929	8	-0.383674
GOBP_PEPTIDYL_LYSINE_HYDROXYLATION	GO_BP	1	1	1	0	0	Inf	0	335	9	15927	9	-0.435072
GOBP_N_TERMINAL_PEPTIDYL_METHIONINE_ACETYLATION	GO_BP	1	1	1	0	0	Inf	0	335	7	15929	7	-0.383674
GOBP_PEPTIDYL_LYSINE_METHYLATION	GO_BP	1	1	1	0	0	Inf	0	335	118	15818	144	-1.58067
GOBP_PEPTIDYL_LYSINE_TRIMETHYLATION	GO_BP	1	1	1	0	0	Inf	0	335	47	15889	57	-0.995397
GOBP_PEPTIDYL_LYSINE_MONOMETHYLATION	GO_BP	1	1	1	0	0	Inf	0	335	11	15925	11	-0.481019
GOBP_PEPTIDYL_LYSINE_DIMETHYLATION	GO_BP	1	1	1	0	0	Inf	0	335	23	15913	26	-0.69581
GOBP_PEPTIDYL_LYSINE_OXIDATION	GO_BP	1	1	1	0	0	Inf	0	335	3	15933	5	-0.251142
GOBP_PROTEIN_POLYGLUTAMYLATION	GO_BP	1	1	1	0	0	Inf	0	335	10	15926	13	-0.45862
GOBP_PROTEIN_C_LINKED_GLYCOSYLATION	GO_BP	1	1	1	0	0	Inf	0	335	5	15931	5	-0.324243
GOBP_PROTEIN_HYDROXYLATION	GO_BP	1	1	1	0	0	Inf	0	335	26	15910	27	-0.739866
GOBP_PROTEIN_OXIDATION	GO_BP	1	1	1	0	0	Inf	0	335	8	15928	14	-0.410177
GOBP_PEPTIDYL_ARGININE_MODIFICATION	GO_BP	1	1	1	0	0	Inf	0	335	19	15917	28	-0.632339
GOBP_PEPTIDYL_ASPARAGINE_MODIFICATION	GO_BP	1	1	1	0	0	Inf	0	335	23	15913	24	-0.69581
GOBP_PEPTIDYL_GLUTAMIC_ACID_MODIFICATION	GO_BP	1	1	1	0	0	Inf	0	335	20	15916	31	-0.648786
GOBP_PEPTIDYL_HISTIDINE_MODIFICATION	GO_BP	1	1	1	0	0	Inf	0	335	11	15925	13	-0.481019
GOBP_PEPTIDYL_METHIONINE_MODIFICATION	GO_BP	1	1	1	0	0	Inf	0	335	11	15925	13	-0.481019
GOBP_PEPTIDYL_PROLINE_MODIFICATION	GO_BP	1	1	1	0	0	Inf	0	335	48	15888	58	-1.00596
GOBP_PEPTIDYL_ARGININE_METHYLATION	GO_BP	1	1	1	0	0	Inf	0	335	15	15921	16	-0.561779
GOBP_PROTEIN_O_LINKED_GLYCOSYLATION_VIA_SERINE	GO_BP	1	1	1	0	0	Inf	0	335	7	15929	10	-0.383674
GOBP_PROTEIN_O_LINKED_GLYCOSYLATION_VIA_THREONINE	GO_BP	1	1	1	0	0	Inf	0	335	8	15928	9	-0.410177
GOBP_PROTEIN_CHROMOPHORE_LINKAGE	GO_BP	1	1	1	0	0	Inf	0	335	5	15931	15	-0.324243
GOBP_PROTEIN_GERANYLGERANYLATION	GO_BP	1	1	1	0	0	Inf	0	335	6	15930	7	-0.355202
GOBP_PEPTIDYL_GLUTAMINE_METHYLATION	GO_BP	1	1	1	0	0	Inf	0	335	6	15930	6	-0.355202
GOBP_PEPTIDYL_PROLINE_HYDROXYLATION_TO_4_HYDROXY_L_PROLINE	GO_BP	1	1	1	0	0	Inf	0	335	9	15927	10	-0.435072
GOBP_C_TERMINAL_PROTEIN_AMINO_ACID_MODIFICATION	GO_BP	1	1	1	0	0	Inf	0	335	12	15924	16	-0.502424
GOBP_ETHER_METABOLIC_PROCESS	GO_BP	1	1	1	0	0	Inf	0	335	19	15917	27	-0.632339
GOBP_VIRION_ATTACHMENT_TO_HOST_CELL	GO_BP	1	1	1	0	0	Inf	0	335	5	15931	10	-0.324243
GOBP_VIRION_ASSEMBLY	GO_BP	1	1	1	0	0	Inf	0	335	35	15901	36	-0.85866
GOBP_VIRAL_RELEASE_FROM_HOST_CELL	GO_BP	1	1	1	0	0	Inf	0	335	25	15911	28	-0.725476
GOBP_VIRAL_TRANSLATION	GO_BP	1	1	1	0	0	Inf	0	335	17	15919	18	-0.598096
GOBP_VIRAL_PROTEIN_PROCESSING	GO_BP	1	1	1	0	0	Inf	0	335	29	15907	31	-0.781458
GOBP_NONRIBOSOMAL_PEPTIDE_BIOSYNTHETIC_PROCESS	GO_BP	1	1	1	0	0	Inf	0	335	15	15921	18	-0.561779
GOBP_NEURONAL_ACTION_POTENTIAL_PROPAGATION	GO_BP	1	1	1	0	0	Inf	0	335	6	15930	8	-0.355202
GOBP_PROPRIOCEPTION	GO_BP	1	1	1	0	0	Inf	0	335	4	15932	5	-0.290003
GOBP_RESPONSE_TO_PHEROMONE	GO_BP	1	1	1	0	0	Inf	0	335	3	15933	8	-0.251142
GOBP_CITRULLINE_BIOSYNTHETIC_PROCESS	GO_BP	1	1	1	0	0	Inf	0	335	4	15932	5	-0.290003
GOBP_N_ACETYLNEURAMINATE_CATABOLIC_PROCESS	GO_BP	1	1	1	0	0	Inf	0	335	6	15930	6	-0.355202
GOBP_FUCOSE_CATABOLIC_PROCESS	GO_BP	1	1	1	0	0	Inf	0	335	5	15931	9	-0.324243
GOBP_PENTOSE_METABOLIC_PROCESS	GO_BP	1	1	1	0	0	Inf	0	335	10	15926	14	-0.45862
GOBP_PENTOSE_CATABOLIC_PROCESS	GO_BP	1	1	1	0	0	Inf	0	335	4	15932	6	-0.290003
GOBP_PHENOL_CONTAINING_COMPOUND_CATABOLIC_PROCESS	GO_BP	1	1	1	0	0	Inf	0	335	7	15929	13	-0.383674
GOBP_DOLICHOL_METABOLIC_PROCESS	GO_BP	1	1	1	0	0	Inf	0	335	5	15931	5	-0.324243
GOBP_PYRIDINE_NUCLEOTIDE_METABOLIC_PROCESS	GO_BP	1	1	1	0	0	Inf	0	335	22	15914	32	-0.680494
GOBP_PYRIDINE_NUCLEOTIDE_BIOSYNTHETIC_PROCESS	GO_BP	1	1	1	0	0	Inf	0	335	18	15918	28	-0.615455
GOBP_ARACHIDONIC_ACID_METABOLIC_PROCESS	GO_BP	1	1	1	0	0	Inf	0	335	30	15906	58	-0.794842
GOBP_LEUKOTRIENE_BIOSYNTHETIC_PROCESS	GO_BP	1	1	1	0	0	Inf	0	335	6	15930	21	-0.355202
GOBP_CYCLOOXYGENASE_PATHWAY	GO_BP	1	1	1	0	0	Inf	0	335	7	15929	9	-0.383674
GOBP_LIPOXYGENASE_PATHWAY	GO_BP	1	1	1	0	0	Inf	0	335	4	15932	11	-0.290003
GOBP_EPOXYGENASE_P450_PATHWAY	GO_BP	1	1	1	0	0	Inf	0	335	5	15931	19	-0.324243
GOBP_GALACTOLIPID_METABOLIC_PROCESS	GO_BP	1	1	1	0	0	Inf	0	335	5	15931	9	-0.324243
GOBP_GALACTOLIPID_BIOSYNTHETIC_PROCESS	GO_BP	1	1	1	0	0	Inf	0	335	4	15932	6	-0.290003
GOBP_GLYCOLIPID_CATABOLIC_PROCESS	GO_BP	1	1	1	0	0	Inf	0	335	12	15924	16	-0.502424
GOBP_GALACTOSE_CATABOLIC_PROCESS	GO_BP	1	1	1	0	0	Inf	0	335	4	15932	5	-0.290003
GOBP_ALDITOL_METABOLIC_PROCESS	GO_BP	1	1	1	0	0	Inf	0	335	13	15923	21	-0.522955
GOBP_ALDITOL_BIOSYNTHETIC_PROCESS	GO_BP	1	1	1	0	0	Inf	0	335	3	15933	5	-0.251142
GOBP_ALDITOL_CATABOLIC_PROCESS	GO_BP	1	1	1	0	0	Inf	0	335	6	15930	7	-0.355202
GOBP_TRYPTOPHAN_CATABOLIC_PROCESS_TO_KYNURENINE	GO_BP	1	1	1	0	0	Inf	0	335	1	15935	5	-0.144988
GOBP_L_METHIONINE_SALVAGE_FROM_METHYLTHIOADENOSINE	GO_BP	1	1	1	0	0	Inf	0	335	5	15931	5	-0.324243
GOBP_PEPTIDYL_PROLINE_HYDROXYLATION	GO_BP	1	1	1	0	0	Inf	0	335	14	15922	15	-0.542713
GOBP_OXALATE_TRANSPORT	GO_BP	1	1	1	0	0	Inf	0	335	5	15931	11	-0.324243
GOBP_CATECHOL_CONTAINING_COMPOUND_CATABOLIC_PROCESS	GO_BP	1	1	1	0	0	Inf	0	335	5	15931	10	-0.324243
GOBP_SHORT_CHAIN_FATTY_ACID_CATABOLIC_PROCESS	GO_BP	1	1	1	0	0	Inf	0	335	6	15930	7	-0.355202
GOBP_UREA_METABOLIC_PROCESS	GO_BP	1	1	1	0	0	Inf	0	335	6	15930	12	-0.355202
GOBP_GLYCOLYTIC_FERMENTATION	GO_BP	1	1	1	0	0	Inf	0	335	3	15933	5	-0.251142
GOBP_GDP_MANNOSE_METABOLIC_PROCESS	GO_BP	1	1	1	0	0	Inf	0	335	6	15930	7	-0.355202
GOBP_DEOXYRIBOSE_PHOSPHATE_METABOLIC_PROCESS	GO_BP	1	1	1	0	0	Inf	0	335	37	15899	45	-0.882906
GOBP_ALKANESULFONATE_METABOLIC_PROCESS	GO_BP	1	1	1	0	0	Inf	0	335	6	15930	7	-0.355202
GOBP_CHOLINE_METABOLIC_PROCESS	GO_BP	1	1	1	0	0	Inf	0	335	4	15932	6	-0.290003
GOBP_ANTIMICROBIAL_HUMORAL_RESPONSE	GO_BP	1	1	1	0	0	Inf	0	335	17	15919	123	-0.598096
GOBP_ANTIBACTERIAL_HUMORAL_RESPONSE	GO_BP	1	1	1	0	0	Inf	0	335	7	15929	61	-0.383674
GOBP_ANTIFUNGAL_HUMORAL_RESPONSE	GO_BP	1	1	1	0	0	Inf	0	335	1	15935	5	-0.144988
GOBP_NITROGEN_UTILIZATION	GO_BP	1	1	1	0	0	Inf	0	335	3	15933	5	-0.251142
GOBP_POLYOL_METABOLIC_PROCESS	GO_BP	1	1	1	0	0	Inf	0	335	79	15857	116	-1.29178
GOBP_ONE_CARBON_COMPOUND_TRANSPORT	GO_BP	1	1	1	0	0	Inf	0	335	2	15934	15	-0.205051
GOBP_CYTOLYSIS	GO_BP	1	1	1	0	0	Inf	0	335	7	15929	24	-0.383674
GOBP_L_ASCORBIC_ACID_METABOLIC_PROCESS	GO_BP	1	1	1	0	0	Inf	0	335	7	15929	9	-0.383674
GOBP_PYRIMIDINE_NUCLEOBASE_BIOSYNTHETIC_PROCESS	GO_BP	1	1	1	0	0	Inf	0	335	8	15928	8	-0.410177
GOBP_ANTIGEN_PROCESSING_AND_PRESENTATION_OF_ENDOGENOUS_ANTIGEN	GO_BP	1	1	1	0	0	Inf	0	335	11	15925	26	-0.481019
GOBP_PEPTIDYL_ARGININE_METHYLATION_TO_ASYMMETRICAL_DIMETHYL_ARGININE	GO_BP	1	1	1	0	0	Inf	0	335	6	15930	6	-0.355202
GOBP_TRANSLESION_SYNTHESIS	GO_BP	1	1	1	0	0	Inf	0	335	20	15916	24	-0.648786
GOBP_HEMOGLOBIN_METABOLIC_PROCESS	GO_BP	1	1	1	0	0	Inf	0	335	10	15926	17	-0.45862
GOBP_VENTRAL_SPINAL_CORD_INTERNEURON_DIFFERENTIATION	GO_BP	1	1	1	0	0	Inf	0	335	6	15930	13	-0.355202
GOBP_SOMATIC_MOTOR_NEURON_DIFFERENTIATION	GO_BP	1	1	1	0	0	Inf	0	335	4	15932	5	-0.290003
GOBP_SPINAL_CORD_ASSOCIATION_NEURON_DIFFERENTIATION	GO_BP	1	1	1	0	0	Inf	0	335	6	15930	12	-0.355202
GOBP_SPINAL_CORD_OLIGODENDROCYTE_CELL_DIFFERENTIATION	GO_BP	1	1	1	0	0	Inf	0	335	3	15933	5	-0.251142
GOBP_CORPUS_CALLOSUM_MORPHOGENESIS	GO_BP	1	1	1	0	0	Inf	0	335	5	15931	5	-0.324243
GOBP_PONS_DEVELOPMENT	GO_BP	1	1	1	0	0	Inf	0	335	8	15928	10	-0.410177
GOBP_OLFACTORY_NERVE_DEVELOPMENT	GO_BP	1	1	1	0	0	Inf	0	335	5	15931	5	-0.324243
GOBP_OPTIC_NERVE_DEVELOPMENT	GO_BP	1	1	1	0	0	Inf	0	335	12	15924	14	-0.502424
GOBP_VESTIBULOCOCHLEAR_NERVE_DEVELOPMENT	GO_BP	1	1	1	0	0	Inf	0	335	5	15931	10	-0.324243
GOBP_HINDBRAIN_MATURATION	GO_BP	1	1	1	0	0	Inf	0	335	5	15931	5	-0.324243
GOBP_CRANIAL_NERVE_FORMATION	GO_BP	1	1	1	0	0	Inf	0	335	5	15931	9	-0.324243
GOBP_CENTRAL_NERVOUS_SYSTEM_MATURATION	GO_BP	1	1	1	0	0	Inf	0	335	6	15930	7	-0.355202
GOBP_OPTIC_NERVE_MORPHOGENESIS	GO_BP	1	1	1	0	0	Inf	0	335	6	15930	6	-0.355202
GOBP_VESTIBULOCOCHLEAR_NERVE_MORPHOGENESIS	GO_BP	1	1	1	0	0	Inf	0	335	3	15933	7	-0.251142
GOBP_VESTIBULOCOCHLEAR_NERVE_FORMATION	GO_BP	1	1	1	0	0	Inf	0	335	1	15935	5	-0.144988
GOBP_CEREBELLAR_PURKINJE_CELL_LAYER_DEVELOPMENT	GO_BP	1	1	1	0	0	Inf	0	335	26	15910	27	-0.739866
GOBP_CEREBELLAR_PURKINJE_CELL_LAYER_MORPHOGENESIS	GO_BP	1	1	1	0	0	Inf	0	335	18	15918	18	-0.615455
GOBP_CEREBELLAR_PURKINJE_CELL_LAYER_FORMATION	GO_BP	1	1	1	0	0	Inf	0	335	14	15922	14	-0.542713
GOBP_AMYGDALA_DEVELOPMENT	GO_BP	1	1	1	0	0	Inf	0	335	2	15934	5	-0.205051
GOBP_CEREBRAL_CORTEX_REGIONALIZATION	GO_BP	1	1	1	0	0	Inf	0	335	3	15933	7	-0.251142
GOBP_FOREBRAIN_DORSAL_VENTRAL_PATTERN_FORMATION	GO_BP	1	1	1	0	0	Inf	0	335	2	15934	6	-0.205051
GOBP_CELL_MOTILITY_INVOLVED_IN_CEREBRAL_CORTEX_RADIAL_GLIA_GUIDED_MIGRATION	GO_BP	1	1	1	0	0	Inf	0	335	5	15931	7	-0.324243
GOBP_CELL_PROLIFERATION_IN_FOREBRAIN	GO_BP	1	1	1	0	0	Inf	0	335	15	15921	23	-0.561779
GOBP_HYPOTHALAMUS_CELL_MIGRATION	GO_BP	1	1	1	0	0	Inf	0	335	4	15932	5	-0.290003
GOBP_PYRAMIDAL_NEURON_DIFFERENTIATION	GO_BP	1	1	1	0	0	Inf	0	335	11	15925	13	-0.481019
GOBP_PYRAMIDAL_NEURON_DEVELOPMENT	GO_BP	1	1	1	0	0	Inf	0	335	9	15927	11	-0.435072
GOBP_FOREBRAIN_RADIAL_GLIAL_CELL_DIFFERENTIATION	GO_BP	1	1	1	0	0	Inf	0	335	5	15931	7	-0.324243
GOBP_FOREBRAIN_VENTRICULAR_ZONE_PROGENITOR_CELL_DIVISION	GO_BP	1	1	1	0	0	Inf	0	335	3	15933	5	-0.251142
GOBP_FOREBRAIN_REGIONALIZATION	GO_BP	1	1	1	0	0	Inf	0	335	10	15926	23	-0.45862
GOBP_FOREBRAIN_NEUROBLAST_DIVISION	GO_BP	1	1	1	0	0	Inf	0	335	1	15935	5	-0.144988
GOBP_FOREBRAIN_NEURON_FATE_COMMITMENT	GO_BP	1	1	1	0	0	Inf	0	335	2	15934	7	-0.205051
GOBP_HYPOTHALAMUS_GONADOTROPHIN_RELEASING_HORMONE_NEURON_DIFFERENTIATION	GO_BP	1	1	1	0	0	Inf	0	335	6	15930	6	-0.355202
GOBP_DORSAL_VENTRAL_NEURAL_TUBE_PATTERNING	GO_BP	1	1	1	0	0	Inf	0	335	17	15919	22	-0.598096
GOBP_SMOOTHENED_SIGNALING_PATHWAY_INVOLVED_IN_VENTRAL_SPINAL_CORD_PATTERNING	GO_BP	1	1	1	0	0	Inf	0	335	5	15931	6	-0.324243
GOBP_HINDBRAIN_RADIAL_GLIA_GUIDED_CELL_MIGRATION	GO_BP	1	1	1	0	0	Inf	0	335	8	15928	9	-0.410177
GOBP_REGULATION_OF_CEREBELLAR_GRANULE_CELL_PRECURSOR_PROLIFERATION	GO_BP	1	1	1	0	0	Inf	0	335	5	15931	10	-0.324243
GOBP_CEREBELLAR_PURKINJE_CELL_GRANULE_CELL_PRECURSOR_CELL_SIGNALING_INVOLVED_IN_REGULATION_OF_GRANULE_CELL_PRECURSOR_CELL_PROLIFERATION	GO_BP	1	1	1	0	0	Inf	0	335	3	15933	5	-0.251142
GOBP_POSITIVE_REGULATION_OF_CEREBELLAR_GRANULE_CELL_PRECURSOR_PROLIFERATION	GO_BP	1	1	1	0	0	Inf	0	335	4	15932	8	-0.290003
GOBP_CORTICOSPINAL_TRACT_MORPHOGENESIS	GO_BP	1	1	1	0	0	Inf	0	335	6	15930	6	-0.355202
GOBP_TELENCEPHALON_REGIONALIZATION	GO_BP	1	1	1	0	0	Inf	0	335	5	15931	13	-0.324243
GOBP_HYPOTHALAMUS_CELL_DIFFERENTIATION	GO_BP	1	1	1	0	0	Inf	0	335	9	15927	10	-0.435072
GOBP_ADENOHYPOPHYSIS_DEVELOPMENT	GO_BP	1	1	1	0	0	Inf	0	335	6	15930	14	-0.355202
GOBP_CORPUS_CALLOSUM_DEVELOPMENT	GO_BP	1	1	1	0	0	Inf	0	335	13	15923	13	-0.522955
GOBP_REGULATION_OF_RHODOPSIN_MEDIATED_SIGNALING_PATHWAY	GO_BP	1	1	1	0	0	Inf	0	335	4	15932	10	-0.290003
GOBP_MEMBRANE_DOCKING	GO_BP	1	1	1	0	0	Inf	0	335	75	15861	84	-1.2585
GOBP_PROTEIN_MATURATION_BY_PROTEIN_FOLDING	GO_BP	1	1	1	0	0	Inf	0	335	8	15928	8	-0.410177
GOBP_MAMMALIAN_OOGENESIS_STAGE	GO_BP	1	1	1	0	0	Inf	0	335	5	15931	9	-0.324243
GOBP_MEMBRANE_TO_MEMBRANE_DOCKING	GO_BP	1	1	1	0	0	Inf	0	335	4	15932	5	-0.290003
GOBP_DNA_STRAND_ELONGATION	GO_BP	1	1	1	0	0	Inf	0	335	35	15901	37	-0.85866
GOBP_CD40_SIGNALING_PATHWAY	GO_BP	1	1	1	0	0	Inf	0	335	10	15926	16	-0.45862
GOBP_CELLULAR_ANION_HOMEOSTASIS	GO_BP	1	1	1	0	0	Inf	0	335	7	15929	16	-0.383674
GOBP_CELLULAR_POTASSIUM_ION_HOMEOSTASIS	GO_BP	1	1	1	0	0	Inf	0	335	9	15927	14	-0.435072
GOBP_MICROVILLUS_ASSEMBLY	GO_BP	1	1	1	0	0	Inf	0	335	18	15918	22	-0.615455
GOBP_PARALLEL_ACTIN_FILAMENT_BUNDLE_ASSEMBLY	GO_BP	1	1	1	0	0	Inf	0	335	5	15931	7	-0.324243
GOBP_INSULIN_PROCESSING	GO_BP	1	1	1	0	0	Inf	0	335	7	15929	7	-0.383674
GOBP_PROTEIN_REPAIR	GO_BP	1	1	1	0	0	Inf	0	335	7	15929	7	-0.383674
GOBP_PROTEIN_IMPORT_INTO_MITOCHONDRIAL_MATRIX	GO_BP	1	1	1	0	0	Inf	0	335	18	15918	20	-0.615455
GOBP_PANCREATIC_JUICE_SECRETION	GO_BP	1	1	1	0	0	Inf	0	335	7	15929	13	-0.383674
GOBP_REGULATION_OF_DNA_DEPENDENT_DNA_REPLICATION_INITIATION	GO_BP	1	1	1	0	0	Inf	0	335	7	15929	9	-0.383674
GOBP_NITRIC_OXIDE_TRANSPORT	GO_BP	1	1	1	0	0	Inf	0	335	0	15936	5
GOBP_HEPARIN_METABOLIC_PROCESS	GO_BP	1	1	1	0	0	Inf	0	335	11	15925	15	-0.481019
GOBP_HEPARIN_BIOSYNTHETIC_PROCESS	GO_BP	1	1	1	0	0	Inf	0	335	10	15926	11	-0.45862
GOBP_HYALURONAN_CATABOLIC_PROCESS	GO_BP	1	1	1	0	0	Inf	0	335	5	15931	10	-0.324243
GOBP_EOSINOPHIL_DIFFERENTIATION	GO_BP	1	1	1	0	0	Inf	0	335	1	15935	5	-0.144988
GOBP_NEUTROPHIL_DIFFERENTIATION	GO_BP	1	1	1	0	0	Inf	0	335	5	15931	9	-0.324243
GOBP_MACROPHAGE_DIFFERENTIATION	GO_BP	1	1	1	0	0	Inf	0	335	23	15913	49	-0.69581
GOBP_AUTOPHAGY_OF_PEROXISOME	GO_BP	1	1	1	0	0	Inf	0	335	6	15930	6	-0.355202
GOBP_GROWTH_HORMONE_SECRETION	GO_BP	1	1	1	0	0	Inf	0	335	9	15927	14	-0.435072
GOBP_LIPID_GLYCOSYLATION	GO_BP	1	1	1	0	0	Inf	0	335	8	15928	12	-0.410177
GOBP_CHROMOSOME_CONDENSATION	GO_BP	1	1	1	0	0	Inf	0	335	24	15912	49	-0.710797
GOBP_APOPTOTIC_CHROMOSOME_CONDENSATION	GO_BP	1	1	1	0	0	Inf	0	335	2	15934	5	-0.205051
GOBP_POLY_N_ACETYLLACTOSAMINE_METABOLIC_PROCESS	GO_BP	1	1	1	0	0	Inf	0	335	6	15930	10	-0.355202
GOBP_CELLULAR_MONOVALENT_INORGANIC_ANION_HOMEOSTASIS	GO_BP	1	1	1	0	0	Inf	0	335	4	15932	7	-0.290003
GOBP_TRANSEPITHELIAL_CHLORIDE_TRANSPORT	GO_BP	1	1	1	0	0	Inf	0	335	5	15931	7	-0.324243
GOBP_ADRENAL_GLAND_DEVELOPMENT	GO_BP	1	1	1	0	0	Inf	0	335	17	15919	27	-0.598096
GOBP_DNA_DAMAGE_RESPONSE_SIGNAL_TRANSDUCTION_BY_P53_CLASS_MEDIATOR	GO_BP	1	1	1	0	0	Inf	0	335	57	15879	72	-1.09653
GOBP_PRODUCTION_OF_SIRNA_INVOLVED_IN_RNA_INTERFERENCE	GO_BP	1	1	1	0	0	Inf	0	335	7	15929	9	-0.383674
GOBP_PERISTALSIS	GO_BP	1	1	1	0	0	Inf	0	335	5	15931	12	-0.324243
GOBP_UBIQUITIN_DEPENDENT_ERAD_PATHWAY	GO_BP	1	1	1	0	0	Inf	0	335	81	15855	85	-1.30811
GOBP_REGULATION_OF_COMPLEMENT_ACTIVATION	GO_BP	1	1	1	0	0	Inf	0	335	9	15927	22	-0.435072
GOBP_REGULATION_OF_COMPLEMENT_ACTIVATION_CLASSICAL_PATHWAY	GO_BP	1	1	1	0	0	Inf	0	335	3	15933	9	-0.251142
GOBP_REGULATION_OF_COMPLEMENT_ACTIVATION_ALTERNATIVE_PATHWAY	GO_BP	1	1	1	0	0	Inf	0	335	1	15935	6	-0.144988
GOBP_TRNA_METHYLATION	GO_BP	1	1	1	0	0	Inf	0	335	41	15895	41	-0.929521
GOBP_MALE_GENITALIA_DEVELOPMENT	GO_BP	1	1	1	0	0	Inf	0	335	11	15925	24	-0.481019
GOBP_NUCLEAR_BODY_ORGANIZATION	GO_BP	1	1	1	0	0	Inf	0	335	14	15922	17	-0.542713
GOBP_PML_BODY_ORGANIZATION	GO_BP	1	1	1	0	0	Inf	0	335	5	15931	7	-0.324243
GOBP_UBIQUITIN_DEPENDENT_SMAD_PROTEIN_CATABOLIC_PROCESS	GO_BP	1	1	1	0	0	Inf	0	335	5	15931	6	-0.324243
GOBP_POLYKETIDE_METABOLIC_PROCESS	GO_BP	1	1	1	0	0	Inf	0	335	7	15929	10	-0.383674
GOBP_AMINOGLYCOSIDE_ANTIBIOTIC_METABOLIC_PROCESS	GO_BP	1	1	1	0	0	Inf	0	335	7	15929	10	-0.383674
GOBP_REGULATION_OF_VITAMIN_METABOLIC_PROCESS	GO_BP	1	1	1	0	0	Inf	0	335	9	15927	12	-0.435072
GOBP_NEGATIVE_REGULATION_OF_NUCLEOTIDE_BIOSYNTHETIC_PROCESS	GO_BP	1	1	1	0	0	Inf	0	335	4	15932	8	-0.290003
GOBP_POSITIVE_REGULATION_OF_ACTIN_FILAMENT_DEPOLYMERIZATION	GO_BP	1	1	1	0	0	Inf	0	335	9	15927	13	-0.435072
GOBP_GRANULOCYTE_DIFFERENTIATION	GO_BP	1	1	1	0	0	Inf	0	335	20	15916	36	-0.648786
GOBP_REGULATION_OF_GRANULOCYTE_DIFFERENTIATION	GO_BP	1	1	1	0	0	Inf	0	335	6	15930	15	-0.355202
GOBP_NEGATIVE_REGULATION_OF_GRANULOCYTE_DIFFERENTIATION	GO_BP	1	1	1	0	0	Inf	0	335	4	15932	8	-0.290003
GOBP_POSITIVE_REGULATION_OF_GRANULOCYTE_DIFFERENTIATION	GO_BP	1	1	1	0	0	Inf	0	335	3	15933	8	-0.251142
GOBP_REGULATION_OF_MYELOID_DENDRITIC_CELL_ACTIVATION	GO_BP	1	1	1	0	0	Inf	0	335	1	15935	5	-0.144988
GOBP_NEGATIVE_REGULATION_OF_B_CELL_PROLIFERATION	GO_BP	1	1	1	0	0	Inf	0	335	6	15930	18	-0.355202
GOBP_PARANODAL_JUNCTION_ASSEMBLY	GO_BP	1	1	1	0	0	Inf	0	335	4	15932	6	-0.290003
GOBP_NEGATIVE_REGULATION_OF_VASCULAR_ENDOTHELIAL_GROWTH_FACTOR_RECEPTOR_SIGNALING_PATHWAY	GO_BP	1	1	1	0	0	Inf	0	335	9	15927	12	-0.435072
GOBP_ESTABLISHMENT_OR_MAINTENANCE_OF_CYTOSKELETON_POLARITY	GO_BP	1	1	1	0	0	Inf	0	335	5	15931	7	-0.324243
GOBP_ASTRAL_MICROTUBULE_ORGANIZATION	GO_BP	1	1	1	0	0	Inf	0	335	10	15926	10	-0.45862
GOBP_ENDOPLASMIC_RETICULUM_UNFOLDED_PROTEIN_RESPONSE	GO_BP	1	1	1	0	0	Inf	0	335	68	15868	75	-1.19807
GOBP_RESPONSE_TO_CAFFEINE	GO_BP	1	1	1	0	0	Inf	0	335	11	15925	13	-0.481019
GOBP_EXOCRINE_PANCREAS_DEVELOPMENT	GO_BP	1	1	1	0	0	Inf	0	335	3	15933	7	-0.251142
GOBP_MICROTUBULE_ORGANIZING_CENTER_ORGANIZATION	GO_BP	1	1	1	0	0	Inf	0	335	126	15810	146	-1.63378
GOBP_MYOSIN_FILAMENT_ORGANIZATION	GO_BP	1	1	1	0	0	Inf	0	335	4	15932	5	-0.290003
GOBP_DSRNA_PROCESSING	GO_BP	1	1	1	0	0	Inf	0	335	45	15891	56	-0.973928
GOBP_PRIMARY_MIRNA_PROCESSING	GO_BP	1	1	1	0	0	Inf	0	335	12	15924	13	-0.502424
GOBP_PRE_MIRNA_PROCESSING	GO_BP	1	1	1	0	0	Inf	0	335	12	15924	14	-0.502424
GOBP_CHROMATIN_REMODELING_AT_CENTROMERE	GO_BP	1	1	1	0	0	Inf	0	335	7	15929	11	-0.383674
GOBP_NEGATIVE_REGULATION_OF_HISTONE_MODIFICATION	GO_BP	1	1	1	0	0	Inf	0	335	41	15895	50	-0.929521
GOBP_REGULATION_OF_HISTONE_METHYLATION	GO_BP	1	1	1	0	0	Inf	0	335	67	15869	80	-1.18919
GOBP_NEGATIVE_REGULATION_OF_HISTONE_METHYLATION	GO_BP	1	1	1	0	0	Inf	0	335	20	15916	23	-0.648786
GOBP_POSITIVE_REGULATION_OF_HISTONE_METHYLATION	GO_BP	1	1	1	0	0	Inf	0	335	44	15892	50	-0.963017
GOBP_REGULATION_OF_HISTONE_DEACETYLATION	GO_BP	1	1	1	0	0	Inf	0	335	36	15900	43	-0.870867
GOBP_NEGATIVE_REGULATION_OF_HISTONE_DEACETYLATION	GO_BP	1	1	1	0	0	Inf	0	335	5	15931	8	-0.324243
GOBP_POSITIVE_REGULATION_OF_HISTONE_DEACETYLATION	GO_BP	1	1	1	0	0	Inf	0	335	19	15917	22	-0.632339
GOBP_POST_EMBRYONIC_CAMERA_TYPE_EYE_DEVELOPMENT	GO_BP	1	1	1	0	0	Inf	0	335	5	15931	7	-0.324243
GOBP_NUCLEAR_TRANSCRIBED_MRNA_CATABOLIC_PROCESS_DEADENYLATION_INDEPENDENT_DECAY	GO_BP	1	1	1	0	0	Inf	0	335	5	15931	7	-0.324243
GOBP_REGULATION_OF_MICROTUBULE_POLYMERIZATION_OR_DEPOLYMERIZATION	GO_BP	1	1	1	0	0	Inf	0	335	77	15859	88	-1.27525
GOBP_NEGATIVE_REGULATION_OF_MICROTUBULE_POLYMERIZATION_OR_DEPOLYMERIZATION	GO_BP	1	1	1	0	0	Inf	0	335	37	15899	40	-0.882906
GOBP_POSITIVE_REGULATION_OF_MICROTUBULE_POLYMERIZATION_OR_DEPOLYMERIZATION	GO_BP	1	1	1	0	0	Inf	0	335	33	15903	37	-0.833714
GOBP_REGULATION_OF_MICROTUBULE_POLYMERIZATION	GO_BP	1	1	1	0	0	Inf	0	335	50	15886	55	-1.02677
GOBP_REGULATION_OF_MICROTUBULE_DEPOLYMERIZATION	GO_BP	1	1	1	0	0	Inf	0	335	28	15908	31	-0.767843
GOBP_NEGATIVE_REGULATION_OF_MICROTUBULE_POLYMERIZATION	GO_BP	1	1	1	0	0	Inf	0	335	13	15923	14	-0.522955
GOBP_RRNA_PSEUDOURIDINE_SYNTHESIS	GO_BP	1	1	1	0	0	Inf	0	335	10	15926	10	-0.45862
GOBP_TRNA_PSEUDOURIDINE_SYNTHESIS	GO_BP	1	1	1	0	0	Inf	0	335	6	15930	6	-0.355202
GOBP_CYTOPLASMIC_MICROTUBULE_ORGANIZATION	GO_BP	1	1	1	0	0	Inf	0	335	54	15882	57	-1.06718
GOBP_RNA_3_END_PROCESSING	GO_BP	1	1	1	0	0	Inf	0	335	98	15838	117	-1.43961
GOBP_MRNA_3_END_PROCESSING	GO_BP	1	1	1	0	0	Inf	0	335	58	15878	63	-1.10614
GOBP_RRNA_3_END_PROCESSING	GO_BP	1	1	1	0	0	Inf	0	335	10	15926	10	-0.45862
GOBP_ANAPHASE_PROMOTING_COMPLEX_DEPENDENT_CATABOLIC_PROCESS	GO_BP	1	1	1	0	0	Inf	0	335	12	15924	18	-0.502424
GOBP_SCF_DEPENDENT_PROTEASOMAL_UBIQUITIN_DEPENDENT_PROTEIN_CATABOLIC_PROCESS	GO_BP	1	1	1	0	0	Inf	0	335	43	15893	49	-0.951981
GOBP_RRNA_METHYLATION	GO_BP	1	1	1	0	0	Inf	0	335	24	15912	26	-0.710797
GOBP_PEPTIDE_MODIFICATION	GO_BP	1	1	1	0	0	Inf	0	335	2	15934	5	-0.205051
GOBP_POSTTRANSLATIONAL_PROTEIN_TARGETING_TO_MEMBRANE_TRANSLOCATION	GO_BP	1	1	1	0	0	Inf	0	335	7	15929	7	-0.383674
GOBP_MEMBRANE_PROTEIN_INTRACELLULAR_DOMAIN_PROTEOLYSIS	GO_BP	1	1	1	0	0	Inf	0	335	11	15925	13	-0.481019
GOBP_REPLICATION_FORK_PROCESSING	GO_BP	1	1	1	0	0	Inf	0	335	33	15903	41	-0.833714
GOBP_REGULATION_OF_CELL_KILLING	GO_BP	1	1	1	0	0	Inf	0	335	31	15905	103	-0.808006
GOBP_NEGATIVE_REGULATION_OF_CELL_KILLING	GO_BP	1	1	1	0	0	Inf	0	335	11	15925	28	-0.481019
GOBP_POSITIVE_REGULATION_OF_CELL_KILLING	GO_BP	1	1	1	0	0	Inf	0	335	16	15920	65	-0.58022
GOBP_N_TERMINAL_PROTEIN_AMINO_ACID_MODIFICATION	GO_BP	1	1	1	0	0	Inf	0	335	25	15911	30	-0.725476
GOBP_NEGATIVE_REGULATION_OF_PROSTAGLANDIN_BIOSYNTHETIC_PROCESS	GO_BP	1	1	1	0	0	Inf	0	335	2	15934	5	-0.205051
GOBP_POSITIVE_REGULATION_OF_PROSTAGLANDIN_BIOSYNTHETIC_PROCESS	GO_BP	1	1	1	0	0	Inf	0	335	2	15934	7	-0.205051
GOBP_KERATINIZATION	GO_BP	1	1	1	0	0	Inf	0	335	10	15926	59	-0.45862
GOBP_REGULATION_OF_MRNA_3_END_PROCESSING	GO_BP	1	1	1	0	0	Inf	0	335	26	15910	28	-0.739866
GOBP_NEGATIVE_REGULATION_OF_MRNA_3_END_PROCESSING	GO_BP	1	1	1	0	0	Inf	0	335	8	15928	9	-0.410177
GOBP_POSITIVE_REGULATION_OF_MRNA_3_END_PROCESSING	GO_BP	1	1	1	0	0	Inf	0	335	10	15926	10	-0.45862
GOBP_NUCLEAR_MEMBRANE_REASSEMBLY	GO_BP	1	1	1	0	0	Inf	0	335	22	15914	23	-0.680494
GOBP_CHROMATIN_DISASSEMBLY	GO_BP	1	1	1	0	0	Inf	0	335	17	15919	21	-0.598096
GOBP_SUBTELOMERIC_HETEROCHROMATIN_ASSEMBLY	GO_BP	1	1	1	0	0	Inf	0	335	5	15931	7	-0.324243
GOBP_MITOTIC_INTRA_S_DNA_DAMAGE_CHECKPOINT_SIGNALING	GO_BP	1	1	1	0	0	Inf	0	335	15	15921	17	-0.561779
GOBP_ACTIVATION_OF_PHOSPHOLIPASE_D_ACTIVITY	GO_BP	1	1	1	0	0	Inf	0	335	5	15931	6	-0.324243
GOBP_REGULATION_OF_INOSITOL_1_4_5_TRISPHOSPHATE_SENSITIVE_CALCIUM_RELEASE_CHANNEL_ACTIVITY	GO_BP	1	1	1	0	0	Inf	0	335	3	15933	5	-0.251142
GOBP_KILLING_OF_CELLS_OF_ANOTHER_ORGANISM	GO_BP	1	1	1	0	0	Inf	0	335	8	15928	46	-0.410177
GOBP_NEGATIVE_REGULATION_OF_MYELINATION	GO_BP	1	1	1	0	0	Inf	0	335	9	15927	11	-0.435072
GOBP_NEGATIVE_REGULATION_OF_NERVOUS_SYSTEM_PROCESS	GO_BP	1	1	1	0	0	Inf	0	335	11	15925	19	-0.481019
GOBP_NEGATIVE_REGULATION_OF_LIPOPOLYSACCHARIDE_MEDIATED_SIGNALING_PATHWAY	GO_BP	1	1	1	0	0	Inf	0	335	7	15929	13	-0.383674
GOBP_POSITIVE_REGULATION_OF_LIPOPOLYSACCHARIDE_MEDIATED_SIGNALING_PATHWAY	GO_BP	1	1	1	0	0	Inf	0	335	4	15932	9	-0.290003
GOBP_PROTECTION_FROM_NON_HOMOLOGOUS_END_JOINING_AT_TELOMERE	GO_BP	1	1	1	0	0	Inf	0	335	10	15926	10	-0.45862
GOBP_POSITIVE_REGULATION_OF_SYNAPTIC_PLASTICITY	GO_BP	1	1	1	0	0	Inf	0	335	7	15929	9	-0.383674
GOBP_NEGATIVE_REGULATION_OF_GLUCOCORTICOID_METABOLIC_PROCESS	GO_BP	1	1	1	0	0	Inf	0	335	4	15932	5	-0.290003
GOBP_REGULATION_OF_GLUCOCORTICOID_BIOSYNTHETIC_PROCESS	GO_BP	1	1	1	0	0	Inf	0	335	7	15929	8	-0.383674
GOBP_REGULATION_OF_PROTEIN_AUTOPHOSPHORYLATION	GO_BP	1	1	1	0	0	Inf	0	335	34	15902	42	-0.846278
GOBP_NEGATIVE_REGULATION_OF_PROTEIN_AUTOPHOSPHORYLATION	GO_BP	1	1	1	0	0	Inf	0	335	7	15929	12	-0.383674
GOBP_POSITIVE_REGULATION_OF_PROTEIN_AUTOPHOSPHORYLATION	GO_BP	1	1	1	0	0	Inf	0	335	23	15913	26	-0.69581
GOBP_CORTICOSTEROID_RECEPTOR_SIGNALING_PATHWAY	GO_BP	1	1	1	0	0	Inf	0	335	14	15922	14	-0.542713
GOBP_LOCOMOTION_INVOLVED_IN_LOCOMOTORY_BEHAVIOR	GO_BP	1	1	1	0	0	Inf	0	335	10	15926	12	-0.45862
GOBP_POSITIVE_REGULATION_OF_FATTY_ACID_BETA_OXIDATION	GO_BP	1	1	1	0	0	Inf	0	335	7	15929	11	-0.383674
GOBP_ARF_PROTEIN_SIGNAL_TRANSDUCTION	GO_BP	1	1	1	0	0	Inf	0	335	19	15917	20	-0.632339
GOBP_ISG15_PROTEIN_CONJUGATION	GO_BP	1	1	1	0	0	Inf	0	335	4	15932	6	-0.290003
GOBP_RESPONSE_TO_COBALT_ION	GO_BP	1	1	1	0	0	Inf	0	335	9	15927	10	-0.435072
GOBP_MITOCHONDRIAL_DNA_METABOLIC_PROCESS	GO_BP	1	1	1	0	0	Inf	0	335	15	15921	15	-0.561779
GOBP_CARDIOLIPIN_METABOLIC_PROCESS	GO_BP	1	1	1	0	0	Inf	0	335	13	15923	17	-0.522955
GOBP_CARDIOLIPIN_BIOSYNTHETIC_PROCESS	GO_BP	1	1	1	0	0	Inf	0	335	6	15930	8	-0.355202
GOBP_CILIARY_BASAL_BODY_ORGANIZATION	GO_BP	1	1	1	0	0	Inf	0	335	4	15932	5	-0.290003
GOBP_POSITIVE_REGULATION_OF_TRANSLATION_IN_RESPONSE_TO_STRESS	GO_BP	1	1	1	0	0	Inf	0	335	7	15929	7	-0.383674
GOBP_REGULATION_OF_NUCLEASE_ACTIVITY	GO_BP	1	1	1	0	0	Inf	0	335	16	15920	21	-0.58022
GOBP_REGULATION_OF_DEOXYRIBONUCLEASE_ACTIVITY	GO_BP	1	1	1	0	0	Inf	0	335	9	15927	10	-0.435072
GOBP_REGULATION_OF_ENDODEOXYRIBONUCLEASE_ACTIVITY	GO_BP	1	1	1	0	0	Inf	0	335	7	15929	8	-0.383674
GOBP_NEGATIVE_REGULATION_OF_NUCLEASE_ACTIVITY	GO_BP	1	1	1	0	0	Inf	0	335	6	15930	7	-0.355202
GOBP_POSITIVE_REGULATION_OF_NUCLEASE_ACTIVITY	GO_BP	1	1	1	0	0	Inf	0	335	7	15929	7	-0.383674
GOBP_POSITIVE_REGULATION_OF_DEOXYRIBONUCLEASE_ACTIVITY	GO_BP	1	1	1	0	0	Inf	0	335	5	15931	5	-0.324243
GOBP_NEGATIVE_REGULATION_OF_NF_KAPPAB_TRANSCRIPTION_FACTOR_ACTIVITY	GO_BP	1	1	1	0	0	Inf	0	335	61	15875	95	-1.13449
GOBP_NEGATIVE_REGULATION_OF_PROTEIN_BINDING	GO_BP	1	1	1	0	0	Inf	0	335	69	15867	97	-1.20689
GOBP_REGULATION_OF_RESPONSE_TO_FOOD	GO_BP	1	1	1	0	0	Inf	0	335	9	15927	16	-0.435072
GOBP_NEGATIVE_REGULATION_OF_RESPONSE_TO_FOOD	GO_BP	1	1	1	0	0	Inf	0	335	7	15929	11	-0.383674
GOBP_REGULATION_OF_APPETITE	GO_BP	1	1	1	0	0	Inf	0	335	9	15927	21	-0.435072
GOBP_SEQUESTERING_OF_ZINC_ION	GO_BP	1	1	1	0	0	Inf	0	335	4	15932	8	-0.290003
GOBP_TRANSPOSITION	GO_BP	1	1	1	0	0	Inf	0	335	12	15924	32	-0.502424
GOBP_TRANSPOSITION_RNA_MEDIATED	GO_BP	1	1	1	0	0	Inf	0	335	1	15935	5	-0.144988
GOBP_TELOMERE_MAINTENANCE_VIA_SEMI_CONSERVATIVE_REPLICATION	GO_BP	1	1	1	0	0	Inf	0	335	9	15927	9	-0.435072
GOBP_NEGATIVE_REGULATION_OF_TELOMERE_MAINTENANCE	GO_BP	1	1	1	0	0	Inf	0	335	30	15906	35	-0.794842
GOBP_POSITIVE_REGULATION_OF_TELOMERE_MAINTENANCE	GO_BP	1	1	1	0	0	Inf	0	335	48	15888	52	-1.00596
GOBP_NEGATIVE_REGULATION_OF_TELOMERE_MAINTENANCE_VIA_TELOMERASE	GO_BP	1	1	1	0	0	Inf	0	335	17	15919	20	-0.598096
GOBP_RIBOFLAVIN_TRANSPORT	GO_BP	1	1	1	0	0	Inf	0	335	3	15933	6	-0.251142
GOBP_REGULATION_OF_SYNAPTIC_TRANSMISSION_CHOLINERGIC	GO_BP	1	1	1	0	0	Inf	0	335	5	15931	6	-0.324243
GOBP_REGULATION_OF_SYNAPTIC_TRANSMISSION_DOPAMINERGIC	GO_BP	1	1	1	0	0	Inf	0	335	6	15930	8	-0.355202
GOBP_NEGATIVE_REGULATION_OF_SYNAPTIC_TRANSMISSION_GABAERGIC	GO_BP	1	1	1	0	0	Inf	0	335	4	15932	6	-0.290003
GOBP_ACTIVATION_OF_STORE_OPERATED_CALCIUM_CHANNEL_ACTIVITY	GO_BP	1	1	1	0	0	Inf	0	335	5	15931	5	-0.324243
GOBP_REGULATION_OF_NUCLEOBASE_CONTAINING_COMPOUND_TRANSPORT	GO_BP	1	1	1	0	0	Inf	0	335	14	15922	15	-0.542713
GOBP_POSITIVE_REGULATION_OF_NUCLEOBASE_CONTAINING_COMPOUND_TRANSPORT	GO_BP	1	1	1	0	0	Inf	0	335	6	15930	6	-0.355202
GOBP_PURINE_NUCLEOTIDE_SALVAGE	GO_BP	1	1	1	0	0	Inf	0	335	8	15928	10	-0.410177
GOBP_GMP_SALVAGE	GO_BP	1	1	1	0	0	Inf	0	335	3	15933	5	-0.251142
GOBP_IMP_SALVAGE	GO_BP	1	1	1	0	0	Inf	0	335	4	15932	5	-0.290003
GOBP_POSITIVE_REGULATION_OF_GONADOTROPIN_SECRETION	GO_BP	1	1	1	0	0	Inf	0	335	1	15935	7	-0.144988
GOBP_CENTRAL_NERVOUS_SYSTEM_MYELIN_MAINTENANCE	GO_BP	1	1	1	0	0	Inf	0	335	3	15933	5	-0.251142
GOBP_MYELIN_ASSEMBLY	GO_BP	1	1	1	0	0	Inf	0	335	14	15922	22	-0.542713
GOBP_CENTRAL_NERVOUS_SYSTEM_MYELIN_FORMATION	GO_BP	1	1	1	0	0	Inf	0	335	4	15932	6	-0.290003
GOBP_REGULATION_OF_ICOSANOID_SECRETION	GO_BP	1	1	1	0	0	Inf	0	335	8	15928	22	-0.410177
GOBP_REGULATION_OF_PROSTAGLANDIN_SECRETION	GO_BP	1	1	1	0	0	Inf	0	335	5	15931	14	-0.324243
GOBP_SERINE_TRANSPORT	GO_BP	1	1	1	0	0	Inf	0	335	10	15926	11	-0.45862
GOBP_REGULATION_OF_ALDOSTERONE_METABOLIC_PROCESS	GO_BP	1	1	1	0	0	Inf	0	335	6	15930	8	-0.355202
GOBP_NEGATIVE_REGULATION_OF_HORMONE_METABOLIC_PROCESS	GO_BP	1	1	1	0	0	Inf	0	335	9	15927	11	-0.435072
GOBP_POSITIVE_REGULATION_OF_HORMONE_METABOLIC_PROCESS	GO_BP	1	1	1	0	0	Inf	0	335	9	15927	14	-0.435072
GOBP_NEGATIVE_REGULATION_OF_HORMONE_BIOSYNTHETIC_PROCESS	GO_BP	1	1	1	0	0	Inf	0	335	7	15929	9	-0.383674
GOBP_RESPONSE_TO_FOLLICLE_STIMULATING_HORMONE	GO_BP	1	1	1	0	0	Inf	0	335	8	15928	18	-0.410177
GOBP_OXYGEN_HOMEOSTASIS	GO_BP	1	1	1	0	0	Inf	0	335	4	15932	7	-0.290003
GOBP_NEGATIVE_REGULATION_OF_LIPID_TRANSPORT	GO_BP	1	1	1	0	0	Inf	0	335	14	15922	45	-0.542713
GOBP_NEGATIVE_REGULATION_OF_STEROL_TRANSPORT	GO_BP	1	1	1	0	0	Inf	0	335	3	15933	29	-0.251142
GOBP_DNA_GEOMETRIC_CHANGE	GO_BP	1	1	1	0	0	Inf	0	335	79	15857	96	-1.29178
GOBP_REGULATION_OF_SODIUM_PROTON_ANTIPORTER_ACTIVITY	GO_BP	1	1	1	0	0	Inf	0	335	4	15932	6	-0.290003
GOBP_REGULATION_OF_PHOSPHOLIPASE_A2_ACTIVITY	GO_BP	1	1	1	0	0	Inf	0	335	5	15931	13	-0.324243
GOBP_POSITIVE_REGULATION_OF_PHOSPHOLIPASE_A2_ACTIVITY	GO_BP	1	1	1	0	0	Inf	0	335	2	15934	7	-0.205051
GOBP_NEGATIVE_REGULATION_OF_PROTEASOMAL_UBIQUITIN_DEPENDENT_PROTEIN_CATABOLIC_PROCESS	GO_BP	1	1	1	0	0	Inf	0	335	31	15905	36	-0.808006
GOBP_REGULATION_OF_CYTOKINESIS	GO_BP	1	1	1	0	0	Inf	0	335	70	15866	91	-1.21564
GOBP_NEGATIVE_REGULATION_OF_CYTOKINESIS	GO_BP	1	1	1	0	0	Inf	0	335	3	15933	7	-0.251142
GOBP_POSITIVE_REGULATION_OF_CYTOKINESIS	GO_BP	1	1	1	0	0	Inf	0	335	28	15908	42	-0.767843
GOBP_ENDOPLASMIC_RETICULUM_CALCIUM_ION_HOMEOSTASIS	GO_BP	1	1	1	0	0	Inf	0	335	24	15912	25	-0.710797
GOBP_NEGATIVE_REGULATION_OF_ENDOPLASMIC_RETICULUM_CALCIUM_ION_CONCENTRATION	GO_BP	1	1	1	0	0	Inf	0	335	7	15929	8	-0.383674
GOBP_NEGATIVE_REGULATION_OF_TYPE_I_INTERFERON_PRODUCTION	GO_BP	1	1	1	0	0	Inf	0	335	21	15915	32	-0.664828
GOBP_POSITIVE_REGULATION_OF_TYPE_I_INTERFERON_PRODUCTION	GO_BP	1	1	1	0	0	Inf	0	335	37	15899	58	-0.882906
GOBP_REGULATION_OF_RAB_PROTEIN_SIGNAL_TRANSDUCTION	GO_BP	1	1	1	0	0	Inf	0	335	7	15929	7	-0.383674
GOBP_RAL_PROTEIN_SIGNAL_TRANSDUCTION	GO_BP	1	1	1	0	0	Inf	0	335	5	15931	5	-0.324243
GOBP_RAP_PROTEIN_SIGNAL_TRANSDUCTION	GO_BP	1	1	1	0	0	Inf	0	335	13	15923	14	-0.522955
GOBP_CDC42_PROTEIN_SIGNAL_TRANSDUCTION	GO_BP	1	1	1	0	0	Inf	0	335	12	15924	15	-0.502424
GOBP_REGULATION_OF_CDC42_PROTEIN_SIGNAL_TRANSDUCTION	GO_BP	1	1	1	0	0	Inf	0	335	6	15930	8	-0.355202
GOBP_DETECTION_OF_MOLECULE_OF_BACTERIAL_ORIGIN	GO_BP	1	1	1	0	0	Inf	0	335	2	15934	12	-0.205051
GOBP_RESPONSE_TO_PEPTIDOGLYCAN	GO_BP	1	1	1	0	0	Inf	0	335	7	15929	13	-0.383674
GOBP_ENDOSOME_TRANSPORT_VIA_MULTIVESICULAR_BODY_SORTING_PATHWAY	GO_BP	1	1	1	0	0	Inf	0	335	30	15906	32	-0.794842
GOBP_ENDOSOME_TO_LYSOSOME_TRANSPORT_VIA_MULTIVESICULAR_BODY_SORTING_PATHWAY	GO_BP	1	1	1	0	0	Inf	0	335	7	15929	7	-0.383674
GOBP_LATE_ENDOSOME_TO_VACUOLE_TRANSPORT_VIA_MULTIVESICULAR_BODY_SORTING_PATHWAY	GO_BP	1	1	1	0	0	Inf	0	335	17	15919	18	-0.598096
GOBP_NEGATIVE_REGULATION_OF_PHOSPHOPROTEIN_PHOSPHATASE_ACTIVITY	GO_BP	1	1	1	0	0	Inf	0	335	20	15916	26	-0.648786
GOBP_POSITIVE_REGULATION_OF_PHOSPHOPROTEIN_PHOSPHATASE_ACTIVITY	GO_BP	1	1	1	0	0	Inf	0	335	15	15921	22	-0.561779
GOBP_SOMITE_ROSTRAL_CAUDAL_AXIS_SPECIFICATION	GO_BP	1	1	1	0	0	Inf	0	335	7	15929	11	-0.383674
GOBP_PROTEIN_EXIT_FROM_ENDOPLASMIC_RETICULUM	GO_BP	1	1	1	0	0	Inf	0	335	44	15892	50	-0.963017
GOBP_MICROVILLUS_ORGANIZATION	GO_BP	1	1	1	0	0	Inf	0	335	22	15914	30	-0.680494
GOBP_REGULATION_OF_MICROVILLUS_ORGANIZATION	GO_BP	1	1	1	0	0	Inf	0	335	8	15928	13	-0.410177
GOBP_REGULATION_OF_MICROVILLUS_LENGTH	GO_BP	1	1	1	0	0	Inf	0	335	4	15932	7	-0.290003
GOBP_REGULATION_OF_MICROVILLUS_ASSEMBLY	GO_BP	1	1	1	0	0	Inf	0	335	4	15932	6	-0.290003
GOBP_MITOCHONDRIAL_TRANSLATION	GO_BP	1	1	1	0	0	Inf	0	335	68	15868	72	-1.19807
GOBP_RESPONSE_TO_VITAMIN_K	GO_BP	1	1	1	0	0	Inf	0	335	4	15932	7	-0.290003
GOBP_TYPE_I_INTERFERON_PRODUCTION	GO_BP	1	1	1	0	0	Inf	0	335	63	15873	98	-1.15301
GOBP_INTERFERON_ALPHA_PRODUCTION	GO_BP	1	1	1	0	0	Inf	0	335	16	15920	27	-0.58022
GOBP_INTERFERON_BETA_PRODUCTION	GO_BP	1	1	1	0	0	Inf	0	335	36	15900	57	-0.870867
GOBP_INTERLEUKIN_10_PRODUCTION	GO_BP	1	1	1	0	0	Inf	0	335	21	15915	63	-0.664828
GOBP_INTERLEUKIN_13_PRODUCTION	GO_BP	1	1	1	0	0	Inf	0	335	9	15927	20	-0.435072
GOBP_INTERLEUKIN_17_PRODUCTION	GO_BP	1	1	1	0	0	Inf	0	335	15	15921	45	-0.561779
GOBP_INTERLEUKIN_18_PRODUCTION	GO_BP	1	1	1	0	0	Inf	0	335	1	15935	13	-0.144988
GOBP_INTERLEUKIN_2_PRODUCTION	GO_BP	1	1	1	0	0	Inf	0	335	32	15904	63	-0.82096
GOBP_INTERLEUKIN_21_PRODUCTION	GO_BP	1	1	1	0	0	Inf	0	335	1	15935	7	-0.144988
GOBP_INTERLEUKIN_23_PRODUCTION	GO_BP	1	1	1	0	0	Inf	0	335	4	15932	9	-0.290003
GOBP_INTERLEUKIN_4_PRODUCTION	GO_BP	1	1	1	0	0	Inf	0	335	15	15921	33	-0.561779
GOBP_INTERLEUKIN_5_PRODUCTION	GO_BP	1	1	1	0	0	Inf	0	335	8	15928	20	-0.410177
GOBP_NEGATIVE_REGULATION_OF_CHEMOKINE_PRODUCTION	GO_BP	1	1	1	0	0	Inf	0	335	10	15926	26	-0.45862
GOBP_NEGATIVE_REGULATION_OF_INTERFERON_ALPHA_PRODUCTION	GO_BP	1	1	1	0	0	Inf	0	335	2	15934	6	-0.205051
GOBP_NEGATIVE_REGULATION_OF_INTERFERON_BETA_PRODUCTION	GO_BP	1	1	1	0	0	Inf	0	335	9	15927	14	-0.435072
GOBP_NEGATIVE_REGULATION_OF_INTERFERON_GAMMA_PRODUCTION	GO_BP	1	1	1	0	0	Inf	0	335	12	15924	42	-0.502424
GOBP_NEGATIVE_REGULATION_OF_INTERLEUKIN_1_ALPHA_PRODUCTION	GO_BP	1	1	1	0	0	Inf	0	335	0	15936	5
GOBP_NEGATIVE_REGULATION_OF_INTERLEUKIN_1_BETA_PRODUCTION	GO_BP	1	1	1	0	0	Inf	0	335	10	15926	45	-0.45862
GOBP_NEGATIVE_REGULATION_OF_INTERLEUKIN_1_PRODUCTION	GO_BP	1	1	1	0	0	Inf	0	335	11	15925	53	-0.481019
GOBP_NEGATIVE_REGULATION_OF_INTERLEUKIN_10_PRODUCTION	GO_BP	1	1	1	0	0	Inf	0	335	5	15931	23	-0.324243
GOBP_NEGATIVE_REGULATION_OF_INTERLEUKIN_12_PRODUCTION	GO_BP	1	1	1	0	0	Inf	0	335	6	15930	19	-0.355202
GOBP_NEGATIVE_REGULATION_OF_INTERLEUKIN_13_PRODUCTION	GO_BP	1	1	1	0	0	Inf	0	335	2	15934	7	-0.205051
GOBP_NEGATIVE_REGULATION_OF_INTERLEUKIN_17_PRODUCTION	GO_BP	1	1	1	0	0	Inf	0	335	6	15930	22	-0.355202
GOBP_NEGATIVE_REGULATION_OF_INTERLEUKIN_18_PRODUCTION	GO_BP	1	1	1	0	0	Inf	0	335	0	15936	5
GOBP_NEGATIVE_REGULATION_OF_INTERLEUKIN_2_PRODUCTION	GO_BP	1	1	1	0	0	Inf	0	335	12	15924	28	-0.502424
GOBP_NEGATIVE_REGULATION_OF_INTERLEUKIN_21_PRODUCTION	GO_BP	1	1	1	0	0	Inf	0	335	0	15936	5
GOBP_NEGATIVE_REGULATION_OF_INTERLEUKIN_4_PRODUCTION	GO_BP	1	1	1	0	0	Inf	0	335	4	15932	8	-0.290003
GOBP_NEGATIVE_REGULATION_OF_INTERLEUKIN_5_PRODUCTION	GO_BP	1	1	1	0	0	Inf	0	335	1	15935	8	-0.144988
GOBP_NEGATIVE_REGULATION_OF_INTERLEUKIN_6_PRODUCTION	GO_BP	1	1	1	0	0	Inf	0	335	20	15916	69	-0.648786
GOBP_NEGATIVE_REGULATION_OF_INTERLEUKIN_8_PRODUCTION	GO_BP	1	1	1	0	0	Inf	0	335	9	15927	38	-0.435072
GOBP_POSITIVE_REGULATION_OF_INTERFERON_ALPHA_PRODUCTION	GO_BP	1	1	1	0	0	Inf	0	335	14	15922	21	-0.542713
GOBP_POSITIVE_REGULATION_OF_INTERFERON_BETA_PRODUCTION	GO_BP	1	1	1	0	0	Inf	0	335	24	15912	39	-0.710797
GOBP_POSITIVE_REGULATION_OF_INTERLEUKIN_10_PRODUCTION	GO_BP	1	1	1	0	0	Inf	0	335	14	15922	41	-0.542713
GOBP_POSITIVE_REGULATION_OF_INTERLEUKIN_13_PRODUCTION	GO_BP	1	1	1	0	0	Inf	0	335	7	15929	13	-0.383674
GOBP_POSITIVE_REGULATION_OF_INTERLEUKIN_17_PRODUCTION	GO_BP	1	1	1	0	0	Inf	0	335	9	15927	24	-0.435072
GOBP_POSITIVE_REGULATION_OF_INTERLEUKIN_18_PRODUCTION	GO_BP	1	1	1	0	0	Inf	0	335	1	15935	7	-0.144988
GOBP_POSITIVE_REGULATION_OF_INTERLEUKIN_2_PRODUCTION	GO_BP	1	1	1	0	0	Inf	0	335	19	15917	34	-0.632339
GOBP_POSITIVE_REGULATION_OF_INTERLEUKIN_23_PRODUCTION	GO_BP	1	1	1	0	0	Inf	0	335	3	15933	7	-0.251142
GOBP_POSITIVE_REGULATION_OF_INTERLEUKIN_4_PRODUCTION	GO_BP	1	1	1	0	0	Inf	0	335	10	15926	25	-0.45862
GOBP_POSITIVE_REGULATION_OF_INTERLEUKIN_5_PRODUCTION	GO_BP	1	1	1	0	0	Inf	0	335	6	15930	10	-0.355202
GOBP_DNA_METHYLATION_ON_CYTOSINE	GO_BP	1	1	1	0	0	Inf	0	335	5	15931	6	-0.324243
GOBP_NEGATIVE_REGULATION_OF_ATP_DEPENDENT_ACTIVITY	GO_BP	1	1	1	0	0	Inf	0	335	13	15923	22	-0.522955
GOBP_BILE_ACID_SECRETION	GO_BP	1	1	1	0	0	Inf	0	335	2	15934	12	-0.205051
GOBP_NEGATIVE_REGULATION_OF_DNA_TEMPLATED_TRANSCRIPTION_ELONGATION	GO_BP	1	1	1	0	0	Inf	0	335	17	15919	19	-0.598096
GOBP_RIBOSOME_DISASSEMBLY	GO_BP	1	1	1	0	0	Inf	0	335	8	15928	8	-0.410177
GOBP_NEGATIVE_REGULATION_OF_CREB_TRANSCRIPTION_FACTOR_ACTIVITY	GO_BP	1	1	1	0	0	Inf	0	335	2	15934	6	-0.205051
GOBP_REGULATION_OF_NATURAL_KILLER_CELL_ACTIVATION	GO_BP	1	1	1	0	0	Inf	0	335	14	15922	38	-0.542713
GOBP_NEGATIVE_REGULATION_OF_NATURAL_KILLER_CELL_ACTIVATION	GO_BP	1	1	1	0	0	Inf	0	335	3	15933	9	-0.251142
GOBP_POSITIVE_REGULATION_OF_NATURAL_KILLER_CELL_ACTIVATION	GO_BP	1	1	1	0	0	Inf	0	335	10	15926	25	-0.45862
GOBP_POSITIVE_REGULATION_OF_NATURAL_KILLER_CELL_PROLIFERATION	GO_BP	1	1	1	0	0	Inf	0	335	3	15933	10	-0.251142
GOBP_REGULATION_OF_NATURAL_KILLER_CELL_DIFFERENTIATION	GO_BP	1	1	1	0	0	Inf	0	335	4	15932	12	-0.290003
GOBP_POSITIVE_REGULATION_OF_NATURAL_KILLER_CELL_DIFFERENTIATION	GO_BP	1	1	1	0	0	Inf	0	335	4	15932	8	-0.290003
GOBP_REGULATION_OF_CD4_POSITIVE_CD25_POSITIVE_ALPHA_BETA_REGULATORY_T_CELL_DIFFERENTIATION	GO_BP	1	1	1	0	0	Inf	0	335	2	15934	5	-0.205051
GOBP_REGULATION_OF_CELLULAR_PH_REDUCTION	GO_BP	1	1	1	0	0	Inf	0	335	4	15932	8	-0.290003
GOBP_POSITIVE_REGULATION_OF_CELLULAR_PH_REDUCTION	GO_BP	1	1	1	0	0	Inf	0	335	2	15934	6	-0.205051
GOBP_NEUROTROPHIN_PRODUCTION	GO_BP	1	1	1	0	0	Inf	0	335	4	15932	5	-0.290003
GOBP_TRANSFORMING_GROWTH_FACTOR_BETA1_PRODUCTION	GO_BP	1	1	1	0	0	Inf	0	335	5	15931	15	-0.324243
GOBP_TRANSFORMING_GROWTH_FACTOR_BETA2_PRODUCTION	GO_BP	1	1	1	0	0	Inf	0	335	7	15929	9	-0.383674
GOBP_REGULATION_OF_TRANSFORMING_GROWTH_FACTOR_BETA1_PRODUCTION	GO_BP	1	1	1	0	0	Inf	0	335	5	15931	12	-0.324243
GOBP_NEGATIVE_REGULATION_OF_TRANSFORMING_GROWTH_FACTOR_BETA1_PRODUCTION	GO_BP	1	1	1	0	0	Inf	0	335	4	15932	6	-0.290003
GOBP_POSITIVE_REGULATION_OF_TRANSFORMING_GROWTH_FACTOR_BETA1_PRODUCTION	GO_BP	1	1	1	0	0	Inf	0	335	2	15934	7	-0.205051
GOBP_ACTIVIN_RECEPTOR_SIGNALING_PATHWAY	GO_BP	1	1	1	0	0	Inf	0	335	27	15909	48	-0.753984
GOBP_REGULATION_OF_ACTIVIN_RECEPTOR_SIGNALING_PATHWAY	GO_BP	1	1	1	0	0	Inf	0	335	21	15915	27	-0.664828
GOBP_NEGATIVE_REGULATION_OF_ACTIVIN_RECEPTOR_SIGNALING_PATHWAY	GO_BP	1	1	1	0	0	Inf	0	335	9	15927	12	-0.435072
GOBP_POSITIVE_REGULATION_OF_ACTIVIN_RECEPTOR_SIGNALING_PATHWAY	GO_BP	1	1	1	0	0	Inf	0	335	7	15929	8	-0.383674
GOBP_REGULATION_OF_SUPEROXIDE_ANION_GENERATION	GO_BP	1	1	1	0	0	Inf	0	335	9	15927	22	-0.435072
GOBP_INOSITOL_TRISPHOSPHATE_METABOLIC_PROCESS	GO_BP	1	1	1	0	0	Inf	0	335	6	15930	12	-0.355202
GOBP_INOSITOL_PHOSPHATE_BIOSYNTHETIC_PROCESS	GO_BP	1	1	1	0	0	Inf	0	335	13	15923	28	-0.522955
GOBP_INOSITOL_TRISPHOSPHATE_BIOSYNTHETIC_PROCESS	GO_BP	1	1	1	0	0	Inf	0	335	3	15933	8	-0.251142
GOBP_REGULATION_OF_INOSITOL_TRISPHOSPHATE_BIOSYNTHETIC_PROCESS	GO_BP	1	1	1	0	0	Inf	0	335	2	15934	6	-0.205051
GOBP_POSITIVE_REGULATION_OF_INOSITOL_TRISPHOSPHATE_BIOSYNTHETIC_PROCESS	GO_BP	1	1	1	0	0	Inf	0	335	1	15935	5	-0.144988
GOBP_POSITIVE_REGULATION_OF_TRANSCRIPTION_ELONGATION_FROM_RNA_POLYMERASE_II_PROMOTER	GO_BP	1	1	1	0	0	Inf	0	335	17	15919	19	-0.598096
GOBP_RIBONUCLEOPROTEIN_COMPLEX_DISASSEMBLY	GO_BP	1	1	1	0	0	Inf	0	335	7	15929	7	-0.383674
GOBP_REGULATION_OF_MAST_CELL_ACTIVATION_INVOLVED_IN_IMMUNE_RESPONSE	GO_BP	1	1	1	0	0	Inf	0	335	17	15919	34	-0.598096
GOBP_NEGATIVE_REGULATION_OF_MAST_CELL_ACTIVATION_INVOLVED_IN_IMMUNE_RESPONSE	GO_BP	1	1	1	0	0	Inf	0	335	6	15930	10	-0.355202
GOBP_POSITIVE_REGULATION_OF_MAST_CELL_ACTIVATION_INVOLVED_IN_IMMUNE_RESPONSE	GO_BP	1	1	1	0	0	Inf	0	335	7	15929	15	-0.383674
GOBP_TETRAPYRROLE_METABOLIC_PROCESS	GO_BP	1	1	1	0	0	Inf	0	335	52	15884	66	-1.04717
GOBP_TETRAPYRROLE_BIOSYNTHETIC_PROCESS	GO_BP	1	1	1	0	0	Inf	0	335	30	15906	35	-0.794842
GOBP_TETRAPYRROLE_CATABOLIC_PROCESS	GO_BP	1	1	1	0	0	Inf	0	335	6	15930	12	-0.355202
GOBP_NEGATIVE_REGULATION_OF_MYELOID_CELL_APOPTOTIC_PROCESS	GO_BP	1	1	1	0	0	Inf	0	335	7	15929	14	-0.383674
GOBP_REGULATION_OF_MITOTIC_SISTER_CHROMATID_SEGREGATION	GO_BP	1	1	1	0	0	Inf	0	335	37	15899	46	-0.882906
GOBP_IMMATURE_T_CELL_PROLIFERATION	GO_BP	1	1	1	0	0	Inf	0	335	4	15932	10	-0.290003
GOBP_REGULATION_OF_T_CELL_DIFFERENTIATION_IN_THYMUS	GO_BP	1	1	1	0	0	Inf	0	335	13	15923	25	-0.522955
GOBP_REGULATION_OF_IMMATURE_T_CELL_PROLIFERATION	GO_BP	1	1	1	0	0	Inf	0	335	3	15933	9	-0.251142
GOBP_NEGATIVE_REGULATION_OF_T_CELL_DIFFERENTIATION_IN_THYMUS	GO_BP	1	1	1	0	0	Inf	0	335	4	15932	8	-0.290003
GOBP_POSITIVE_REGULATION_OF_T_CELL_DIFFERENTIATION_IN_THYMUS	GO_BP	1	1	1	0	0	Inf	0	335	2	15934	10	-0.205051
GOBP_POSITIVE_REGULATION_OF_IMMATURE_T_CELL_PROLIFERATION	GO_BP	1	1	1	0	0	Inf	0	335	1	15935	5	-0.144988
GOBP_MITOCHONDRIAL_RESPIRATORY_CHAIN_COMPLEX_ASSEMBLY	GO_BP	1	1	1	0	0	Inf	0	335	90	15846	94	-1.37926
GOBP_NEGATIVE_REGULATION_OF_RNA_SPLICING	GO_BP	1	1	1	0	0	Inf	0	335	25	15911	25	-0.725476
GOBP_POSITIVE_REGULATION_OF_RNA_SPLICING	GO_BP	1	1	1	0	0	Inf	0	335	34	15902	37	-0.846278
GOBP_REGULATION_OF_HISTONE_PHOSPHORYLATION	GO_BP	1	1	1	0	0	Inf	0	335	12	15924	15	-0.502424
GOBP_NEGATIVE_REGULATION_OF_HISTONE_PHOSPHORYLATION	GO_BP	1	1	1	0	0	Inf	0	335	4	15932	6	-0.290003
GOBP_POSITIVE_REGULATION_OF_HISTONE_PHOSPHORYLATION	GO_BP	1	1	1	0	0	Inf	0	335	6	15930	7	-0.355202
GOBP_POSITIVE_REGULATION_OF_GLUCOKINASE_ACTIVITY	GO_BP	1	1	1	0	0	Inf	0	335	5	15931	5	-0.324243
GOBP_NEGATIVE_REGULATION_OF_PEPTIDYL_SERINE_PHOSPHORYLATION	GO_BP	1	1	1	0	0	Inf	0	335	23	15913	31	-0.69581
GOBP_REGULATION_OF_PEPTIDYL_SERINE_PHOSPHORYLATION_OF_STAT_PROTEIN	GO_BP	1	1	1	0	0	Inf	0	335	4	15932	23	-0.290003
GOBP_POSITIVE_REGULATION_OF_INTRACELLULAR_STEROID_HORMONE_RECEPTOR_SIGNALING_PATHWAY	GO_BP	1	1	1	0	0	Inf	0	335	9	15927	12	-0.435072
GOBP_HISTONE_H3_K9_DEMETHYLATION	GO_BP	1	1	1	0	0	Inf	0	335	12	15924	14	-0.502424
GOBP_REGULATION_OF_HISTONE_UBIQUITINATION	GO_BP	1	1	1	0	0	Inf	0	335	12	15924	12	-0.502424
GOBP_POSITIVE_REGULATION_OF_HISTONE_UBIQUITINATION	GO_BP	1	1	1	0	0	Inf	0	335	5	15931	5	-0.324243
GOBP_RESPONSE_TO_VITAMIN_A	GO_BP	1	1	1	0	0	Inf	0	335	8	15928	17	-0.410177
GOBP_RESPONSE_TO_VITAMIN_E	GO_BP	1	1	1	0	0	Inf	0	335	7	15929	10	-0.383674
GOBP_MEIOTIC_CYTOKINESIS	GO_BP	1	1	1	0	0	Inf	0	335	6	15930	7	-0.355202
GOBP_LEPTIN_MEDIATED_SIGNALING_PATHWAY	GO_BP	1	1	1	0	0	Inf	0	335	8	15928	11	-0.410177
GOBP_ADIPONECTIN_ACTIVATED_SIGNALING_PATHWAY	GO_BP	1	1	1	0	0	Inf	0	335	7	15929	7	-0.383674
GOBP_IRON_IMPORT_INTO_CELL	GO_BP	1	1	1	0	0	Inf	0	335	6	15930	12	-0.355202
GOBP_REGULATION_OF_PROTEIN_SUMOYLATION	GO_BP	1	1	1	0	0	Inf	0	335	21	15915	25	-0.664828
GOBP_NEGATIVE_REGULATION_OF_PROTEIN_SUMOYLATION	GO_BP	1	1	1	0	0	Inf	0	335	7	15929	11	-0.383674
GOBP_POSITIVE_REGULATION_OF_PROTEIN_SUMOYLATION	GO_BP	1	1	1	0	0	Inf	0	335	12	15924	12	-0.502424
GOBP_REGULATION_OF_CELLULAR_AMINE_METABOLIC_PROCESS	GO_BP	1	1	1	0	0	Inf	0	335	21	15915	34	-0.664828
GOBP_NEGATIVE_REGULATION_OF_CELLULAR_AMINE_METABOLIC_PROCESS	GO_BP	1	1	1	0	0	Inf	0	335	3	15933	6	-0.251142
GOBP_POSITIVE_REGULATION_OF_CELLULAR_AMINE_METABOLIC_PROCESS	GO_BP	1	1	1	0	0	Inf	0	335	7	15929	9	-0.383674
GOBP_REGULATION_OF_NUCLEAR_CELL_CYCLE_DNA_REPLICATION	GO_BP	1	1	1	0	0	Inf	0	335	11	15925	13	-0.481019
GOBP_ACTIN_MYOSIN_FILAMENT_SLIDING	GO_BP	1	1	1	0	0	Inf	0	335	4	15932	16	-0.290003
GOBP_SECRETION_OF_LYSOSOMAL_ENZYMES	GO_BP	1	1	1	0	0	Inf	0	335	7	15929	7	-0.383674
GOBP_MEIOTIC_CELL_CYCLE_CHECKPOINT_SIGNALING	GO_BP	1	1	1	0	0	Inf	0	335	6	15930	8	-0.355202
GOBP_MITOTIC_DNA_REPLICATION_CHECKPOINT_SIGNALING	GO_BP	1	1	1	0	0	Inf	0	335	10	15926	10	-0.45862
GOBP_CHOLESTEROL_EFFLUX	GO_BP	1	1	1	0	0	Inf	0	335	32	15904	69	-0.82096
GOBP_S_ADENOSYLMETHIONINE_CYCLE	GO_BP	1	1	1	0	0	Inf	0	335	7	15929	7	-0.383674
GOBP_GAS_HOMEOSTASIS	GO_BP	1	1	1	0	0	Inf	0	335	6	15930	10	-0.355202
GOBP_FLOOR_PLATE_DEVELOPMENT	GO_BP	1	1	1	0	0	Inf	0	335	7	15929	10	-0.383674
GOBP_HISTONE_H2A_UBIQUITINATION	GO_BP	1	1	1	0	0	Inf	0	335	25	15911	26	-0.725476
GOBP_HISTONE_H2B_UBIQUITINATION	GO_BP	1	1	1	0	0	Inf	0	335	11	15925	12	-0.481019
GOBP_FATTY_ACID_BETA_OXIDATION_USING_ACYL_COA_DEHYDROGENASE	GO_BP	1	1	1	0	0	Inf	0	335	10	15926	11	-0.45862
GOBP_FATTY_ACID_BETA_OXIDATION_USING_ACYL_COA_OXIDASE	GO_BP	1	1	1	0	0	Inf	0	335	10	15926	12	-0.45862
GOBP_RESPONSE_TO_L_ASCORBIC_ACID	GO_BP	1	1	1	0	0	Inf	0	335	2	15934	5	-0.205051
GOBP_REGULATION_OF_MAMMARY_GLAND_EPITHELIAL_CELL_PROLIFERATION	GO_BP	1	1	1	0	0	Inf	0	335	11	15925	15	-0.481019
GOBP_POSITIVE_REGULATION_OF_MAMMARY_GLAND_EPITHELIAL_CELL_PROLIFERATION	GO_BP	1	1	1	0	0	Inf	0	335	4	15932	6	-0.290003
GOBP_MITOCHONDRIAL_PROTON_TRANSPORTING_ATP_SYNTHASE_COMPLEX_ASSEMBLY	GO_BP	1	1	1	0	0	Inf	0	335	7	15929	8	-0.383674
GOBP_MITOCHONDRIAL_CYTOCHROME_C_OXIDASE_ASSEMBLY	GO_BP	1	1	1	0	0	Inf	0	335	19	15917	22	-0.632339
GOBP_INTEGRIN_ACTIVATION	GO_BP	1	1	1	0	0	Inf	0	335	16	15920	26	-0.58022
GOBP_REGULATION_OF_INTEGRIN_ACTIVATION	GO_BP	1	1	1	0	0	Inf	0	335	11	15925	17	-0.481019
GOBP_POSITIVE_REGULATION_OF_INTEGRIN_ACTIVATION	GO_BP	1	1	1	0	0	Inf	0	335	6	15930	11	-0.355202
GOBP_REGULATION_OF_CELL_ADHESION_MEDIATED_BY_INTEGRIN	GO_BP	1	1	1	0	0	Inf	0	335	27	15909	48	-0.753984
GOBP_NEGATIVE_REGULATION_OF_CELL_ADHESION_MEDIATED_BY_INTEGRIN	GO_BP	1	1	1	0	0	Inf	0	335	9	15927	12	-0.435072
GOBP_POSITIVE_REGULATION_OF_CELL_ADHESION_MEDIATED_BY_INTEGRIN	GO_BP	1	1	1	0	0	Inf	0	335	10	15926	21	-0.45862
GOBP_CELL_CELL_ADHESION_MEDIATED_BY_INTEGRIN	GO_BP	1	1	1	0	0	Inf	0	335	7	15929	17	-0.383674
GOBP_REGULATION_OF_CELL_CELL_ADHESION_MEDIATED_BY_INTEGRIN	GO_BP	1	1	1	0	0	Inf	0	335	5	15931	11	-0.324243
GOBP_POSITIVE_REGULATION_OF_CELL_CELL_ADHESION_MEDIATED_BY_INTEGRIN	GO_BP	1	1	1	0	0	Inf	0	335	2	15934	6	-0.205051
GOBP_NUCLEOTIDE_EXCISION_REPAIR_DNA_INCISION	GO_BP	1	1	1	0	0	Inf	0	335	9	15927	9	-0.435072
GOBP_POSITIVE_REGULATION_OF_OSTEOBLAST_PROLIFERATION	GO_BP	1	1	1	0	0	Inf	0	335	7	15929	12	-0.383674
GOBP_PHOSPHOLIPID_EFFLUX	GO_BP	1	1	1	0	0	Inf	0	335	6	15930	13	-0.355202
GOBP_RESPONSE_TO_GLUCAGON	GO_BP	1	1	1	0	0	Inf	0	335	12	15924	21	-0.502424
GOBP_REGULATION_OF_NAD_P_H_OXIDASE_ACTIVITY	GO_BP	1	1	1	0	0	Inf	0	335	5	15931	11	-0.324243
GOBP_POSITIVE_REGULATION_OF_NAD_P_H_OXIDASE_ACTIVITY	GO_BP	1	1	1	0	0	Inf	0	335	5	15931	7	-0.324243
GOBP_NUCLEOSIDE_BISPHOSPHATE_CATABOLIC_PROCESS	GO_BP	1	1	1	0	0	Inf	0	335	7	15929	8	-0.383674
GOBP_ENDOSOMAL_VESICLE_FUSION	GO_BP	1	1	1	0	0	Inf	0	335	7	15929	9	-0.383674
GOBP_STRESS_GRANULE_ASSEMBLY	GO_BP	1	1	1	0	0	Inf	0	335	26	15910	27	-0.739866
GOBP_PROTEIN_LOCALIZATION_TO_GOLGI_APPARATUS	GO_BP	1	1	1	0	0	Inf	0	335	26	15910	29	-0.739866
GOBP_ESTABLISHMENT_OF_SISTER_CHROMATID_COHESION	GO_BP	1	1	1	0	0	Inf	0	335	8	15928	10	-0.410177
GOBP_MAINTENANCE_OF_SISTER_CHROMATID_COHESION	GO_BP	1	1	1	0	0	Inf	0	335	10	15926	12	-0.45862
GOBP_REGULATION_OF_MAINTENANCE_OF_SISTER_CHROMATID_COHESION	GO_BP	1	1	1	0	0	Inf	0	335	7	15929	8	-0.383674
GOBP_POSITIVE_REGULATION_OF_MAINTENANCE_OF_SISTER_CHROMATID_COHESION	GO_BP	1	1	1	0	0	Inf	0	335	4	15932	5	-0.290003
GOBP_REGULATION_OF_TISSUE_REMODELING	GO_BP	1	1	1	0	0	Inf	0	335	31	15905	87	-0.808006
GOBP_NEGATIVE_REGULATION_OF_TISSUE_REMODELING	GO_BP	1	1	1	0	0	Inf	0	335	8	15928	22	-0.410177
GOBP_POSITIVE_REGULATION_OF_TISSUE_REMODELING	GO_BP	1	1	1	0	0	Inf	0	335	3	15933	23	-0.251142
GOBP_REGULATION_OF_HOMOTYPIC_CELL_CELL_ADHESION	GO_BP	1	1	1	0	0	Inf	0	335	18	15918	35	-0.615455
GOBP_NEGATIVE_REGULATION_OF_HOMOTYPIC_CELL_CELL_ADHESION	GO_BP	1	1	1	0	0	Inf	0	335	10	15926	14	-0.45862
GOBP_POSITIVE_REGULATION_OF_HOMOTYPIC_CELL_CELL_ADHESION	GO_BP	1	1	1	0	0	Inf	0	335	6	15930	15	-0.355202
GOBP_POSITIVE_REGULATION_OF_HETEROTYPIC_CELL_CELL_ADHESION	GO_BP	1	1	1	0	0	Inf	0	335	5	15931	15	-0.324243
GOBP_NEGATIVE_REGULATION_OF_TOLL_LIKE_RECEPTOR_SIGNALING_PATHWAY	GO_BP	1	1	1	0	0	Inf	0	335	20	15916	41	-0.648786
GOBP_POSITIVE_REGULATION_OF_TOLL_LIKE_RECEPTOR_SIGNALING_PATHWAY	GO_BP	1	1	1	0	0	Inf	0	335	13	15923	28	-0.522955
GOBP_TOLL_LIKE_RECEPTOR_2_SIGNALING_PATHWAY	GO_BP	1	1	1	0	0	Inf	0	335	10	15926	18	-0.45862
GOBP_REGULATION_OF_TOLL_LIKE_RECEPTOR_2_SIGNALING_PATHWAY	GO_BP	1	1	1	0	0	Inf	0	335	5	15931	12	-0.324243
GOBP_NEGATIVE_REGULATION_OF_TOLL_LIKE_RECEPTOR_2_SIGNALING_PATHWAY	GO_BP	1	1	1	0	0	Inf	0	335	2	15934	7	-0.205051
GOBP_POSITIVE_REGULATION_OF_TOLL_LIKE_RECEPTOR_2_SIGNALING_PATHWAY	GO_BP	1	1	1	0	0	Inf	0	335	4	15932	6	-0.290003
GOBP_TOLL_LIKE_RECEPTOR_3_SIGNALING_PATHWAY	GO_BP	1	1	1	0	0	Inf	0	335	11	15925	20	-0.481019
GOBP_REGULATION_OF_TOLL_LIKE_RECEPTOR_3_SIGNALING_PATHWAY	GO_BP	1	1	1	0	0	Inf	0	335	7	15929	10	-0.383674
GOBP_POSITIVE_REGULATION_OF_TOLL_LIKE_RECEPTOR_3_SIGNALING_PATHWAY	GO_BP	1	1	1	0	0	Inf	0	335	4	15932	7	-0.290003
GOBP_TOLL_LIKE_RECEPTOR_4_SIGNALING_PATHWAY	GO_BP	1	1	1	0	0	Inf	0	335	21	15915	44	-0.664828
GOBP_REGULATION_OF_TOLL_LIKE_RECEPTOR_4_SIGNALING_PATHWAY	GO_BP	1	1	1	0	0	Inf	0	335	13	15923	27	-0.522955
GOBP_NEGATIVE_REGULATION_OF_TOLL_LIKE_RECEPTOR_4_SIGNALING_PATHWAY	GO_BP	1	1	1	0	0	Inf	0	335	5	15931	13	-0.324243
GOBP_POSITIVE_REGULATION_OF_TOLL_LIKE_RECEPTOR_4_SIGNALING_PATHWAY	GO_BP	1	1	1	0	0	Inf	0	335	5	15931	11	-0.324243
GOBP_TOLL_LIKE_RECEPTOR_7_SIGNALING_PATHWAY	GO_BP	1	1	1	0	0	Inf	0	335	4	15932	12	-0.290003
GOBP_REGULATION_OF_TOLL_LIKE_RECEPTOR_7_SIGNALING_PATHWAY	GO_BP	1	1	1	0	0	Inf	0	335	2	15934	7	-0.205051
GOBP_TOLL_LIKE_RECEPTOR_8_SIGNALING_PATHWAY	GO_BP	1	1	1	0	0	Inf	0	335	3	15933	5	-0.251142
GOBP_TOLL_LIKE_RECEPTOR_9_SIGNALING_PATHWAY	GO_BP	1	1	1	0	0	Inf	0	335	11	15925	19	-0.481019
GOBP_REGULATION_OF_TOLL_LIKE_RECEPTOR_9_SIGNALING_PATHWAY	GO_BP	1	1	1	0	0	Inf	0	335	5	15931	11	-0.324243
GOBP_POSITIVE_REGULATION_OF_TOLL_LIKE_RECEPTOR_9_SIGNALING_PATHWAY	GO_BP	1	1	1	0	0	Inf	0	335	3	15933	5	-0.251142
GOBP_RESPONSE_TO_OLEIC_ACID	GO_BP	1	1	1	0	0	Inf	0	335	5	15931	5	-0.324243
GOBP_AMYLOID_BETA_FORMATION	GO_BP	1	1	1	0	0	Inf	0	335	40	15896	56	-0.918087
GOBP_PROTEIN_HEXAMERIZATION	GO_BP	1	1	1	0	0	Inf	0	335	9	15927	9	-0.435072
GOBP_TRNA_THIO_MODIFICATION	GO_BP	1	1	1	0	0	Inf	0	335	5	15931	5	-0.324243
GOBP_MACROPHAGE_FUSION	GO_BP	1	1	1	0	0	Inf	0	335	2	15934	6	-0.205051
GOBP_REGULATION_OF_MACROPHAGE_FUSION	GO_BP	1	1	1	0	0	Inf	0	335	1	15935	5	-0.144988
GOBP_NEGATIVE_REGULATION_OF_SYNCYTIUM_FORMATION_BY_PLASMA_MEMBRANE_FUSION	GO_BP	1	1	1	0	0	Inf	0	335	3	15933	5	-0.251142
GOBP_REGULATION_OF_TRANSCRIPTION_ELONGATION_FROM_RNA_POLYMERASE_II_PROMOTER	GO_BP	1	1	1	0	0	Inf	0	335	36	15900	41	-0.870867
GOBP_RESPONSE_TO_DISACCHARIDE	GO_BP	1	1	1	0	0	Inf	0	335	5	15931	7	-0.324243
GOBP_PRIMARY_ALCOHOL_METABOLIC_PROCESS	GO_BP	1	1	1	0	0	Inf	0	335	53	15883	105	-1.05722
GOBP_PRIMARY_ALCOHOL_BIOSYNTHETIC_PROCESS	GO_BP	1	1	1	0	0	Inf	0	335	10	15926	14	-0.45862
GOBP_PRIMARY_ALCOHOL_CATABOLIC_PROCESS	GO_BP	1	1	1	0	0	Inf	0	335	3	15933	15	-0.251142
GOBP_DIOL_METABOLIC_PROCESS	GO_BP	1	1	1	0	0	Inf	0	335	24	15912	31	-0.710797
GOBP_DIOL_BIOSYNTHETIC_PROCESS	GO_BP	1	1	1	0	0	Inf	0	335	19	15917	23	-0.632339
GOBP_ARP2_3_COMPLEX_MEDIATED_ACTIN_NUCLEATION	GO_BP	1	1	1	0	0	Inf	0	335	36	15900	39	-0.870867
GOBP_REGULATION_OF_ARP2_3_COMPLEX_MEDIATED_ACTIN_NUCLEATION	GO_BP	1	1	1	0	0	Inf	0	335	19	15917	21	-0.632339
GOBP_NEGATIVE_REGULATION_OF_ARP2_3_COMPLEX_MEDIATED_ACTIN_NUCLEATION	GO_BP	1	1	1	0	0	Inf	0	335	5	15931	7	-0.324243
GOBP_ADHERENS_JUNCTION_ASSEMBLY	GO_BP	1	1	1	0	0	Inf	0	335	12	15924	12	-0.502424
GOBP_ADHERENS_JUNCTION_MAINTENANCE	GO_BP	1	1	1	0	0	Inf	0	335	6	15930	7	-0.355202
GOBP_TYPE_III_INTERFERON_PRODUCTION	GO_BP	1	1	1	0	0	Inf	0	335	1	15935	5	-0.144988
GOBP_GLIAL_CELL_APOPTOTIC_PROCESS	GO_BP	1	1	1	0	0	Inf	0	335	13	15923	16	-0.522955
GOBP_REGULATION_OF_GLIAL_CELL_APOPTOTIC_PROCESS	GO_BP	1	1	1	0	0	Inf	0	335	8	15928	11	-0.410177
GOBP_NEGATIVE_REGULATION_OF_GLIAL_CELL_APOPTOTIC_PROCESS	GO_BP	1	1	1	0	0	Inf	0	335	6	15930	9	-0.355202
GOBP_NAD_BIOSYNTHESIS_VIA_NICOTINAMIDE_RIBOSIDE_SALVAGE_PATHWAY	GO_BP	1	1	1	0	0	Inf	0	335	7	15929	10	-0.383674
GOBP_LOW_DENSITY_LIPOPROTEIN_PARTICLE_REMODELING	GO_BP	1	1	1	0	0	Inf	0	335	5	15931	16	-0.324243
GOBP_VERY_LOW_DENSITY_LIPOPROTEIN_PARTICLE_ASSEMBLY	GO_BP	1	1	1	0	0	Inf	0	335	6	15930	10	-0.355202
GOBP_HIGH_DENSITY_LIPOPROTEIN_PARTICLE_ASSEMBLY	GO_BP	1	1	1	0	0	Inf	0	335	7	15929	15	-0.383674
GOBP_SMOOTH_MUSCLE_CELL_APOPTOTIC_PROCESS	GO_BP	1	1	1	0	0	Inf	0	335	13	15923	31	-0.522955
GOBP_NEGATIVE_REGULATION_OF_SMOOTH_MUSCLE_CELL_APOPTOTIC_PROCESS	GO_BP	1	1	1	0	0	Inf	0	335	5	15931	14	-0.324243
GOBP_POSITIVE_REGULATION_OF_SMOOTH_MUSCLE_CELL_APOPTOTIC_PROCESS	GO_BP	1	1	1	0	0	Inf	0	335	7	15929	16	-0.383674
GOBP_NUCLEOBASE_CONTAINING_SMALL_MOLECULE_BIOSYNTHETIC_PROCESS	GO_BP	1	1	1	0	0	Inf	0	335	14	15922	15	-0.542713
GOBP_NUCLEAR_TRANSCRIBED_MRNA_CATABOLIC_PROCESS_EXONUCLEOLYTIC_3_5	GO_BP	1	1	1	0	0	Inf	0	335	11	15925	11	-0.481019
GOBP_STEROID_ESTERIFICATION	GO_BP	1	1	1	0	0	Inf	0	335	7	15929	18	-0.383674
GOBP_VERY_LOW_DENSITY_LIPOPROTEIN_PARTICLE_CLEARANCE	GO_BP	1	1	1	0	0	Inf	0	335	3	15933	7	-0.251142
GOBP_MICROTUBULE_ANCHORING	GO_BP	1	1	1	0	0	Inf	0	335	23	15913	27	-0.69581
GOBP_MICROTUBULE_ANCHORING_AT_CENTROSOME	GO_BP	1	1	1	0	0	Inf	0	335	10	15926	11	-0.45862
GOBP_U4_SNRNA_3_END_PROCESSING	GO_BP	1	1	1	0	0	Inf	0	335	8	15928	8	-0.410177
GOBP_PROTEIN_LOCALIZATION_TO_PHAGOPHORE_ASSEMBLY_SITE	GO_BP	1	1	1	0	0	Inf	0	335	17	15919	17	-0.598096
GOBP_EARLY_ENDOSOME_TO_GOLGI_TRANSPORT	GO_BP	1	1	1	0	0	Inf	0	335	12	15924	12	-0.502424
GOBP_LATE_ENDOSOME_TO_GOLGI_TRANSPORT	GO_BP	1	1	1	0	0	Inf	0	335	4	15932	5	-0.290003
GOBP_TOOTH_MINERALIZATION	GO_BP	1	1	1	0	0	Inf	0	335	10	15926	27	-0.45862
GOBP_CENTROMERE_COMPLEX_ASSEMBLY	GO_BP	1	1	1	0	0	Inf	0	335	24	15912	31	-0.710797
GOBP_PIRNA_METABOLIC_PROCESS	GO_BP	1	1	1	0	0	Inf	0	335	9	15927	24	-0.435072
GOBP_DE_NOVO_NAD_BIOSYNTHETIC_PROCESS	GO_BP	1	1	1	0	0	Inf	0	335	2	15934	8	-0.205051
GOBP_CELLULAR_CARBOHYDRATE_BIOSYNTHETIC_PROCESS	GO_BP	1	1	1	0	0	Inf	0	335	55	15881	80	-1.07705
GOBP_PHOSPHATIDYLCHOLINE_CATABOLIC_PROCESS	GO_BP	1	1	1	0	0	Inf	0	335	10	15926	16	-0.45862
GOBP_CORTISOL_METABOLIC_PROCESS	GO_BP	1	1	1	0	0	Inf	0	335	8	15928	12	-0.410177
GOBP_CORTISOL_BIOSYNTHETIC_PROCESS	GO_BP	1	1	1	0	0	Inf	0	335	7	15929	10	-0.383674
GOBP_RETINOIC_ACID_CATABOLIC_PROCESS	GO_BP	1	1	1	0	0	Inf	0	335	3	15933	5	-0.251142
GOBP_NUCLEOBASE_CONTAINING_SMALL_MOLECULE_CATABOLIC_PROCESS	GO_BP	1	1	1	0	0	Inf	0	335	18	15918	31	-0.615455
GOBP_NCRNA_CATABOLIC_PROCESS	GO_BP	1	1	1	0	0	Inf	0	335	36	15900	44	-0.870867
GOBP_RESPONSE_TO_PROSTAGLANDIN_E	GO_BP	1	1	1	0	0	Inf	0	335	14	15922	23	-0.542713
GOBP_RESPONSE_TO_LUTEINIZING_HORMONE	GO_BP	1	1	1	0	0	Inf	0	335	1	15935	7	-0.144988
GOBP_HISTONE_H3_K4_DEMETHYLATION	GO_BP	1	1	1	0	0	Inf	0	335	7	15929	8	-0.383674
GOBP_HISTONE_H3_K4_DEMETHYLATION_TRIMETHYL_H3_K4_SPECIFIC	GO_BP	1	1	1	0	0	Inf	0	335	4	15932	5	-0.290003
GOBP_DNA_REPLICATION_DEPENDENT_CHROMATIN_ORGANIZATION	GO_BP	1	1	1	0	0	Inf	0	335	6	15930	32	-0.355202
GOBP_DNA_REPLICATION_INDEPENDENT_CHROMATIN_ORGANIZATION	GO_BP	1	1	1	0	0	Inf	0	335	14	15922	34	-0.542713
GOBP_PIECEMEAL_MICROAUTOPHAGY_OF_THE_NUCLEUS	GO_BP	1	1	1	0	0	Inf	0	335	7	15929	7	-0.383674
GOBP_IRON_ION_TRANSMEMBRANE_TRANSPORT	GO_BP	1	1	1	0	0	Inf	0	335	15	15921	22	-0.561779
GOBP_REGULATION_OF_IRON_ION_TRANSPORT	GO_BP	1	1	1	0	0	Inf	0	335	4	15932	9	-0.290003
GOBP_REGULATION_OF_IRON_ION_TRANSMEMBRANE_TRANSPORT	GO_BP	1	1	1	0	0	Inf	0	335	3	15933	6	-0.251142
GOBP_HISTONE_H4_K20_METHYLATION	GO_BP	1	1	1	0	0	Inf	0	335	13	15923	13	-0.522955
GOBP_HISTONE_H4_K20_TRIMETHYLATION	GO_BP	1	1	1	0	0	Inf	0	335	8	15928	8	-0.410177
GOBP_HISTONE_ARGININE_METHYLATION	GO_BP	1	1	1	0	0	Inf	0	335	11	15925	12	-0.481019
GOBP_MITOCHONDRIAL_PROTEIN_PROCESSING	GO_BP	1	1	1	0	0	Inf	0	335	12	15924	13	-0.502424
GOBP_PEPTIDYL_LYSINE_DEACETYLATION	GO_BP	1	1	1	0	0	Inf	0	335	8	15928	8	-0.410177
GOBP_POSITIVE_REGULATION_OF_RAC_PROTEIN_SIGNAL_TRANSDUCTION	GO_BP	1	1	1	0	0	Inf	0	335	4	15932	5	-0.290003
GOBP_REGULATION_OF_RHO_PROTEIN_SIGNAL_TRANSDUCTION	GO_BP	1	1	1	0	0	Inf	0	335	65	15871	88	-1.17124
GOBP_NEGATIVE_REGULATION_OF_RHO_PROTEIN_SIGNAL_TRANSDUCTION	GO_BP	1	1	1	0	0	Inf	0	335	20	15916	22	-0.648786
GOBP_POSITIVE_REGULATION_OF_RHO_PROTEIN_SIGNAL_TRANSDUCTION	GO_BP	1	1	1	0	0	Inf	0	335	17	15919	34	-0.598096
GOBP_SPERM_EGG_RECOGNITION	GO_BP	1	1	1	0	0	Inf	0	335	19	15917	49	-0.632339
GOBP_NEGATIVE_REGULATION_OF_HISTONE_ACETYLATION	GO_BP	1	1	1	0	0	Inf	0	335	12	15924	16	-0.502424
GOBP_AXONEME_ASSEMBLY	GO_BP	1	1	1	0	0	Inf	0	335	48	15888	87	-1.00596
GOBP_SPERM_DNA_CONDENSATION	GO_BP	1	1	1	0	0	Inf	0	335	5	15931	13	-0.324243
GOBP_SPERMATOGENESIS_EXCHANGE_OF_CHROMOSOMAL_PROTEINS	GO_BP	1	1	1	0	0	Inf	0	335	3	15933	8	-0.251142
GOBP_GENITALIA_MORPHOGENESIS	GO_BP	1	1	1	0	0	Inf	0	335	7	15929	12	-0.383674
GOBP_EMBRYONIC_HINDLIMB_MORPHOGENESIS	GO_BP	1	1	1	0	0	Inf	0	335	11	15925	28	-0.481019
GOBP_HINDLIMB_MORPHOGENESIS	GO_BP	1	1	1	0	0	Inf	0	335	14	15922	35	-0.542713
GOBP_PEPTIDYL_ARGININE_N_METHYLATION	GO_BP	1	1	1	0	0	Inf	0	335	11	15925	11	-0.481019
GOBP_PROTEIN_MANNOSYLATION	GO_BP	1	1	1	0	0	Inf	0	335	20	15916	22	-0.648786
GOBP_PROTEIN_O_LINKED_MANNOSYLATION	GO_BP	1	1	1	0	0	Inf	0	335	15	15921	17	-0.561779
GOBP_MIRNA_LOADING_ONTO_RISC_INVOLVED_IN_GENE_SILENCING_BY_MIRNA	GO_BP	1	1	1	0	0	Inf	0	335	8	15928	8	-0.410177
GOBP_WOUND_HEALING_SPREADING_OF_EPIDERMAL_CELLS	GO_BP	1	1	1	0	0	Inf	0	335	10	15926	20	-0.45862
GOBP_HAIR_CELL_DIFFERENTIATION	GO_BP	1	1	1	0	0	Inf	0	335	33	15903	47	-0.833714
GOBP_NEGATIVE_REGULATION_OF_HIPPO_SIGNALING	GO_BP	1	1	1	0	0	Inf	0	335	12	15924	13	-0.502424
GOBP_CELLULAR_TRIGLYCERIDE_HOMEOSTASIS	GO_BP	1	1	1	0	0	Inf	0	335	6	15930	7	-0.355202
GOBP_PEROXISOME_PROLIFERATOR_ACTIVATED_RECEPTOR_SIGNALING_PATHWAY	GO_BP	1	1	1	0	0	Inf	0	335	15	15921	22	-0.561779
GOBP_REGULATION_OF_PEROXISOME_PROLIFERATOR_ACTIVATED_RECEPTOR_SIGNALING_PATHWAY	GO_BP	1	1	1	0	0	Inf	0	335	9	15927	15	-0.435072
GOBP_POSITIVE_REGULATION_OF_PEROXISOME_PROLIFERATOR_ACTIVATED_RECEPTOR_SIGNALING_PATHWAY	GO_BP	1	1	1	0	0	Inf	0	335	7	15929	9	-0.383674
GOBP_PROTEIN_LOCALIZATION_TO_MICROTUBULE	GO_BP	1	1	1	0	0	Inf	0	335	18	15918	18	-0.615455
GOBP_ROUNDABOUT_SIGNALING_PATHWAY	GO_BP	1	1	1	0	0	Inf	0	335	5	15931	5	-0.324243
GOBP_HISTONE_SERINE_PHOSPHORYLATION	GO_BP	1	1	1	0	0	Inf	0	335	8	15928	11	-0.410177
GOBP_EXTRACELLULAR_MATRIX_CELL_SIGNALING	GO_BP	1	1	1	0	0	Inf	0	335	3	15933	5	-0.251142
GOBP_COPPER_ION_TRANSMEMBRANE_TRANSPORT	GO_BP	1	1	1	0	0	Inf	0	335	6	15930	6	-0.355202
GOBP_PHOSPHATE_ION_TRANSMEMBRANE_TRANSPORT	GO_BP	1	1	1	0	0	Inf	0	335	12	15924	16	-0.502424
GOBP_DIPEPTIDE_TRANSMEMBRANE_TRANSPORT	GO_BP	1	1	1	0	0	Inf	0	335	4	15932	7	-0.290003
GOBP_TRIPEPTIDE_TRANSMEMBRANE_TRANSPORT	GO_BP	1	1	1	0	0	Inf	0	335	5	15931	7	-0.324243
GOBP_RESPONSE_TO_INTERFERON_ALPHA	GO_BP	1	1	1	0	0	Inf	0	335	8	15928	20	-0.410177
GOBP_RESPONSE_TO_INTERFERON_BETA	GO_BP	1	1	1	0	0	Inf	0	335	10	15926	31	-0.45862
GOBP_CELLULAR_RESPONSE_TO_INTERFERON_ALPHA	GO_BP	1	1	1	0	0	Inf	0	335	4	15932	10	-0.290003
GOBP_CELLULAR_RESPONSE_TO_INTERFERON_BETA	GO_BP	1	1	1	0	0	Inf	0	335	9	15927	23	-0.435072
GOBP_VESICLE_CARGO_LOADING	GO_BP	1	1	1	0	0	Inf	0	335	20	15916	27	-0.648786
GOBP_VITAMIN_TRANSMEMBRANE_TRANSPORT	GO_BP	1	1	1	0	0	Inf	0	335	13	15923	19	-0.522955
GOBP_DETERMINATION_OF_PANCREATIC_LEFT_RIGHT_ASYMMETRY	GO_BP	1	1	1	0	0	Inf	0	335	3	15933	5	-0.251142
GOBP_POSITIVE_REGULATION_OF_VASCULAR_WOUND_HEALING	GO_BP	1	1	1	0	0	Inf	0	335	2	15934	5	-0.205051
GOBP_GASTRIC_MOTILITY	GO_BP	1	1	1	0	0	Inf	0	335	1	15935	5	-0.144988
GOBP_SNARE_COMPLEX_ASSEMBLY	GO_BP	1	1	1	0	0	Inf	0	335	12	15924	15	-0.502424
GOBP_METANEPHRIC_PART_OF_URETERIC_BUD_DEVELOPMENT	GO_BP	1	1	1	0	0	Inf	0	335	4	15932	6	-0.290003
GOBP_REGULATION_OF_MYOSIN_LIGHT_CHAIN_PHOSPHATASE_ACTIVITY	GO_BP	1	1	1	0	0	Inf	0	335	5	15931	7	-0.324243
GOBP_NEGATIVE_REGULATION_OF_MYOSIN_LIGHT_CHAIN_PHOSPHATASE_ACTIVITY	GO_BP	1	1	1	0	0	Inf	0	335	3	15933	5	-0.251142
GOBP_DNA_DEALKYLATION	GO_BP	1	1	1	0	0	Inf	0	335	19	15917	31	-0.632339
GOBP_OXIDATIVE_DNA_DEMETHYLATION	GO_BP	1	1	1	0	0	Inf	0	335	7	15929	7	-0.383674
GOBP_OXIDATIVE_RNA_DEMETHYLATION	GO_BP	1	1	1	0	0	Inf	0	335	5	15931	5	-0.324243
GOBP_HISTONE_H2A_MONOUBIQUITINATION	GO_BP	1	1	1	0	0	Inf	0	335	17	15919	17	-0.598096
GOBP_PROTEIN_K29_LINKED_UBIQUITINATION	GO_BP	1	1	1	0	0	Inf	0	335	6	15930	7	-0.355202
GOBP_MONOUBIQUITINATED_PROTEIN_DEUBIQUITINATION	GO_BP	1	1	1	0	0	Inf	0	335	34	15902	34	-0.846278
GOBP_PROTEIN_K29_LINKED_DEUBIQUITINATION	GO_BP	1	1	1	0	0	Inf	0	335	4	15932	5	-0.290003
GOBP_PROLINE_TRANSMEMBRANE_TRANSPORT	GO_BP	1	1	1	0	0	Inf	0	335	5	15931	10	-0.324243
GOBP_REGULATION_OF_SNARE_COMPLEX_ASSEMBLY	GO_BP	1	1	1	0	0	Inf	0	335	5	15931	6	-0.324243
GOBP_REGULATION_OF_CHROMATIN_BINDING	GO_BP	1	1	1	0	0	Inf	0	335	20	15916	24	-0.648786
GOBP_NEGATIVE_REGULATION_OF_CHROMATIN_BINDING	GO_BP	1	1	1	0	0	Inf	0	335	8	15928	10	-0.410177
GOBP_POSITIVE_REGULATION_OF_CHROMATIN_BINDING	GO_BP	1	1	1	0	0	Inf	0	335	12	15924	14	-0.502424
GOBP_REGULATION_OF_KIDNEY_SIZE	GO_BP	1	1	1	0	0	Inf	0	335	2	15934	6	-0.205051
GOBP_SEQUESTERING_OF_EXTRACELLULAR_LIGAND_FROM_RECEPTOR	GO_BP	1	1	1	0	0	Inf	0	335	5	15931	11	-0.324243
GOBP_SEQUESTERING_OF_BMP_IN_EXTRACELLULAR_MATRIX	GO_BP	1	1	1	0	0	Inf	0	335	2	15934	5	-0.205051
GOBP_G_PROTEIN_COUPLED_PURINERGIC_NUCLEOTIDE_RECEPTOR_SIGNALING_PATHWAY	GO_BP	1	1	1	0	0	Inf	0	335	2	15934	14	-0.205051
GOBP_PROTEIN_DEGLUTAMYLATION	GO_BP	1	1	1	0	0	Inf	0	335	4	15932	8	-0.290003
GOBP_C_TERMINAL_PROTEIN_DEGLUTAMYLATION	GO_BP	1	1	1	0	0	Inf	0	335	3	15933	6	-0.251142
GOBP_PROTEIN_SIDE_CHAIN_DEGLUTAMYLATION	GO_BP	1	1	1	0	0	Inf	0	335	4	15932	6	-0.290003
GOBP_STRESS_GRANULE_DISASSEMBLY	GO_BP	1	1	1	0	0	Inf	0	335	5	15931	5	-0.324243
GOBP_CERAMIDE_TRANSPORT	GO_BP	1	1	1	0	0	Inf	0	335	14	15922	18	-0.542713
GOBP_BONE_MINERALIZATION_INVOLVED_IN_BONE_MATURATION	GO_BP	1	1	1	0	0	Inf	0	335	6	15930	13	-0.355202
GOBP_ENTRY_OF_BACTERIUM_INTO_HOST_CELL	GO_BP	1	1	1	0	0	Inf	0	335	6	15930	9	-0.355202
GOBP_INTERLEUKIN_18_MEDIATED_SIGNALING_PATHWAY	GO_BP	1	1	1	0	0	Inf	0	335	3	15933	6	-0.251142
GOBP_TRIF_DEPENDENT_TOLL_LIKE_RECEPTOR_SIGNALING_PATHWAY	GO_BP	1	1	1	0	0	Inf	0	335	2	15934	7	-0.205051
GOBP_MITOCHONDRIAL_PROTEIN_CATABOLIC_PROCESS	GO_BP	1	1	1	0	0	Inf	0	335	5	15931	6	-0.324243
GOBP_MONOCYTE_EXTRAVASATION	GO_BP	1	1	1	0	0	Inf	0	335	5	15931	8	-0.324243
GOBP_CD4_POSITIVE_ALPHA_BETA_T_CELL_ACTIVATION	GO_BP	1	1	1	0	0	Inf	0	335	53	15883	102	-1.05722
GOBP_INTRACILIARY_RETROGRADE_TRANSPORT	GO_BP	1	1	1	0	0	Inf	0	335	9	15927	13	-0.435072
GOBP_INTERLEUKIN_15_MEDIATED_SIGNALING_PATHWAY	GO_BP	1	1	1	0	0	Inf	0	335	1	15935	6	-0.144988
GOBP_RESPONSE_TO_HEPATOCYTE_GROWTH_FACTOR	GO_BP	1	1	1	0	0	Inf	0	335	13	15923	19	-0.522955
GOBP_HEPATIC_STELLATE_CELL_ACTIVATION	GO_BP	1	1	1	0	0	Inf	0	335	6	15930	8	-0.355202
GOBP_INTRACILIARY_TRANSPORT_INVOLVED_IN_CILIUM_ASSEMBLY	GO_BP	1	1	1	0	0	Inf	0	335	7	15929	7	-0.383674
GOBP_CD4_POSITIVE_ALPHA_BETA_T_CELL_PROLIFERATION	GO_BP	1	1	1	0	0	Inf	0	335	5	15931	12	-0.324243
GOBP_CD8_POSITIVE_ALPHA_BETA_T_CELL_PROLIFERATION	GO_BP	1	1	1	0	0	Inf	0	335	3	15933	8	-0.251142
GOBP_CD4_POSITIVE_ALPHA_BETA_T_CELL_CYTOKINE_PRODUCTION	GO_BP	1	1	1	0	0	Inf	0	335	6	15930	19	-0.355202
GOBP_T_HELPER_1_CELL_CYTOKINE_PRODUCTION	GO_BP	1	1	1	0	0	Inf	0	335	3	15933	8	-0.251142
GOBP_T_HELPER_2_CELL_CYTOKINE_PRODUCTION	GO_BP	1	1	1	0	0	Inf	0	335	3	15933	13	-0.251142
GOBP_REGULATION_OF_LYSOSOMAL_LUMEN_PH	GO_BP	1	1	1	0	0	Inf	0	335	14	15922	16	-0.542713
GOBP_ENDOTHELIAL_CELL_CHEMOTAXIS	GO_BP	1	1	1	0	0	Inf	0	335	18	15918	31	-0.615455
GOBP_INTERLEUKIN_4_MEDIATED_SIGNALING_PATHWAY	GO_BP	1	1	1	0	0	Inf	0	335	4	15932	7	-0.290003
GOBP_POSITIVE_REGULATION_OF_INSULIN_SECRETION_INVOLVED_IN_CELLULAR_RESPONSE_TO_GLUCOSE_STIMULUS	GO_BP	1	1	1	0	0	Inf	0	335	19	15917	27	-0.632339
GOBP_CELL_MIGRATION_INVOLVED_IN_KIDNEY_DEVELOPMENT	GO_BP	1	1	1	0	0	Inf	0	335	4	15932	6	-0.290003
GOBP_CELL_MIGRATION_INVOLVED_IN_METANEPHROS_DEVELOPMENT	GO_BP	1	1	1	0	0	Inf	0	335	3	15933	5	-0.251142
GOBP_PLATELET_DERIVED_GROWTH_FACTOR_RECEPTOR_ALPHA_SIGNALING_PATHWAY	GO_BP	1	1	1	0	0	Inf	0	335	3	15933	5	-0.251142
GOBP_PLATELET_DERIVED_GROWTH_FACTOR_RECEPTOR_BETA_SIGNALING_PATHWAY	GO_BP	1	1	1	0	0	Inf	0	335	11	15925	14	-0.481019
GOBP_NEGATIVE_REGULATION_OF_MITOCHONDRIAL_MEMBRANE_PERMEABILITY	GO_BP	1	1	1	0	0	Inf	0	335	4	15932	8	-0.290003
GOBP_REGULATION_OF_URINE_VOLUME	GO_BP	1	1	1	0	0	Inf	0	335	9	15927	21	-0.435072
GOBP_POSITIVE_REGULATION_OF_URINE_VOLUME	GO_BP	1	1	1	0	0	Inf	0	335	6	15930	13	-0.355202
GOBP_NEGATIVE_REGULATION_OF_URINE_VOLUME	GO_BP	1	1	1	0	0	Inf	0	335	2	15934	5	-0.205051
GOBP_RENAL_SODIUM_EXCRETION	GO_BP	1	1	1	0	0	Inf	0	335	9	15927	22	-0.435072
GOBP_POSITIVE_REGULATION_OF_RENAL_SODIUM_EXCRETION	GO_BP	1	1	1	0	0	Inf	0	335	5	15931	13	-0.324243
GOBP_MODULATION_OF_PROCESS_OF_ANOTHER_ORGANISM	GO_BP	1	1	1	0	0	Inf	0	335	2	15934	25	-0.205051
GOBP_HOMOLOGOUS_RECOMBINATION	GO_BP	1	1	1	0	0	Inf	0	335	35	15901	59	-0.85866
GOBP_PHOTORECEPTOR_CELL_OUTER_SEGMENT_ORGANIZATION	GO_BP	1	1	1	0	0	Inf	0	335	11	15925	14	-0.481019
GOBP_RESPONSE_TO_POTASSIUM_ION	GO_BP	1	1	1	0	0	Inf	0	335	11	15925	16	-0.481019
GOBP_CELLULAR_RESPONSE_TO_POTASSIUM_ION	GO_BP	1	1	1	0	0	Inf	0	335	9	15927	12	-0.435072
GOBP_PROTEIN_K11_LINKED_DEUBIQUITINATION	GO_BP	1	1	1	0	0	Inf	0	335	9	15927	10	-0.435072
GOBP_NUCLEOTIDE_BINDING_DOMAIN_LEUCINE_RICH_REPEAT_CONTAINING_RECEPTOR_SIGNALING_PATHWAY	GO_BP	1	1	1	0	0	Inf	0	335	17	15919	26	-0.598096
GOBP_AMACRINE_CELL_DIFFERENTIATION	GO_BP	1	1	1	0	0	Inf	0	335	3	15933	8	-0.251142
GOBP_ASCENDING_AORTA_DEVELOPMENT	GO_BP	1	1	1	0	0	Inf	0	335	2	15934	5	-0.205051
GOBP_DORSAL_AORTA_MORPHOGENESIS	GO_BP	1	1	1	0	0	Inf	0	335	5	15931	8	-0.324243
GOBP_RNA_IMPORT_INTO_MITOCHONDRION	GO_BP	1	1	1	0	0	Inf	0	335	4	15932	5	-0.290003
GOBP_MINERALOCORTICOID_SECRETION	GO_BP	1	1	1	0	0	Inf	0	335	2	15934	6	-0.205051
GOBP_COPI_COATED_VESICLE_BUDDING	GO_BP	1	1	1	0	0	Inf	0	335	6	15930	6	-0.355202
GOBP_CARDIOLIPIN_ACYL_CHAIN_REMODELING	GO_BP	1	1	1	0	0	Inf	0	335	3	15933	6	-0.251142
GOBP_PEPTIDYL_THREONINE_DEPHOSPHORYLATION	GO_BP	1	1	1	0	0	Inf	0	335	16	15920	16	-0.58022
GOBP_AGGREPHAGY	GO_BP	1	1	1	0	0	Inf	0	335	9	15927	10	-0.435072
GOBP_DETECTION_OF_MUSCLE_STRETCH	GO_BP	1	1	1	0	0	Inf	0	335	5	15931	7	-0.324243
GOBP_TETRAHYDROFOLATE_INTERCONVERSION	GO_BP	1	1	1	0	0	Inf	0	335	9	15927	10	-0.435072
GOBP_POSITIVE_REGULATION_OF_TRANSCRIPTION_FROM_RNA_POLYMERASE_II_PROMOTER_IN_RESPONSE_TO_STRESS	GO_BP	1	1	1	0	0	Inf	0	335	21	15915	24	-0.664828
GOBP_RESPONSE_TO_MACROPHAGE_COLONY_STIMULATING_FACTOR	GO_BP	1	1	1	0	0	Inf	0	335	6	15930	13	-0.355202
GOBP_PROTEIN_LOCALIZATION_TO_ENDOSOME	GO_BP	1	1	1	0	0	Inf	0	335	22	15914	24	-0.680494
GOBP_RESPONSE_TO_INTERLEUKIN_3	GO_BP	1	1	1	0	0	Inf	0	335	4	15932	7	-0.290003
GOBP_LIMB_JOINT_MORPHOGENESIS	GO_BP	1	1	1	0	0	Inf	0	335	2	15934	5	-0.205051
GOBP_CD8_POSITIVE_ALPHA_BETA_T_CELL_ACTIVATION	GO_BP	1	1	1	0	0	Inf	0	335	9	15927	27	-0.435072
GOBP_FUCOSYLATION	GO_BP	1	1	1	0	0	Inf	0	335	11	15925	17	-0.481019
GOBP_PROTEIN_O_LINKED_FUCOSYLATION	GO_BP	1	1	1	0	0	Inf	0	335	5	15931	5	-0.324243
GOBP_CLEAVAGE_FURROW_FORMATION	GO_BP	1	1	1	0	0	Inf	0	335	6	15930	7	-0.355202
GOBP_POSITIVE_REGULATION_OF_TRANSCRIPTION_FROM_RNA_POLYMERASE_II_PROMOTER_IN_RESPONSE_TO_OXIDATIVE_STRESS	GO_BP	1	1	1	0	0	Inf	0	335	4	15932	5	-0.290003
GOBP_GERM_CELL_PROLIFERATION	GO_BP	1	1	1	0	0	Inf	0	335	5	15931	7	-0.324243
GOBP_LEUKOTRIENE_B4_CATABOLIC_PROCESS	GO_BP	1	1	1	0	0	Inf	0	335	1	15935	5	-0.144988
GOBP_LEUKOTRIENE_B4_METABOLIC_PROCESS	GO_BP	1	1	1	0	0	Inf	0	335	2	15934	6	-0.205051
GOBP_MEDIUM_CHAIN_FATTY_ACYL_COA_METABOLIC_PROCESS	GO_BP	1	1	1	0	0	Inf	0	335	4	15932	6	-0.290003
GOBP_FATTY_ACYL_COA_CATABOLIC_PROCESS	GO_BP	1	1	1	0	0	Inf	0	335	5	15931	6	-0.324243
GOBP_HISTONE_H3_K9_DIMETHYLATION	GO_BP	1	1	1	0	0	Inf	0	335	5	15931	7	-0.324243
GOBP_HISTONE_H3_K9_TRIMETHYLATION	GO_BP	1	1	1	0	0	Inf	0	335	16	15920	17	-0.58022
GOBP_PHOSPHATIDYLGLYCEROL_ACYL_CHAIN_REMODELING	GO_BP	1	1	1	0	0	Inf	0	335	6	15930	9	-0.355202
GOBP_PHOSPHATIDYLINOSITOL_ACYL_CHAIN_REMODELING	GO_BP	1	1	1	0	0	Inf	0	335	3	15933	5	-0.251142
GOBP_PHOSPHATIDYLCHOLINE_ACYL_CHAIN_REMODELING	GO_BP	1	1	1	0	0	Inf	0	335	12	15924	14	-0.502424
GOBP_PHOSPHATIDYLETHANOLAMINE_ACYL_CHAIN_REMODELING	GO_BP	1	1	1	0	0	Inf	0	335	5	15931	10	-0.324243
GOBP_OUTER_DYNEIN_ARM_ASSEMBLY	GO_BP	1	1	1	0	0	Inf	0	335	8	15928	22	-0.410177
GOBP_INNER_DYNEIN_ARM_ASSEMBLY	GO_BP	1	1	1	0	0	Inf	0	335	9	15927	17	-0.435072
GOBP_PHENOTYPIC_SWITCHING	GO_BP	1	1	1	0	0	Inf	0	335	6	15930	17	-0.355202
GOBP_GRANULOCYTE_ACTIVATION	GO_BP	1	1	1	0	0	Inf	0	335	15	15921	48	-0.561779
GOBP_MULTIVESICULAR_BODY_ORGANIZATION	GO_BP	1	1	1	0	0	Inf	0	335	30	15906	31	-0.794842
GOBP_RNA_CAPPING	GO_BP	1	1	1	0	0	Inf	0	335	7	15929	8	-0.383674
GOBP_RNA_GUANINE_N7_METHYLATION	GO_BP	1	1	1	0	0	Inf	0	335	5	15931	6	-0.324243
GOBP_PEPTIDYL_SERINE_AUTOPHOSPHORYLATION	GO_BP	1	1	1	0	0	Inf	0	335	9	15927	9	-0.435072
GOBP_CELLULAR_RESPONSE_TO_INCREASED_OXYGEN_LEVELS	GO_BP	1	1	1	0	0	Inf	0	335	10	15926	12	-0.45862
GOBP_INTERSTRAND_CROSS_LINK_REPAIR	GO_BP	1	1	1	0	0	Inf	0	335	25	15911	32	-0.725476
GOBP_ATRIOVENTRICULAR_CANAL_DEVELOPMENT	GO_BP	1	1	1	0	0	Inf	0	335	6	15930	13	-0.355202
GOBP_VASCULAR_ENDOTHELIAL_GROWTH_FACTOR_RECEPTOR_2_SIGNALING_PATHWAY	GO_BP	1	1	1	0	0	Inf	0	335	3	15933	5	-0.251142
GOBP_DENDRITIC_CELL_MIGRATION	GO_BP	1	1	1	0	0	Inf	0	335	11	15925	33	-0.481019
GOBP_FAS_SIGNALING_PATHWAY	GO_BP	1	1	1	0	0	Inf	0	335	3	15933	5	-0.251142
GOBP_PLATELET_MORPHOGENESIS	GO_BP	1	1	1	0	0	Inf	0	335	18	15918	22	-0.615455
GOBP_HISTONE_H2A_K119_MONOUBIQUITINATION	GO_BP	1	1	1	0	0	Inf	0	335	8	15928	8	-0.410177
GOBP_TRANSFORMING_GROWTH_FACTOR_BETA_ACTIVATION	GO_BP	1	1	1	0	0	Inf	0	335	6	15930	11	-0.355202
GOBP_TRANSCRIPTION_FACTOR_CATABOLIC_PROCESS	GO_BP	1	1	1	0	0	Inf	0	335	6	15930	6	-0.355202
GOBP_SODIUM_ION_EXPORT_ACROSS_PLASMA_MEMBRANE	GO_BP	1	1	1	0	0	Inf	0	335	9	15927	15	-0.435072
GOBP_HISTONE_CITRULLINATION	GO_BP	1	1	1	0	0	Inf	0	335	1	15935	5	-0.144988
GOBP_MAINTENANCE_OF_LENS_TRANSPARENCY	GO_BP	1	1	1	0	0	Inf	0	335	4	15932	6	-0.290003
GOBP_CALCIUM_IMPORT_INTO_THE_MITOCHONDRION	GO_BP	1	1	1	0	0	Inf	0	335	11	15925	12	-0.481019
GOBP_MYOFIBROBLAST_DIFFERENTIATION	GO_BP	1	1	1	0	0	Inf	0	335	5	15931	7	-0.324243
GOBP_TRAIL_ACTIVATED_APOPTOTIC_SIGNALING_PATHWAY	GO_BP	1	1	1	0	0	Inf	0	335	6	15930	13	-0.355202
GOBP_NEURON_INTRINSIC_APOPTOTIC_SIGNALING_PATHWAY_IN_RESPONSE_TO_OXIDATIVE_STRESS	GO_BP	1	1	1	0	0	Inf	0	335	8	15928	9	-0.410177
GOBP_INTRINSIC_APOPTOTIC_SIGNALING_PATHWAY_IN_RESPONSE_TO_HYDROGEN_PEROXIDE	GO_BP	1	1	1	0	0	Inf	0	335	5	15931	5	-0.324243
GOBP_REGULATION_OF_TRANSLATION_IN_RESPONSE_TO_ENDOPLASMIC_RETICULUM_STRESS	GO_BP	1	1	1	0	0	Inf	0	335	11	15925	11	-0.481019
GOBP_REGULATION_OF_TRANSLATION_INITIATION_IN_RESPONSE_TO_ENDOPLASMIC_RETICULUM_STRESS	GO_BP	1	1	1	0	0	Inf	0	335	8	15928	8	-0.410177
GOBP_POSITIVE_REGULATION_OF_TRANSLATION_IN_RESPONSE_TO_ENDOPLASMIC_RETICULUM_STRESS	GO_BP	1	1	1	0	0	Inf	0	335	5	15931	5	-0.324243
GOBP_IRE1_MEDIATED_UNFOLDED_PROTEIN_RESPONSE	GO_BP	1	1	1	0	0	Inf	0	335	17	15919	19	-0.598096
GOBP_PERK_MEDIATED_UNFOLDED_PROTEIN_RESPONSE	GO_BP	1	1	1	0	0	Inf	0	335	17	15919	18	-0.598096
GOBP_ATF6_MEDIATED_UNFOLDED_PROTEIN_RESPONSE	GO_BP	1	1	1	0	0	Inf	0	335	7	15929	7	-0.383674
GOBP_ERAD_PATHWAY	GO_BP	1	1	1	0	0	Inf	0	335	102	15834	108	-1.46888
GOBP_PROTEIN_DEMANNOSYLATION	GO_BP	1	1	1	0	0	Inf	0	335	16	15920	17	-0.58022
GOBP_PARACRINE_SIGNALING	GO_BP	1	1	1	0	0	Inf	0	335	2	15934	7	-0.205051
GOBP_APOLIPOPROTEIN_A_I_MEDIATED_SIGNALING_PATHWAY	GO_BP	1	1	1	0	0	Inf	0	335	4	15932	7	-0.290003
GOBP_POSITIVE_REGULATION_OF_ENDOTHELIAL_CELL_CHEMOTAXIS_BY_VEGF_ACTIVATED_VASCULAR_ENDOTHELIAL_GROWTH_FACTOR_RECEPTOR_SIGNALING_PATHWAY	GO_BP	1	1	1	0	0	Inf	0	335	4	15932	5	-0.290003
GOBP_SIGNAL_TRANSDUCTION_IN_ABSENCE_OF_LIGAND	GO_BP	1	1	1	0	0	Inf	0	335	47	15889	66	-0.995397
GOBP_COLLAGEN_ACTIVATED_TYROSINE_KINASE_RECEPTOR_SIGNALING_PATHWAY	GO_BP	1	1	1	0	0	Inf	0	335	6	15930	12	-0.355202
GOBP_COLLAGEN_ACTIVATED_SIGNALING_PATHWAY	GO_BP	1	1	1	0	0	Inf	0	335	7	15929	17	-0.383674
GOBP_PEPTIDYL_TYROSINE_AUTOPHOSPHORYLATION	GO_BP	1	1	1	0	0	Inf	0	335	13	15923	21	-0.522955
GOBP_NODAL_SIGNALING_PATHWAY	GO_BP	1	1	1	0	0	Inf	0	335	9	15927	20	-0.435072
GOBP_INTERLEUKIN_2_MEDIATED_SIGNALING_PATHWAY	GO_BP	1	1	1	0	0	Inf	0	335	3	15933	6	-0.251142
GOBP_ERBB2_SIGNALING_PATHWAY	GO_BP	1	1	1	0	0	Inf	0	335	5	15931	7	-0.324243
GOBP_MACROPHAGE_COLONY_STIMULATING_FACTOR_SIGNALING_PATHWAY	GO_BP	1	1	1	0	0	Inf	0	335	3	15933	7	-0.251142
GOBP_CHEMOKINE_C_X_C_MOTIF_LIGAND_12_SIGNALING_PATHWAY	GO_BP	1	1	1	0	0	Inf	0	335	4	15932	6	-0.290003
GOBP_THROMBOPOIETIN_MEDIATED_SIGNALING_PATHWAY	GO_BP	1	1	1	0	0	Inf	0	335	3	15933	5	-0.251142
GOBP_ANGIOTENSIN_ACTIVATED_SIGNALING_PATHWAY	GO_BP	1	1	1	0	0	Inf	0	335	8	15928	14	-0.410177
GOBP_SOMATOSTATIN_RECEPTOR_SIGNALING_PATHWAY	GO_BP	1	1	1	0	0	Inf	0	335	3	15933	5	-0.251142
GOBP_NEUROTROPHIN_SIGNALING_PATHWAY	GO_BP	1	1	1	0	0	Inf	0	335	32	15904	37	-0.82096
GOBP_NERVE_GROWTH_FACTOR_SIGNALING_PATHWAY	GO_BP	1	1	1	0	0	Inf	0	335	9	15927	12	-0.435072
GOBP_BILE_ACID_SIGNALING_PATHWAY	GO_BP	1	1	1	0	0	Inf	0	335	2	15934	12	-0.205051
GOBP_CYTOPLASMIC_PATTERN_RECOGNITION_RECEPTOR_SIGNALING_PATHWAY_IN_RESPONSE_TO_VIRUS	GO_BP	1	1	1	0	0	Inf	0	335	27	15909	35	-0.753984
GOBP_RIG_I_SIGNALING_PATHWAY	GO_BP	1	1	1	0	0	Inf	0	335	21	15915	28	-0.664828
GOBP_MDA_5_SIGNALING_PATHWAY	GO_BP	1	1	1	0	0	Inf	0	335	7	15929	11	-0.383674
GOBP_REGULATION_OF_VIRAL_INDUCED_CYTOPLASMIC_PATTERN_RECOGNITION_RECEPTOR_SIGNALING_PATHWAY	GO_BP	1	1	1	0	0	Inf	0	335	19	15917	24	-0.632339
GOBP_NEGATIVE_REGULATION_OF_VIRAL_INDUCED_CYTOPLASMIC_PATTERN_RECOGNITION_RECEPTOR_SIGNALING_PATHWAY	GO_BP	1	1	1	0	0	Inf	0	335	11	15925	11	-0.481019
GOBP_REGULATION_OF_MDA_5_SIGNALING_PATHWAY	GO_BP	1	1	1	0	0	Inf	0	335	5	15931	7	-0.324243
GOBP_REGULATION_OF_RIG_I_SIGNALING_PATHWAY	GO_BP	1	1	1	0	0	Inf	0	335	15	15921	20	-0.561779
GOBP_NEGATIVE_REGULATION_OF_RIG_I_SIGNALING_PATHWAY	GO_BP	1	1	1	0	0	Inf	0	335	8	15928	8	-0.410177
GOBP_MEMBRANE_FUSION_INVOLVED_IN_VIRAL_ENTRY_INTO_HOST_CELL	GO_BP	1	1	1	0	0	Inf	0	335	4	15932	5	-0.290003
GOBP_SINGLE_STRANDED_VIRAL_RNA_REPLICATION_VIA_DOUBLE_STRANDED_DNA_INTERMEDIATE	GO_BP	1	1	1	0	0	Inf	0	335	7	15929	20	-0.383674
GOBP_VIRAL_RNA_GENOME_REPLICATION	GO_BP	1	1	1	0	0	Inf	0	335	22	15914	36	-0.680494
GOBP_ESTABLISHMENT_OF_MITOTIC_SPINDLE_LOCALIZATION	GO_BP	1	1	1	0	0	Inf	0	335	26	15910	35	-0.739866
GOBP_REGULATION_OF_GROWTH_RATE	GO_BP	1	1	1	0	0	Inf	0	335	2	15934	5	-0.205051
GOBP_NEGATIVE_REGULATION_OF_MULTICELLULAR_ORGANISM_GROWTH	GO_BP	1	1	1	0	0	Inf	0	335	6	15930	11	-0.355202
GOBP_EMBRYONIC_CLEAVAGE	GO_BP	1	1	1	0	0	Inf	0	335	6	15930	8	-0.355202
GOBP_POSITIVE_REGULATION_OF_EMBRYONIC_DEVELOPMENT	GO_BP	1	1	1	0	0	Inf	0	335	13	15923	23	-0.522955
GOBP_SNRNA_MODIFICATION	GO_BP	1	1	1	0	0	Inf	0	335	7	15929	7	-0.383674
GOBP_RNA_MEDIATED_GENE_SILENCING_BY_INHIBITION_OF_TRANSLATION	GO_BP	1	1	1	0	0	Inf	0	335	17	15919	92	-0.598096
GOBP_REGULATION_OF_DEVELOPMENT_HETEROCHRONIC	GO_BP	1	1	1	0	0	Inf	0	335	3	15933	8	-0.251142
GOBP_DNA_ENDOREDUPLICATION	GO_BP	1	1	1	0	0	Inf	0	335	3	15933	5	-0.251142
GOBP_FLUID_TRANSPORT	GO_BP	1	1	1	0	0	Inf	0	335	8	15928	33	-0.410177
GOBP_EPITHELIAL_FLUID_TRANSPORT	GO_BP	1	1	1	0	0	Inf	0	335	3	15933	10	-0.251142
GOBP_OLFACTORY_BEHAVIOR	GO_BP	1	1	1	0	0	Inf	0	335	6	15930	9	-0.355202
GOBP_REGULATION_OF_CATECHOLAMINE_METABOLIC_PROCESS	GO_BP	1	1	1	0	0	Inf	0	335	14	15922	20	-0.542713
GOBP_INTRACILIARY_TRANSPORT	GO_BP	1	1	1	0	0	Inf	0	335	33	15903	39	-0.833714
GOBP_T_HELPER_1_TYPE_IMMUNE_RESPONSE	GO_BP	1	1	1	0	0	Inf	0	335	23	15913	45	-0.69581
GOBP_TYPE_2_IMMUNE_RESPONSE	GO_BP	1	1	1	0	0	Inf	0	335	17	15919	37	-0.598096
GOBP_NEGATIVE_REGULATION_OF_T_CELL_PROLIFERATION	GO_BP	1	1	1	0	0	Inf	0	335	27	15909	68	-0.753984
GOBP_NEUROTRANSMITTER_CATABOLIC_PROCESS	GO_BP	1	1	1	0	0	Inf	0	335	9	15927	11	-0.435072
GOBP_MEIOTIC_DNA_DOUBLE_STRAND_BREAK_FORMATION	GO_BP	1	1	1	0	0	Inf	0	335	2	15934	7	-0.205051
GOBP_STRAND_INVASION	GO_BP	1	1	1	0	0	Inf	0	335	4	15932	6	-0.290003
GOBP_LIPOPROTEIN_CATABOLIC_PROCESS	GO_BP	1	1	1	0	0	Inf	0	335	16	15920	16	-0.58022
GOBP_KETONE_BIOSYNTHETIC_PROCESS	GO_BP	1	1	1	0	0	Inf	0	335	32	15904	43	-0.82096
GOBP_KETONE_CATABOLIC_PROCESS	GO_BP	1	1	1	0	0	Inf	0	335	8	15928	14	-0.410177
GOBP_CELLULAR_MODIFIED_AMINO_ACID_CATABOLIC_PROCESS	GO_BP	1	1	1	0	0	Inf	0	335	19	15917	33	-0.632339
GOBP_MATURE_RIBOSOME_ASSEMBLY	GO_BP	1	1	1	0	0	Inf	0	335	5	15931	5	-0.324243
GOBP_DNA_PROTECTION	GO_BP	1	1	1	0	0	Inf	0	335	7	15929	7	-0.383674
GOBP_PROTECTION_FROM_NATURAL_KILLER_CELL_MEDIATED_CYTOTOXICITY	GO_BP	1	1	1	0	0	Inf	0	335	3	15933	6	-0.251142
GOBP_RIBOSOMAL_LARGE_SUBUNIT_BIOGENESIS	GO_BP	1	1	1	0	0	Inf	0	335	69	15867	72	-1.20689
GOBP_ERROR_PRONE_TRANSLESION_SYNTHESIS	GO_BP	1	1	1	0	0	Inf	0	335	9	15927	10	-0.435072
GOBP_PURINE_NUCLEOSIDE_METABOLIC_PROCESS	GO_BP	1	1	1	0	0	Inf	0	335	21	15915	27	-0.664828
GOBP_REGULATION_OF_FATTY_ACID_BIOSYNTHETIC_PROCESS	GO_BP	1	1	1	0	0	Inf	0	335	24	15912	49	-0.710797
GOBP_KERATAN_SULFATE_METABOLIC_PROCESS	GO_BP	1	1	1	0	0	Inf	0	335	17	15919	18	-0.598096
GOBP_VITAMIN_D_METABOLIC_PROCESS	GO_BP	1	1	1	0	0	Inf	0	335	10	15926	20	-0.45862
GOBP_FAT_SOLUBLE_VITAMIN_BIOSYNTHETIC_PROCESS	GO_BP	1	1	1	0	0	Inf	0	335	8	15928	13	-0.410177
GOBP_FAT_SOLUBLE_VITAMIN_CATABOLIC_PROCESS	GO_BP	1	1	1	0	0	Inf	0	335	4	15932	13	-0.290003
GOBP_WATER_SOLUBLE_VITAMIN_BIOSYNTHETIC_PROCESS	GO_BP	1	1	1	0	0	Inf	0	335	6	15930	7	-0.355202
GOBP_VITAMIN_D_BIOSYNTHETIC_PROCESS	GO_BP	1	1	1	0	0	Inf	0	335	6	15930	10	-0.355202
GOBP_VITAMIN_K_METABOLIC_PROCESS	GO_BP	1	1	1	0	0	Inf	0	335	4	15932	8	-0.290003
GOBP_CELLULAR_MODIFIED_AMINO_ACID_BIOSYNTHETIC_PROCESS	GO_BP	1	1	1	0	0	Inf	0	335	37	15899	46	-0.882906
GOBP_CRISTAE_FORMATION	GO_BP	1	1	1	0	0	Inf	0	335	14	15922	16	-0.542713
GOBP_NOREPINEPHRINE_METABOLIC_PROCESS	GO_BP	1	1	1	0	0	Inf	0	335	7	15929	15	-0.383674
GOBP_DOPAMINE_BIOSYNTHETIC_PROCESS	GO_BP	1	1	1	0	0	Inf	0	335	10	15926	12	-0.45862
GOBP_NOREPINEPHRINE_BIOSYNTHETIC_PROCESS	GO_BP	1	1	1	0	0	Inf	0	335	3	15933	8	-0.251142
GOBP_SEROTONIN_METABOLIC_PROCESS	GO_BP	1	1	1	0	0	Inf	0	335	9	15927	11	-0.435072
GOBP_INDOLE_CONTAINING_COMPOUND_METABOLIC_PROCESS	GO_BP	1	1	1	0	0	Inf	0	335	12	15924	25	-0.502424
GOBP_INDOLE_CONTAINING_COMPOUND_BIOSYNTHETIC_PROCESS	GO_BP	1	1	1	0	0	Inf	0	335	3	15933	6	-0.251142
GOBP_ETHANOLAMINE_CONTAINING_COMPOUND_METABOLIC_PROCESS	GO_BP	1	1	1	0	0	Inf	0	335	6	15930	8	-0.355202
GOBP_HORMONE_CATABOLIC_PROCESS	GO_BP	1	1	1	0	0	Inf	0	335	6	15930	11	-0.355202
GOBP_PROGESTERONE_METABOLIC_PROCESS	GO_BP	1	1	1	0	0	Inf	0	335	9	15927	16	-0.435072
GOBP_PURINE_NUCLEOSIDE_BIOSYNTHETIC_PROCESS	GO_BP	1	1	1	0	0	Inf	0	335	10	15926	11	-0.45862
GOBP_RIBONUCLEOSIDE_CATABOLIC_PROCESS	GO_BP	1	1	1	0	0	Inf	0	335	8	15928	20	-0.410177
GOBP_PHOTORECEPTOR_CELL_DEVELOPMENT	GO_BP	1	1	1	0	0	Inf	0	335	30	15906	49	-0.794842
GOBP_EYE_PHOTORECEPTOR_CELL_DEVELOPMENT	GO_BP	1	1	1	0	0	Inf	0	335	20	15916	35	-0.648786
GOBP_OUTER_EAR_MORPHOGENESIS	GO_BP	1	1	1	0	0	Inf	0	335	5	15931	7	-0.324243
GOBP_MIDDLE_EAR_MORPHOGENESIS	GO_BP	1	1	1	0	0	Inf	0	335	8	15928	20	-0.410177
GOBP_MECHANORECEPTOR_DIFFERENTIATION	GO_BP	1	1	1	0	0	Inf	0	335	45	15891	65	-0.973928
GOBP_INNER_EAR_AUDITORY_RECEPTOR_CELL_DIFFERENTIATION	GO_BP	1	1	1	0	0	Inf	0	335	26	15910	39	-0.739866
GOBP_GAMMA_DELTA_T_CELL_DIFFERENTIATION	GO_BP	1	1	1	0	0	Inf	0	335	5	15931	13	-0.324243
GOBP_DETECTION_OF_BACTERIAL_LIPOPROTEIN	GO_BP	1	1	1	0	0	Inf	0	335	1	15935	5	-0.144988
GOBP_SERINE_PHOSPHORYLATION_OF_STAT_PROTEIN	GO_BP	1	1	1	0	0	Inf	0	335	7	15929	27	-0.383674
GOBP_NEGATIVE_REGULATION_OF_TYROSINE_PHOSPHORYLATION_OF_STAT_PROTEIN	GO_BP	1	1	1	0	0	Inf	0	335	10	15926	16	-0.45862
GOBP_BENZENE_CONTAINING_COMPOUND_METABOLIC_PROCESS	GO_BP	1	1	1	0	0	Inf	0	335	14	15922	27	-0.542713
GOBP_HYPEROSMOTIC_SALINITY_RESPONSE	GO_BP	1	1	1	0	0	Inf	0	335	6	15930	13	-0.355202
GOBP_HEMOGLOBIN_BIOSYNTHETIC_PROCESS	GO_BP	1	1	1	0	0	Inf	0	335	8	15928	13	-0.410177
GOBP_SUPEROXIDE_ANION_GENERATION	GO_BP	1	1	1	0	0	Inf	0	335	13	15923	43	-0.522955
GOBP_PTERIDINE_CONTAINING_COMPOUND_METABOLIC_PROCESS	GO_BP	1	1	1	0	0	Inf	0	335	31	15905	36	-0.808006
GOBP_PTERIDINE_CONTAINING_COMPOUND_BIOSYNTHETIC_PROCESS	GO_BP	1	1	1	0	0	Inf	0	335	14	15922	15	-0.542713
GOBP_RETINOL_METABOLIC_PROCESS	GO_BP	1	1	1	0	0	Inf	0	335	23	15913	51	-0.69581
GOBP_RETINAL_METABOLIC_PROCESS	GO_BP	1	1	1	0	0	Inf	0	335	12	15924	19	-0.502424
GOBP_ANTIGEN_PROCESSING_AND_PRESENTATION_OF_EXOGENOUS_PEPTIDE_ANTIGEN_VIA_MHC_CLASS_I	GO_BP	1	1	1	0	0	Inf	0	335	4	15932	8	-0.290003
GOBP_REGULATION_OF_MESODERMAL_CELL_FATE_SPECIFICATION	GO_BP	1	1	1	0	0	Inf	0	335	2	15934	5	-0.205051
GOBP_RETINAL_CONE_CELL_DIFFERENTIATION	GO_BP	1	1	1	0	0	Inf	0	335	4	15932	11	-0.290003
GOBP_MUSCLE_CELL_FATE_COMMITMENT	GO_BP	1	1	1	0	0	Inf	0	335	5	15931	20	-0.324243
GOBP_SPERM_EJACULATION	GO_BP	1	1	1	0	0	Inf	0	335	3	15933	6	-0.251142
GOBP_THIAMINE_CONTAINING_COMPOUND_METABOLIC_PROCESS	GO_BP	1	1	1	0	0	Inf	0	335	5	15931	7	-0.324243
GOBP_FLAVIN_CONTAINING_COMPOUND_METABOLIC_PROCESS	GO_BP	1	1	1	0	0	Inf	0	335	4	15932	6	-0.290003
GOBP_FIBRINOLYSIS	GO_BP	1	1	1	0	0	Inf	0	335	4	15932	24	-0.290003
GOBP_HYDROGEN_PEROXIDE_METABOLIC_PROCESS	GO_BP	1	1	1	0	0	Inf	0	335	28	15908	55	-0.767843
GOBP_HYDROGEN_PEROXIDE_CATABOLIC_PROCESS	GO_BP	1	1	1	0	0	Inf	0	335	12	15924	30	-0.502424
GOBP_CIRCADIAN_SLEEP_WAKE_CYCLE_REM_SLEEP	GO_BP	1	1	1	0	0	Inf	0	335	2	15934	5	-0.205051
GOBP_CIRCADIAN_SLEEP_WAKE_CYCLE_NON_REM_SLEEP	GO_BP	1	1	1	0	0	Inf	0	335	3	15933	6	-0.251142
GOBP_NEGATIVE_REGULATION_OF_CIRCADIAN_RHYTHM	GO_BP	1	1	1	0	0	Inf	0	335	11	15925	14	-0.481019
GOBP_DRINKING_BEHAVIOR	GO_BP	1	1	1	0	0	Inf	0	335	7	15929	12	-0.383674
GOBP_LONG_CHAIN_FATTY_ACID_CATABOLIC_PROCESS	GO_BP	1	1	1	0	0	Inf	0	335	3	15933	5	-0.251142
GOBP_LONG_CHAIN_FATTY_ACID_BIOSYNTHETIC_PROCESS	GO_BP	1	1	1	0	0	Inf	0	335	17	15919	29	-0.598096
GOBP_VERY_LONG_CHAIN_FATTY_ACID_CATABOLIC_PROCESS	GO_BP	1	1	1	0	0	Inf	0	335	6	15930	7	-0.355202
GOBP_NUCLEOSOME_MOBILIZATION	GO_BP	1	1	1	0	0	Inf	0	335	20	15916	21	-0.648786
GOBP_INTRINSIC_APOPTOTIC_SIGNALING_PATHWAY_IN_RESPONSE_TO_DNA_DAMAGE_BY_P53_CLASS_MEDIATOR	GO_BP	1	1	1	0	0	Inf	0	335	35	15901	43	-0.85866
GOBP_DNA_DAMAGE_RESPONSE_SIGNAL_TRANSDUCTION_RESULTING_IN_TRANSCRIPTION	GO_BP	1	1	1	0	0	Inf	0	335	15	15921	18	-0.561779
GOBP_ATP_SYNTHESIS_COUPLED_ELECTRON_TRANSPORT	GO_BP	1	1	1	0	0	Inf	0	335	79	15857	92	-1.29178
GOBP_MITOCHONDRIAL_ATP_SYNTHESIS_COUPLED_PROTON_TRANSPORT	GO_BP	1	1	1	0	0	Inf	0	335	16	15920	19	-0.58022
GOBP_TRNA_3_END_PROCESSING	GO_BP	1	1	1	0	0	Inf	0	335	8	15928	8	-0.410177
GOBP_NUCLEOLAR_LARGE_RRNA_TRANSCRIPTION_BY_RNA_POLYMERASE_I	GO_BP	1	1	1	0	0	Inf	0	335	15	15921	18	-0.561779
GOBP_5S_CLASS_RRNA_TRANSCRIPTION_BY_RNA_POLYMERASE_III	GO_BP	1	1	1	0	0	Inf	0	335	6	15930	6	-0.355202
GOBP_SNRNA_TRANSCRIPTION_BY_RNA_POLYMERASE_II	GO_BP	1	1	1	0	0	Inf	0	335	14	15922	16	-0.542713
GOBP_SNRNA_TRANSCRIPTION_BY_RNA_POLYMERASE_III	GO_BP	1	1	1	0	0	Inf	0	335	8	15928	8	-0.410177
GOBP_VITAMIN_B6_METABOLIC_PROCESS	GO_BP	1	1	1	0	0	Inf	0	335	4	15932	5	-0.290003
GOBP_XENOBIOTIC_TRANSPORT	GO_BP	1	1	1	0	0	Inf	0	335	21	15915	47	-0.664828
GOBP_TRIPEPTIDE_TRANSPORT	GO_BP	1	1	1	0	0	Inf	0	335	6	15930	9	-0.355202
GOBP_D_AMINO_ACID_TRANSPORT	GO_BP	1	1	1	0	0	Inf	0	335	3	15933	7	-0.251142
GOBP_AMYLOID_PRECURSOR_PROTEIN_METABOLIC_PROCESS	GO_BP	1	1	1	0	0	Inf	0	335	63	15873	95	-1.15301
GOBP_AMYLOID_PRECURSOR_PROTEIN_BIOSYNTHETIC_PROCESS	GO_BP	1	1	1	0	0	Inf	0	335	12	15924	28	-0.502424
GOBP_NEGATIVE_REGULATION_OF_AMYLOID_PRECURSOR_PROTEIN_BIOSYNTHETIC_PROCESS	GO_BP	1	1	1	0	0	Inf	0	335	5	15931	20	-0.324243
GOBP_POSITIVE_REGULATION_OF_AMYLOID_PRECURSOR_PROTEIN_BIOSYNTHETIC_PROCESS	GO_BP	1	1	1	0	0	Inf	0	335	4	15932	5	-0.290003
GOBP_AMYLOID_PRECURSOR_PROTEIN_CATABOLIC_PROCESS	GO_BP	1	1	1	0	0	Inf	0	335	50	15886	68	-1.02677
GOBP_CYTOPLASMIC_SEQUESTERING_OF_TRANSCRIPTION_FACTOR	GO_BP	1	1	1	0	0	Inf	0	335	13	15923	15	-0.522955
GOBP_REGULATION_OF_GOLGI_TO_PLASMA_MEMBRANE_PROTEIN_TRANSPORT	GO_BP	1	1	1	0	0	Inf	0	335	9	15927	10	-0.435072
GOBP_NEGATIVE_REGULATION_OF_GOLGI_TO_PLASMA_MEMBRANE_PROTEIN_TRANSPORT	GO_BP	1	1	1	0	0	Inf	0	335	4	15932	5	-0.290003
GOBP_POSITIVE_REGULATION_OF_GOLGI_TO_PLASMA_MEMBRANE_PROTEIN_TRANSPORT	GO_BP	1	1	1	0	0	Inf	0	335	5	15931	5	-0.324243
GOBP_GOLGI_TO_PLASMA_MEMBRANE_PROTEIN_TRANSPORT	GO_BP	1	1	1	0	0	Inf	0	335	38	15898	42	-0.894785
GOBP_NEGATIVE_REGULATION_OF_MACROPHAGE_ACTIVATION	GO_BP	1	1	1	0	0	Inf	0	335	7	15929	19	-0.383674
GOBP_AMINO_ACID_ACTIVATION	GO_BP	1	1	1	0	0	Inf	0	335	26	15910	45	-0.739866
GOBP_DNA_METHYLATION_INVOLVED_IN_GAMETE_GENERATION	GO_BP	1	1	1	0	0	Inf	0	335	8	15928	20	-0.410177
GOBP_AMINO_ACID_IMPORT	GO_BP	1	1	1	0	0	Inf	0	335	36	15900	54	-0.870867
GOBP_CELLULAR_METABOLIC_COMPOUND_SALVAGE	GO_BP	1	1	1	0	0	Inf	0	335	23	15913	29	-0.69581
GOBP_PURINE_CONTAINING_COMPOUND_SALVAGE	GO_BP	1	1	1	0	0	Inf	0	335	11	15925	13	-0.481019
GOBP_AMINO_ACID_SALVAGE	GO_BP	1	1	1	0	0	Inf	0	335	5	15931	7	-0.324243
GOBP_NEGATIVE_REGULATION_OF_VASCULAR_PERMEABILITY	GO_BP	1	1	1	0	0	Inf	0	335	13	15923	18	-0.522955
GOBP_POSITIVE_REGULATION_OF_VASCULAR_PERMEABILITY	GO_BP	1	1	1	0	0	Inf	0	335	12	15924	17	-0.502424
GOBP_SNO_S_RNA_PROCESSING	GO_BP	1	1	1	0	0	Inf	0	335	12	15924	14	-0.502424
GOBP_INDUCTION_OF_BACTERIAL_AGGLUTINATION	GO_BP	1	1	1	0	0	Inf	0	335	1	15935	7	-0.144988
GOBP_UBIQUITIN_DEPENDENT_PROTEIN_CATABOLIC_PROCESS_VIA_THE_MULTIVESICULAR_BODY_SORTING_PATHWAY	GO_BP	1	1	1	0	0	Inf	0	335	33	15903	34	-0.833714
GOBP_PEPTIDE_CATABOLIC_PROCESS	GO_BP	1	1	1	0	0	Inf	0	335	16	15920	31	-0.58022
GOBP_NUCLEOTIDE_SALVAGE	GO_BP	1	1	1	0	0	Inf	0	335	14	15922	18	-0.542713
GOBP_NUCLEOSIDE_SALVAGE	GO_BP	1	1	1	0	0	Inf	0	335	8	15928	8	-0.410177
GOBP_POSITIVE_REGULATION_OF_PROTEIN_CONTAINING_COMPLEX_DISASSEMBLY	GO_BP	1	1	1	0	0	Inf	0	335	25	15911	35	-0.725476
GOBP_TELOMERE_MAINTENANCE_IN_RESPONSE_TO_DNA_DAMAGE	GO_BP	1	1	1	0	0	Inf	0	335	13	15923	13	-0.522955
GOBP_PROTEASOME_ASSEMBLY	GO_BP	1	1	1	0	0	Inf	0	335	12	15924	12	-0.502424
GOBP_ERYTHROCYTE_MATURATION	GO_BP	1	1	1	0	0	Inf	0	335	11	15925	16	-0.481019
GOBP_ANOIKIS	GO_BP	1	1	1	0	0	Inf	0	335	26	15910	34	-0.739866
GOBP_APICAL_JUNCTION_ASSEMBLY	GO_BP	1	1	1	0	0	Inf	0	335	40	15896	77	-0.918087
GOBP_REGULATION_OF_LEUKOCYTE_DEGRANULATION	GO_BP	1	1	1	0	0	Inf	0	335	21	15915	49	-0.664828
GOBP_NEGATIVE_REGULATION_OF_LEUKOCYTE_DEGRANULATION	GO_BP	1	1	1	0	0	Inf	0	335	5	15931	14	-0.324243
GOBP_POSITIVE_REGULATION_OF_LEUKOCYTE_DEGRANULATION	GO_BP	1	1	1	0	0	Inf	0	335	10	15926	25	-0.45862
GOBP_NEGATIVE_REGULATION_OF_MAST_CELL_DEGRANULATION	GO_BP	1	1	1	0	0	Inf	0	335	4	15932	7	-0.290003
GOBP_EOSINOPHIL_ACTIVATION	GO_BP	1	1	1	0	0	Inf	0	335	3	15933	8	-0.251142
GOBP_NEUTROPHIL_DEGRANULATION	GO_BP	1	1	1	0	0	Inf	0	335	6	15930	14	-0.355202
GOBP_REGULATION_OF_NEUTROPHIL_DEGRANULATION	GO_BP	1	1	1	0	0	Inf	0	335	2	15934	8	-0.205051
GOBP_NATURAL_KILLER_CELL_DEGRANULATION	GO_BP	1	1	1	0	0	Inf	0	335	7	15929	11	-0.383674
GOBP_PROTEIN_TRANSPORT_TO_VACUOLE_INVOLVED_IN_UBIQUITIN_DEPENDENT_PROTEIN_CATABOLIC_PROCESS_VIA_THE_MULTIVESICULAR_BODY_SORTING_PATHWAY	GO_BP	1	1	1	0	0	Inf	0	335	6	15930	6	-0.355202
GOBP_RESPONSE_TO_DSRNA	GO_BP	1	1	1	0	0	Inf	0	335	25	15911	56	-0.725476
GOBP_ENUCLEATE_ERYTHROCYTE_DIFFERENTIATION	GO_BP	1	1	1	0	0	Inf	0	335	7	15929	9	-0.383674
GOBP_CD4_POSITIVE_ALPHA_BETA_T_CELL_DIFFERENTIATION	GO_BP	1	1	1	0	0	Inf	0	335	44	15892	82	-0.963017
GOBP_POSITIVE_T_CELL_SELECTION	GO_BP	1	1	1	0	0	Inf	0	335	13	15923	36	-0.522955
GOBP_CD4_POSITIVE_OR_CD8_POSITIVE_ALPHA_BETA_T_CELL_LINEAGE_COMMITMENT	GO_BP	1	1	1	0	0	Inf	0	335	8	15928	22	-0.410177
GOBP_REGULATION_OF_CD4_POSITIVE_ALPHA_BETA_T_CELL_DIFFERENTIATION	GO_BP	1	1	1	0	0	Inf	0	335	26	15910	50	-0.739866
GOBP_NEGATIVE_REGULATION_OF_CD4_POSITIVE_ALPHA_BETA_T_CELL_DIFFERENTIATION	GO_BP	1	1	1	0	0	Inf	0	335	14	15922	21	-0.542713
GOBP_POSITIVE_REGULATION_OF_CD4_POSITIVE_ALPHA_BETA_T_CELL_DIFFERENTIATION	GO_BP	1	1	1	0	0	Inf	0	335	16	15920	32	-0.58022
GOBP_CD8_POSITIVE_ALPHA_BETA_T_CELL_DIFFERENTIATION	GO_BP	1	1	1	0	0	Inf	0	335	6	15930	14	-0.355202
GOBP_REGULATION_OF_CD8_POSITIVE_ALPHA_BETA_T_CELL_DIFFERENTIATION	GO_BP	1	1	1	0	0	Inf	0	335	4	15932	7	-0.290003
GOBP_POSITIVE_REGULATION_OF_CD8_POSITIVE_ALPHA_BETA_T_CELL_DIFFERENTIATION	GO_BP	1	1	1	0	0	Inf	0	335	2	15934	5	-0.205051
GOBP_POSITIVE_REGULATION_OF_MEMORY_T_CELL_DIFFERENTIATION	GO_BP	1	1	1	0	0	Inf	0	335	3	15933	9	-0.251142
GOBP_NEGATIVE_T_CELL_SELECTION	GO_BP	1	1	1	0	0	Inf	0	335	3	15933	12	-0.251142
GOBP_MYCOTOXIN_METABOLIC_PROCESS	GO_BP	1	1	1	0	0	Inf	0	335	2	15934	7	-0.205051
GOBP_NEGATIVE_REGULATION_OF_DNA_BINDING	GO_BP	1	1	1	0	0	Inf	0	335	36	15900	52	-0.870867
GOBP_NEGATIVE_REGULATION_OF_MAP_KINASE_ACTIVITY	GO_BP	1	1	1	0	0	Inf	0	335	42	15894	60	-0.940817
GOBP_POSITIVE_REGULATION_OF_SKELETAL_MUSCLE_TISSUE_REGENERATION	GO_BP	1	1	1	0	0	Inf	0	335	1	15935	6	-0.144988
GOBP_REGULATION_OF_SKELETAL_MUSCLE_TISSUE_REGENERATION	GO_BP	1	1	1	0	0	Inf	0	335	1	15935	9	-0.144988
GOBP_REGULATION_OF_CELLULAR_CARBOHYDRATE_CATABOLIC_PROCESS	GO_BP	1	1	1	0	0	Inf	0	335	10	15926	11	-0.45862
GOBP_PIGMENT_METABOLIC_PROCESS_INVOLVED_IN_PIGMENTATION	GO_BP	1	1	1	0	0	Inf	0	335	1	15935	5	-0.144988
GOBP_HISTONE_EXCHANGE	GO_BP	1	1	1	0	0	Inf	0	335	15	15921	22	-0.561779
GOBP_RNA_STABILIZATION	GO_BP	1	1	1	0	0	Inf	0	335	45	15891	66	-0.973928
GOBP_SKELETAL_MUSCLE_ADAPTATION	GO_BP	1	1	1	0	0	Inf	0	335	9	15927	24	-0.435072
GOBP_MITOCHONDRIAL_DNA_REPAIR	GO_BP	1	1	1	0	0	Inf	0	335	6	15930	6	-0.355202
GOBP_NEGATIVE_REGULATION_OF_JUN_KINASE_ACTIVITY	GO_BP	1	1	1	0	0	Inf	0	335	11	15925	16	-0.481019
GOBP_REGULATION_OF_DNA_DAMAGE_RESPONSE_SIGNAL_TRANSDUCTION_BY_P53_CLASS_MEDIATOR	GO_BP	1	1	1	0	0	Inf	0	335	28	15908	36	-0.767843
GOBP_POSITIVE_REGULATION_OF_DNA_DAMAGE_RESPONSE_SIGNAL_TRANSDUCTION_BY_P53_CLASS_MEDIATOR	GO_BP	1	1	1	0	0	Inf	0	335	11	15925	15	-0.481019
GOBP_NEGATIVE_REGULATION_OF_DNA_DAMAGE_RESPONSE_SIGNAL_TRANSDUCTION_BY_P53_CLASS_MEDIATOR	GO_BP	1	1	1	0	0	Inf	0	335	11	15925	15	-0.481019
GOBP_POSITIVE_REGULATION_OF_NEURON_APOPTOTIC_PROCESS	GO_BP	1	1	1	0	0	Inf	0	335	36	15900	52	-0.870867
GOBP_POSITIVE_REGULATION_OF_BLOOD_VESSEL_ENDOTHELIAL_CELL_MIGRATION	GO_BP	1	1	1	0	0	Inf	0	335	39	15897	76	-0.90651
GOBP_NEGATIVE_REGULATION_OF_PHOSPHATIDYLINOSITOL_3_KINASE_ACTIVITY	GO_BP	1	1	1	0	0	Inf	0	335	4	15932	6	-0.290003
GOBP_REGULATION_OF_TRANSLATION_IN_RESPONSE_TO_STRESS	GO_BP	1	1	1	0	0	Inf	0	335	20	15916	20	-0.648786
GOBP_REGULATION_OF_TRANSLATIONAL_INITIATION_IN_RESPONSE_TO_STRESS	GO_BP	1	1	1	0	0	Inf	0	335	14	15922	14	-0.542713
GOBP_NEGATIVE_REGULATION_OF_INSULIN_LIKE_GROWTH_FACTOR_RECEPTOR_SIGNALING_PATHWAY	GO_BP	1	1	1	0	0	Inf	0	335	3	15933	8	-0.251142
GOBP_MAINTENANCE_OF_DNA_REPEAT_ELEMENTS	GO_BP	1	1	1	0	0	Inf	0	335	6	15930	7	-0.355202
GOBP_PEROXISOMAL_TRANSPORT	GO_BP	1	1	1	0	0	Inf	0	335	22	15914	22	-0.680494
GOBP_ASTROCYTE_CELL_MIGRATION	GO_BP	1	1	1	0	0	Inf	0	335	3	15933	8	-0.251142
GOBP_REGULATION_OF_TRANSCRIPTION_FROM_RNA_POLYMERASE_II_PROMOTER_IN_RESPONSE_TO_OXIDATIVE_STRESS	GO_BP	1	1	1	0	0	Inf	0	335	8	15928	11	-0.410177
GOBP_REGULATION_OF_DNA_TEMPLATED_TRANSCRIPTION_IN_RESPONSE_TO_STRESS	GO_BP	1	1	1	0	0	Inf	0	335	47	15889	53	-0.995397
GOBP_NCRNA_3_END_PROCESSING	GO_BP	1	1	1	0	0	Inf	0	335	38	15898	50	-0.894785
GOBP_RNA_POLYADENYLATION	GO_BP	1	1	1	0	0	Inf	0	335	45	15891	48	-0.973928
GOBP_POLYADENYLATION_DEPENDENT_RNA_CATABOLIC_PROCESS	GO_BP	1	1	1	0	0	Inf	0	335	7	15929	8	-0.383674
GOBP_INOSITOL_PHOSPHATE_METABOLIC_PROCESS	GO_BP	1	1	1	0	0	Inf	0	335	36	15900	55	-0.870867
GOBP_DICARBOXYLIC_ACID_METABOLIC_PROCESS	GO_BP	1	1	1	0	0	Inf	0	335	71	15865	96	-1.22433
GOBP_DICARBOXYLIC_ACID_CATABOLIC_PROCESS	GO_BP	1	1	1	0	0	Inf	0	335	13	15923	19	-0.522955
GOBP_DICARBOXYLIC_ACID_BIOSYNTHETIC_PROCESS	GO_BP	1	1	1	0	0	Inf	0	335	8	15928	14	-0.410177
GOBP_ENGULFMENT_OF_APOPTOTIC_CELL	GO_BP	1	1	1	0	0	Inf	0	335	13	15923	19	-0.522955
GOBP_MITOCHONDRIAL_FRAGMENTATION_INVOLVED_IN_APOPTOTIC_PROCESS	GO_BP	1	1	1	0	0	Inf	0	335	10	15926	10	-0.45862
GOBP_RECOGNITION_OF_APOPTOTIC_CELL	GO_BP	1	1	1	0	0	Inf	0	335	3	15933	7	-0.251142
GOBP_REGULATION_OF_PHOSPHOPROTEIN_PHOSPHATASE_ACTIVITY	GO_BP	1	1	1	0	0	Inf	0	335	44	15892	59	-0.963017
GOBP_POST_TRANSLATIONAL_PROTEIN_MODIFICATION	GO_BP	1	1	1	0	0	Inf	0	335	34	15902	40	-0.846278
GOBP_POSITIVE_REGULATION_BY_HOST_OF_VIRAL_TRANSCRIPTION	GO_BP	1	1	1	0	0	Inf	0	335	16	15920	17	-0.58022
GOBP_EXONUCLEOLYTIC_CATABOLISM_OF_DEADENYLATED_MRNA	GO_BP	1	1	1	0	0	Inf	0	335	13	15923	13	-0.522955
GOBP_POSITIVE_REGULATION_OF_CAMP_MEDIATED_SIGNALING	GO_BP	1	1	1	0	0	Inf	0	335	6	15930	15	-0.355202
GOBP_NEGATIVE_REGULATION_OF_CAMP_MEDIATED_SIGNALING	GO_BP	1	1	1	0	0	Inf	0	335	10	15926	11	-0.45862
GOBP_HISTONE_H3_ACETYLATION	GO_BP	1	1	1	0	0	Inf	0	335	68	15868	75	-1.19807
GOBP_HISTONE_H4_ACETYLATION	GO_BP	1	1	1	0	0	Inf	0	335	67	15869	73	-1.18919
GOBP_HISTONE_H2A_ACETYLATION	GO_BP	1	1	1	0	0	Inf	0	335	22	15914	23	-0.680494
GOBP_HISTONE_H3_K9_ACETYLATION	GO_BP	1	1	1	0	0	Inf	0	335	15	15921	16	-0.561779
GOBP_HISTONE_H4_K5_ACETYLATION	GO_BP	1	1	1	0	0	Inf	0	335	16	15920	16	-0.58022
GOBP_HISTONE_H4_K12_ACETYLATION	GO_BP	1	1	1	0	0	Inf	0	335	8	15928	8	-0.410177
GOBP_HISTONE_H4_K16_ACETYLATION	GO_BP	1	1	1	0	0	Inf	0	335	26	15910	27	-0.739866
GOBP_HISTONE_H4_R3_METHYLATION	GO_BP	1	1	1	0	0	Inf	0	335	7	15929	7	-0.383674
GOBP_REGULATION_OF_EXCRETION	GO_BP	1	1	1	0	0	Inf	0	335	10	15926	24	-0.45862
GOBP_HISTONE_H3_K14_ACETYLATION	GO_BP	1	1	1	0	0	Inf	0	335	20	15916	22	-0.648786
GOBP_DE_NOVO_AMP_BIOSYNTHETIC_PROCESS	GO_BP	1	1	1	0	0	Inf	0	335	6	15930	8	-0.355202
GOBP_AMP_SALVAGE	GO_BP	1	1	1	0	0	Inf	0	335	4	15932	5	-0.290003
GOBP_CELLULAR_POLYSACCHARIDE_CATABOLIC_PROCESS	GO_BP	1	1	1	0	0	Inf	0	335	14	15922	17	-0.542713
GOBP_SULFUR_COMPOUND_CATABOLIC_PROCESS	GO_BP	1	1	1	0	0	Inf	0	335	23	15913	34	-0.69581
GOBP_PROTEIN_K27_LINKED_UBIQUITINATION	GO_BP	1	1	1	0	0	Inf	0	335	8	15928	8	-0.410177
GOBP_CANONICAL_WNT_SIGNALING_PATHWAY_INVOLVED_IN_REGULATION_OF_CELL_PROLIFERATION	GO_BP	1	1	1	0	0	Inf	0	335	5	15931	6	-0.324243
GOBP_SODIUM_DEPENDENT_PHOSPHATE_TRANSPORT	GO_BP	1	1	1	0	0	Inf	0	335	3	15933	7	-0.251142
GOBP_PROTEIN_LOCALIZATION_TO_CYTOSKELETON	GO_BP	1	1	1	0	0	Inf	0	335	55	15881	58	-1.07705
GOBP_GLUCOSE_IMPORT_IN_RESPONSE_TO_INSULIN_STIMULUS	GO_BP	1	1	1	0	0	Inf	0	335	3	15933	5	-0.251142
GOBP_NEGATIVE_REGULATION_OF_PROTEIN_KINASE_ACTIVITY_BY_REGULATION_OF_PROTEIN_PHOSPHORYLATION	GO_BP	1	1	1	0	0	Inf	0	335	7	15929	7	-0.383674
GOBP_ADHESION_OF_SYMBIONT_TO_HOST	GO_BP	1	1	1	0	0	Inf	0	335	7	15929	16	-0.383674
GOBP_MOTILE_CILIUM_ASSEMBLY	GO_BP	1	1	1	0	0	Inf	0	335	37	15899	56	-0.882906
GOBP_REGULATION_OF_MITOCHONDRIAL_MRNA_STABILITY	GO_BP	1	1	1	0	0	Inf	0	335	7	15929	7	-0.383674
GOBP_RELAXATION_OF_SMOOTH_MUSCLE	GO_BP	1	1	1	0	0	Inf	0	335	9	15927	11	-0.435072
GOBP_2FE_2S_CLUSTER_ASSEMBLY	GO_BP	1	1	1	0	0	Inf	0	335	4	15932	6	-0.290003
GOBP_HISTONE_H3_K4_DIMETHYLATION	GO_BP	1	1	1	0	0	Inf	0	335	6	15930	7	-0.355202
GOBP_ADHESION_OF_SYMBIONT_TO_HOST_CELL	GO_BP	1	1	1	0	0	Inf	0	335	5	15931	12	-0.324243
GOBP_TOOTH_ERUPTION	GO_BP	1	1	1	0	0	Inf	0	335	4	15932	7	-0.290003
GOBP_PROTEIN_TRANSMEMBRANE_IMPORT_INTO_INTRACELLULAR_ORGANELLE	GO_BP	1	1	1	0	0	Inf	0	335	34	15902	36	-0.846278
GOBP_MEIOTIC_CELL_CYCLE_PHASE_TRANSITION	GO_BP	1	1	1	0	0	Inf	0	335	5	15931	12	-0.324243
GOBP_MITOTIC_DNA_INTEGRITY_CHECKPOINT_SIGNALING	GO_BP	1	1	1	0	0	Inf	0	335	74	15862	85	-1.25004
GOBP_METAPHASE_ANAPHASE_TRANSITION_OF_CELL_CYCLE	GO_BP	1	1	1	0	0	Inf	0	335	54	15882	65	-1.06718
GOBP_CELL_CYCLE_DNA_REPLICATION	GO_BP	1	1	1	0	0	Inf	0	335	37	15899	44	-0.882906
GOBP_MODULATION_BY_HOST_OF_VIRAL_PROCESS	GO_BP	1	1	1	0	0	Inf	0	335	22	15914	32	-0.680494
GOBP_NEGATIVE_REGULATION_BY_HOST_OF_VIRAL_PROCESS	GO_BP	1	1	1	0	0	Inf	0	335	7	15929	15	-0.383674
GOBP_POSITIVE_REGULATION_BY_HOST_OF_VIRAL_PROCESS	GO_BP	1	1	1	0	0	Inf	0	335	12	15924	14	-0.502424
GOBP_AUTOPHAGY_OF_NUCLEUS	GO_BP	1	1	1	0	0	Inf	0	335	16	15920	16	-0.58022
GOBP_LATE_NUCLEOPHAGY	GO_BP	1	1	1	0	0	Inf	0	335	7	15929	7	-0.383674
GOBP_G_QUADRUPLEX_DNA_UNWINDING	GO_BP	1	1	1	0	0	Inf	0	335	7	15929	7	-0.383674
GOBP_MITOTIC_G2_M_TRANSITION_CHECKPOINT	GO_BP	1	1	1	0	0	Inf	0	335	44	15892	48	-0.963017
GOBP_MITOTIC_G1_S_TRANSITION_CHECKPOINT_SIGNALING	GO_BP	1	1	1	0	0	Inf	0	335	25	15911	30	-0.725476
GOBP_MODULATION_BY_HOST_OF_VIRAL_GENOME_REPLICATION	GO_BP	1	1	1	0	0	Inf	0	335	16	15920	20	-0.58022
GOBP_NEGATIVE_REGULATION_BY_HOST_OF_VIRAL_GENOME_REPLICATION	GO_BP	1	1	1	0	0	Inf	0	335	5	15931	9	-0.324243
GOBP_POSITIVE_REGULATION_BY_HOST_OF_VIRAL_GENOME_REPLICATION	GO_BP	1	1	1	0	0	Inf	0	335	7	15929	7	-0.383674
GOBP_PLASMA_MEMBRANE_RAFT_ASSEMBLY	GO_BP	1	1	1	0	0	Inf	0	335	3	15933	7	-0.251142
GOBP_PLASMA_MEMBRANE_RAFT_ORGANIZATION	GO_BP	1	1	1	0	0	Inf	0	335	5	15931	10	-0.324243
GOBP_DOUBLE_STRAND_BREAK_REPAIR_VIA_SINGLE_STRAND_ANNEALING	GO_BP	1	1	1	0	0	Inf	0	335	5	15931	7	-0.324243
GOBP_DOUBLE_STRAND_BREAK_REPAIR_VIA_SYNTHESIS_DEPENDENT_STRAND_ANNEALING	GO_BP	1	1	1	0	0	Inf	0	335	4	15932	7	-0.290003
GOBP_DNA_DEPENDENT_DNA_REPLICATION_MAINTENANCE_OF_FIDELITY	GO_BP	1	1	1	0	0	Inf	0	335	40	15896	49	-0.918087
GOBP_DNA_DEAMINATION	GO_BP	1	1	1	0	0	Inf	0	335	5	15931	13	-0.324243
GOBP_DEPYRIMIDINATION	GO_BP	1	1	1	0	0	Inf	0	335	8	15928	8	-0.410177
GOBP_PLASMA_MEMBRANE_FUSION	GO_BP	1	1	1	0	0	Inf	0	335	2	15934	26	-0.205051
GOBP_PROTEIN_INSERTION_INTO_MITOCHONDRIAL_INNER_MEMBRANE	GO_BP	1	1	1	0	0	Inf	0	335	13	15923	13	-0.522955
GOBP_PROTEIN_IMPORT_INTO_PEROXISOME_MEMBRANE	GO_BP	1	1	1	0	0	Inf	0	335	6	15930	6	-0.355202
GOBP_PROTEIN_INSERTION_INTO_ER_MEMBRANE	GO_BP	1	1	1	0	0	Inf	0	335	21	15915	23	-0.664828
GOBP_PROTEIN_INSERTION_INTO_ER_MEMBRANE_BY_STOP_TRANSFER_MEMBRANE_ANCHOR_SEQUENCE	GO_BP	1	1	1	0	0	Inf	0	335	10	15926	10	-0.45862
GOBP_PROTEIN_RETENTION_IN_GOLGI_APPARATUS	GO_BP	1	1	1	0	0	Inf	0	335	5	15931	5	-0.324243
GOBP_CONSTITUTIVE_SECRETORY_PATHWAY	GO_BP	1	1	1	0	0	Inf	0	335	7	15929	7	-0.383674
GOBP_TRANSCYTOSIS	GO_BP	1	1	1	0	0	Inf	0	335	15	15921	21	-0.561779
GOBP_T_CELL_SELECTION	GO_BP	1	1	1	0	0	Inf	0	335	17	15919	49	-0.598096
GOBP_POSITIVE_THYMIC_T_CELL_SELECTION	GO_BP	1	1	1	0	0	Inf	0	335	5	15931	14	-0.324243
GOBP_THYMIC_T_CELL_SELECTION	GO_BP	1	1	1	0	0	Inf	0	335	8	15928	22	-0.410177
GOBP_T_HELPER_1_CELL_DIFFERENTIATION	GO_BP	1	1	1	0	0	Inf	0	335	14	15922	21	-0.542713
GOBP_T_HELPER_2_CELL_DIFFERENTIATION	GO_BP	1	1	1	0	0	Inf	0	335	8	15928	15	-0.410177
GOBP_REGULATORY_T_CELL_DIFFERENTIATION	GO_BP	1	1	1	0	0	Inf	0	335	18	15918	36	-0.615455
GOBP_PROTEIN_NEDDYLATION	GO_BP	1	1	1	0	0	Inf	0	335	16	15920	18	-0.58022
GOBP_AZOLE_TRANSMEMBRANE_TRANSPORT	GO_BP	1	1	1	0	0	Inf	0	335	8	15928	12	-0.410177
GOBP_REGULATION_OF_BONE_RESORPTION	GO_BP	1	1	1	0	0	Inf	0	335	16	15920	41	-0.58022
GOBP_MEIOTIC_CHROMOSOME_SEGREGATION	GO_BP	1	1	1	0	0	Inf	0	335	51	15885	96	-1.03702
GOBP_HOMOLOGOUS_CHROMOSOME_SEGREGATION	GO_BP	1	1	1	0	0	Inf	0	335	32	15904	65	-0.82096
GOBP_CLUSTERING_OF_VOLTAGE_GATED_SODIUM_CHANNELS	GO_BP	1	1	1	0	0	Inf	0	335	4	15932	6	-0.290003
GOBP_REGULATION_OF_CIRCADIAN_SLEEP_WAKE_CYCLE_NON_REM_SLEEP	GO_BP	1	1	1	0	0	Inf	0	335	2	15934	5	-0.205051
GOBP_REGULATION_OF_ISOTYPE_SWITCHING	GO_BP	1	1	1	0	0	Inf	0	335	25	15911	38	-0.725476
GOBP_MRNA_CIS_SPLICING_VIA_SPLICEOSOME	GO_BP	1	1	1	0	0	Inf	0	335	24	15912	41	-0.710797
GOBP_LATE_ENDOSOME_TO_VACUOLE_TRANSPORT	GO_BP	1	1	1	0	0	Inf	0	335	24	15912	26	-0.710797
GOBP_FARNESYL_DIPHOSPHATE_METABOLIC_PROCESS	GO_BP	1	1	1	0	0	Inf	0	335	5	15931	6	-0.324243
GOBP_MHC_CLASS_I_BIOSYNTHETIC_PROCESS	GO_BP	1	1	1	0	0	Inf	0	335	2	15934	7	-0.205051
GOBP_MHC_CLASS_II_BIOSYNTHETIC_PROCESS	GO_BP	1	1	1	0	0	Inf	0	335	7	15929	16	-0.383674
GOBP_POSITIVE_REGULATION_OF_MHC_CLASS_I_BIOSYNTHETIC_PROCESS	GO_BP	1	1	1	0	0	Inf	0	335	1	15935	5	-0.144988
GOBP_NEGATIVE_REGULATION_OF_MHC_CLASS_II_BIOSYNTHETIC_PROCESS	GO_BP	1	1	1	0	0	Inf	0	335	3	15933	6	-0.251142
GOBP_POSITIVE_REGULATION_OF_MHC_CLASS_II_BIOSYNTHETIC_PROCESS	GO_BP	1	1	1	0	0	Inf	0	335	4	15932	10	-0.290003
GOBP_BONE_RESORPTION	GO_BP	1	1	1	0	0	Inf	0	335	30	15906	63	-0.794842
GOBP_RESPONSE_TO_ETHER	GO_BP	1	1	1	0	0	Inf	0	335	6	15930	11	-0.355202
GOBP_LOCOMOTOR_RHYTHM	GO_BP	1	1	1	0	0	Inf	0	335	13	15923	15	-0.522955
GOBP_PHOTORECEPTOR_CELL_MAINTENANCE	GO_BP	1	1	1	0	0	Inf	0	335	32	15904	43	-0.82096
GOBP_REGULATION_OF_CHOLESTEROL_BIOSYNTHETIC_PROCESS	GO_BP	1	1	1	0	0	Inf	0	335	16	15920	24	-0.58022
GOBP_POSITIVE_REGULATION_OF_CHOLESTEROL_BIOSYNTHETIC_PROCESS	GO_BP	1	1	1	0	0	Inf	0	335	6	15930	10	-0.355202
GOBP_REGULATION_OF_B_CELL_DIFFERENTIATION	GO_BP	1	1	1	0	0	Inf	0	335	11	15925	31	-0.481019
GOBP_NEGATIVE_REGULATION_OF_B_CELL_DIFFERENTIATION	GO_BP	1	1	1	0	0	Inf	0	335	3	15933	6	-0.251142
GOBP_POSITIVE_REGULATION_OF_B_CELL_DIFFERENTIATION	GO_BP	1	1	1	0	0	Inf	0	335	5	15931	14	-0.324243
GOBP_REGULATION_OF_T_CELL_DIFFERENTIATION	GO_BP	1	1	1	0	0	Inf	0	335	78	15858	151	-1.28354
GOBP_NEGATIVE_REGULATION_OF_T_CELL_DIFFERENTIATION	GO_BP	1	1	1	0	0	Inf	0	335	25	15911	46	-0.725476
GOBP_REGULATION_OF_GAMMA_DELTA_T_CELL_DIFFERENTIATION	GO_BP	1	1	1	0	0	Inf	0	335	4	15932	9	-0.290003
GOBP_POSITIVE_REGULATION_OF_GAMMA_DELTA_T_CELL_DIFFERENTIATION	GO_BP	1	1	1	0	0	Inf	0	335	3	15933	7	-0.251142
GOBP_NEGATIVE_REGULATION_OF_REGULATORY_T_CELL_DIFFERENTIATION	GO_BP	1	1	1	0	0	Inf	0	335	3	15933	7	-0.251142
GOBP_POSITIVE_REGULATION_OF_REGULATORY_T_CELL_DIFFERENTIATION	GO_BP	1	1	1	0	0	Inf	0	335	10	15926	20	-0.45862
GOBP_REGULATION_OF_ENDOTHELIAL_CELL_DIFFERENTIATION	GO_BP	1	1	1	0	0	Inf	0	335	24	15912	48	-0.710797
GOBP_NEGATIVE_REGULATION_OF_ENDOTHELIAL_CELL_DIFFERENTIATION	GO_BP	1	1	1	0	0	Inf	0	335	7	15929	12	-0.383674
GOBP_POSITIVE_REGULATION_OF_ENDOTHELIAL_CELL_DIFFERENTIATION	GO_BP	1	1	1	0	0	Inf	0	335	5	15931	19	-0.324243
GOBP_POSITIVE_REGULATION_OF_EPIDERMAL_CELL_DIFFERENTIATION	GO_BP	1	1	1	0	0	Inf	0	335	10	15926	27	-0.45862
GOBP_REGULATION_OF_INNER_EAR_AUDITORY_RECEPTOR_CELL_DIFFERENTIATION	GO_BP	1	1	1	0	0	Inf	0	335	4	15932	8	-0.290003
GOBP_REGULATION_OF_KERATINOCYTE_DIFFERENTIATION	GO_BP	1	1	1	0	0	Inf	0	335	15	15921	38	-0.561779
GOBP_NEGATIVE_REGULATION_OF_KERATINOCYTE_DIFFERENTIATION	GO_BP	1	1	1	0	0	Inf	0	335	1	15935	7	-0.144988
GOBP_POSITIVE_REGULATION_OF_KERATINOCYTE_DIFFERENTIATION	GO_BP	1	1	1	0	0	Inf	0	335	8	15928	19	-0.410177
GOBP_REGULATION_OF_LYMPHOCYTE_DIFFERENTIATION	GO_BP	1	1	1	0	0	Inf	0	335	92	15844	181	-1.39458
GOBP_NEGATIVE_REGULATION_OF_LYMPHOCYTE_DIFFERENTIATION	GO_BP	1	1	1	0	0	Inf	0	335	29	15907	55	-0.781458
GOBP_POSITIVE_REGULATION_OF_LYMPHOCYTE_DIFFERENTIATION	GO_BP	1	1	1	0	0	Inf	0	335	52	15884	107	-1.04717
GOBP_REGULATION_OF_T_HELPER_CELL_DIFFERENTIATION	GO_BP	1	1	1	0	0	Inf	0	335	19	15917	38	-0.632339
GOBP_NEGATIVE_REGULATION_OF_T_HELPER_CELL_DIFFERENTIATION	GO_BP	1	1	1	0	0	Inf	0	335	11	15925	17	-0.481019
GOBP_POSITIVE_REGULATION_OF_T_HELPER_CELL_DIFFERENTIATION	GO_BP	1	1	1	0	0	Inf	0	335	11	15925	22	-0.481019
GOBP_REGULATION_OF_T_HELPER_1_CELL_DIFFERENTIATION	GO_BP	1	1	1	0	0	Inf	0	335	6	15930	10	-0.355202
GOBP_POSITIVE_REGULATION_OF_T_HELPER_1_CELL_DIFFERENTIATION	GO_BP	1	1	1	0	0	Inf	0	335	3	15933	6	-0.251142
GOBP_REGULATION_OF_T_HELPER_2_CELL_DIFFERENTIATION	GO_BP	1	1	1	0	0	Inf	0	335	7	15929	11	-0.383674
GOBP_POSITIVE_REGULATION_OF_T_HELPER_2_CELL_DIFFERENTIATION	GO_BP	1	1	1	0	0	Inf	0	335	4	15932	7	-0.290003
GOBP_REGULATION_OF_MELANOCYTE_DIFFERENTIATION	GO_BP	1	1	1	0	0	Inf	0	335	6	15930	6	-0.355202
GOBP_POSITIVE_REGULATION_OF_MELANOCYTE_DIFFERENTIATION	GO_BP	1	1	1	0	0	Inf	0	335	5	15931	5	-0.324243
GOBP_POSITIVE_REGULATION_OF_MYELOID_CELL_DIFFERENTIATION	GO_BP	1	1	1	0	0	Inf	0	335	57	15879	100	-1.09653
GOBP_NEGATIVE_REGULATION_OF_ERYTHROCYTE_DIFFERENTIATION	GO_BP	1	1	1	0	0	Inf	0	335	5	15931	8	-0.324243
GOBP_POSITIVE_REGULATION_OF_ERYTHROCYTE_DIFFERENTIATION	GO_BP	1	1	1	0	0	Inf	0	335	25	15911	34	-0.725476
GOBP_REGULATION_OF_MACROPHAGE_DIFFERENTIATION	GO_BP	1	1	1	0	0	Inf	0	335	11	15925	24	-0.481019
GOBP_NEGATIVE_REGULATION_OF_MACROPHAGE_DIFFERENTIATION	GO_BP	1	1	1	0	0	Inf	0	335	2	15934	7	-0.205051
GOBP_POSITIVE_REGULATION_OF_MACROPHAGE_DIFFERENTIATION	GO_BP	1	1	1	0	0	Inf	0	335	9	15927	16	-0.435072
GOBP_REGULATION_OF_MEGAKARYOCYTE_DIFFERENTIATION	GO_BP	1	1	1	0	0	Inf	0	335	14	15922	36	-0.542713
GOBP_NEGATIVE_REGULATION_OF_MEGAKARYOCYTE_DIFFERENTIATION	GO_BP	1	1	1	0	0	Inf	0	335	3	15933	18	-0.251142
GOBP_POSITIVE_REGULATION_OF_MEGAKARYOCYTE_DIFFERENTIATION	GO_BP	1	1	1	0	0	Inf	0	335	5	15931	11	-0.324243
GOBP_POSITIVE_REGULATION_OF_MONOCYTE_DIFFERENTIATION	GO_BP	1	1	1	0	0	Inf	0	335	4	15932	10	-0.290003
GOBP_POSITIVE_REGULATION_OF_MYOBLAST_DIFFERENTIATION	GO_BP	1	1	1	0	0	Inf	0	335	12	15924	23	-0.502424
GOBP_POSITIVE_REGULATION_OF_OSTEOBLAST_DIFFERENTIATION	GO_BP	1	1	1	0	0	Inf	0	335	39	15897	73	-0.90651
GOBP_REGULATION_OF_OSTEOCLAST_DIFFERENTIATION	GO_BP	1	1	1	0	0	Inf	0	335	34	15902	64	-0.846278
GOBP_NEGATIVE_REGULATION_OF_OSTEOCLAST_DIFFERENTIATION	GO_BP	1	1	1	0	0	Inf	0	335	17	15919	30	-0.598096
GOBP_POSITIVE_REGULATION_OF_OSTEOCLAST_DIFFERENTIATION	GO_BP	1	1	1	0	0	Inf	0	335	11	15925	24	-0.481019
GOBP_REGULATION_OF_EPIDERMIS_DEVELOPMENT	GO_BP	1	1	1	0	0	Inf	0	335	30	15906	65	-0.794842
GOBP_NEGATIVE_REGULATION_OF_EPIDERMIS_DEVELOPMENT	GO_BP	1	1	1	0	0	Inf	0	335	5	15931	13	-0.324243
GOBP_POSITIVE_REGULATION_OF_EPIDERMIS_DEVELOPMENT	GO_BP	1	1	1	0	0	Inf	0	335	13	15923	32	-0.522955
GOBP_NEGATIVE_REGULATION_OF_FATTY_ACID_BIOSYNTHETIC_PROCESS	GO_BP	1	1	1	0	0	Inf	0	335	10	15926	21	-0.45862
GOBP_NEGATIVE_REGULATION_OF_GLUCONEOGENESIS	GO_BP	1	1	1	0	0	Inf	0	335	11	15925	17	-0.481019
GOBP_POSITIVE_REGULATION_OF_GLUCONEOGENESIS	GO_BP	1	1	1	0	0	Inf	0	335	14	15922	18	-0.542713
GOBP_POSITIVE_REGULATION_OF_FATTY_ACID_BIOSYNTHETIC_PROCESS	GO_BP	1	1	1	0	0	Inf	0	335	11	15925	23	-0.481019
GOBP_POSITIVE_REGULATION_OF_CILIUM_ASSEMBLY	GO_BP	1	1	1	0	0	Inf	0	335	20	15916	26	-0.648786
GOBP_NEGATIVE_REGULATION_OF_CYCLIN_DEPENDENT_PROTEIN_SERINE_THREONINE_KINASE_ACTIVITY	GO_BP	1	1	1	0	0	Inf	0	335	22	15914	33	-0.680494
GOBP_NEGATIVE_REGULATION_OF_DNA_REPAIR	GO_BP	1	1	1	0	0	Inf	0	335	23	15913	36	-0.69581
GOBP_POSITIVE_REGULATION_OF_DNA_REPAIR	GO_BP	1	1	1	0	0	Inf	0	335	83	15853	94	-1.32425
GOBP_POSITIVE_REGULATION_OF_DNA_REPLICATION	GO_BP	1	1	1	0	0	Inf	0	335	32	15904	40	-0.82096
GOBP_POSITIVE_REGULATION_OF_FIBROBLAST_GROWTH_FACTOR_RECEPTOR_SIGNALING_PATHWAY	GO_BP	1	1	1	0	0	Inf	0	335	5	15931	8	-0.324243
GOBP_NEGATIVE_REGULATION_OF_NOTCH_SIGNALING_PATHWAY	GO_BP	1	1	1	0	0	Inf	0	335	28	15908	38	-0.767843
GOBP_POSITIVE_REGULATION_OF_ADENYLATE_CYCLASE_ACTIVITY	GO_BP	1	1	1	0	0	Inf	0	335	7	15929	8	-0.383674
GOBP_POSITIVE_REGULATION_OF_BONE_RESORPTION	GO_BP	1	1	1	0	0	Inf	0	335	9	15927	16	-0.435072
GOBP_NEGATIVE_REGULATION_OF_CELL_SIZE	GO_BP	1	1	1	0	0	Inf	0	335	8	15928	9	-0.410177
GOBP_POSITIVE_REGULATION_OF_CELL_SIZE	GO_BP	1	1	1	0	0	Inf	0	335	6	15930	10	-0.355202
GOBP_NEGATIVE_REGULATION_OF_CELL_VOLUME	GO_BP	1	1	1	0	0	Inf	0	335	4	15932	5	-0.290003
GOBP_EPIGENETIC_MAINTENANCE_OF_CHROMATIN_IN_TRANSCRIPTION_COMPETENT_CONFORMATION	GO_BP	1	1	1	0	0	Inf	0	335	11	15925	12	-0.481019
GOBP_NEGATIVE_REGULATION_OF_GLYCOLYTIC_PROCESS	GO_BP	1	1	1	0	0	Inf	0	335	9	15927	13	-0.435072
GOBP_NEGATIVE_REGULATION_OF_INNATE_IMMUNE_RESPONSE	GO_BP	1	1	1	0	0	Inf	0	335	41	15895	73	-0.929521
GOBP_NEGATIVE_REGULATION_OF_ISOTYPE_SWITCHING	GO_BP	1	1	1	0	0	Inf	0	335	4	15932	5	-0.290003
GOBP_POSITIVE_REGULATION_OF_ISOTYPE_SWITCHING	GO_BP	1	1	1	0	0	Inf	0	335	17	15919	28	-0.598096
GOBP_NEGATIVE_REGULATION_OF_MEIOTIC_NUCLEAR_DIVISION	GO_BP	1	1	1	0	0	Inf	0	335	4	15932	9	-0.290003
GOBP_PH_ELEVATION	GO_BP	1	1	1	0	0	Inf	0	335	3	15933	7	-0.251142
GOBP_NEGATIVE_REGULATION_OF_SINGLE_STRANDED_VIRAL_RNA_REPLICATION_VIA_DOUBLE_STRANDED_DNA_INTERMEDIATE	GO_BP	1	1	1	0	0	Inf	0	335	5	15931	16	-0.324243
GOBP_NEGATIVE_REGULATION_OF_SISTER_CHROMATID_COHESION	GO_BP	1	1	1	0	0	Inf	0	335	4	15932	5	-0.290003
GOBP_POSITIVE_REGULATION_OF_SISTER_CHROMATID_COHESION	GO_BP	1	1	1	0	0	Inf	0	335	8	15928	9	-0.410177
GOBP_NEGATIVE_REGULATION_OF_SMOOTHENED_SIGNALING_PATHWAY	GO_BP	1	1	1	0	0	Inf	0	335	28	15908	33	-0.767843
GOBP_POSITIVE_REGULATION_OF_SMOOTHENED_SIGNALING_PATHWAY	GO_BP	1	1	1	0	0	Inf	0	335	29	15907	36	-0.781458
GOBP_REGULATION_OF_RNA_POLYMERASE_II_TRANSCRIPTION_PREINITIATION_COMPLEX_ASSEMBLY	GO_BP	1	1	1	0	0	Inf	0	335	8	15928	9	-0.410177
GOBP_POSITIVE_REGULATION_OF_RNA_POLYMERASE_II_TRANSCRIPTION_PREINITIATION_COMPLEX_ASSEMBLY	GO_BP	1	1	1	0	0	Inf	0	335	5	15931	6	-0.324243
GOBP_POSITIVE_REGULATION_OF_VASOCONSTRICTION	GO_BP	1	1	1	0	0	Inf	0	335	14	15922	33	-0.542713
GOBP_NEGATIVE_REGULATION_OF_DNA_RECOMBINATION	GO_BP	1	1	1	0	0	Inf	0	335	25	15911	45	-0.725476
GOBP_POSITIVE_REGULATION_OF_DNA_RECOMBINATION	GO_BP	1	1	1	0	0	Inf	0	335	54	15882	70	-1.06718
GOBP_POSITIVE_REGULATION_OF_CATECHOLAMINE_METABOLIC_PROCESS	GO_BP	1	1	1	0	0	Inf	0	335	6	15930	7	-0.355202
GOBP_NEGATIVE_REGULATION_OF_COMPLEMENT_ACTIVATION	GO_BP	1	1	1	0	0	Inf	0	335	6	15930	12	-0.355202
GOBP_POSITIVE_REGULATION_OF_COMPLEMENT_ACTIVATION	GO_BP	1	1	1	0	0	Inf	0	335	1	15935	7	-0.144988
GOBP_REGULATION_OF_FEMALE_RECEPTIVITY	GO_BP	1	1	1	0	0	Inf	0	335	1	15935	7	-0.144988
GOBP_NEGATIVE_REGULATION_OF_MITOTIC_CELL_CYCLE	GO_BP	1	1	1	0	0	Inf	0	335	173	15763	234	-1.91718
GOBP_POSITIVE_REGULATION_OF_MITOTIC_CELL_CYCLE	GO_BP	1	1	1	0	0	Inf	0	335	98	15838	128	-1.43961
GOBP_POSITIVE_REGULATION_OF_CIRCADIAN_SLEEP_WAKE_CYCLE_SLEEP	GO_BP	1	1	1	0	0	Inf	0	335	1	15935	5	-0.144988
GOBP_POSITIVE_REGULATION_OF_STEROID_METABOLIC_PROCESS	GO_BP	1	1	1	0	0	Inf	0	335	13	15923	33	-0.522955
GOBP_POSITIVE_REGULATION_OF_TRANSCRIPTION_BY_RNA_POLYMERASE_I	GO_BP	1	1	1	0	0	Inf	0	335	21	15915	23	-0.664828
GOBP_POSITIVE_REGULATION_OF_TRANSCRIPTION_BY_RNA_POLYMERASE_III	GO_BP	1	1	1	0	0	Inf	0	335	18	15918	18	-0.615455
GOBP_NEGATIVE_REGULATION_OF_TRANSLATIONAL_INITIATION	GO_BP	1	1	1	0	0	Inf	0	335	17	15919	19	-0.598096
GOBP_POSITIVE_REGULATION_OF_TRANSLATIONAL_INITIATION	GO_BP	1	1	1	0	0	Inf	0	335	22	15914	30	-0.680494
GOBP_POSITIVE_REGULATION_OF_NATURAL_KILLER_CELL_MEDIATED_CYTOTOXICITY	GO_BP	1	1	1	0	0	Inf	0	335	8	15928	27	-0.410177
GOBP_NEGATIVE_REGULATION_OF_NUCLEOTIDE_METABOLIC_PROCESS	GO_BP	1	1	1	0	0	Inf	0	335	13	15923	22	-0.522955
GOBP_NEGATIVE_REGULATION_OF_STRIATED_MUSCLE_CONTRACTION	GO_BP	1	1	1	0	0	Inf	0	335	3	15933	8	-0.251142
GOBP_POSITIVE_REGULATION_OF_STRIATED_MUSCLE_CONTRACTION	GO_BP	1	1	1	0	0	Inf	0	335	7	15929	14	-0.383674
GOBP_CARBON_CATABOLITE_REGULATION_OF_TRANSCRIPTION	GO_BP	1	1	1	0	0	Inf	0	335	4	15932	5	-0.290003
GOBP_REGULATION_OF_EMBRYONIC_DEVELOPMENT	GO_BP	1	1	1	0	0	Inf	0	335	39	15897	64	-0.90651
GOBP_NEGATIVE_REGULATION_OF_ACTIVATED_T_CELL_PROLIFERATION	GO_BP	1	1	1	0	0	Inf	0	335	7	15929	15	-0.383674
GOBP_REGULATION_OF_TRANSCRIPTION_BY_GLUCOSE	GO_BP	1	1	1	0	0	Inf	0	335	6	15930	7	-0.355202
GOBP_AMP_METABOLIC_PROCESS	GO_BP	1	1	1	0	0	Inf	0	335	20	15916	25	-0.648786
GOBP_GMP_METABOLIC_PROCESS	GO_BP	1	1	1	0	0	Inf	0	335	23	15913	27	-0.69581
GOBP_GTP_METABOLIC_PROCESS	GO_BP	1	1	1	0	0	Inf	0	335	22	15914	25	-0.680494
GOBP_IMP_METABOLIC_PROCESS	GO_BP	1	1	1	0	0	Inf	0	335	14	15922	18	-0.542713
GOBP_UMP_CATABOLIC_PROCESS	GO_BP	1	1	1	0	0	Inf	0	335	4	15932	5	-0.290003
GOBP_UTP_METABOLIC_PROCESS	GO_BP	1	1	1	0	0	Inf	0	335	11	15925	12	-0.481019
GOBP_DAMP_METABOLIC_PROCESS	GO_BP	1	1	1	0	0	Inf	0	335	5	15931	7	-0.324243
GOBP_CGMP_METABOLIC_PROCESS	GO_BP	1	1	1	0	0	Inf	0	335	9	15927	16	-0.435072
GOBP_DTMP_METABOLIC_PROCESS	GO_BP	1	1	1	0	0	Inf	0	335	5	15931	7	-0.324243
GOBP_DTTP_METABOLIC_PROCESS	GO_BP	1	1	1	0	0	Inf	0	335	4	15932	5	-0.290003
GOBP_DUMP_METABOLIC_PROCESS	GO_BP	1	1	1	0	0	Inf	0	335	7	15929	9	-0.383674
GOBP_DUMP_CATABOLIC_PROCESS	GO_BP	1	1	1	0	0	Inf	0	335	5	15931	6	-0.324243
GOBP_ADENOSINE_METABOLIC_PROCESS	GO_BP	1	1	1	0	0	Inf	0	335	6	15930	11	-0.355202
GOBP_CYTIDINE_METABOLIC_PROCESS	GO_BP	1	1	1	0	0	Inf	0	335	1	15935	12	-0.144988
GOBP_GUANINE_METABOLIC_PROCESS	GO_BP	1	1	1	0	0	Inf	0	335	4	15932	5	-0.290003
GOBP_INOSINE_METABOLIC_PROCESS	GO_BP	1	1	1	0	0	Inf	0	335	4	15932	5	-0.290003
GOBP_NUCLEOBASE_CATABOLIC_PROCESS	GO_BP	1	1	1	0	0	Inf	0	335	8	15928	10	-0.410177
GOBP_DEOXYRIBONUCLEOSIDE_CATABOLIC_PROCESS	GO_BP	1	1	1	0	0	Inf	0	335	4	15932	6	-0.290003
GOBP_PURINE_DEOXYRIBONUCLEOSIDE_METABOLIC_PROCESS	GO_BP	1	1	1	0	0	Inf	0	335	3	15933	5	-0.251142
GOBP_PYRIMIDINE_DEOXYRIBONUCLEOSIDE_METABOLIC_PROCESS	GO_BP	1	1	1	0	0	Inf	0	335	4	15932	5	-0.290003
GOBP_PURINE_RIBONUCLEOSIDE_METABOLIC_PROCESS	GO_BP	1	1	1	0	0	Inf	0	335	17	15919	22	-0.598096
GOBP_PURINE_RIBONUCLEOSIDE_CATABOLIC_PROCESS	GO_BP	1	1	1	0	0	Inf	0	335	5	15931	6	-0.324243
GOBP_PYRIMIDINE_NUCLEOSIDE_CATABOLIC_PROCESS	GO_BP	1	1	1	0	0	Inf	0	335	5	15931	16	-0.324243
GOBP_NEGATIVE_REGULATION_OF_VITAMIN_METABOLIC_PROCESS	GO_BP	1	1	1	0	0	Inf	0	335	6	15930	7	-0.355202
GOBP_TETRAHYDROBIOPTERIN_METABOLIC_PROCESS	GO_BP	1	1	1	0	0	Inf	0	335	8	15928	9	-0.410177
GOBP_ALCOHOL_CATABOLIC_PROCESS	GO_BP	1	1	1	0	0	Inf	0	335	33	15903	55	-0.833714
GOBP_ALCOHOL_BIOSYNTHETIC_PROCESS	GO_BP	1	1	1	0	0	Inf	0	335	97	15839	143	-1.4322
GOBP_POLYOL_BIOSYNTHETIC_PROCESS	GO_BP	1	1	1	0	0	Inf	0	335	40	15896	63	-0.918087
GOBP_POLYOL_CATABOLIC_PROCESS	GO_BP	1	1	1	0	0	Inf	0	335	22	15914	27	-0.680494
GOBP_ALDEHYDE_BIOSYNTHETIC_PROCESS	GO_BP	1	1	1	0	0	Inf	0	335	12	15924	16	-0.502424
GOBP_ALDEHYDE_CATABOLIC_PROCESS	GO_BP	1	1	1	0	0	Inf	0	335	8	15928	13	-0.410177
GOBP_POSITIVE_REGULATION_OF_GLUCOSE_IMPORT	GO_BP	1	1	1	0	0	Inf	0	335	26	15910	37	-0.739866
GOBP_NEGATIVE_REGULATION_OF_JNK_CASCADE	GO_BP	1	1	1	0	0	Inf	0	335	27	15909	38	-0.753984
GOBP_PHOSPHATIDYLETHANOLAMINE_METABOLIC_PROCESS	GO_BP	1	1	1	0	0	Inf	0	335	18	15918	28	-0.615455
GOBP_DIACYLGLYCEROL_METABOLIC_PROCESS	GO_BP	1	1	1	0	0	Inf	0	335	21	15915	26	-0.664828
GOBP_CDP_DIACYLGLYCEROL_METABOLIC_PROCESS	GO_BP	1	1	1	0	0	Inf	0	335	11	15925	14	-0.481019
GOBP_AMINO_SUGAR_CATABOLIC_PROCESS	GO_BP	1	1	1	0	0	Inf	0	335	9	15927	14	-0.435072
GOBP_AMINO_SUGAR_BIOSYNTHETIC_PROCESS	GO_BP	1	1	1	0	0	Inf	0	335	9	15927	9	-0.435072
GOBP_DEOXYRIBOSE_PHOSPHATE_CATABOLIC_PROCESS	GO_BP	1	1	1	0	0	Inf	0	335	24	15912	30	-0.710797
GOBP_NEGATIVE_REGULATION_OF_RECEPTOR_SIGNALING_PATHWAY_VIA_JAK_STAT	GO_BP	1	1	1	0	0	Inf	0	335	19	15917	27	-0.632339
GOBP_ICOSANOID_BIOSYNTHETIC_PROCESS	GO_BP	1	1	1	0	0	Inf	0	335	26	15910	57	-0.739866
GOBP_PROSTANOID_BIOSYNTHETIC_PROCESS	GO_BP	1	1	1	0	0	Inf	0	335	16	15920	32	-0.58022
GOBP_SHORT_CHAIN_FATTY_ACID_METABOLIC_PROCESS	GO_BP	1	1	1	0	0	Inf	0	335	9	15927	14	-0.435072
GOBP_MONOACYLGLYCEROL_METABOLIC_PROCESS	GO_BP	1	1	1	0	0	Inf	0	335	8	15928	14	-0.410177
GOBP_PLATELET_ACTIVATING_FACTOR_METABOLIC_PROCESS	GO_BP	1	1	1	0	0	Inf	0	335	6	15930	8	-0.355202
GOBP_PHOSPHATIDYLGLYCEROL_METABOLIC_PROCESS	GO_BP	1	1	1	0	0	Inf	0	335	24	15912	36	-0.710797
GOBP_PHOSPHATIDIC_ACID_METABOLIC_PROCESS	GO_BP	1	1	1	0	0	Inf	0	335	27	15909	37	-0.753984
GOBP_GLYCEROPHOSPHOLIPID_CATABOLIC_PROCESS	GO_BP	1	1	1	0	0	Inf	0	335	23	15913	34	-0.69581
GOBP_GLYCOSYLCERAMIDE_BIOSYNTHETIC_PROCESS	GO_BP	1	1	1	0	0	Inf	0	335	6	15930	8	-0.355202
GOBP_GLYCOSYLCERAMIDE_CATABOLIC_PROCESS	GO_BP	1	1	1	0	0	Inf	0	335	6	15930	7	-0.355202
GOBP_GLYOXYLATE_METABOLIC_PROCESS	GO_BP	1	1	1	0	0	Inf	0	335	4	15932	7	-0.290003
GOBP_S_ADENOSYLMETHIONINE_METABOLIC_PROCESS	GO_BP	1	1	1	0	0	Inf	0	335	13	15923	16	-0.522955
GOBP_PROTOPORPHYRINOGEN_IX_METABOLIC_PROCESS	GO_BP	1	1	1	0	0	Inf	0	335	10	15926	11	-0.45862
GOBP_SPHINGOSINE_BIOSYNTHETIC_PROCESS	GO_BP	1	1	1	0	0	Inf	0	335	12	15924	15	-0.502424
GOBP_CERAMIDE_CATABOLIC_PROCESS	GO_BP	1	1	1	0	0	Inf	0	335	17	15919	21	-0.598096
GOBP_SPHINGOID_METABOLIC_PROCESS	GO_BP	1	1	1	0	0	Inf	0	335	17	15919	23	-0.598096
GOBP_RETINAL_ROD_CELL_DEVELOPMENT	GO_BP	1	1	1	0	0	Inf	0	335	6	15930	9	-0.355202
GOBP_REGULATION_OF_CENTRIOLE_REPLICATION	GO_BP	1	1	1	0	0	Inf	0	335	22	15914	23	-0.680494
GOBP_NEGATIVE_REGULATION_OF_CENTRIOLE_REPLICATION	GO_BP	1	1	1	0	0	Inf	0	335	7	15929	7	-0.383674
GOBP_POSITIVE_REGULATION_OF_CENTRIOLE_REPLICATION	GO_BP	1	1	1	0	0	Inf	0	335	9	15927	9	-0.435072
GOBP_REGULATION_OF_MITOTIC_CENTROSOME_SEPARATION	GO_BP	1	1	1	0	0	Inf	0	335	7	15929	9	-0.383674
GOBP_REGULATION_OF_CENTROSOME_CYCLE	GO_BP	1	1	1	0	0	Inf	0	335	48	15888	52	-1.00596
GOBP_XENOBIOTIC_EXPORT	GO_BP	1	1	1	0	0	Inf	0	335	10	15926	23	-0.45862
GOBP_NEGATIVE_REGULATION_OF_ORGAN_GROWTH	GO_BP	1	1	1	0	0	Inf	0	335	23	15913	37	-0.69581
GOBP_GAMMA_DELTA_T_CELL_ACTIVATION	GO_BP	1	1	1	0	0	Inf	0	335	6	15930	20	-0.355202
GOBP_ALPHA_BETA_T_CELL_ACTIVATION	GO_BP	1	1	1	0	0	Inf	0	335	74	15862	158	-1.25004
GOBP_ALPHA_BETA_T_CELL_DIFFERENTIATION	GO_BP	1	1	1	0	0	Inf	0	335	57	15879	111	-1.09653
GOBP_ALPHA_BETA_T_CELL_PROLIFERATION	GO_BP	1	1	1	0	0	Inf	0	335	15	15921	40	-0.561779
GOBP_REGULATION_OF_ALPHA_BETA_T_CELL_ACTIVATION	GO_BP	1	1	1	0	0	Inf	0	335	47	15889	105	-0.995397
GOBP_POSITIVE_REGULATION_OF_ALPHA_BETA_T_CELL_ACTIVATION	GO_BP	1	1	1	0	0	Inf	0	335	32	15904	69	-0.82096
GOBP_NEGATIVE_REGULATION_OF_ALPHA_BETA_T_CELL_ACTIVATION	GO_BP	1	1	1	0	0	Inf	0	335	22	15914	42	-0.680494
GOBP_REGULATION_OF_ALPHA_BETA_T_CELL_DIFFERENTIATION	GO_BP	1	1	1	0	0	Inf	0	335	33	15903	67	-0.833714
GOBP_POSITIVE_REGULATION_OF_ALPHA_BETA_T_CELL_DIFFERENTIATION	GO_BP	1	1	1	0	0	Inf	0	335	25	15911	50	-0.725476
GOBP_NEGATIVE_REGULATION_OF_ALPHA_BETA_T_CELL_DIFFERENTIATION	GO_BP	1	1	1	0	0	Inf	0	335	16	15920	25	-0.58022
GOBP_POSITIVE_REGULATION_OF_ALPHA_BETA_T_CELL_PROLIFERATION	GO_BP	1	1	1	0	0	Inf	0	335	8	15928	23	-0.410177
GOBP_NEGATIVE_REGULATION_OF_ALPHA_BETA_T_CELL_PROLIFERATION	GO_BP	1	1	1	0	0	Inf	0	335	6	15930	13	-0.355202
GOBP_REGULATION_OF_GAMMA_DELTA_T_CELL_ACTIVATION	GO_BP	1	1	1	0	0	Inf	0	335	4	15932	11	-0.290003
GOBP_POSITIVE_REGULATION_OF_GAMMA_DELTA_T_CELL_ACTIVATION	GO_BP	1	1	1	0	0	Inf	0	335	3	15933	9	-0.251142
GOBP_TETRAHYDROFOLATE_METABOLIC_PROCESS	GO_BP	1	1	1	0	0	Inf	0	335	17	15919	20	-0.598096
GOBP_TETRAHYDROFOLATE_BIOSYNTHETIC_PROCESS	GO_BP	1	1	1	0	0	Inf	0	335	7	15929	8	-0.383674
GOBP_FOLIC_ACID_METABOLIC_PROCESS	GO_BP	1	1	1	0	0	Inf	0	335	14	15922	16	-0.542713
GOBP_RETINAL_CELL_PROGRAMMED_CELL_DEATH	GO_BP	1	1	1	0	0	Inf	0	335	4	15932	5	-0.290003
GOBP_RESPONSE_TO_ANTIBIOTIC	GO_BP	1	1	1	0	0	Inf	0	335	36	15900	46	-0.870867
GOBP_RESPONSE_TO_COPPER_ION	GO_BP	1	1	1	0	0	Inf	0	335	21	15915	41	-0.664828
GOBP_GDP_METABOLIC_PROCESS	GO_BP	1	1	1	0	0	Inf	0	335	10	15926	11	-0.45862
GOBP_REGULATION_BY_VIRUS_OF_VIRAL_PROTEIN_LEVELS_IN_HOST_CELL	GO_BP	1	1	1	0	0	Inf	0	335	6	15930	7	-0.355202
GOBP_NON_LYTIC_VIRAL_RELEASE	GO_BP	1	1	1	0	0	Inf	0	335	13	15923	14	-0.522955
GOBP_VIRAL_BUDDING	GO_BP	1	1	1	0	0	Inf	0	335	26	15910	27	-0.739866
GOBP_TRANSPORT_OF_VIRUS	GO_BP	1	1	1	0	0	Inf	0	335	13	15923	20	-0.522955
GOBP_RECEPTOR_MEDIATED_VIRION_ATTACHMENT_TO_HOST_CELL	GO_BP	1	1	1	0	0	Inf	0	335	2	15934	6	-0.205051
GOBP_REGULATION_OF_PROTEIN_EXPORT_FROM_NUCLEUS	GO_BP	1	1	1	0	0	Inf	0	335	26	15910	31	-0.739866
GOBP_NEGATIVE_REGULATION_OF_PROTEIN_EXPORT_FROM_NUCLEUS	GO_BP	1	1	1	0	0	Inf	0	335	4	15932	6	-0.290003
GOBP_POSITIVE_REGULATION_OF_PROTEIN_EXPORT_FROM_NUCLEUS	GO_BP	1	1	1	0	0	Inf	0	335	15	15921	17	-0.561779
GOBP_REGULATION_OF_RNA_EXPORT_FROM_NUCLEUS	GO_BP	1	1	1	0	0	Inf	0	335	12	15924	12	-0.502424
GOBP_POSITIVE_REGULATION_OF_RNA_EXPORT_FROM_NUCLEUS	GO_BP	1	1	1	0	0	Inf	0	335	5	15931	5	-0.324243
GOBP_LIPID_PHOSPHORYLATION	GO_BP	1	1	1	0	0	Inf	0	335	12	15924	15	-0.502424
GOBP_CARBOHYDRATE_PHOSPHORYLATION	GO_BP	1	1	1	0	0	Inf	0	335	21	15915	25	-0.664828
GOBP_GLYCOLIPID_TRANSPORT	GO_BP	1	1	1	0	0	Inf	0	335	8	15928	8	-0.410177
GOBP_REGULATION_OF_BONE_REMODELING	GO_BP	1	1	1	0	0	Inf	0	335	21	15915	49	-0.664828
GOBP_NEGATIVE_REGULATION_OF_BONE_REMODELING	GO_BP	1	1	1	0	0	Inf	0	335	6	15930	18	-0.355202
GOBP_QUINOLINATE_METABOLIC_PROCESS	GO_BP	1	1	1	0	0	Inf	0	335	1	15935	5	-0.144988
GOBP_FOLLICLE_STIMULATING_HORMONE_SECRETION	GO_BP	1	1	1	0	0	Inf	0	335	2	15934	8	-0.205051
GOBP_REGULATION_OF_HORMONE_BIOSYNTHETIC_PROCESS	GO_BP	1	1	1	0	0	Inf	0	335	16	15920	22	-0.58022
GOBP_POSITIVE_REGULATION_OF_HORMONE_BIOSYNTHETIC_PROCESS	GO_BP	1	1	1	0	0	Inf	0	335	7	15929	9	-0.383674
GOBP_POSITIVE_REGULATION_OF_LIPID_BIOSYNTHETIC_PROCESS	GO_BP	1	1	1	0	0	Inf	0	335	52	15884	85	-1.04717
GOBP_REGULATION_OF_MITOCHONDRIAL_MEMBRANE_PERMEABILITY	GO_BP	1	1	1	0	0	Inf	0	335	50	15886	61	-1.02677
GOBP_PORE_COMPLEX_ASSEMBLY	GO_BP	1	1	1	0	0	Inf	0	335	19	15917	21	-0.632339
GOBP_NUCLEOSIDE_MONOPHOSPHATE_PHOSPHORYLATION	GO_BP	1	1	1	0	0	Inf	0	335	10	15926	11	-0.45862
GOBP_KETONE_BODY_BIOSYNTHETIC_PROCESS	GO_BP	1	1	1	0	0	Inf	0	335	5	15931	6	-0.324243
GOBP_REGULATION_OF_HEMOGLOBIN_BIOSYNTHETIC_PROCESS	GO_BP	1	1	1	0	0	Inf	0	335	6	15930	7	-0.355202
GOBP_REGULATION_OF_RESPONSE_TO_OSMOTIC_STRESS	GO_BP	1	1	1	0	0	Inf	0	335	8	15928	14	-0.410177
GOBP_ANTIGEN_PROCESSING_AND_PRESENTATION_OF_LIPID_ANTIGEN_VIA_MHC_CLASS_IB	GO_BP	1	1	1	0	0	Inf	0	335	2	15934	7	-0.205051
GOBP_ANTIGEN_PROCESSING_AND_PRESENTATION_ENDOGENOUS_LIPID_ANTIGEN_VIA_MHC_CLASS_IB	GO_BP	1	1	1	0	0	Inf	0	335	0	15936	5
GOBP_NEUROTROPHIN_TRK_RECEPTOR_SIGNALING_PATHWAY	GO_BP	1	1	1	0	0	Inf	0	335	22	15914	24	-0.680494
GOBP_HEPATOCYTE_GROWTH_FACTOR_RECEPTOR_SIGNALING_PATHWAY	GO_BP	1	1	1	0	0	Inf	0	335	10	15926	13	-0.45862
GOBP_INOSITOL_PHOSPHATE_MEDIATED_SIGNALING	GO_BP	1	1	1	0	0	Inf	0	335	36	15900	56	-0.870867
GOBP_NEGATIVE_REGULATION_OF_MRNA_SPLICING_VIA_SPLICEOSOME	GO_BP	1	1	1	0	0	Inf	0	335	20	15916	20	-0.648786
GOBP_POSITIVE_REGULATION_OF_MRNA_SPLICING_VIA_SPLICEOSOME	GO_BP	1	1	1	0	0	Inf	0	335	20	15916	23	-0.648786
GOBP_EYE_PIGMENTATION	GO_BP	1	1	1	0	0	Inf	0	335	3	15933	7	-0.251142
GOBP_POSITIVE_REGULATION_OF_DEVELOPMENTAL_PIGMENTATION	GO_BP	1	1	1	0	0	Inf	0	335	9	15927	9	-0.435072
GOBP_AUTOPHAGIC_CELL_DEATH	GO_BP	1	1	1	0	0	Inf	0	335	8	15928	10	-0.410177
GOBP_ASTROCYTE_ACTIVATION	GO_BP	1	1	1	0	0	Inf	0	335	14	15922	24	-0.542713
GOBP_BEHAVIORAL_RESPONSE_TO_ETHANOL	GO_BP	1	1	1	0	0	Inf	0	335	6	15930	8	-0.355202
GOBP_GOLGI_VESICLE_BUDDING	GO_BP	1	1	1	0	0	Inf	0	335	10	15926	10	-0.45862
GOBP_VESICLE_TARGETING_TO_FROM_OR_WITHIN_GOLGI	GO_BP	1	1	1	0	0	Inf	0	335	21	15915	23	-0.664828
GOBP_VESICLE_TARGETING_ROUGH_ER_TO_CIS_GOLGI	GO_BP	1	1	1	0	0	Inf	0	335	14	15922	16	-0.542713
GOBP_PLASMA_MEMBRANE_TO_ENDOSOME_TRANSPORT	GO_BP	1	1	1	0	0	Inf	0	335	8	15928	8	-0.410177
GOBP_SPERM_CAPACITATION	GO_BP	1	1	1	0	0	Inf	0	335	10	15926	30	-0.45862
GOBP_EOSINOPHIL_CHEMOTAXIS	GO_BP	1	1	1	0	0	Inf	0	335	3	15933	18	-0.251142
GOBP_MACROPHAGE_CHEMOTAXIS	GO_BP	1	1	1	0	0	Inf	0	335	14	15922	38	-0.542713
GOBP_ELASTIC_FIBER_ASSEMBLY	GO_BP	1	1	1	0	0	Inf	0	335	6	15930	11	-0.355202
GOBP_SNORNA_LOCALIZATION	GO_BP	1	1	1	0	0	Inf	0	335	6	15930	6	-0.355202
GOBP_DETERMINATION_OF_DORSAL_VENTRAL_ASYMMETRY	GO_BP	1	1	1	0	0	Inf	0	335	6	15930	11	-0.355202
GOBP_CLATHRIN_COAT_ASSEMBLY	GO_BP	1	1	1	0	0	Inf	0	335	18	15918	18	-0.615455
GOBP_VESICLE_DOCKING	GO_BP	1	1	1	0	0	Inf	0	335	51	15885	57	-1.03702
GOBP_VESICLE_FUSION_WITH_GOLGI_APPARATUS	GO_BP	1	1	1	0	0	Inf	0	335	9	15927	9	-0.435072
GOBP_ISOTYPE_SWITCHING_TO_IGA_ISOTYPES	GO_BP	1	1	1	0	0	Inf	0	335	5	15931	7	-0.324243
GOBP_ISOTYPE_SWITCHING_TO_IGG_ISOTYPES	GO_BP	1	1	1	0	0	Inf	0	335	8	15928	15	-0.410177
GOBP_REGULATION_OF_ISOTYPE_SWITCHING_TO_IGE_ISOTYPES	GO_BP	1	1	1	0	0	Inf	0	335	4	15932	7	-0.290003
GOBP_POSITIVE_REGULATION_OF_ISOTYPE_SWITCHING_TO_IGA_ISOTYPES	GO_BP	1	1	1	0	0	Inf	0	335	4	15932	5	-0.290003
GOBP_POSITIVE_REGULATION_OF_ISOTYPE_SWITCHING_TO_IGG_ISOTYPES	GO_BP	1	1	1	0	0	Inf	0	335	4	15932	10	-0.290003
GOBP_ORGANELLE_INHERITANCE	GO_BP	1	1	1	0	0	Inf	0	335	14	15922	15	-0.542713
GOBP_AXIAL_MESODERM_DEVELOPMENT	GO_BP	1	1	1	0	0	Inf	0	335	4	15932	8	-0.290003
GOBP_MESODERMAL_CELL_DIFFERENTIATION	GO_BP	1	1	1	0	0	Inf	0	335	11	15925	33	-0.481019
GOBP_LATERAL_MESODERM_DEVELOPMENT	GO_BP	1	1	1	0	0	Inf	0	335	6	15930	14	-0.355202
GOBP_MESENDODERM_DEVELOPMENT	GO_BP	1	1	1	0	0	Inf	0	335	4	15932	9	-0.290003
GOBP_RETINOIC_ACID_RECEPTOR_SIGNALING_PATHWAY	GO_BP	1	1	1	0	0	Inf	0	335	23	15913	31	-0.69581
GOBP_REGULATION_OF_RETINOIC_ACID_RECEPTOR_SIGNALING_PATHWAY	GO_BP	1	1	1	0	0	Inf	0	335	12	15924	16	-0.502424
GOBP_POSITIVE_REGULATION_OF_RETINOIC_ACID_RECEPTOR_SIGNALING_PATHWAY	GO_BP	1	1	1	0	0	Inf	0	335	4	15932	5	-0.290003
GOBP_NEGATIVE_REGULATION_OF_RETINOIC_ACID_RECEPTOR_SIGNALING_PATHWAY	GO_BP	1	1	1	0	0	Inf	0	335	6	15930	9	-0.355202
GOBP_ENDOSOMAL_LUMEN_ACIDIFICATION	GO_BP	1	1	1	0	0	Inf	0	335	4	15932	5	-0.290003
GOBP_OOGENESIS	GO_BP	1	1	1	0	0	Inf	0	335	58	15878	101	-1.10614
GOBP_REPLICATION_FORK_PROTECTION	GO_BP	1	1	1	0	0	Inf	0	335	8	15928	9	-0.410177
GOBP_ENTERIC_NERVOUS_SYSTEM_DEVELOPMENT	GO_BP	1	1	1	0	0	Inf	0	335	8	15928	15	-0.410177
GOBP_MAINTENANCE_OF_ANIMAL_ORGAN_IDENTITY	GO_BP	1	1	1	0	0	Inf	0	335	5	15931	5	-0.324243
GOBP_SYNAPTIC_VESICLE_MEMBRANE_ORGANIZATION	GO_BP	1	1	1	0	0	Inf	0	335	23	15913	26	-0.69581
GOBP_NEGATIVE_REGULATION_OF_BEHAVIOR	GO_BP	1	1	1	0	0	Inf	0	335	5	15931	12	-0.324243
GOBP_LYMPH_NODE_DEVELOPMENT	GO_BP	1	1	1	0	0	Inf	0	335	8	15928	18	-0.410177
GOBP_SPLEEN_DEVELOPMENT	GO_BP	1	1	1	0	0	Inf	0	335	24	15912	34	-0.710797
GOBP_MUCOSA_ASSOCIATED_LYMPHOID_TISSUE_DEVELOPMENT	GO_BP	1	1	1	0	0	Inf	0	335	4	15932	7	-0.290003
GOBP_THYMUS_DEVELOPMENT	GO_BP	1	1	1	0	0	Inf	0	335	33	15903	45	-0.833714
GOBP_BONE_MARROW_DEVELOPMENT	GO_BP	1	1	1	0	0	Inf	0	335	7	15929	9	-0.383674
GOBP_REGULATION_OF_PINOCYTOSIS	GO_BP	1	1	1	0	0	Inf	0	335	10	15926	12	-0.45862
GOBP_POSITIVE_REGULATION_OF_PINOCYTOSIS	GO_BP	1	1	1	0	0	Inf	0	335	6	15930	7	-0.355202
GOBP_NEGATIVE_REGULATION_OF_PINOCYTOSIS	GO_BP	1	1	1	0	0	Inf	0	335	4	15932	5	-0.290003
GOBP_EMBRYONIC_DIGESTIVE_TRACT_MORPHOGENESIS	GO_BP	1	1	1	0	0	Inf	0	335	9	15927	17	-0.435072
GOBP_MYOBLAST_FATE_COMMITMENT	GO_BP	1	1	1	0	0	Inf	0	335	2	15934	5	-0.205051
GOBP_POSITIVE_REGULATION_OF_SKELETAL_MUSCLE_TISSUE_GROWTH	GO_BP	1	1	1	0	0	Inf	0	335	3	15933	5	-0.251142
GOBP_REGULATION_OF_MUSCLE_ORGAN_DEVELOPMENT	GO_BP	1	1	1	0	0	Inf	0	335	22	15914	46	-0.680494
GOBP_NEGATIVE_REGULATION_OF_MUSCLE_ORGAN_DEVELOPMENT	GO_BP	1	1	1	0	0	Inf	0	335	6	15930	12	-0.355202
GOBP_REGULATION_OF_SKELETAL_MUSCLE_TISSUE_DEVELOPMENT	GO_BP	1	1	1	0	0	Inf	0	335	15	15921	26	-0.561779
GOBP_POSITIVE_REGULATION_OF_SKELETAL_MUSCLE_TISSUE_DEVELOPMENT	GO_BP	1	1	1	0	0	Inf	0	335	9	15927	19	-0.435072
GOBP_NEURON_FATE_DETERMINATION	GO_BP	1	1	1	0	0	Inf	0	335	1	15935	8	-0.144988
GOBP_COLLATERAL_SPROUTING_IN_ABSENCE_OF_INJURY	GO_BP	1	1	1	0	0	Inf	0	335	4	15932	5	-0.290003
GOBP_EMBRYONIC_VISCEROCRANIUM_MORPHOGENESIS	GO_BP	1	1	1	0	0	Inf	0	335	7	15929	10	-0.383674
GOBP_POSITIVE_REGULATION_OF_ASTROCYTE_DIFFERENTIATION	GO_BP	1	1	1	0	0	Inf	0	335	8	15928	13	-0.410177
GOBP_SEBACEOUS_GLAND_DEVELOPMENT	GO_BP	1	1	1	0	0	Inf	0	335	5	15931	10	-0.324243
GOBP_REGULATION_OF_SKELETAL_MUSCLE_FIBER_DEVELOPMENT	GO_BP	1	1	1	0	0	Inf	0	335	4	15932	11	-0.290003
GOBP_POSITIVE_REGULATION_OF_SKELETAL_MUSCLE_FIBER_DEVELOPMENT	GO_BP	1	1	1	0	0	Inf	0	335	2	15934	9	-0.205051
GOBP_SEMICIRCULAR_CANAL_MORPHOGENESIS	GO_BP	1	1	1	0	0	Inf	0	335	6	15930	7	-0.355202
GOBP_BRANCHING_MORPHOGENESIS_OF_A_NERVE	GO_BP	1	1	1	0	0	Inf	0	335	7	15929	10	-0.383674
GOBP_PIGMENT_GRANULE_MATURATION	GO_BP	1	1	1	0	0	Inf	0	335	9	15927	10	-0.435072
GOBP_MAINTENANCE_OF_PRESYNAPTIC_ACTIVE_ZONE_STRUCTURE	GO_BP	1	1	1	0	0	Inf	0	335	6	15930	6	-0.355202
GOBP_PRONEPHROS_DEVELOPMENT	GO_BP	1	1	1	0	0	Inf	0	335	5	15931	9	-0.324243
GOBP_ANIMAL_ORGAN_MATURATION	GO_BP	1	1	1	0	0	Inf	0	335	21	15915	32	-0.664828
GOBP_ERYTHROCYTE_DEVELOPMENT	GO_BP	1	1	1	0	0	Inf	0	335	26	15910	37	-0.739866
GOBP_OTOLITH_DEVELOPMENT	GO_BP	1	1	1	0	0	Inf	0	335	4	15932	9	-0.290003
GOBP_FORMATION_OF_ANATOMICAL_BOUNDARY	GO_BP	1	1	1	0	0	Inf	0	335	1	15935	5	-0.144988
GOBP_3_PHOSPHOADENOSINE_5_PHOSPHOSULFATE_METABOLIC_PROCESS	GO_BP	1	1	1	0	0	Inf	0	335	10	15926	21	-0.45862
GOBP_3_PHOSPHOADENOSINE_5_PHOSPHOSULFATE_BIOSYNTHETIC_PROCESS	GO_BP	1	1	1	0	0	Inf	0	335	5	15931	6	-0.324243
GOBP_AMYLOID_BETA_METABOLIC_PROCESS	GO_BP	1	1	1	0	0	Inf	0	335	45	15891	66	-0.973928
GOBP_ARACHIDONIC_ACID_SECRETION	GO_BP	1	1	1	0	0	Inf	0	335	11	15925	31	-0.481019
GOBP_HYDROGEN_PEROXIDE_BIOSYNTHETIC_PROCESS	GO_BP	1	1	1	0	0	Inf	0	335	11	15925	18	-0.481019
GOBP_HOMOCYSTEINE_METABOLIC_PROCESS	GO_BP	1	1	1	0	0	Inf	0	335	9	15927	13	-0.435072
GOBP_POSITIVE_REGULATION_OF_MRNA_PROCESSING	GO_BP	1	1	1	0	0	Inf	0	335	29	15907	32	-0.781458
GOBP_NEGATIVE_REGULATION_OF_MRNA_PROCESSING	GO_BP	1	1	1	0	0	Inf	0	335	28	15908	29	-0.767843
GOBP_NEGATIVE_REGULATION_OF_DEFENSE_RESPONSE_TO_VIRUS	GO_BP	1	1	1	0	0	Inf	0	335	21	15915	27	-0.664828
GOBP_REGULATION_OF_DEFENSE_RESPONSE_TO_VIRUS	GO_BP	1	1	1	0	0	Inf	0	335	43	15893	74	-0.951981
GOBP_REGULATION_OF_DEFENSE_RESPONSE_TO_VIRUS_BY_HOST	GO_BP	1	1	1	0	0	Inf	0	335	20	15916	42	-0.648786
GOBP_NEGATIVE_REGULATION_OF_PEPTIDYL_TYROSINE_PHOSPHORYLATION	GO_BP	1	1	1	0	0	Inf	0	335	40	15896	58	-0.918087
GOBP_NEGATIVE_REGULATION_OF_LIPOPROTEIN_METABOLIC_PROCESS	GO_BP	1	1	1	0	0	Inf	0	335	2	15934	5	-0.205051
GOBP_NEGATIVE_REGULATION_OF_DENDRITE_MORPHOGENESIS	GO_BP	1	1	1	0	0	Inf	0	335	7	15929	8	-0.383674
GOBP_NEGATIVE_REGULATION_OF_IMMUNE_RESPONSE	GO_BP	1	1	1	0	0	Inf	0	335	89	15847	179	-1.37153
GOBP_CIRCADIAN_SLEEP_WAKE_CYCLE_SLEEP	GO_BP	1	1	1	0	0	Inf	0	335	8	15928	17	-0.410177
GOBP_NEGATIVE_REGULATION_OF_COAGULATION	GO_BP	1	1	1	0	0	Inf	0	335	17	15919	52	-0.598096
GOBP_DEFENSE_RESPONSE_TO_GRAM_NEGATIVE_BACTERIUM	GO_BP	1	1	1	0	0	Inf	0	335	13	15923	90	-0.522955
GOBP_DEFENSE_RESPONSE_TO_FUNGUS	GO_BP	1	1	1	0	0	Inf	0	335	12	15924	53	-0.502424
GOBP_PROGESTERONE_RECEPTOR_SIGNALING_PATHWAY	GO_BP	1	1	1	0	0	Inf	0	335	7	15929	9	-0.383674
GOBP_NEGATIVE_REGULATION_OF_CALCIUM_MEDIATED_SIGNALING	GO_BP	1	1	1	0	0	Inf	0	335	13	15923	21	-0.522955
GOBP_REGULATION_OF_T_CELL_RECEPTOR_SIGNALING_PATHWAY	GO_BP	1	1	1	0	0	Inf	0	335	25	15911	44	-0.725476
GOBP_NEGATIVE_REGULATION_OF_ANTIGEN_RECEPTOR_MEDIATED_SIGNALING_PATHWAY	GO_BP	1	1	1	0	0	Inf	0	335	18	15918	33	-0.615455
GOBP_NEGATIVE_REGULATION_OF_B_CELL_RECEPTOR_SIGNALING_PATHWAY	GO_BP	1	1	1	0	0	Inf	0	335	3	15933	8	-0.251142
GOBP_NEGATIVE_REGULATION_OF_T_CELL_RECEPTOR_SIGNALING_PATHWAY	GO_BP	1	1	1	0	0	Inf	0	335	15	15921	25	-0.561779
GOBP_POSITIVE_REGULATION_OF_T_CELL_RECEPTOR_SIGNALING_PATHWAY	GO_BP	1	1	1	0	0	Inf	0	335	8	15928	16	-0.410177
GOBP_NEGATIVE_REGULATION_OF_B_CELL_ACTIVATION	GO_BP	1	1	1	0	0	Inf	0	335	14	15922	35	-0.542713
GOBP_WHITE_FAT_CELL_DIFFERENTIATION	GO_BP	1	1	1	0	0	Inf	0	335	11	15925	16	-0.481019
GOBP_BROWN_FAT_CELL_DIFFERENTIATION	GO_BP	1	1	1	0	0	Inf	0	335	30	15906	49	-0.794842
GOBP_VOLUNTARY_MUSCULOSKELETAL_MOVEMENT	GO_BP	1	1	1	0	0	Inf	0	335	7	15929	7	-0.383674
GOBP_LEUKOCYTE_TETHERING_OR_ROLLING	GO_BP	1	1	1	0	0	Inf	0	335	15	15921	33	-0.561779
GOBP_DIAPEDESIS	GO_BP	1	1	1	0	0	Inf	0	335	4	15932	7	-0.290003
GOBP_DETECTION_OF_CHEMICAL_STIMULUS_INVOLVED_IN_SENSORY_PERCEPTION_OF_TASTE	GO_BP	1	1	1	0	0	Inf	0	335	18	15918	48	-0.615455
GOBP_SENSORY_PERCEPTION_OF_BITTER_TASTE	GO_BP	1	1	1	0	0	Inf	0	335	18	15918	45	-0.615455
GOBP_SENSORY_PERCEPTION_OF_SOUR_TASTE	GO_BP	1	1	1	0	0	Inf	0	335	4	15932	5	-0.290003
GOBP_SENSORY_PERCEPTION_OF_SWEET_TASTE	GO_BP	1	1	1	0	0	Inf	0	335	4	15932	6	-0.290003
GOBP_SENSORY_PERCEPTION_OF_UMAMI_TASTE	GO_BP	1	1	1	0	0	Inf	0	335	3	15933	6	-0.251142
GOBP_INDUCTION_OF_POSITIVE_CHEMOTAXIS	GO_BP	1	1	1	0	0	Inf	0	335	9	15927	14	-0.435072
GOBP_REGULATION_OF_PIGMENT_CELL_DIFFERENTIATION	GO_BP	1	1	1	0	0	Inf	0	335	8	15928	8	-0.410177
GOBP_EQUILIBRIOCEPTION	GO_BP	1	1	1	0	0	Inf	0	335	6	15930	7	-0.355202
GOBP_POSITIVE_REGULATION_OF_LIPID_CATABOLIC_PROCESS	GO_BP	1	1	1	0	0	Inf	0	335	13	15923	28	-0.522955
GOBP_NEGATIVE_REGULATION_OF_LIPOPROTEIN_LIPASE_ACTIVITY	GO_BP	1	1	1	0	0	Inf	0	335	2	15934	7	-0.205051
GOBP_MICROTUBULE_SEVERING	GO_BP	1	1	1	0	0	Inf	0	335	10	15926	11	-0.45862
GOBP_CHIASMA_ASSEMBLY	GO_BP	1	1	1	0	0	Inf	0	335	4	15932	7	-0.290003
GOBP_RRNA_TRANSPORT	GO_BP	1	1	1	0	0	Inf	0	335	5	15931	5	-0.324243
GOBP_SNRNA_TRANSPORT	GO_BP	1	1	1	0	0	Inf	0	335	6	15930	6	-0.355202
GOBP_TRNA_TRANSPORT	GO_BP	1	1	1	0	0	Inf	0	335	5	15931	6	-0.324243
GOBP_NEGATIVE_REGULATION_OF_MEMBRANE_PROTEIN_ECTODOMAIN_PROTEOLYSIS	GO_BP	1	1	1	0	0	Inf	0	335	5	15931	8	-0.324243
GOBP_NEGATIVE_REGULATION_OF_DNA_METABOLIC_PROCESS	GO_BP	1	1	1	0	0	Inf	0	335	82	15854	123	-1.3162
GOBP_NEGATIVE_REGULATION_OF_SMALL_GTPASE_MEDIATED_SIGNAL_TRANSDUCTION	GO_BP	1	1	1	0	0	Inf	0	335	49	15887	57	-1.01642
GOBP_REGULATION_OF_HELICASE_ACTIVITY	GO_BP	1	1	1	0	0	Inf	0	335	11	15925	12	-0.481019
GOBP_POSITIVE_REGULATION_OF_HELICASE_ACTIVITY	GO_BP	1	1	1	0	0	Inf	0	335	7	15929	7	-0.383674
GOBP_NEGATIVE_REGULATION_OF_HELICASE_ACTIVITY	GO_BP	1	1	1	0	0	Inf	0	335	4	15932	5	-0.290003
GOBP_NEGATIVE_REGULATION_OF_BINDING	GO_BP	1	1	1	0	0	Inf	0	335	117	15819	166	-1.57391
GOBP_REGULATION_OF_DNA_LIGATION	GO_BP	1	1	1	0	0	Inf	0	335	5	15931	6	-0.324243
GOBP_POSITIVE_REGULATION_OF_DNA_LIGATION	GO_BP	1	1	1	0	0	Inf	0	335	4	15932	5	-0.290003
GOBP_HEPOXILIN_METABOLIC_PROCESS	GO_BP	1	1	1	0	0	Inf	0	335	3	15933	9	-0.251142
GOBP_RNA_POLYMERASE_II_PREINITIATION_COMPLEX_ASSEMBLY	GO_BP	1	1	1	0	0	Inf	0	335	26	15910	30	-0.739866
GOBP_SYNAPTIC_ASSEMBLY_AT_NEUROMUSCULAR_JUNCTION	GO_BP	1	1	1	0	0	Inf	0	335	5	15931	7	-0.324243
GOBP_NEGATIVE_REGULATION_OF_ACTIN_NUCLEATION	GO_BP	1	1	1	0	0	Inf	0	335	7	15929	9	-0.383674
GOBP_CHAPERONE_MEDIATED_PROTEIN_COMPLEX_ASSEMBLY	GO_BP	1	1	1	0	0	Inf	0	335	20	15916	23	-0.648786
GOBP_NK_T_CELL_ACTIVATION	GO_BP	1	1	1	0	0	Inf	0	335	4	15932	13	-0.290003
GOBP_REGULATION_OF_NK_T_CELL_ACTIVATION	GO_BP	1	1	1	0	0	Inf	0	335	4	15932	11	-0.290003
GOBP_POSITIVE_REGULATION_OF_NK_T_CELL_ACTIVATION	GO_BP	1	1	1	0	0	Inf	0	335	3	15933	9	-0.251142
GOBP_REGULATION_OF_NK_T_CELL_DIFFERENTIATION	GO_BP	1	1	1	0	0	Inf	0	335	3	15933	6	-0.251142
GOBP_REGULATION_OF_NK_T_CELL_PROLIFERATION	GO_BP	1	1	1	0	0	Inf	0	335	3	15933	7	-0.251142
GOBP_NEGATIVE_REGULATION_OF_SMOOTH_MUSCLE_CELL_DIFFERENTIATION	GO_BP	1	1	1	0	0	Inf	0	335	11	15925	22	-0.481019
GOBP_GLUCOSE_6_PHOSPHATE_METABOLIC_PROCESS	GO_BP	1	1	1	0	0	Inf	0	335	18	15918	24	-0.615455
GOBP_VITAMIN_TRANSPORT	GO_BP	1	1	1	0	0	Inf	0	335	27	15909	46	-0.753984
GOBP_PROSTHETIC_GROUP_METABOLIC_PROCESS	GO_BP	1	1	1	0	0	Inf	0	335	5	15931	6	-0.324243
GOBP_PROTEIN_INSERTION_INTO_MEMBRANE	GO_BP	1	1	1	0	0	Inf	0	335	52	15884	60	-1.04717
GOBP_SPINDLE_ELONGATION	GO_BP	1	1	1	0	0	Inf	0	335	6	15930	10	-0.355202
GOBP_SEQUESTERING_OF_METAL_ION	GO_BP	1	1	1	0	0	Inf	0	335	7	15929	16	-0.383674
GOBP_SPINDLE_MIDZONE_ASSEMBLY	GO_BP	1	1	1	0	0	Inf	0	335	7	15929	12	-0.383674
GOBP_MITOTIC_SPINDLE_MIDZONE_ASSEMBLY	GO_BP	1	1	1	0	0	Inf	0	335	4	15932	8	-0.290003
GOBP_POSITIVE_REGULATION_OF_RELEASE_OF_SEQUESTERED_CALCIUM_ION_INTO_CYTOSOL	GO_BP	1	1	1	0	0	Inf	0	335	18	15918	40	-0.615455
GOBP_POSITIVE_REGULATION_OF_SEQUESTERING_OF_CALCIUM_ION	GO_BP	1	1	1	0	0	Inf	0	335	10	15926	16	-0.45862
GOBP_PROTEIN_HETEROTETRAMERIZATION	GO_BP	1	1	1	0	0	Inf	0	335	13	15923	15	-0.522955
GOBP_NUCLEAR_PORE_COMPLEX_ASSEMBLY	GO_BP	1	1	1	0	0	Inf	0	335	10	15926	10	-0.45862
GOBP_ESTABLISHMENT_OF_SPINDLE_ORIENTATION	GO_BP	1	1	1	0	0	Inf	0	335	26	15910	36	-0.739866
GOBP_ESTABLISHMENT_OF_MEIOTIC_SPINDLE_LOCALIZATION	GO_BP	1	1	1	0	0	Inf	0	335	4	15932	5	-0.290003
GOBP_CENTROSOME_DUPLICATION	GO_BP	1	1	1	0	0	Inf	0	335	66	15870	75	-1.18025
GOBP_CENTROSOME_SEPARATION	GO_BP	1	1	1	0	0	Inf	0	335	12	15924	15	-0.502424
GOBP_CHROMOSOME_SEPARATION	GO_BP	1	1	1	0	0	Inf	0	335	74	15862	97	-1.25004
GOBP_CHROMOSOME_MOVEMENT_TOWARDS_SPINDLE_POLE	GO_BP	1	1	1	0	0	Inf	0	335	6	15930	7	-0.355202
GOBP_MEIOTIC_CHROMOSOME_SEPARATION	GO_BP	1	1	1	0	0	Inf	0	335	14	15922	25	-0.542713
GOBP_METAPHASE_PLATE_CONGRESSION	GO_BP	1	1	1	0	0	Inf	0	335	52	15884	67	-1.04717
GOBP_ATTACHMENT_OF_MITOTIC_SPINDLE_MICROTUBULES_TO_KINETOCHORE	GO_BP	1	1	1	0	0	Inf	0	335	11	15925	15	-0.481019
GOBP_REGULATION_OF_LIGASE_ACTIVITY	GO_BP	1	1	1	0	0	Inf	0	335	7	15929	12	-0.383674
GOBP_REGULATION_OF_CYCLIC_NUCLEOTIDE_PHOSPHODIESTERASE_ACTIVITY	GO_BP	1	1	1	0	0	Inf	0	335	8	15928	10	-0.410177
GOBP_POSITIVE_REGULATION_OF_CYCLIC_NUCLEOTIDE_PHOSPHODIESTERASE_ACTIVITY	GO_BP	1	1	1	0	0	Inf	0	335	4	15932	5	-0.290003
GOBP_NEGATIVE_REGULATION_OF_CYCLIC_NUCLEOTIDE_PHOSPHODIESTERASE_ACTIVITY	GO_BP	1	1	1	0	0	Inf	0	335	4	15932	6	-0.290003
GOBP_POSITIVE_REGULATION_OF_LIGASE_ACTIVITY	GO_BP	1	1	1	0	0	Inf	0	335	6	15930	10	-0.355202
GOBP_KINETOCHORE_ASSEMBLY	GO_BP	1	1	1	0	0	Inf	0	335	15	15921	18	-0.561779
GOBP_KINETOCHORE_ORGANIZATION	GO_BP	1	1	1	0	0	Inf	0	335	18	15918	23	-0.615455
GOBP_REGULATION_OF_NEUROTROPHIN_TRK_RECEPTOR_SIGNALING_PATHWAY	GO_BP	1	1	1	0	0	Inf	0	335	9	15927	11	-0.435072
GOBP_POSITIVE_REGULATION_OF_NEUROTROPHIN_TRK_RECEPTOR_SIGNALING_PATHWAY	GO_BP	1	1	1	0	0	Inf	0	335	5	15931	5	-0.324243
GOBP_RESPONSE_TO_NITROSATIVE_STRESS	GO_BP	1	1	1	0	0	Inf	0	335	10	15926	10	-0.45862
GOBP_DETOXIFICATION_OF_NITROGEN_COMPOUND	GO_BP	1	1	1	0	0	Inf	0	335	2	15934	5	-0.205051
GOBP_RESPONSE_TO_CORTISOL	GO_BP	1	1	1	0	0	Inf	0	335	2	15934	5	-0.205051
GOBP_MICROTUBULE_NUCLEATION_BY_MICROTUBULE_ORGANIZING_CENTER	GO_BP	1	1	1	0	0	Inf	0	335	5	15931	5	-0.324243
GOBP_REGULATION_OF_UBIQUITIN_PROTEIN_TRANSFERASE_ACTIVITY	GO_BP	1	1	1	0	0	Inf	0	335	48	15888	56	-1.00596
GOBP_POSITIVE_REGULATION_OF_UBIQUITIN_PROTEIN_TRANSFERASE_ACTIVITY	GO_BP	1	1	1	0	0	Inf	0	335	26	15910	32	-0.739866
GOBP_NEGATIVE_REGULATION_OF_UBIQUITIN_PROTEIN_TRANSFERASE_ACTIVITY	GO_BP	1	1	1	0	0	Inf	0	335	19	15917	22	-0.632339
GOBP_NEGATIVE_REGULATION_OF_MEIOTIC_CELL_CYCLE	GO_BP	1	1	1	0	0	Inf	0	335	8	15928	16	-0.410177
GOBP_MYOBLAST_PROLIFERATION	GO_BP	1	1	1	0	0	Inf	0	335	9	15927	25	-0.435072
GOBP_MYOBLAST_MIGRATION	GO_BP	1	1	1	0	0	Inf	0	335	11	15925	13	-0.481019
GOBP_CORTICOTROPIN_SECRETION	GO_BP	1	1	1	0	0	Inf	0	335	3	15933	6	-0.251142
GOBP_REGULATION_OF_CORTICOTROPIN_SECRETION	GO_BP	1	1	1	0	0	Inf	0	335	2	15934	5	-0.205051
GOBP_NEGATIVE_REGULATION_OF_CYTOSOLIC_CALCIUM_ION_CONCENTRATION	GO_BP	1	1	1	0	0	Inf	0	335	6	15930	9	-0.355202
GOBP_POSITIVE_REGULATION_OF_CYTOSOLIC_CALCIUM_ION_CONCENTRATION_INVOLVED_IN_PHOSPHOLIPASE_C_ACTIVATING_G_PROTEIN_COUPLED_SIGNALING_PATHWAY	GO_BP	1	1	1	0	0	Inf	0	335	9	15927	32	-0.435072
GOBP_NEGATIVE_REGULATION_OF_FILOPODIUM_ASSEMBLY	GO_BP	1	1	1	0	0	Inf	0	335	5	15931	5	-0.324243
GOBP_ELASTIN_METABOLIC_PROCESS	GO_BP	1	1	1	0	0	Inf	0	335	5	15931	9	-0.324243
GOBP_KERATINOCYTE_MIGRATION	GO_BP	1	1	1	0	0	Inf	0	335	14	15922	19	-0.542713
GOBP_REGULATION_OF_KERATINOCYTE_MIGRATION	GO_BP	1	1	1	0	0	Inf	0	335	11	15925	14	-0.481019
GOBP_FLAVONE_METABOLIC_PROCESS	GO_BP	1	1	1	0	0	Inf	0	335	0	15936	5
GOBP_MITOCHONDRIAL_CALCIUM_ION_HOMEOSTASIS	GO_BP	1	1	1	0	0	Inf	0	335	22	15914	25	-0.680494
GOBP_POSITIVE_REGULATION_OF_MITOCHONDRIAL_CALCIUM_ION_CONCENTRATION	GO_BP	1	1	1	0	0	Inf	0	335	10	15926	11	-0.45862
GOBP_HISTONE_H3_K9_METHYLATION	GO_BP	1	1	1	0	0	Inf	0	335	32	15904	39	-0.82096
GOBP_HISTONE_H3_K4_METHYLATION	GO_BP	1	1	1	0	0	Inf	0	335	59	15877	71	-1.11567
GOBP_REGULATION_OF_HISTONE_H3_K4_METHYLATION	GO_BP	1	1	1	0	0	Inf	0	335	32	15904	39	-0.82096
GOBP_REGULATION_OF_HISTONE_H3_K9_METHYLATION	GO_BP	1	1	1	0	0	Inf	0	335	21	15915	25	-0.664828
GOBP_POSITIVE_REGULATION_OF_HISTONE_H3_K4_METHYLATION	GO_BP	1	1	1	0	0	Inf	0	335	25	15911	27	-0.725476
GOBP_NEGATIVE_REGULATION_OF_HISTONE_H3_K4_METHYLATION	GO_BP	1	1	1	0	0	Inf	0	335	5	15931	6	-0.324243
GOBP_NEGATIVE_REGULATION_OF_HISTONE_H3_K9_METHYLATION	GO_BP	1	1	1	0	0	Inf	0	335	11	15925	12	-0.481019
GOBP_POSITIVE_REGULATION_OF_HISTONE_H3_K9_METHYLATION	GO_BP	1	1	1	0	0	Inf	0	335	8	15928	11	-0.410177
GOBP_POSITIVE_REGULATION_OF_NEUROTRANSMITTER_UPTAKE	GO_BP	1	1	1	0	0	Inf	0	335	5	15931	5	-0.324243
GOBP_REGULATION_OF_DOPAMINE_UPTAKE_INVOLVED_IN_SYNAPTIC_TRANSMISSION	GO_BP	1	1	1	0	0	Inf	0	335	5	15931	8	-0.324243
GOBP_RESPONSE_TO_CAMP	GO_BP	1	1	1	0	0	Inf	0	335	53	15883	89	-1.05722
GOBP_RESPONSE_TO_FOLIC_ACID	GO_BP	1	1	1	0	0	Inf	0	335	5	15931	9	-0.324243
GOBP_RESPONSE_TO_METHYLMERCURY	GO_BP	1	1	1	0	0	Inf	0	335	4	15932	5	-0.290003
GOBP_EXOCYST_LOCALIZATION	GO_BP	1	1	1	0	0	Inf	0	335	3	15933	6	-0.251142
GOBP_HISTAMINE_TRANSPORT	GO_BP	1	1	1	0	0	Inf	0	335	8	15928	15	-0.410177
GOBP_NOREPINEPHRINE_UPTAKE	GO_BP	1	1	1	0	0	Inf	0	335	4	15932	8	-0.290003
GOBP_ACTIN_FILAMENT_NETWORK_FORMATION	GO_BP	1	1	1	0	0	Inf	0	335	10	15926	12	-0.45862
GOBP_ENDOPLASMIC_RETICULUM_LOCALIZATION	GO_BP	1	1	1	0	0	Inf	0	335	7	15929	9	-0.383674
GOBP_GOLGI_LOCALIZATION	GO_BP	1	1	1	0	0	Inf	0	335	14	15922	14	-0.542713
GOBP_SPINDLE_LOCALIZATION	GO_BP	1	1	1	0	0	Inf	0	335	39	15897	55	-0.90651
GOBP_MAINTENANCE_OF_ORGANELLE_LOCATION	GO_BP	1	1	1	0	0	Inf	0	335	10	15926	11	-0.45862
GOBP_ESTABLISHMENT_OF_CENTROSOME_LOCALIZATION	GO_BP	1	1	1	0	0	Inf	0	335	8	15928	10	-0.410177
GOBP_MAINTENANCE_OF_CENTROSOME_LOCATION	GO_BP	1	1	1	0	0	Inf	0	335	6	15930	6	-0.355202
GOBP_MEMBRANE_DISRUPTION_IN_ANOTHER_ORGANISM	GO_BP	1	1	1	0	0	Inf	0	335	0	15936	11
GOBP_ESTABLISHMENT_OF_GOLGI_LOCALIZATION	GO_BP	1	1	1	0	0	Inf	0	335	8	15928	8	-0.410177
GOBP_POINTED_END_ACTIN_FILAMENT_CAPPING	GO_BP	1	1	1	0	0	Inf	0	335	3	15933	7	-0.251142
GOBP_REGULATION_OF_KILLING_OF_CELLS_OF_ANOTHER_ORGANISM	GO_BP	1	1	1	0	0	Inf	0	335	2	15934	8	-0.205051
GOBP_POSITIVE_REGULATION_OF_KILLING_OF_CELLS_OF_ANOTHER_ORGANISM	GO_BP	1	1	1	0	0	Inf	0	335	1	15935	6	-0.144988
GOBP_PROTEIN_DE_ADP_RIBOSYLATION	GO_BP	1	1	1	0	0	Inf	0	335	4	15932	6	-0.290003
GOBP_MEIOTIC_SISTER_CHROMATID_COHESION_CENTROMERIC	GO_BP	1	1	1	0	0	Inf	0	335	2	15934	5	-0.205051
GOBP_NITRIC_OXIDE_SYNTHASE_BIOSYNTHETIC_PROCESS	GO_BP	1	1	1	0	0	Inf	0	335	9	15927	21	-0.435072
GOBP_POSITIVE_REGULATION_OF_NITRIC_OXIDE_SYNTHASE_BIOSYNTHETIC_PROCESS	GO_BP	1	1	1	0	0	Inf	0	335	7	15929	17	-0.383674
GOBP_NEGATIVE_REGULATION_OF_NUCLEAR_DIVISION	GO_BP	1	1	1	0	0	Inf	0	335	43	15893	55	-0.951981
GOBP_RESPONSE_TO_MISFOLDED_PROTEIN	GO_BP	1	1	1	0	0	Inf	0	335	24	15912	24	-0.710797
GOBP_MEDIUM_CHAIN_FATTY_ACID_METABOLIC_PROCESS	GO_BP	1	1	1	0	0	Inf	0	335	11	15925	15	-0.481019
GOBP_MEDIUM_CHAIN_FATTY_ACID_BIOSYNTHETIC_PROCESS	GO_BP	1	1	1	0	0	Inf	0	335	4	15932	6	-0.290003
GOBP_MEDIUM_CHAIN_FATTY_ACID_CATABOLIC_PROCESS	GO_BP	1	1	1	0	0	Inf	0	335	4	15932	5	-0.290003
GOBP_CYTOLYSIS_BY_HOST_OF_SYMBIONT_CELLS	GO_BP	1	1	1	0	0	Inf	0	335	1	15935	9	-0.144988
GOBP_KILLING_BY_HOST_OF_SYMBIONT_CELLS	GO_BP	1	1	1	0	0	Inf	0	335	5	15931	30	-0.324243
GOBP_MITOCHONDRIAL_DEPOLARIZATION	GO_BP	1	1	1	0	0	Inf	0	335	14	15922	21	-0.542713
GOBP_REGULATION_OF_CARDIOBLAST_DIFFERENTIATION	GO_BP	1	1	1	0	0	Inf	0	335	3	15933	8	-0.251142
GOBP_POSITIVE_REGULATION_OF_CARDIOBLAST_DIFFERENTIATION	GO_BP	1	1	1	0	0	Inf	0	335	2	15934	6	-0.205051
GOBP_POSITIVE_REGULATION_OF_FOCAL_ADHESION_ASSEMBLY	GO_BP	1	1	1	0	0	Inf	0	335	20	15916	26	-0.648786
GOBP_POSITIVE_REGULATION_OF_MITOCHONDRIAL_DEPOLARIZATION	GO_BP	1	1	1	0	0	Inf	0	335	3	15933	8	-0.251142
GOBP_REGULATION_OF_FIBRINOLYSIS	GO_BP	1	1	1	0	0	Inf	0	335	2	15934	14	-0.205051
GOBP_NEGATIVE_REGULATION_OF_FIBRINOLYSIS	GO_BP	1	1	1	0	0	Inf	0	335	1	15935	10	-0.144988
GOBP_AMINO_ACID_NEUROTRANSMITTER_REUPTAKE	GO_BP	1	1	1	0	0	Inf	0	335	5	15931	9	-0.324243
GOBP_CATECHOLAMINE_UPTAKE_INVOLVED_IN_SYNAPTIC_TRANSMISSION	GO_BP	1	1	1	0	0	Inf	0	335	7	15929	12	-0.383674
GOBP_GLUTAMATE_REUPTAKE	GO_BP	1	1	1	0	0	Inf	0	335	3	15933	5	-0.251142
GOBP_NEGATIVE_REGULATION_OF_SYNAPTIC_TRANSMISSION_GLUTAMATERGIC	GO_BP	1	1	1	0	0	Inf	0	335	7	15929	9	-0.383674
GOBP_NEGATIVE_REGULATION_OF_TRANSMISSION_OF_NERVE_IMPULSE	GO_BP	1	1	1	0	0	Inf	0	335	2	15934	6	-0.205051
GOBP_NEGATIVE_REGULATION_OF_TELOMERASE_ACTIVITY	GO_BP	1	1	1	0	0	Inf	0	335	9	15927	11	-0.435072
GOBP_REGULATION_OF_CHROMOSOME_SEGREGATION	GO_BP	1	1	1	0	0	Inf	0	335	68	15868	91	-1.19807
GOBP_POSITIVE_REGULATION_OF_CHROMOSOME_SEGREGATION	GO_BP	1	1	1	0	0	Inf	0	335	12	15924	14	-0.502424
GOBP_POSITIVE_REGULATION_OF_ATTACHMENT_OF_SPINDLE_MICROTUBULES_TO_KINETOCHORE	GO_BP	1	1	1	0	0	Inf	0	335	5	15931	6	-0.324243
GOBP_REGULATION_OF_ATTACHMENT_OF_SPINDLE_MICROTUBULES_TO_KINETOCHORE	GO_BP	1	1	1	0	0	Inf	0	335	11	15925	13	-0.481019
GOBP_MODULATION_BY_HOST_OF_SYMBIONT_CATALYTIC_ACTIVITY	GO_BP	1	1	1	0	0	Inf	0	335	2	15934	5	-0.205051
GOBP_ALDITOL_PHOSPHATE_METABOLIC_PROCESS	GO_BP	1	1	1	0	0	Inf	0	335	7	15929	11	-0.383674
GOBP_MONOACYLGLYCEROL_CATABOLIC_PROCESS	GO_BP	1	1	1	0	0	Inf	0	335	6	15930	7	-0.355202
GOBP_FLAVONOID_GLUCURONIDATION	GO_BP	1	1	1	0	0	Inf	0	335	0	15936	9
GOBP_XENOBIOTIC_GLUCURONIDATION	GO_BP	1	1	1	0	0	Inf	0	335	0	15936	11
GOBP_NEGATIVE_REGULATION_OF_CARDIAC_MUSCLE_TISSUE_GROWTH	GO_BP	1	1	1	0	0	Inf	0	335	18	15918	29	-0.615455
GOBP_REGULATION_OF_CARDIAC_MUSCLE_TISSUE_DEVELOPMENT	GO_BP	1	1	1	0	0	Inf	0	335	1	15935	5	-0.144988
GOBP_NEUROBLAST_DIVISION	GO_BP	1	1	1	0	0	Inf	0	335	10	15926	14	-0.45862
GOBP_ASYMMETRIC_NEUROBLAST_DIVISION	GO_BP	1	1	1	0	0	Inf	0	335	6	15930	6	-0.355202
GOBP_ZINC_ION_HOMEOSTASIS	GO_BP	1	1	1	0	0	Inf	0	335	20	15916	41	-0.648786
GOBP_COPPER_ION_HOMEOSTASIS	GO_BP	1	1	1	0	0	Inf	0	335	16	15920	19	-0.58022
GOBP_POTASSIUM_ION_HOMEOSTASIS	GO_BP	1	1	1	0	0	Inf	0	335	17	15919	32	-0.598096
GOBP_SODIUM_ION_HOMEOSTASIS	GO_BP	1	1	1	0	0	Inf	0	335	24	15912	56	-0.710797
GOBP_MONOVALENT_INORGANIC_ANION_HOMEOSTASIS	GO_BP	1	1	1	0	0	Inf	0	335	9	15927	16	-0.435072
GOBP_FATTY_ACID_HOMEOSTASIS	GO_BP	1	1	1	0	0	Inf	0	335	13	15923	17	-0.522955
GOBP_NEGATIVE_REGULATION_OF_CARDIAC_MUSCLE_CONTRACTION	GO_BP	1	1	1	0	0	Inf	0	335	2	15934	6	-0.205051
GOBP_L_PROLINE_BIOSYNTHETIC_PROCESS	GO_BP	1	1	1	0	0	Inf	0	335	5	15931	6	-0.324243
GOBP_REFLEX	GO_BP	1	1	1	0	0	Inf	0	335	10	15926	19	-0.45862
GOBP_SYNAPTIC_TRANSMISSION_GLYCINERGIC	GO_BP	1	1	1	0	0	Inf	0	335	4	15932	5	-0.290003
GOBP_RIGHTING_REFLEX	GO_BP	1	1	1	0	0	Inf	0	335	6	15930	8	-0.355202
GOBP_PARATHYROID_GLAND_DEVELOPMENT	GO_BP	1	1	1	0	0	Inf	0	335	2	15934	6	-0.205051
GOBP_RADIAL_GLIAL_CELL_DIFFERENTIATION	GO_BP	1	1	1	0	0	Inf	0	335	9	15927	12	-0.435072
GOBP_SOFT_PALATE_DEVELOPMENT	GO_BP	1	1	1	0	0	Inf	0	335	3	15933	5	-0.251142
GOBP_ANATOMICAL_STRUCTURE_REGRESSION	GO_BP	1	1	1	0	0	Inf	0	335	8	15928	16	-0.410177
GOBP_CARDIAC_MUSCLE_CELL_PROLIFERATION	GO_BP	1	1	1	0	0	Inf	0	335	28	15908	58	-0.767843
GOBP_REGULATION_OF_CARDIAC_MUSCLE_CELL_PROLIFERATION	GO_BP	1	1	1	0	0	Inf	0	335	22	15914	49	-0.680494
GOBP_NEGATIVE_REGULATION_OF_CARDIAC_MUSCLE_CELL_PROLIFERATION	GO_BP	1	1	1	0	0	Inf	0	335	10	15926	18	-0.45862
GOBP_POSITIVE_REGULATION_OF_CARDIAC_MUSCLE_CELL_PROLIFERATION	GO_BP	1	1	1	0	0	Inf	0	335	11	15925	30	-0.481019
GOBP_REGULATION_OF_ACROSOME_REACTION	GO_BP	1	1	1	0	0	Inf	0	335	7	15929	18	-0.383674
GOBP_REGULATION_OF_PROTEIN_GLYCOSYLATION	GO_BP	1	1	1	0	0	Inf	0	335	9	15927	15	-0.435072
GOBP_POSITIVE_REGULATION_OF_PROTEIN_GLYCOSYLATION	GO_BP	1	1	1	0	0	Inf	0	335	5	15931	9	-0.324243
GOBP_POSITIVE_REGULATION_OF_EPITHELIAL_CELL_PROLIFERATION_INVOLVED_IN_WOUND_HEALING	GO_BP	1	1	1	0	0	Inf	0	335	3	15933	9	-0.251142
GOBP_MAMMARY_GLAND_INVOLUTION	GO_BP	1	1	1	0	0	Inf	0	335	3	15933	8	-0.251142
GOBP_OVIDUCT_DEVELOPMENT	GO_BP	1	1	1	0	0	Inf	0	335	3	15933	5	-0.251142
GOBP_INHIBITORY_POSTSYNAPTIC_POTENTIAL	GO_BP	1	1	1	0	0	Inf	0	335	11	15925	15	-0.481019
GOBP_MEMBRANE_HYPERPOLARIZATION	GO_BP	1	1	1	0	0	Inf	0	335	9	15927	11	-0.435072
GOBP_RELAXATION_OF_VASCULAR_ASSOCIATED_SMOOTH_MUSCLE	GO_BP	1	1	1	0	0	Inf	0	335	6	15930	8	-0.355202
GOBP_AUDITORY_RECEPTOR_CELL_DEVELOPMENT	GO_BP	1	1	1	0	0	Inf	0	335	16	15920	23	-0.58022
GOBP_INNER_EAR_RECEPTOR_CELL_DEVELOPMENT	GO_BP	1	1	1	0	0	Inf	0	335	32	15904	44	-0.82096
GOBP_INNER_EAR_RECEPTOR_CELL_FATE_COMMITMENT	GO_BP	1	1	1	0	0	Inf	0	335	3	15933	5	-0.251142
GOBP_INNER_EAR_RECEPTOR_CELL_STEREOCILIUM_ORGANIZATION	GO_BP	1	1	1	0	0	Inf	0	335	25	15911	32	-0.725476
GOBP_POSITIVE_REGULATION_OF_GROWTH_HORMONE_SECRETION	GO_BP	1	1	1	0	0	Inf	0	335	5	15931	9	-0.324243
GOBP_PREPULSE_INHIBITION	GO_BP	1	1	1	0	0	Inf	0	335	8	15928	12	-0.410177
GOBP_EMBRYONIC_PROCESS_INVOLVED_IN_FEMALE_PREGNANCY	GO_BP	1	1	1	0	0	Inf	0	335	4	15932	6	-0.290003
GOBP_MATERNAL_PROCESS_INVOLVED_IN_PARTURITION	GO_BP	1	1	1	0	0	Inf	0	335	3	15933	6	-0.251142
GOBP_REGULATION_OF_SYNCYTIUM_FORMATION_BY_PLASMA_MEMBRANE_FUSION	GO_BP	1	1	1	0	0	Inf	0	335	13	15923	30	-0.522955
GOBP_POSITIVE_REGULATION_OF_SYNCYTIUM_FORMATION_BY_PLASMA_MEMBRANE_FUSION	GO_BP	1	1	1	0	0	Inf	0	335	10	15926	24	-0.45862
GOBP_POSITIVE_REGULATION_OF_POSTTRANSCRIPTIONAL_GENE_SILENCING	GO_BP	1	1	1	0	0	Inf	0	335	26	15910	31	-0.739866
GOBP_NEGATIVE_REGULATION_OF_POSTTRANSCRIPTIONAL_GENE_SILENCING	GO_BP	1	1	1	0	0	Inf	0	335	12	15924	19	-0.502424
GOBP_PLATELET_DENSE_GRANULE_ORGANIZATION	GO_BP	1	1	1	0	0	Inf	0	335	8	15928	10	-0.410177
GOBP_PHOSPHOLIPASE_C_ACTIVATING_DOPAMINE_RECEPTOR_SIGNALING_PATHWAY	GO_BP	1	1	1	0	0	Inf	0	335	4	15932	8	-0.290003
GOBP_POSITIVE_REGULATION_OF_DOPAMINE_RECEPTOR_SIGNALING_PATHWAY	GO_BP	1	1	1	0	0	Inf	0	335	2	15934	5	-0.205051
GOBP_MALE_MATING_BEHAVIOR	GO_BP	1	1	1	0	0	Inf	0	335	5	15931	7	-0.324243
GOBP_NEGATIVE_REGULATION_OF_LIPASE_ACTIVITY	GO_BP	1	1	1	0	0	Inf	0	335	7	15929	17	-0.383674
GOBP_REGULATION_OF_NUCLEAR_TRANSCRIBED_MRNA_POLY_A_TAIL_SHORTENING	GO_BP	1	1	1	0	0	Inf	0	335	12	15924	15	-0.502424
GOBP_DEFINITIVE_HEMOPOIESIS	GO_BP	1	1	1	0	0	Inf	0	335	10	15926	19	-0.45862
GOBP_MESENCHYMAL_TO_EPITHELIAL_TRANSITION	GO_BP	1	1	1	0	0	Inf	0	335	11	15925	20	-0.481019
GOBP_DELAMINATION	GO_BP	1	1	1	0	0	Inf	0	335	4	15932	7	-0.290003
GOBP_DETECTION_OF_CELL_DENSITY	GO_BP	1	1	1	0	0	Inf	0	335	7	15929	10	-0.383674
GOBP_NEGATIVE_REGULATION_OF_GLIAL_CELL_PROLIFERATION	GO_BP	1	1	1	0	0	Inf	0	335	7	15929	13	-0.383674
GOBP_REGULATION_OF_RESPIRATORY_BURST	GO_BP	1	1	1	0	0	Inf	0	335	8	15928	18	-0.410177
GOBP_NEGATIVE_REGULATION_OF_RESPIRATORY_BURST_INVOLVED_IN_INFLAMMATORY_RESPONSE	GO_BP	1	1	1	0	0	Inf	0	335	3	15933	5	-0.251142
GOBP_POSITIVE_REGULATION_OF_RESPIRATORY_BURST	GO_BP	1	1	1	0	0	Inf	0	335	3	15933	9	-0.251142
GOBP_NEGATIVE_REGULATION_OF_RESPIRATORY_BURST	GO_BP	1	1	1	0	0	Inf	0	335	4	15932	6	-0.290003
GOBP_EMBRYONIC_SKELETAL_JOINT_MORPHOGENESIS	GO_BP	1	1	1	0	0	Inf	0	335	5	15931	11	-0.324243
GOBP_EPITHELIAL_CILIUM_MOVEMENT_INVOLVED_IN_DETERMINATION_OF_LEFT_RIGHT_ASYMMETRY	GO_BP	1	1	1	0	0	Inf	0	335	6	15930	12	-0.355202
GOBP_TRANSDIFFERENTIATION	GO_BP	1	1	1	0	0	Inf	0	335	2	15934	7	-0.205051
GOBP_REGULATION_OF_CILIUM_BEAT_FREQUENCY_INVOLVED_IN_CILIARY_MOTILITY	GO_BP	1	1	1	0	0	Inf	0	335	6	15930	9	-0.355202
GOBP_REGULATION_OF_PHOSPHATIDYLINOSITOL_DEPHOSPHORYLATION	GO_BP	1	1	1	0	0	Inf	0	335	5	15931	6	-0.324243
GOBP_ELASTIN_CATABOLIC_PROCESS	GO_BP	1	1	1	0	0	Inf	0	335	2	15934	5	-0.205051
GOBP_REGULATION_OF_BLOOD_VESSEL_REMODELING	GO_BP	1	1	1	0	0	Inf	0	335	3	15933	12	-0.251142
GOBP_NEGATIVE_REGULATION_OF_RYANODINE_SENSITIVE_CALCIUM_RELEASE_CHANNEL_ACTIVITY	GO_BP	1	1	1	0	0	Inf	0	335	9	15927	12	-0.435072
GOBP_POSITIVE_REGULATION_OF_RYANODINE_SENSITIVE_CALCIUM_RELEASE_CHANNEL_ACTIVITY	GO_BP	1	1	1	0	0	Inf	0	335	6	15930	8	-0.355202
GOBP_DEFINITIVE_ERYTHROCYTE_DIFFERENTIATION	GO_BP	1	1	1	0	0	Inf	0	335	3	15933	5	-0.251142
GOBP_REGULATION_OF_RESPONSE_TO_INTERFERON_GAMMA	GO_BP	1	1	1	0	0	Inf	0	335	8	15928	16	-0.410177
GOBP_NEGATIVE_REGULATION_OF_RESPONSE_TO_INTERFERON_GAMMA	GO_BP	1	1	1	0	0	Inf	0	335	3	15933	7	-0.251142
GOBP_POSITIVE_REGULATION_OF_RESPONSE_TO_INTERFERON_GAMMA	GO_BP	1	1	1	0	0	Inf	0	335	2	15934	6	-0.205051
GOBP_INTERFERON_GAMMA_MEDIATED_SIGNALING_PATHWAY	GO_BP	1	1	1	0	0	Inf	0	335	12	15924	25	-0.502424
GOBP_NEGATIVE_REGULATION_OF_TYPE_I_INTERFERON_MEDIATED_SIGNALING_PATHWAY	GO_BP	1	1	1	0	0	Inf	0	335	12	15924	20	-0.502424
GOBP_HEART_TRABECULA_FORMATION	GO_BP	1	1	1	0	0	Inf	0	335	6	15930	14	-0.355202
GOBP_CELL_ADHESION_MOLECULE_PRODUCTION	GO_BP	1	1	1	0	0	Inf	0	335	6	15930	26	-0.355202
GOBP_NEGATIVE_REGULATION_OF_CELL_ADHESION_MOLECULE_PRODUCTION	GO_BP	1	1	1	0	0	Inf	0	335	2	15934	15	-0.205051
GOBP_POSITIVE_REGULATION_OF_CELL_ADHESION_MOLECULE_PRODUCTION	GO_BP	1	1	1	0	0	Inf	0	335	1	15935	7	-0.144988
GOBP_REGULATION_OF_FC_RECEPTOR_MEDIATED_STIMULATORY_SIGNALING_PATHWAY	GO_BP	1	1	1	0	0	Inf	0	335	6	15930	10	-0.355202
GOBP_POSITIVE_REGULATION_OF_FC_RECEPTOR_MEDIATED_STIMULATORY_SIGNALING_PATHWAY	GO_BP	1	1	1	0	0	Inf	0	335	2	15934	5	-0.205051
GOBP_REGULATION_OF_DNA_STRAND_ELONGATION	GO_BP	1	1	1	0	0	Inf	0	335	16	15920	17	-0.58022
GOBP_AXONOGENESIS_INVOLVED_IN_INNERVATION	GO_BP	1	1	1	0	0	Inf	0	335	5	15931	8	-0.324243
GOBP_NEGATIVE_REGULATION_OF_SMAD_PROTEIN_SIGNAL_TRANSDUCTION	GO_BP	1	1	1	0	0	Inf	0	335	4	15932	9	-0.290003
GOBP_NEGATIVE_REGULATION_OF_PATHWAY_RESTRICTED_SMAD_PROTEIN_PHOSPHORYLATION	GO_BP	1	1	1	0	0	Inf	0	335	6	15930	12	-0.355202
GOBP_GROWTH_HORMONE_RECEPTOR_SIGNALING_PATHWAY_VIA_JAK_STAT	GO_BP	1	1	1	0	0	Inf	0	335	7	15929	8	-0.383674
GOBP_REGULATION_OF_GROWTH_HORMONE_RECEPTOR_SIGNALING_PATHWAY	GO_BP	1	1	1	0	0	Inf	0	335	4	15932	6	-0.290003
GOBP_POSITIVE_REGULATION_OF_PENILE_ERECTION	GO_BP	1	1	1	0	0	Inf	0	335	2	15934	5	-0.205051
GOBP_LUNG_VASCULATURE_DEVELOPMENT	GO_BP	1	1	1	0	0	Inf	0	335	3	15933	5	-0.251142
GOBP_LUNG_SACCULE_DEVELOPMENT	GO_BP	1	1	1	0	0	Inf	0	335	6	15930	8	-0.355202
GOBP_BRONCHIOLE_DEVELOPMENT	GO_BP	1	1	1	0	0	Inf	0	335	1	15935	5	-0.144988
GOBP_LUNG_GROWTH	GO_BP	1	1	1	0	0	Inf	0	335	5	15931	7	-0.324243
GOBP_TRACHEA_MORPHOGENESIS	GO_BP	1	1	1	0	0	Inf	0	335	4	15932	10	-0.290003
GOBP_TRACHEA_FORMATION	GO_BP	1	1	1	0	0	Inf	0	335	4	15932	6	-0.290003
GOBP_BRANCHING_INVOLVED_IN_PROSTATE_GLAND_MORPHOGENESIS	GO_BP	1	1	1	0	0	Inf	0	335	4	15932	12	-0.290003
GOBP_BRANCHING_INVOLVED_IN_SALIVARY_GLAND_MORPHOGENESIS	GO_BP	1	1	1	0	0	Inf	0	335	13	15923	22	-0.522955
GOBP_BUD_ELONGATION_INVOLVED_IN_LUNG_BRANCHING	GO_BP	1	1	1	0	0	Inf	0	335	4	15932	7	-0.290003
GOBP_POSITIVE_REGULATION_OF_CARDIAC_MUSCLE_CONTRACTION	GO_BP	1	1	1	0	0	Inf	0	335	4	15932	9	-0.290003
GOBP_NEGATIVE_REGULATION_OF_GASTRIC_ACID_SECRETION	GO_BP	1	1	1	0	0	Inf	0	335	3	15933	6	-0.251142
GOBP_NEGATIVE_REGULATION_OF_DIGESTIVE_SYSTEM_PROCESS	GO_BP	1	1	1	0	0	Inf	0	335	6	15930	17	-0.355202
GOBP_LUNG_LOBE_DEVELOPMENT	GO_BP	1	1	1	0	0	Inf	0	335	2	15934	7	-0.205051
GOBP_PREVENTION_OF_POLYSPERMY	GO_BP	1	1	1	0	0	Inf	0	335	1	15935	7	-0.144988
GOBP_ACROSOMAL_VESICLE_EXOCYTOSIS	GO_BP	1	1	1	0	0	Inf	0	335	6	15930	9	-0.355202
GOBP_LOBAR_BRONCHUS_EPITHELIUM_DEVELOPMENT	GO_BP	1	1	1	0	0	Inf	0	335	1	15935	5	-0.144988
GOBP_LOBAR_BRONCHUS_DEVELOPMENT	GO_BP	1	1	1	0	0	Inf	0	335	1	15935	6	-0.144988
GOBP_LUNG_ASSOCIATED_MESENCHYME_DEVELOPMENT	GO_BP	1	1	1	0	0	Inf	0	335	3	15933	8	-0.251142
GOBP_POSITIVE_REGULATION_OF_EPITHELIAL_CELL_PROLIFERATION_INVOLVED_IN_LUNG_MORPHOGENESIS	GO_BP	1	1	1	0	0	Inf	0	335	2	15934	5	-0.205051
GOBP_TYPE_I_PNEUMOCYTE_DIFFERENTIATION	GO_BP	1	1	1	0	0	Inf	0	335	4	15932	6	-0.290003
GOBP_PROSTATE_GLANDULAR_ACINUS_DEVELOPMENT	GO_BP	1	1	1	0	0	Inf	0	335	3	15933	9	-0.251142
GOBP_PROSTATE_GLANDULAR_ACINUS_MORPHOGENESIS	GO_BP	1	1	1	0	0	Inf	0	335	2	15934	6	-0.205051
GOBP_CARTILAGE_MORPHOGENESIS	GO_BP	1	1	1	0	0	Inf	0	335	4	15932	10	-0.290003
GOBP_DIAPHRAGM_DEVELOPMENT	GO_BP	1	1	1	0	0	Inf	0	335	6	15930	8	-0.355202
GOBP_NEGATIVE_REGULATION_OF_NECROTIC_CELL_DEATH	GO_BP	1	1	1	0	0	Inf	0	335	12	15924	24	-0.502424
GOBP_REGULATION_OF_VITAMIN_D_BIOSYNTHETIC_PROCESS	GO_BP	1	1	1	0	0	Inf	0	335	4	15932	7	-0.290003
GOBP_REGULATION_OF_CALCIDIOL_1_MONOOXYGENASE_ACTIVITY	GO_BP	1	1	1	0	0	Inf	0	335	2	15934	7	-0.205051
GOBP_APOPTOTIC_PROCESS_INVOLVED_IN_MORPHOGENESIS	GO_BP	1	1	1	0	0	Inf	0	335	13	15923	27	-0.522955
GOBP_NEUROEPITHELIAL_CELL_DIFFERENTIATION	GO_BP	1	1	1	0	0	Inf	0	335	16	15920	24	-0.58022
GOBP_CELL_FATE_SPECIFICATION_INVOLVED_IN_PATTERN_SPECIFICATION	GO_BP	1	1	1	0	0	Inf	0	335	4	15932	7	-0.290003
GOBP_INTESTINAL_EPITHELIAL_CELL_DIFFERENTIATION	GO_BP	1	1	1	0	0	Inf	0	335	9	15927	23	-0.435072
GOBP_INTESTINAL_EPITHELIAL_CELL_DEVELOPMENT	GO_BP	1	1	1	0	0	Inf	0	335	7	15929	14	-0.383674
GOBP_CELL_FATE_COMMITMENT_INVOLVED_IN_PATTERN_SPECIFICATION	GO_BP	1	1	1	0	0	Inf	0	335	5	15931	11	-0.324243
GOBP_MULTICELLULAR_ORGANISMAL_IRON_ION_HOMEOSTASIS	GO_BP	1	1	1	0	0	Inf	0	335	4	15932	9	-0.290003
GOBP_CHONDROBLAST_DIFFERENTIATION	GO_BP	1	1	1	0	0	Inf	0	335	2	15934	5	-0.205051
GOBP_MAMMARY_GLAND_FORMATION	GO_BP	1	1	1	0	0	Inf	0	335	4	15932	7	-0.290003
GOBP_DICHOTOMOUS_SUBDIVISION_OF_AN_EPITHELIAL_TERMINAL_UNIT	GO_BP	1	1	1	0	0	Inf	0	335	6	15930	9	-0.355202
GOBP_TUBE_LUMEN_CAVITATION	GO_BP	1	1	1	0	0	Inf	0	335	2	15934	5	-0.205051
GOBP_ADIPOSE_TISSUE_DEVELOPMENT	GO_BP	1	1	1	0	0	Inf	0	335	36	15900	46	-0.870867
GOBP_FAT_PAD_DEVELOPMENT	GO_BP	1	1	1	0	0	Inf	0	335	6	15930	7	-0.355202
GOBP_REGULATION_OF_CHROMOSOME_CONDENSATION	GO_BP	1	1	1	0	0	Inf	0	335	9	15927	11	-0.435072
GOBP_REGULATION_OF_ER_TO_GOLGI_VESICLE_MEDIATED_TRANSPORT	GO_BP	1	1	1	0	0	Inf	0	335	12	15924	14	-0.502424
GOBP_REGULATION_OF_MICROTUBULE_BASED_MOVEMENT	GO_BP	1	1	1	0	0	Inf	0	335	30	15906	54	-0.794842
GOBP_NEGATIVE_REGULATION_OF_TRANSCRIPTION_INITIATION_FROM_RNA_POLYMERASE_II_PROMOTER	GO_BP	1	1	1	0	0	Inf	0	335	4	15932	5	-0.290003
GOBP_EPITHELIAL_CELL_PROLIFERATION_INVOLVED_IN_SALIVARY_GLAND_MORPHOGENESIS	GO_BP	1	1	1	0	0	Inf	0	335	1	15935	5	-0.144988
GOBP_DICHOTOMOUS_SUBDIVISION_OF_TERMINAL_UNITS_INVOLVED_IN_SALIVARY_GLAND_BRANCHING	GO_BP	1	1	1	0	0	Inf	0	335	5	15931	5	-0.324243
GOBP_EMBRYONIC_PLACENTA_MORPHOGENESIS	GO_BP	1	1	1	0	0	Inf	0	335	14	15922	27	-0.542713
GOBP_BRANCHING_INVOLVED_IN_LABYRINTHINE_LAYER_MORPHOGENESIS	GO_BP	1	1	1	0	0	Inf	0	335	7	15929	13	-0.383674
GOBP_PLACENTA_BLOOD_VESSEL_DEVELOPMENT	GO_BP	1	1	1	0	0	Inf	0	335	22	15914	32	-0.680494
GOBP_URETERIC_BUD_FORMATION	GO_BP	1	1	1	0	0	Inf	0	335	2	15934	6	-0.205051
GOBP_URETERIC_BUD_ELONGATION	GO_BP	1	1	1	0	0	Inf	0	335	6	15930	9	-0.355202
GOBP_BRANCH_ELONGATION_INVOLVED_IN_URETERIC_BUD_BRANCHING	GO_BP	1	1	1	0	0	Inf	0	335	2	15934	5	-0.205051
GOBP_EPITHELIAL_MESENCHYMAL_CELL_SIGNALING	GO_BP	1	1	1	0	0	Inf	0	335	2	15934	6	-0.205051
GOBP_REGULATION_OF_BRANCHING_INVOLVED_IN_PROSTATE_GLAND_MORPHOGENESIS	GO_BP	1	1	1	0	0	Inf	0	335	2	15934	5	-0.205051
GOBP_REGULATION_OF_BRANCHING_INVOLVED_IN_SALIVARY_GLAND_MORPHOGENESIS	GO_BP	1	1	1	0	0	Inf	0	335	4	15932	8	-0.290003
GOBP_REGULATION_OF_PHOSPHOLIPID_CATABOLIC_PROCESS	GO_BP	1	1	1	0	0	Inf	0	335	4	15932	7	-0.290003
GOBP_REGULATION_OF_RIBONUCLEASE_ACTIVITY	GO_BP	1	1	1	0	0	Inf	0	335	4	15932	8	-0.290003
GOBP_CELL_DIFFERENTIATION_INVOLVED_IN_EMBRYONIC_PLACENTA_DEVELOPMENT	GO_BP	1	1	1	0	0	Inf	0	335	9	15927	26	-0.435072
GOBP_TROPHOBLAST_GIANT_CELL_DIFFERENTIATION	GO_BP	1	1	1	0	0	Inf	0	335	5	15931	15	-0.324243
GOBP_CHORIO_ALLANTOIC_FUSION	GO_BP	1	1	1	0	0	Inf	0	335	2	15934	7	-0.205051
GOBP_LABYRINTHINE_LAYER_DEVELOPMENT	GO_BP	1	1	1	0	0	Inf	0	335	27	15909	47	-0.753984
GOBP_LABYRINTHINE_LAYER_MORPHOGENESIS	GO_BP	1	1	1	0	0	Inf	0	335	10	15926	22	-0.45862
GOBP_LABYRINTHINE_LAYER_BLOOD_VESSEL_DEVELOPMENT	GO_BP	1	1	1	0	0	Inf	0	335	14	15922	20	-0.542713
GOBP_CHORION_DEVELOPMENT	GO_BP	1	1	1	0	0	Inf	0	335	6	15930	8	-0.355202
GOBP_CHORIONIC_TROPHOBLAST_CELL_DIFFERENTIATION	GO_BP	1	1	1	0	0	Inf	0	335	3	15933	5	-0.251142
GOBP_EPITHELIAL_CELL_DIFFERENTIATION_INVOLVED_IN_PROSTATE_GLAND_DEVELOPMENT	GO_BP	1	1	1	0	0	Inf	0	335	5	15931	10	-0.324243
GOBP_MAMMARY_GLAND_BRANCHING_INVOLVED_IN_PREGNANCY	GO_BP	1	1	1	0	0	Inf	0	335	4	15932	7	-0.290003
GOBP_REGULATION_OF_MAST_CELL_CHEMOTAXIS	GO_BP	1	1	1	0	0	Inf	0	335	5	15931	8	-0.324243
GOBP_POSITIVE_REGULATION_OF_MAST_CELL_CHEMOTAXIS	GO_BP	1	1	1	0	0	Inf	0	335	5	15931	6	-0.324243
GOBP_NEGATIVE_REGULATION_OF_RESPONSE_TO_CYTOKINE_STIMULUS	GO_BP	1	1	1	0	0	Inf	0	335	44	15892	92	-0.963017
GOBP_NEGATIVE_REGULATION_OF_EPITHELIAL_CELL_PROLIFERATION_INVOLVED_IN_PROSTATE_GLAND_DEVELOPMENT	GO_BP	1	1	1	0	0	Inf	0	335	3	15933	5	-0.251142
GOBP_CELL_FATE_COMMITMENT_INVOLVED_IN_FORMATION_OF_PRIMARY_GERM_LAYER	GO_BP	1	1	1	0	0	Inf	0	335	15	15921	32	-0.561779
GOBP_SMOOTHENED_SIGNALING_PATHWAY_INVOLVED_IN_DORSAL_VENTRAL_NEURAL_TUBE_PATTERNING	GO_BP	1	1	1	0	0	Inf	0	335	12	15924	12	-0.502424
GOBP_BLOOD_VESSEL_ENDOTHELIAL_CELL_DIFFERENTIATION	GO_BP	1	1	1	0	0	Inf	0	335	8	15928	11	-0.410177
GOBP_ARTERIAL_ENDOTHELIAL_CELL_DIFFERENTIATION	GO_BP	1	1	1	0	0	Inf	0	335	5	15931	6	-0.324243
GOBP_SEMICIRCULAR_CANAL_DEVELOPMENT	GO_BP	1	1	1	0	0	Inf	0	335	7	15929	9	-0.383674
GOBP_NEURAL_PLATE_PATTERN_SPECIFICATION	GO_BP	1	1	1	0	0	Inf	0	335	5	15931	7	-0.324243
GOBP_NEURAL_PLATE_REGIONALIZATION	GO_BP	1	1	1	0	0	Inf	0	335	3	15933	5	-0.251142
GOBP_MESENCHYMAL_CELL_PROLIFERATION_INVOLVED_IN_LUNG_DEVELOPMENT	GO_BP	1	1	1	0	0	Inf	0	335	2	15934	5	-0.205051
GOBP_CARDIAC_MUSCLE_CELL_FATE_COMMITMENT	GO_BP	1	1	1	0	0	Inf	0	335	3	15933	11	-0.251142
GOBP_CARDIAC_VASCULAR_SMOOTH_MUSCLE_CELL_DIFFERENTIATION	GO_BP	1	1	1	0	0	Inf	0	335	4	15932	10	-0.290003
GOBP_ENDOCARDIAL_CELL_DIFFERENTIATION	GO_BP	1	1	1	0	0	Inf	0	335	4	15932	6	-0.290003
GOBP_REGULATION_OF_GENE_SILENCING_BY_RNA	GO_BP	1	1	1	0	0	Inf	0	335	37	15899	50	-0.882906
GOBP_EMBRYONIC_HEART_TUBE_LEFT_RIGHT_PATTERN_FORMATION	GO_BP	1	1	1	0	0	Inf	0	335	3	15933	5	-0.251142
GOBP_LEFT_RIGHT_PATTERN_FORMATION	GO_BP	1	1	1	0	0	Inf	0	335	18	15918	22	-0.615455
GOBP_CELL_MIGRATION_INVOLVED_IN_HEART_DEVELOPMENT	GO_BP	1	1	1	0	0	Inf	0	335	12	15924	21	-0.502424
GOBP_CORONARY_VASCULATURE_DEVELOPMENT	GO_BP	1	1	1	0	0	Inf	0	335	31	15905	48	-0.808006
GOBP_CORONARY_VASCULATURE_MORPHOGENESIS	GO_BP	1	1	1	0	0	Inf	0	335	13	15923	19	-0.522955
GOBP_ANGIOGENESIS_INVOLVED_IN_CORONARY_VASCULAR_MORPHOGENESIS	GO_BP	1	1	1	0	0	Inf	0	335	5	15931	5	-0.324243
GOBP_VASCULOGENESIS_INVOLVED_IN_CORONARY_VASCULAR_MORPHOGENESIS	GO_BP	1	1	1	0	0	Inf	0	335	2	15934	5	-0.205051
GOBP_CORONARY_ARTERY_MORPHOGENESIS	GO_BP	1	1	1	0	0	Inf	0	335	7	15929	9	-0.383674
GOBP_PATTERN_SPECIFICATION_INVOLVED_IN_KIDNEY_DEVELOPMENT	GO_BP	1	1	1	0	0	Inf	0	335	6	15930	9	-0.355202
GOBP_CARDIAC_MUSCLE_TISSUE_REGENERATION	GO_BP	1	1	1	0	0	Inf	0	335	4	15932	8	-0.290003
GOBP_UTERUS_MORPHOGENESIS	GO_BP	1	1	1	0	0	Inf	0	335	4	15932	6	-0.290003
GOBP_REGULATION_OF_VASCULAR_WOUND_HEALING	GO_BP	1	1	1	0	0	Inf	0	335	4	15932	14	-0.290003
GOBP_NEGATIVE_REGULATION_OF_VASCULAR_WOUND_HEALING	GO_BP	1	1	1	0	0	Inf	0	335	1	15935	8	-0.144988
GOBP_REGULATION_OF_CELL_GROWTH_INVOLVED_IN_CARDIAC_MUSCLE_CELL_DEVELOPMENT	GO_BP	1	1	1	0	0	Inf	0	335	10	15926	20	-0.45862
GOBP_POSITIVE_REGULATION_OF_CELL_GROWTH_INVOLVED_IN_CARDIAC_MUSCLE_CELL_DEVELOPMENT	GO_BP	1	1	1	0	0	Inf	0	335	2	15934	9	-0.205051
GOBP_NEGATIVE_REGULATION_OF_CELL_GROWTH_INVOLVED_IN_CARDIAC_MUSCLE_CELL_DEVELOPMENT	GO_BP	1	1	1	0	0	Inf	0	335	8	15928	12	-0.410177
GOBP_REGULATION_OF_HISTONE_H3_K27_METHYLATION	GO_BP	1	1	1	0	0	Inf	0	335	6	15930	10	-0.355202
GOBP_NEGATIVE_REGULATION_OF_HISTONE_H3_K27_METHYLATION	GO_BP	1	1	1	0	0	Inf	0	335	3	15933	5	-0.251142
GOBP_POSITIVE_REGULATION_OF_HISTONE_H3_K27_METHYLATION	GO_BP	1	1	1	0	0	Inf	0	335	5	15931	6	-0.324243
GOBP_REGULATION_OF_SEQUESTERING_OF_ZINC_ION	GO_BP	1	1	1	0	0	Inf	0	335	3	15933	5	-0.251142
GOBP_NEGATIVE_REGULATION_OF_PROTEIN_TYROSINE_KINASE_ACTIVITY	GO_BP	1	1	1	0	0	Inf	0	335	24	15912	31	-0.710797
GOBP_NEUROENDOCRINE_CELL_DIFFERENTIATION	GO_BP	1	1	1	0	0	Inf	0	335	5	15931	9	-0.324243
GOBP_LUNG_SECRETORY_CELL_DIFFERENTIATION	GO_BP	1	1	1	0	0	Inf	0	335	3	15933	9	-0.251142
GOBP_PULMONARY_ARTERY_MORPHOGENESIS	GO_BP	1	1	1	0	0	Inf	0	335	5	15931	7	-0.324243
GOBP_3_UTR_MEDIATED_MRNA_DESTABILIZATION	GO_BP	1	1	1	0	0	Inf	0	335	12	15924	17	-0.502424
GOBP_REGULATION_OF_MESONEPHROS_DEVELOPMENT	GO_BP	1	1	1	0	0	Inf	0	335	2	15934	5	-0.205051
GOBP_RETINA_VASCULATURE_DEVELOPMENT_IN_CAMERA_TYPE_EYE	GO_BP	1	1	1	0	0	Inf	0	335	13	15923	19	-0.522955
GOBP_RETINA_VASCULATURE_MORPHOGENESIS_IN_CAMERA_TYPE_EYE	GO_BP	1	1	1	0	0	Inf	0	335	8	15928	11	-0.410177
GOBP_SMOOTH_MUSCLE_CELL_MATRIX_ADHESION	GO_BP	1	1	1	0	0	Inf	0	335	2	15934	6	-0.205051
GOBP_RETINAL_BLOOD_VESSEL_MORPHOGENESIS	GO_BP	1	1	1	0	0	Inf	0	335	5	15931	6	-0.324243
GOBP_CARDIAC_NEURAL_CREST_CELL_DIFFERENTIATION_INVOLVED_IN_HEART_DEVELOPMENT	GO_BP	1	1	1	0	0	Inf	0	335	8	15928	16	-0.410177
GOBP_CARDIAC_NEURAL_CREST_CELL_DEVELOPMENT_INVOLVED_IN_OUTFLOW_TRACT_MORPHOGENESIS	GO_BP	1	1	1	0	0	Inf	0	335	5	15931	13	-0.324243
GOBP_BMP_SIGNALING_PATHWAY_INVOLVED_IN_HEART_DEVELOPMENT	GO_BP	1	1	1	0	0	Inf	0	335	3	15933	7	-0.251142
GOBP_NOTCH_SIGNALING_INVOLVED_IN_HEART_DEVELOPMENT	GO_BP	1	1	1	0	0	Inf	0	335	9	15927	11	-0.435072
GOBP_CANONICAL_WNT_SIGNALING_PATHWAY_INVOLVED_IN_HEART_DEVELOPMENT	GO_BP	1	1	1	0	0	Inf	0	335	2	15934	6	-0.205051
GOBP_CANONICAL_WNT_SIGNALING_PATHWAY_INVOLVED_IN_CARDIAC_MUSCLE_CELL_FATE_COMMITMENT	GO_BP	1	1	1	0	0	Inf	0	335	1	15935	5	-0.144988
GOBP_CELL_ADHESION_INVOLVED_IN_HEART_MORPHOGENESIS	GO_BP	1	1	1	0	0	Inf	0	335	3	15933	5	-0.251142
GOBP_WNT_PROTEIN_SECRETION	GO_BP	1	1	1	0	0	Inf	0	335	5	15931	5	-0.324243
GOBP_POSITIVE_REGULATION_OF_TRIGLYCERIDE_LIPASE_ACTIVITY	GO_BP	1	1	1	0	0	Inf	0	335	3	15933	11	-0.251142
GOBP_TESTOSTERONE_BIOSYNTHETIC_PROCESS	GO_BP	1	1	1	0	0	Inf	0	335	3	15933	7	-0.251142
GOBP_HEART_TRABECULA_MORPHOGENESIS	GO_BP	1	1	1	0	0	Inf	0	335	18	15918	31	-0.615455
GOBP_REGULATION_OF_TRANSCRIPTION_FROM_RNA_POLYMERASE_II_PROMOTER_IN_RESPONSE_TO_HYPOXIA	GO_BP	1	1	1	0	0	Inf	0	335	13	15923	13	-0.522955
GOBP_POSITIVE_REGULATION_OF_TRANSCRIPTION_FROM_RNA_POLYMERASE_II_PROMOTER_IN_RESPONSE_TO_HYPOXIA	GO_BP	1	1	1	0	0	Inf	0	335	6	15930	6	-0.355202
GOBP_RENAL_SYSTEM_VASCULATURE_DEVELOPMENT	GO_BP	1	1	1	0	0	Inf	0	335	13	15923	30	-0.522955
GOBP_RENAL_SYSTEM_VASCULATURE_MORPHOGENESIS	GO_BP	1	1	1	0	0	Inf	0	335	5	15931	8	-0.324243
GOBP_TROPHOBLAST_CELL_MIGRATION	GO_BP	1	1	1	0	0	Inf	0	335	9	15927	17	-0.435072
GOBP_PROTEIN_LOCALIZATION_TO_LYSOSOME	GO_BP	1	1	1	0	0	Inf	0	335	43	15893	46	-0.951981
GOBP_T_FOLLICULAR_HELPER_CELL_DIFFERENTIATION	GO_BP	1	1	1	0	0	Inf	0	335	3	15933	6	-0.251142
GOBP_HEMATOPOIETIC_STEM_CELL_HOMEOSTASIS	GO_BP	1	1	1	0	0	Inf	0	335	14	15922	20	-0.542713
GOBP_CENTRIOLE_ELONGATION	GO_BP	1	1	1	0	0	Inf	0	335	8	15928	8	-0.410177
GOBP_PROTEIN_LOCALIZATION_TO_CILIUM	GO_BP	1	1	1	0	0	Inf	0	335	60	15876	75	-1.12512
GOBP_MACROPHAGE_PROLIFERATION	GO_BP	1	1	1	0	0	Inf	0	335	5	15931	12	-0.324243
GOBP_MICROGLIAL_CELL_PROLIFERATION	GO_BP	1	1	1	0	0	Inf	0	335	2	15934	7	-0.205051
GOBP_GLUTAMATE_SECRETION_NEUROTRANSMISSION	GO_BP	1	1	1	0	0	Inf	0	335	4	15932	5	-0.290003
GOBP_SYMPATHETIC_GANGLION_DEVELOPMENT	GO_BP	1	1	1	0	0	Inf	0	335	8	15928	9	-0.410177
GOBP_CRANIAL_GANGLION_DEVELOPMENT	GO_BP	1	1	1	0	0	Inf	0	335	6	15930	6	-0.355202
GOBP_TRIGEMINAL_GANGLION_DEVELOPMENT	GO_BP	1	1	1	0	0	Inf	0	335	5	15931	5	-0.324243
GOBP_PHARYNGEAL_ARCH_ARTERY_MORPHOGENESIS	GO_BP	1	1	1	0	0	Inf	0	335	3	15933	10	-0.251142
GOBP_REGULATION_OF_PROTEIN_COMPLEX_STABILITY	GO_BP	1	1	1	0	0	Inf	0	335	9	15927	11	-0.435072
GOBP_CENP_A_CONTAINING_CHROMATIN_ORGANIZATION	GO_BP	1	1	1	0	0	Inf	0	335	5	15931	7	-0.324243
GOBP_HISTONE_H3_K9_MODIFICATION	GO_BP	1	1	1	0	0	Inf	0	335	45	15891	53	-0.973928
GOBP_MITOCHONDRIAL_RIBOSOME_ASSEMBLY	GO_BP	1	1	1	0	0	Inf	0	335	7	15929	7	-0.383674
GOBP_SPONTANEOUS_NEUROTRANSMITTER_SECRETION	GO_BP	1	1	1	0	0	Inf	0	335	7	15929	7	-0.383674
GOBP_CHAPERONE_MEDIATED_AUTOPHAGY	GO_BP	1	1	1	0	0	Inf	0	335	15	15921	16	-0.561779
GOBP_RETICULOPHAGY	GO_BP	1	1	1	0	0	Inf	0	335	13	15923	14	-0.522955
GOBP_LIPOPHAGY	GO_BP	1	1	1	0	0	Inf	0	335	6	15930	7	-0.355202
GOBP_MITOCHONDRIAL_ACETYL_COA_BIOSYNTHETIC_PROCESS_FROM_PYRUVATE	GO_BP	1	1	1	0	0	Inf	0	335	5	15931	5	-0.324243
GOBP_PARKIN_MEDIATED_STIMULATION_OF_MITOPHAGY_IN_RESPONSE_TO_MITOCHONDRIAL_DEPOLARIZATION	GO_BP	1	1	1	0	0	Inf	0	335	5	15931	5	-0.324243
GOBP_LEUKOTRIENE_SIGNALING_PATHWAY	GO_BP	1	1	1	0	0	Inf	0	335	2	15934	5	-0.205051
GOBP_MOTOR_BEHAVIOR	GO_BP	1	1	1	0	0	Inf	0	335	10	15926	13	-0.45862
GOBP_LEUKOCYTE_ADHESION_TO_VASCULAR_ENDOTHELIAL_CELL	GO_BP	1	1	1	0	0	Inf	0	335	22	15914	56	-0.680494
GOBP_LEUKOCYTE_ADHESION_TO_ARTERIAL_ENDOTHELIAL_CELL	GO_BP	1	1	1	0	0	Inf	0	335	1	15935	6	-0.144988
GOBP_ANTIFUNGAL_INNATE_IMMUNE_RESPONSE	GO_BP	1	1	1	0	0	Inf	0	335	6	15930	21	-0.355202
GOBP_ENDOPLASMIC_RETICULUM_PLASMA_MEMBRANE_TETHERING	GO_BP	1	1	1	0	0	Inf	0	335	5	15931	6	-0.324243
GOBP_TELOMERIC_D_LOOP_DISASSEMBLY	GO_BP	1	1	1	0	0	Inf	0	335	7	15929	9	-0.383674
GOBP_ANTIMICROBIAL_HUMORAL_IMMUNE_RESPONSE_MEDIATED_BY_ANTIMICROBIAL_PEPTIDE	GO_BP	1	1	1	0	0	Inf	0	335	8	15928	79	-0.410177
GOBP_REGULATION_OF_ASTROCYTE_ACTIVATION	GO_BP	1	1	1	0	0	Inf	0	335	3	15933	8	-0.251142
GOBP_NEGATIVE_REGULATION_OF_ASTROCYTE_ACTIVATION	GO_BP	1	1	1	0	0	Inf	0	335	2	15934	5	-0.205051
GOBP_AUTOPHAGOSOME_LYSOSOME_FUSION	GO_BP	1	1	1	0	0	Inf	0	335	7	15929	8	-0.383674
GOBP_SELECTIVE_AUTOPHAGY	GO_BP	1	1	1	0	0	Inf	0	335	71	15865	77	-1.22433
GOBP_REGULATION_OF_PROTEIN_K48_LINKED_UBIQUITINATION	GO_BP	1	1	1	0	0	Inf	0	335	4	15932	5	-0.290003
GOBP_MIDBODY_ABSCISSION	GO_BP	1	1	1	0	0	Inf	0	335	14	15922	17	-0.542713
GOBP_ESTABLISHMENT_OF_LEFT_RIGHT_ASYMMETRY	GO_BP	1	1	1	0	0	Inf	0	335	1	15935	5	-0.144988
GOBP_MEIOSIS_I_CELL_CYCLE_PROCESS	GO_BP	1	1	1	0	0	Inf	0	335	72	15864	136	-1.23296
GOBP_MEIOSIS_II_CELL_CYCLE_PROCESS	GO_BP	1	1	1	0	0	Inf	0	335	5	15931	11	-0.324243
GOBP_REGULATION_OF_STRESS_GRANULE_ASSEMBLY	GO_BP	1	1	1	0	0	Inf	0	335	5	15931	5	-0.324243
GOBP_POSITIVE_REGULATION_OF_CARDIAC_EPITHELIAL_TO_MESENCHYMAL_TRANSITION	GO_BP	1	1	1	0	0	Inf	0	335	5	15931	8	-0.324243
GOBP_STOMACH_DEVELOPMENT	GO_BP	1	1	1	0	0	Inf	0	335	2	15934	5	-0.205051
GOBP_REGULATION_OF_PROGRAMMED_NECROTIC_CELL_DEATH	GO_BP	1	1	1	0	0	Inf	0	335	17	15919	31	-0.598096
GOBP_NEGATIVE_REGULATION_OF_PROGRAMMED_NECROTIC_CELL_DEATH	GO_BP	1	1	1	0	0	Inf	0	335	10	15926	20	-0.45862
GOBP_POSITIVE_REGULATION_OF_PROGRAMMED_NECROTIC_CELL_DEATH	GO_BP	1	1	1	0	0	Inf	0	335	3	15933	7	-0.251142
GOBP_REGULATION_OF_MITOCHONDRIAL_GENE_EXPRESSION	GO_BP	1	1	1	0	0	Inf	0	335	27	15909	28	-0.753984
GOBP_R_LOOP_DISASSEMBLY	GO_BP	1	1	1	0	0	Inf	0	335	5	15931	5	-0.324243
GOBP_POSITIVE_REGULATION_OF_PATTERN_RECOGNITION_RECEPTOR_SIGNALING_PATHWAY	GO_BP	1	1	1	0	0	Inf	0	335	22	15914	44	-0.680494
GOBP_INTRACELLULAR_PROTEIN_TRANSMEMBRANE_TRANSPORT	GO_BP	1	1	1	0	0	Inf	0	335	50	15886	52	-1.02677
GOBP_PROTEIN_LIPID_COMPLEX_ASSEMBLY	GO_BP	1	1	1	0	0	Inf	0	335	16	15920	29	-0.58022
GOBP_INTRINSIC_APOPTOTIC_SIGNALING_PATHWAY_IN_RESPONSE_TO_ENDOPLASMIC_RETICULUM_STRESS	GO_BP	1	1	1	0	0	Inf	0	335	55	15881	63	-1.07705
GOBP_PROTON_TRANSPORTING_V_TYPE_ATPASE_COMPLEX_ASSEMBLY	GO_BP	1	1	1	0	0	Inf	0	335	6	15930	8	-0.355202
GOBP_PROTON_TRANSPORTING_TWO_SECTOR_ATPASE_COMPLEX_ASSEMBLY	GO_BP	1	1	1	0	0	Inf	0	335	13	15923	16	-0.522955
GOBP_VACUOLAR_PROTON_TRANSPORTING_V_TYPE_ATPASE_COMPLEX_ASSEMBLY	GO_BP	1	1	1	0	0	Inf	0	335	4	15932	6	-0.290003
GOBP_HISTONE_LYSINE_DEMETHYLATION	GO_BP	1	1	1	0	0	Inf	0	335	24	15912	28	-0.710797
GOBP_UBIQUITIN_DEPENDENT_ENDOCYTOSIS	GO_BP	1	1	1	0	0	Inf	0	335	5	15931	5	-0.324243
GOBP_REGULATION_OF_GLUCAGON_SECRETION	GO_BP	1	1	1	0	0	Inf	0	335	3	15933	10	-0.251142
GOBP_REGULATION_OF_CHEMOKINE_MEDIATED_SIGNALING_PATHWAY	GO_BP	1	1	1	0	0	Inf	0	335	7	15929	10	-0.383674
GOBP_NEGATIVE_REGULATION_OF_CHEMOKINE_MEDIATED_SIGNALING_PATHWAY	GO_BP	1	1	1	0	0	Inf	0	335	6	15930	7	-0.355202
GOBP_INTERLEUKIN_6_MEDIATED_SIGNALING_PATHWAY	GO_BP	1	1	1	0	0	Inf	0	335	13	15923	26	-0.522955
GOBP_REGULATION_OF_INTERLEUKIN_6_MEDIATED_SIGNALING_PATHWAY	GO_BP	1	1	1	0	0	Inf	0	335	3	15933	12	-0.251142
GOBP_NEGATIVE_REGULATION_OF_INTERLEUKIN_6_MEDIATED_SIGNALING_PATHWAY	GO_BP	1	1	1	0	0	Inf	0	335	1	15935	9	-0.144988
GOBP_INTERLEUKIN_27_MEDIATED_SIGNALING_PATHWAY	GO_BP	1	1	1	0	0	Inf	0	335	3	15933	7	-0.251142
GOBP_CILIARY_NEUROTROPHIC_FACTOR_MEDIATED_SIGNALING_PATHWAY	GO_BP	1	1	1	0	0	Inf	0	335	4	15932	5	-0.290003
GOBP_MITOCHONDRIAL_TRANSLATIONAL_ELONGATION	GO_BP	1	1	1	0	0	Inf	0	335	5	15931	5	-0.324243
GOBP_TRNA_AMINOACYLATION_FOR_MITOCHONDRIAL_PROTEIN_TRANSLATION	GO_BP	1	1	1	0	0	Inf	0	335	7	15929	8	-0.383674
GOBP_POSITIVE_REGULATION_OF_MITOCHONDRIAL_TRANSLATION	GO_BP	1	1	1	0	0	Inf	0	335	15	15921	15	-0.561779
GOBP_SYNAPTIC_VESICLE_BUDDING	GO_BP	1	1	1	0	0	Inf	0	335	5	15931	6	-0.324243
GOBP_REGULATION_OF_ADIPONECTIN_SECRETION	GO_BP	1	1	1	0	0	Inf	0	335	4	15932	7	-0.290003
GOBP_ENAMEL_MINERALIZATION	GO_BP	1	1	1	0	0	Inf	0	335	8	15928	20	-0.410177
GOBP_REGULATION_OF_TOOTH_MINERALIZATION	GO_BP	1	1	1	0	0	Inf	0	335	3	15933	12	-0.251142
GOBP_POSITIVE_REGULATION_OF_TOOTH_MINERALIZATION	GO_BP	1	1	1	0	0	Inf	0	335	2	15934	8	-0.205051
GOBP_REGULATION_OF_ENAMEL_MINERALIZATION	GO_BP	1	1	1	0	0	Inf	0	335	1	15935	7	-0.144988
GOBP_POSITIVE_REGULATION_OF_ENAMEL_MINERALIZATION	GO_BP	1	1	1	0	0	Inf	0	335	1	15935	5	-0.144988
GOBP_KYNURENINE_METABOLIC_PROCESS	GO_BP	1	1	1	0	0	Inf	0	335	6	15930	11	-0.355202
GOBP_CHROMOSOME_ORGANIZATION_INVOLVED_IN_MEIOTIC_CELL_CYCLE	GO_BP	1	1	1	0	0	Inf	0	335	39	15897	72	-0.90651
GOBP_SYNAPTONEMAL_COMPLEX_ORGANIZATION	GO_BP	1	1	1	0	0	Inf	0	335	14	15922	26	-0.542713
GOBP_PROTEIN_LOCALIZATION_TO_CHROMOSOME_TELOMERIC_REGION	GO_BP	1	1	1	0	0	Inf	0	335	28	15908	30	-0.767843
GOBP_ESTABLISHMENT_OF_PROTEIN_LOCALIZATION_TO_CHROMOSOME	GO_BP	1	1	1	0	0	Inf	0	335	22	15914	26	-0.680494
GOBP_ESTABLISHMENT_OF_PROTEIN_LOCALIZATION_TO_TELOMERE	GO_BP	1	1	1	0	0	Inf	0	335	16	15920	17	-0.58022
GOBP_REGULATION_OF_ESTABLISHMENT_OF_PROTEIN_LOCALIZATION_TO_CHROMOSOME	GO_BP	1	1	1	0	0	Inf	0	335	12	15924	12	-0.502424
GOBP_PROTEIN_TRIMERIZATION	GO_BP	1	1	1	0	0	Inf	0	335	11	15925	17	-0.481019
GOBP_PROTEIN_POLY_ADP_RIBOSYLATION	GO_BP	1	1	1	0	0	Inf	0	335	7	15929	10	-0.383674
GOBP_PROTEIN_AUTO_ADP_RIBOSYLATION	GO_BP	1	1	1	0	0	Inf	0	335	11	15925	12	-0.481019
GOBP_NEGATIVE_REGULATION_OF_LYMPHOCYTE_APOPTOTIC_PROCESS	GO_BP	1	1	1	0	0	Inf	0	335	20	15916	33	-0.648786
GOBP_NEGATIVE_REGULATION_OF_T_CELL_APOPTOTIC_PROCESS	GO_BP	1	1	1	0	0	Inf	0	335	10	15926	20	-0.45862
GOBP_NEGATIVE_REGULATION_OF_THYMOCYTE_APOPTOTIC_PROCESS	GO_BP	1	1	1	0	0	Inf	0	335	4	15932	7	-0.290003
GOBP_MUCUS_SECRETION	GO_BP	1	1	1	0	0	Inf	0	335	7	15929	14	-0.383674
GOBP_REGULATION_OF_MUCUS_SECRETION	GO_BP	1	1	1	0	0	Inf	0	335	4	15932	8	-0.290003
GOBP_POSITIVE_REGULATION_OF_MUCUS_SECRETION	GO_BP	1	1	1	0	0	Inf	0	335	3	15933	5	-0.251142
GOBP_NECROTIC_CELL_DEATH	GO_BP	1	1	1	0	0	Inf	0	335	40	15896	67	-0.918087
GOBP_CORNIFICATION	GO_BP	1	1	1	0	0	Inf	0	335	3	15933	9	-0.251142
GOBP_PYROPTOSIS	GO_BP	1	1	1	0	0	Inf	0	335	8	15928	22	-0.410177
GOBP_EXTRACELLULAR_MATRIX_CONSTITUENT_SECRETION	GO_BP	1	1	1	0	0	Inf	0	335	7	15929	14	-0.383674
GOBP_AXONEMAL_DYNEIN_COMPLEX_ASSEMBLY	GO_BP	1	1	1	0	0	Inf	0	335	16	15920	38	-0.58022
GOBP_N_ACYLETHANOLAMINE_METABOLIC_PROCESS	GO_BP	1	1	1	0	0	Inf	0	335	5	15931	5	-0.324243
GOBP_N_ACYLPHOSPHATIDYLETHANOLAMINE_METABOLIC_PROCESS	GO_BP	1	1	1	0	0	Inf	0	335	3	15933	9	-0.251142
GOBP_RENAL_SODIUM_ION_ABSORPTION	GO_BP	1	1	1	0	0	Inf	0	335	3	15933	8	-0.251142
GOBP_SARCOPLASMIC_RETICULUM_CALCIUM_ION_TRANSPORT	GO_BP	1	1	1	0	0	Inf	0	335	24	15912	42	-0.710797
GOBP_RESPONSE_TO_CGMP	GO_BP	1	1	1	0	0	Inf	0	335	5	15931	7	-0.324243
GOBP_G1_TO_G0_TRANSITION_INVOLVED_IN_CELL_DIFFERENTIATION	GO_BP	1	1	1	0	0	Inf	0	335	3	15933	6	-0.251142
GOBP_REGULATION_OF_G0_TO_G1_TRANSITION	GO_BP	1	1	1	0	0	Inf	0	335	8	15928	15	-0.410177
GOBP_NEGATIVE_REGULATION_OF_G0_TO_G1_TRANSITION	GO_BP	1	1	1	0	0	Inf	0	335	4	15932	8	-0.290003
GOBP_POSITIVE_REGULATION_OF_G0_TO_G1_TRANSITION	GO_BP	1	1	1	0	0	Inf	0	335	4	15932	6	-0.290003
GOBP_THYROID_HORMONE_TRANSPORT	GO_BP	1	1	1	0	0	Inf	0	335	5	15931	10	-0.324243
GOBP_FAT_CELL_PROLIFERATION	GO_BP	1	1	1	0	0	Inf	0	335	9	15927	12	-0.435072
GOBP_REGULATION_OF_FAT_CELL_PROLIFERATION	GO_BP	1	1	1	0	0	Inf	0	335	8	15928	10	-0.410177
GOBP_NEGATIVE_REGULATION_OF_FAT_CELL_PROLIFERATION	GO_BP	1	1	1	0	0	Inf	0	335	4	15932	6	-0.290003
GOBP_ACTIN_POLYMERIZATION_DEPENDENT_CELL_MOTILITY	GO_BP	1	1	1	0	0	Inf	0	335	6	15930	7	-0.355202
GOBP_DNA_CYTOSINE_DEAMINATION	GO_BP	1	1	1	0	0	Inf	0	335	1	15935	9	-0.144988
GOBP_CELLULAR_RESPONSE_TO_COLD	GO_BP	1	1	1	0	0	Inf	0	335	8	15928	12	-0.410177
GOBP_REGULATION_OF_NUCLEOTIDE_BINDING_OLIGOMERIZATION_DOMAIN_CONTAINING_SIGNALING_PATHWAY	GO_BP	1	1	1	0	0	Inf	0	335	7	15929	13	-0.383674
GOBP_POSITIVE_REGULATION_OF_NUCLEOTIDE_BINDING_OLIGOMERIZATION_DOMAIN_CONTAINING_SIGNALING_PATHWAY	GO_BP	1	1	1	0	0	Inf	0	335	3	15933	6	-0.251142
GOBP_NUCLEOTIDE_BINDING_OLIGOMERIZATION_DOMAIN_CONTAINING_1_SIGNALING_PATHWAY	GO_BP	1	1	1	0	0	Inf	0	335	4	15932	6	-0.290003
GOBP_NUCLEOTIDE_BINDING_OLIGOMERIZATION_DOMAIN_CONTAINING_2_SIGNALING_PATHWAY	GO_BP	1	1	1	0	0	Inf	0	335	10	15926	16	-0.45862
GOBP_REGULATION_OF_NUCLEOTIDE_BINDING_OLIGOMERIZATION_DOMAIN_CONTAINING_2_SIGNALING_PATHWAY	GO_BP	1	1	1	0	0	Inf	0	335	5	15931	8	-0.324243
GOBP_POSITIVE_REGULATION_OF_NUCLEOTIDE_BINDING_OLIGOMERIZATION_DOMAIN_CONTAINING_2_SIGNALING_PATHWAY	GO_BP	1	1	1	0	0	Inf	0	335	3	15933	5	-0.251142
GOBP_OLIGODENDROCYTE_PROGENITOR_PROLIFERATION	GO_BP	1	1	1	0	0	Inf	0	335	6	15930	7	-0.355202
GOBP_PROLACTIN_SECRETION	GO_BP	1	1	1	0	0	Inf	0	335	2	15934	5	-0.205051
GOBP_POSITIVE_REGULATION_OF_UTERINE_SMOOTH_MUSCLE_CONTRACTION	GO_BP	1	1	1	0	0	Inf	0	335	4	15932	8	-0.290003
GOBP_RRNA_BASE_METHYLATION	GO_BP	1	1	1	0	0	Inf	0	335	10	15926	11	-0.45862
GOBP_THROMBIN_ACTIVATED_RECEPTOR_SIGNALING_PATHWAY	GO_BP	1	1	1	0	0	Inf	0	335	7	15929	12	-0.383674
GOBP_INTERLEUKIN_1_MEDIATED_SIGNALING_PATHWAY	GO_BP	1	1	1	0	0	Inf	0	335	21	15915	30	-0.664828
GOBP_TRNA_THREONYLCARBAMOYLADENOSINE_METABOLIC_PROCESS	GO_BP	1	1	1	0	0	Inf	0	335	14	15922	17	-0.542713
GOBP_HISTONE_H2A_K63_LINKED_UBIQUITINATION	GO_BP	1	1	1	0	0	Inf	0	335	6	15930	6	-0.355202
GOBP_PROTEIN_K63_LINKED_DEUBIQUITINATION	GO_BP	1	1	1	0	0	Inf	0	335	33	15903	35	-0.833714
GOBP_HISTONE_H3_K36_DEMETHYLATION	GO_BP	1	1	1	0	0	Inf	0	335	10	15926	10	-0.45862
GOBP_CADMIUM_ION_TRANSMEMBRANE_TRANSPORT	GO_BP	1	1	1	0	0	Inf	0	335	3	15933	5	-0.251142
GOBP_PROTEIN_LOCALIZATION_TO_MITOCHONDRION	GO_BP	1	1	1	0	0	Inf	0	335	113	15823	125	-1.54658
GOBP_CENTROMERIC_SISTER_CHROMATID_COHESION	GO_BP	1	1	1	0	0	Inf	0	335	8	15928	12	-0.410177
GOBP_TRANSEPITHELIAL_TRANSPORT	GO_BP	1	1	1	0	0	Inf	0	335	17	15919	33	-0.598096
GOBP_VITAMIN_D3_METABOLIC_PROCESS	GO_BP	1	1	1	0	0	Inf	0	335	3	15933	6	-0.251142
GOBP_PROTEIN_MODIFICATION_BY_SMALL_PROTEIN_REMOVAL	GO_BP	1	1	1	0	0	Inf	0	335	142	15794	175	-1.73527
GOBP_RESPONSE_TO_INTERLEUKIN_2	GO_BP	1	1	1	0	0	Inf	0	335	5	15931	8	-0.324243
GOBP_RESPONSE_TO_INTERLEUKIN_4	GO_BP	1	1	1	0	0	Inf	0	335	23	15913	34	-0.69581
GOBP_RESPONSE_TO_INTERLEUKIN_12	GO_BP	1	1	1	0	0	Inf	0	335	6	15930	7	-0.355202
GOBP_RESPONSE_TO_INTERLEUKIN_15	GO_BP	1	1	1	0	0	Inf	0	335	3	15933	8	-0.251142
GOBP_RESPONSE_TO_INTERLEUKIN_18	GO_BP	1	1	1	0	0	Inf	0	335	4	15932	8	-0.290003
GOBP_HISTONE_H3_K27_METHYLATION	GO_BP	1	1	1	0	0	Inf	0	335	12	15924	19	-0.502424
GOBP_RESPONSE_TO_INTERLEUKIN_6	GO_BP	1	1	1	0	0	Inf	0	335	24	15912	46	-0.710797
GOBP_L_ASPARTATE_TRANSMEMBRANE_TRANSPORT	GO_BP	1	1	1	0	0	Inf	0	335	10	15926	11	-0.45862
GOBP_D_ASPARTATE_IMPORT_ACROSS_PLASMA_MEMBRANE	GO_BP	1	1	1	0	0	Inf	0	335	2	15934	5	-0.205051
GOBP_PHOSPHATIDYLSERINE_EXPOSURE_ON_APOPTOTIC_CELL_SURFACE	GO_BP	1	1	1	0	0	Inf	0	335	6	15930	9	-0.355202
GOBP_HYDROGEN_SULFIDE_METABOLIC_PROCESS	GO_BP	1	1	1	0	0	Inf	0	335	6	15930	8	-0.355202
GOBP_HYDROGEN_SULFIDE_BIOSYNTHETIC_PROCESS	GO_BP	1	1	1	0	0	Inf	0	335	5	15931	6	-0.324243
GOBP_PHOSPHORYLATION_OF_RNA_POLYMERASE_II_C_TERMINAL_DOMAIN	GO_BP	1	1	1	0	0	Inf	0	335	12	15924	13	-0.502424
GOBP_CAVEOLA_ASSEMBLY	GO_BP	1	1	1	0	0	Inf	0	335	1	15935	5	-0.144988
GOBP_DEHYDROASCORBIC_ACID_TRANSPORT	GO_BP	1	1	1	0	0	Inf	0	335	4	15932	8	-0.290003
GOBP_METAL_ION_EXPORT	GO_BP	1	1	1	0	0	Inf	0	335	34	15902	52	-0.846278
GOBP_AGGRESOME_ASSEMBLY	GO_BP	1	1	1	0	0	Inf	0	335	5	15931	6	-0.324243
GOBP_REGULATION_OF_PROTEIN_EXIT_FROM_ENDOPLASMIC_RETICULUM	GO_BP	1	1	1	0	0	Inf	0	335	21	15915	26	-0.664828
GOBP_NEGATIVE_REGULATION_OF_PROTEIN_EXIT_FROM_ENDOPLASMIC_RETICULUM	GO_BP	1	1	1	0	0	Inf	0	335	10	15926	10	-0.45862
GOBP_POSITIVE_REGULATION_OF_PROTEIN_EXIT_FROM_ENDOPLASMIC_RETICULUM	GO_BP	1	1	1	0	0	Inf	0	335	9	15927	14	-0.435072
GOBP_REGULATION_OF_GLYCOGEN_METABOLIC_PROCESS	GO_BP	1	1	1	0	0	Inf	0	335	25	15911	37	-0.725476
GOBP_NEGATIVE_REGULATION_OF_GLYCOGEN_METABOLIC_PROCESS	GO_BP	1	1	1	0	0	Inf	0	335	6	15930	10	-0.355202
GOBP_POSITIVE_REGULATION_OF_GLYCOGEN_METABOLIC_PROCESS	GO_BP	1	1	1	0	0	Inf	0	335	11	15925	16	-0.481019
GOBP_TRANSCRIPTION_PREINITIATION_COMPLEX_ASSEMBLY	GO_BP	1	1	1	0	0	Inf	0	335	38	15898	42	-0.894785
GOBP_UV_DAMAGE_EXCISION_REPAIR	GO_BP	1	1	1	0	0	Inf	0	335	12	15924	14	-0.502424
GOBP_REGULATION_OF_PRODUCTION_OF_SMALL_RNA_INVOLVED_IN_GENE_SILENCING_BY_RNA	GO_BP	1	1	1	0	0	Inf	0	335	15	15921	23	-0.561779
GOBP_SMALL_RNA_LOADING_ONTO_RISC	GO_BP	1	1	1	0	0	Inf	0	335	10	15926	10	-0.45862
GOBP_CRD_MEDIATED_MRNA_STABILIZATION	GO_BP	1	1	1	0	0	Inf	0	335	9	15927	9	-0.435072
GOBP_3_UTR_MEDIATED_MRNA_STABILIZATION	GO_BP	1	1	1	0	0	Inf	0	335	15	15921	24	-0.561779
GOBP_DEPHOSPHORYLATION_OF_RNA_POLYMERASE_II_C_TERMINAL_DOMAIN	GO_BP	1	1	1	0	0	Inf	0	335	5	15931	5	-0.324243
GOBP_NEUTROPHIL_MEDIATED_CYTOTOXICITY	GO_BP	1	1	1	0	0	Inf	0	335	4	15932	14	-0.290003
GOBP_NEUTROPHIL_MEDIATED_KILLING_OF_SYMBIONT_CELL	GO_BP	1	1	1	0	0	Inf	0	335	3	15933	12	-0.251142
GOBP_NEUTROPHIL_MEDIATED_KILLING_OF_GRAM_NEGATIVE_BACTERIUM	GO_BP	1	1	1	0	0	Inf	0	335	1	15935	6	-0.144988
GOBP_REGULATION_OF_NEUTROPHIL_MEDIATED_CYTOTOXICITY	GO_BP	1	1	1	0	0	Inf	0	335	1	15935	5	-0.144988
GOBP_PROTEIN_LOCALIZATION_TO_ENDOPLASMIC_RETICULUM_EXIT_SITE	GO_BP	1	1	1	0	0	Inf	0	335	5	15931	8	-0.324243
GOBP_BONE_MATURATION	GO_BP	1	1	1	0	0	Inf	0	335	18	15918	28	-0.615455
GOBP_PROTEIN_K11_LINKED_UBIQUITINATION	GO_BP	1	1	1	0	0	Inf	0	335	28	15908	30	-0.767843
GOBP_LEFT_RIGHT_AXIS_SPECIFICATION	GO_BP	1	1	1	0	0	Inf	0	335	13	15923	14	-0.522955
GOBP_ERROR_FREE_TRANSLESION_SYNTHESIS	GO_BP	1	1	1	0	0	Inf	0	335	5	15931	5	-0.324243
GOBP_DEMETHYLATION	GO_BP	1	1	1	0	0	Inf	0	335	52	15884	74	-1.04717
GOBP_OXIDATIVE_DEMETHYLATION	GO_BP	1	1	1	0	0	Inf	0	335	13	15923	19	-0.522955
GOBP_NADPH_OXIDATION	GO_BP	1	1	1	0	0	Inf	0	335	2	15934	5	-0.205051
GOBP_RNA_SURVEILLANCE	GO_BP	1	1	1	0	0	Inf	0	335	15	15921	15	-0.561779
GOBP_NUCLEAR_NCRNA_SURVEILLANCE	GO_BP	1	1	1	0	0	Inf	0	335	6	15930	6	-0.355202
GOBP_HISTONE_MRNA_CATABOLIC_PROCESS	GO_BP	1	1	1	0	0	Inf	0	335	11	15925	15	-0.481019
GOBP_POLYADENYLATION_DEPENDENT_SNORNA_3_END_PROCESSING	GO_BP	1	1	1	0	0	Inf	0	335	7	15929	7	-0.383674
GOBP_REGULATION_OF_PHOSPHOLIPID_BIOSYNTHETIC_PROCESS	GO_BP	1	1	1	0	0	Inf	0	335	12	15924	18	-0.502424
GOBP_POSITIVE_REGULATION_OF_PHOSPHOLIPID_BIOSYNTHETIC_PROCESS	GO_BP	1	1	1	0	0	Inf	0	335	5	15931	10	-0.324243
GOBP_RNA_3_URIDYLATION	GO_BP	1	1	1	0	0	Inf	0	335	1	15935	5	-0.144988
GOBP_RESPONSE_TO_PARATHYROID_HORMONE	GO_BP	1	1	1	0	0	Inf	0	335	5	15931	10	-0.324243
GOBP_PROTEIN_K48_LINKED_DEUBIQUITINATION	GO_BP	1	1	1	0	0	Inf	0	335	32	15904	36	-0.82096
GOBP_RESOLUTION_OF_RECOMBINATION_INTERMEDIATES	GO_BP	1	1	1	0	0	Inf	0	335	5	15931	6	-0.324243
GOBP_RIBONUCLEOPROTEIN_COMPLEX_LOCALIZATION	GO_BP	1	1	1	0	0	Inf	0	335	8	15928	8	-0.410177
GOBP_PROTEIN_LOCALIZATION_TO_CHROMATIN	GO_BP	1	1	1	0	0	Inf	0	335	24	15912	32	-0.710797
GOBP_ESTABLISHMENT_OF_PROTEIN_LOCALIZATION_TO_CHROMATIN	GO_BP	1	1	1	0	0	Inf	0	335	5	15931	8	-0.324243
GOBP_CELLULAR_RESPONSE_TO_PEPTIDOGLYCAN	GO_BP	1	1	1	0	0	Inf	0	335	2	15934	6	-0.205051
GOBP_CELLULAR_RESPONSE_TO_ANTIBIOTIC	GO_BP	1	1	1	0	0	Inf	0	335	11	15925	14	-0.481019
GOBP_CELLULAR_RESPONSE_TO_ELECTRICAL_STIMULUS	GO_BP	1	1	1	0	0	Inf	0	335	8	15928	11	-0.410177
GOBP_CELLULAR_RESPONSE_TO_CADMIUM_ION	GO_BP	1	1	1	0	0	Inf	0	335	19	15917	37	-0.632339
GOBP_CELLULAR_RESPONSE_TO_COPPER_ION	GO_BP	1	1	1	0	0	Inf	0	335	12	15924	27	-0.502424
GOBP_CELLULAR_RESPONSE_TO_IRON_ION	GO_BP	1	1	1	0	0	Inf	0	335	6	15930	9	-0.355202
GOBP_CELLULAR_RESPONSE_TO_MANGANESE_ION	GO_BP	1	1	1	0	0	Inf	0	335	10	15926	13	-0.45862
GOBP_CELLULAR_RESPONSE_TO_ZINC_ION	GO_BP	1	1	1	0	0	Inf	0	335	10	15926	24	-0.45862
GOBP_CELLULAR_RESPONSE_TO_CAFFEINE	GO_BP	1	1	1	0	0	Inf	0	335	8	15928	10	-0.410177
GOBP_CELLULAR_RESPONSE_TO_COCAINE	GO_BP	1	1	1	0	0	Inf	0	335	4	15932	8	-0.290003
GOBP_CELLULAR_RESPONSE_TO_NICOTINE	GO_BP	1	1	1	0	0	Inf	0	335	5	15931	7	-0.324243
GOBP_CELLULAR_RESPONSE_TO_CAMP	GO_BP	1	1	1	0	0	Inf	0	335	34	15902	54	-0.846278
GOBP_SKELETAL_MUSCLE_ACETYLCHOLINE_GATED_CHANNEL_CLUSTERING	GO_BP	1	1	1	0	0	Inf	0	335	8	15928	10	-0.410177
GOBP_CELLULAR_RESPONSE_TO_DSRNA	GO_BP	1	1	1	0	0	Inf	0	335	13	15923	23	-0.522955
GOBP_CELLULAR_RESPONSE_TO_EXOGENOUS_DSRNA	GO_BP	1	1	1	0	0	Inf	0	335	9	15927	18	-0.435072
GOBP_CELLULAR_RESPONSE_TO_ETHANOL	GO_BP	1	1	1	0	0	Inf	0	335	10	15926	13	-0.45862
GOBP_CELLULAR_RESPONSE_TO_ETHER	GO_BP	1	1	1	0	0	Inf	0	335	4	15932	6	-0.290003
GOBP_CELLULAR_RESPONSE_TO_GONADOTROPIN_STIMULUS	GO_BP	1	1	1	0	0	Inf	0	335	8	15928	20	-0.410177
GOBP_CELLULAR_RESPONSE_TO_FOLLICLE_STIMULATING_HORMONE_STIMULUS	GO_BP	1	1	1	0	0	Inf	0	335	6	15930	12	-0.355202
GOBP_CELLULAR_RESPONSE_TO_PARATHYROID_HORMONE_STIMULUS	GO_BP	1	1	1	0	0	Inf	0	335	4	15932	7	-0.290003
GOBP_CELLULAR_RESPONSE_TO_GLUCAGON_STIMULUS	GO_BP	1	1	1	0	0	Inf	0	335	3	15933	11	-0.251142
GOBP_CELLULAR_RESPONSE_TO_PROSTAGLANDIN_E_STIMULUS	GO_BP	1	1	1	0	0	Inf	0	335	12	15924	15	-0.502424
GOBP_CELLULAR_RESPONSE_TO_MINERALOCORTICOID_STIMULUS	GO_BP	1	1	1	0	0	Inf	0	335	7	15929	10	-0.383674
GOBP_CELLULAR_RESPONSE_TO_PROGESTERONE_STIMULUS	GO_BP	1	1	1	0	0	Inf	0	335	3	15933	6	-0.251142
GOBP_CELLULAR_RESPONSE_TO_PURINE_CONTAINING_COMPOUND	GO_BP	1	1	1	0	0	Inf	0	335	9	15927	13	-0.435072
GOBP_MANGANESE_ION_TRANSMEMBRANE_TRANSPORT	GO_BP	1	1	1	0	0	Inf	0	335	6	15930	10	-0.355202
GOBP_SUCCINATE_TRANSMEMBRANE_TRANSPORT	GO_BP	1	1	1	0	0	Inf	0	335	5	15931	7	-0.324243
GOBP_REGULATION_OF_HISTONE_H3_K14_ACETYLATION	GO_BP	1	1	1	0	0	Inf	0	335	5	15931	6	-0.324243
GOBP_CELLULAR_RESPONSE_TO_HYPEROXIA	GO_BP	1	1	1	0	0	Inf	0	335	3	15933	5	-0.251142
GOBP_PROTEIN_LOCALIZATION_TO_CHROMOSOME_CENTROMERIC_REGION	GO_BP	1	1	1	0	0	Inf	0	335	19	15917	25	-0.632339
GOBP_CELLULAR_RESPONSE_TO_SALT_STRESS	GO_BP	1	1	1	0	0	Inf	0	335	6	15930	11	-0.355202
GOBP_CELLULAR_HYPEROSMOTIC_RESPONSE	GO_BP	1	1	1	0	0	Inf	0	335	9	15927	13	-0.435072
GOBP_CELLULAR_HYPEROSMOTIC_SALINITY_RESPONSE	GO_BP	1	1	1	0	0	Inf	0	335	5	15931	6	-0.324243
GOBP_CELLULAR_RESPONSE_TO_GAMMA_RADIATION	GO_BP	1	1	1	0	0	Inf	0	335	22	15914	30	-0.680494
GOBP_CELLULAR_RESPONSE_TO_UV_B	GO_BP	1	1	1	0	0	Inf	0	335	5	15931	8	-0.324243
GOBP_CELLULAR_RESPONSE_TO_UV_C	GO_BP	1	1	1	0	0	Inf	0	335	5	15931	6	-0.324243
GOBP_CELLULAR_RESPONSE_TO_LAMINAR_FLUID_SHEAR_STRESS	GO_BP	1	1	1	0	0	Inf	0	335	5	15931	8	-0.324243
GOBP_CELLULAR_RESPONSE_TO_NITROSATIVE_STRESS	GO_BP	1	1	1	0	0	Inf	0	335	6	15930	6	-0.355202
GOBP_CELLULAR_RESPONSE_TO_STEROL_DEPLETION	GO_BP	1	1	1	0	0	Inf	0	335	14	15922	16	-0.542713
GOBP_GENOMIC_IMPRINTING	GO_BP	1	1	1	0	0	Inf	0	335	9	15927	11	-0.435072
GOBP_DIPHOSPHOINOSITOL_POLYPHOSPHATE_METABOLIC_PROCESS	GO_BP	1	1	1	0	0	Inf	0	335	4	15932	5	-0.290003
GOBP_INOSITOL_PHOSPHATE_CATABOLIC_PROCESS	GO_BP	1	1	1	0	0	Inf	0	335	16	15920	19	-0.58022
GOBP_RESPONSE_TO_DEXAMETHASONE	GO_BP	1	1	1	0	0	Inf	0	335	25	15911	41	-0.725476
GOBP_CELLULAR_RESPONSE_TO_DEXAMETHASONE_STIMULUS	GO_BP	1	1	1	0	0	Inf	0	335	18	15918	26	-0.615455
GOBP_HISTONE_H3_K27_DEMETHYLATION	GO_BP	1	1	1	0	0	Inf	0	335	4	15932	5	-0.290003
GOBP_PROTEIN_UFMYLATION	GO_BP	1	1	1	0	0	Inf	0	335	6	15930	6	-0.355202
GOBP_ZINC_ION_IMPORT_ACROSS_PLASMA_MEMBRANE	GO_BP	1	1	1	0	0	Inf	0	335	4	15932	8	-0.290003
GOBP_MONOCYTE_CHEMOTACTIC_PROTEIN_1_PRODUCTION	GO_BP	1	1	1	0	0	Inf	0	335	7	15929	21	-0.383674
GOBP_MACROPHAGE_INFLAMMATORY_PROTEIN_1_ALPHA_PRODUCTION	GO_BP	1	1	1	0	0	Inf	0	335	2	15934	6	-0.205051
GOBP_CHEMOKINE_C_C_MOTIF_LIGAND_5_PRODUCTION	GO_BP	1	1	1	0	0	Inf	0	335	6	15930	11	-0.355202
GOBP_REGULATION_OF_GRANULOCYTE_CHEMOTAXIS	GO_BP	1	1	1	0	0	Inf	0	335	20	15916	51	-0.648786
GOBP_NEGATIVE_REGULATION_OF_GRANULOCYTE_CHEMOTAXIS	GO_BP	1	1	1	0	0	Inf	0	335	1	15935	5	-0.144988
GOBP_POSITIVE_REGULATION_OF_GRANULOCYTE_CHEMOTAXIS	GO_BP	1	1	1	0	0	Inf	0	335	13	15923	27	-0.522955
GOBP_POSITIVE_REGULATION_OF_TRANSFORMING_GROWTH_FACTOR_BETA_PRODUCTION	GO_BP	1	1	1	0	0	Inf	0	335	10	15926	21	-0.45862
GOBP_NEGATIVE_REGULATION_OF_MONOCYTE_CHEMOTACTIC_PROTEIN_1_PRODUCTION	GO_BP	1	1	1	0	0	Inf	0	335	4	15932	6	-0.290003
GOBP_POSITIVE_REGULATION_OF_MONOCYTE_CHEMOTACTIC_PROTEIN_1_PRODUCTION	GO_BP	1	1	1	0	0	Inf	0	335	3	15933	15	-0.251142
GOBP_NEGATIVE_REGULATION_OF_CHEMOKINE_C_C_MOTIF_LIGAND_5_PRODUCTION	GO_BP	1	1	1	0	0	Inf	0	335	3	15933	5	-0.251142
GOBP_POSITIVE_REGULATION_OF_CHEMOKINE_C_C_MOTIF_LIGAND_5_PRODUCTION	GO_BP	1	1	1	0	0	Inf	0	335	3	15933	6	-0.251142
GOBP_SMOOTH_MUSCLE_CELL_CHEMOTAXIS	GO_BP	1	1	1	0	0	Inf	0	335	6	15930	8	-0.355202
GOBP_REGULATION_OF_SMOOTH_MUSCLE_CELL_CHEMOTAXIS	GO_BP	1	1	1	0	0	Inf	0	335	4	15932	6	-0.290003
GOBP_NEGATIVE_REGULATION_OF_MONONUCLEAR_CELL_MIGRATION	GO_BP	1	1	1	0	0	Inf	0	335	12	15924	24	-0.502424
GOBP_COMMISSURAL_NEURON_AXON_GUIDANCE	GO_BP	1	1	1	0	0	Inf	0	335	10	15926	11	-0.45862
GOBP_ORGANISM_EMERGENCE_FROM_PROTECTIVE_STRUCTURE	GO_BP	1	1	1	0	0	Inf	0	335	23	15913	28	-0.69581
GOBP_MAINTENANCE_OF_PROTEIN_LOCATION_IN_EXTRACELLULAR_REGION	GO_BP	1	1	1	0	0	Inf	0	335	3	15933	8	-0.251142
GOBP_ER_ASSOCIATED_MISFOLDED_PROTEIN_CATABOLIC_PROCESS	GO_BP	1	1	1	0	0	Inf	0	335	12	15924	12	-0.502424
GOBP_ICOSANOID_TRANSPORT	GO_BP	1	1	1	0	0	Inf	0	335	21	15915	54	-0.664828
GOBP_LEUKOTRIENE_TRANSPORT	GO_BP	1	1	1	0	0	Inf	0	335	4	15932	7	-0.290003
GOBP_ENDOPLASMIC_RETICULUM_TUBULAR_NETWORK_ORGANIZATION	GO_BP	1	1	1	0	0	Inf	0	335	18	15918	18	-0.615455
GOBP_POSITIVE_REGULATION_OF_PODOSOME_ASSEMBLY	GO_BP	1	1	1	0	0	Inf	0	335	6	15930	12	-0.355202
GOBP_PROTEIN_TRANSMEMBRANE_TRANSPORT	GO_BP	1	1	1	0	0	Inf	0	335	57	15879	63	-1.09653
GOBP_TAIL_ANCHORED_MEMBRANE_PROTEIN_INSERTION_INTO_ER_MEMBRANE	GO_BP	1	1	1	0	0	Inf	0	335	15	15921	17	-0.561779
GOBP_TRIGLYCERIDE_RICH_LIPOPROTEIN_PARTICLE_CLEARANCE	GO_BP	1	1	1	0	0	Inf	0	335	1	15935	6	-0.144988
GOBP_CELL_PROLIFERATION_IN_BONE_MARROW	GO_BP	1	1	1	0	0	Inf	0	335	3	15933	10	-0.251142
GOBP_APOPTOTIC_PROCESS_IN_BONE_MARROW_CELL	GO_BP	1	1	1	0	0	Inf	0	335	2	15934	6	-0.205051
GOBP_TNFSF11_MEDIATED_SIGNALING_PATHWAY	GO_BP	1	1	1	0	0	Inf	0	335	2	15934	5	-0.205051
GOBP_POSITIVE_REGULATION_OF_CELL_PROLIFERATION_IN_BONE_MARROW	GO_BP	1	1	1	0	0	Inf	0	335	1	15935	6	-0.144988
GOBP_REGULATION_OF_APOPTOTIC_PROCESS_IN_BONE_MARROW_CELL	GO_BP	1	1	1	0	0	Inf	0	335	1	15935	5	-0.144988
GOBP_RESPONSE_TO_EPINEPHRINE	GO_BP	1	1	1	0	0	Inf	0	335	11	15925	14	-0.481019
GOBP_CELLULAR_RESPONSE_TO_EPINEPHRINE_STIMULUS	GO_BP	1	1	1	0	0	Inf	0	335	8	15928	11	-0.410177
GOBP_NEGATIVE_REGULATION_OF_ADENYLATE_CYCLASE_ACTIVATING_ADRENERGIC_RECEPTOR_SIGNALING_PATHWAY	GO_BP	1	1	1	0	0	Inf	0	335	5	15931	6	-0.324243
GOBP_MACROPHAGE_APOPTOTIC_PROCESS	GO_BP	1	1	1	0	0	Inf	0	335	9	15927	13	-0.435072
GOBP_ODONTOBLAST_DIFFERENTIATION	GO_BP	1	1	1	0	0	Inf	0	335	4	15932	7	-0.290003
GOBP_PROTEIN_LOCALIZATION_TO_ADHERENS_JUNCTION	GO_BP	1	1	1	0	0	Inf	0	335	6	15930	6	-0.355202
GOBP_DETERMINATION_OF_DIGESTIVE_TRACT_LEFT_RIGHT_ASYMMETRY	GO_BP	1	1	1	0	0	Inf	0	335	4	15932	7	-0.290003
GOBP_DETERMINATION_OF_LIVER_LEFT_RIGHT_ASYMMETRY	GO_BP	1	1	1	0	0	Inf	0	335	4	15932	6	-0.290003
GOBP_UREA_TRANSMEMBRANE_TRANSPORT	GO_BP	1	1	1	0	0	Inf	0	335	0	15936	7
GOBP_COHESIN_LOADING	GO_BP	1	1	1	0	0	Inf	0	335	5	15931	6	-0.324243
GOBP_ENDOCANNABINOID_SIGNALING_PATHWAY	GO_BP	1	1	1	0	0	Inf	0	335	5	15931	6	-0.324243
GOBP_PROTEIN_DEUBIQUITINATION_INVOLVED_IN_UBIQUITIN_DEPENDENT_PROTEIN_CATABOLIC_PROCESS	GO_BP	1	1	1	0	0	Inf	0	335	5	15931	7	-0.324243
GOBP_EXTRACELLULAR_EXOSOME_ASSEMBLY	GO_BP	1	1	1	0	0	Inf	0	335	5	15931	7	-0.324243
GOBP_MULTIVESICULAR_BODY_SORTING_PATHWAY	GO_BP	1	1	1	0	0	Inf	0	335	35	15901	39	-0.85866
GOBP_MESANGIAL_CELL_DIFFERENTIATION	GO_BP	1	1	1	0	0	Inf	0	335	2	15934	7	-0.205051
GOBP_PROXIMAL_TUBULE_DEVELOPMENT	GO_BP	1	1	1	0	0	Inf	0	335	5	15931	6	-0.324243
GOBP_DISTAL_TUBULE_DEVELOPMENT	GO_BP	1	1	1	0	0	Inf	0	335	8	15928	11	-0.410177
GOBP_MESENCHYMAL_STEM_CELL_MAINTENANCE_INVOLVED_IN_NEPHRON_MORPHOGENESIS	GO_BP	1	1	1	0	0	Inf	0	335	2	15934	6	-0.205051
GOBP_COLLECTING_DUCT_DEVELOPMENT	GO_BP	1	1	1	0	0	Inf	0	335	8	15928	15	-0.410177
GOBP_PROXIMAL_DISTAL_PATTERN_FORMATION_INVOLVED_IN_NEPHRON_DEVELOPMENT	GO_BP	1	1	1	0	0	Inf	0	335	4	15932	5	-0.290003
GOBP_COMMA_SHAPED_BODY_MORPHOGENESIS	GO_BP	1	1	1	0	0	Inf	0	335	3	15933	6	-0.251142
GOBP_S_SHAPED_BODY_MORPHOGENESIS	GO_BP	1	1	1	0	0	Inf	0	335	4	15932	8	-0.290003
GOBP_LOOP_OF_HENLE_DEVELOPMENT	GO_BP	1	1	1	0	0	Inf	0	335	9	15927	10	-0.435072
GOBP_REGULATION_OF_STEM_CELL_PROLIFERATION	GO_BP	1	1	1	0	0	Inf	0	335	25	15911	51	-0.725476
GOBP_GLOMERULUS_MORPHOGENESIS	GO_BP	1	1	1	0	0	Inf	0	335	6	15930	9	-0.355202
GOBP_GLOMERULUS_VASCULATURE_MORPHOGENESIS	GO_BP	1	1	1	0	0	Inf	0	335	3	15933	6	-0.251142
GOBP_GLOMERULAR_MESANGIUM_DEVELOPMENT	GO_BP	1	1	1	0	0	Inf	0	335	8	15928	17	-0.410177
GOBP_GLOMERULAR_MESANGIAL_CELL_PROLIFERATION	GO_BP	1	1	1	0	0	Inf	0	335	7	15929	12	-0.383674
GOBP_POSITIVE_REGULATION_OF_GLOMERULAR_MESANGIAL_CELL_PROLIFERATION	GO_BP	1	1	1	0	0	Inf	0	335	4	15932	6	-0.290003
GOBP_MESANGIAL_CELL_DEVELOPMENT	GO_BP	1	1	1	0	0	Inf	0	335	2	15934	6	-0.205051
GOBP_GLOMERULAR_MESANGIAL_CELL_DEVELOPMENT	GO_BP	1	1	1	0	0	Inf	0	335	2	15934	5	-0.205051
GOBP_MESENCHYMAL_CELL_DIFFERENTIATION_INVOLVED_IN_KIDNEY_DEVELOPMENT	GO_BP	1	1	1	0	0	Inf	0	335	4	15932	8	-0.290003
GOBP_METANEPHRIC_MESENCHYMAL_CELL_DIFFERENTIATION	GO_BP	1	1	1	0	0	Inf	0	335	3	15933	5	-0.251142
GOBP_MESONEPHRIC_TUBULE_FORMATION	GO_BP	1	1	1	0	0	Inf	0	335	2	15934	9	-0.205051
GOBP_NEPHRIC_DUCT_DEVELOPMENT	GO_BP	1	1	1	0	0	Inf	0	335	10	15926	16	-0.45862
GOBP_MESONEPHRIC_DUCT_DEVELOPMENT	GO_BP	1	1	1	0	0	Inf	0	335	5	15931	9	-0.324243
GOBP_NEPHRIC_DUCT_MORPHOGENESIS	GO_BP	1	1	1	0	0	Inf	0	335	7	15929	12	-0.383674
GOBP_NEPHRIC_DUCT_FORMATION	GO_BP	1	1	1	0	0	Inf	0	335	1	15935	5	-0.144988
GOBP_CELL_DIFFERENTIATION_INVOLVED_IN_METANEPHROS_DEVELOPMENT	GO_BP	1	1	1	0	0	Inf	0	335	9	15927	24	-0.435072
GOBP_METANEPHRIC_COLLECTING_DUCT_DEVELOPMENT	GO_BP	1	1	1	0	0	Inf	0	335	6	15930	11	-0.355202
GOBP_REGULATION_OF_METANEPHROS_DEVELOPMENT	GO_BP	1	1	1	0	0	Inf	0	335	3	15933	6	-0.251142
GOBP_METANEPHRIC_GLOMERULAR_MESANGIUM_DEVELOPMENT	GO_BP	1	1	1	0	0	Inf	0	335	3	15933	5	-0.251142
GOBP_METANEPHRIC_GLOMERULUS_DEVELOPMENT	GO_BP	1	1	1	0	0	Inf	0	335	7	15929	16	-0.383674
GOBP_METANEPHRIC_DISTAL_TUBULE_DEVELOPMENT	GO_BP	1	1	1	0	0	Inf	0	335	5	15931	6	-0.324243
GOBP_METANEPHRIC_GLOMERULUS_VASCULATURE_DEVELOPMENT	GO_BP	1	1	1	0	0	Inf	0	335	3	15933	8	-0.251142
GOBP_METANEPHRIC_NEPHRON_TUBULE_EPITHELIAL_CELL_DIFFERENTIATION	GO_BP	1	1	1	0	0	Inf	0	335	2	15934	6	-0.205051
GOBP_METANEPHRIC_RENAL_VESICLE_MORPHOGENESIS	GO_BP	1	1	1	0	0	Inf	0	335	8	15928	15	-0.410177
GOBP_METANEPHRIC_S_SHAPED_BODY_MORPHOGENESIS	GO_BP	1	1	1	0	0	Inf	0	335	3	15933	6	-0.251142
GOBP_GLOMERULAR_EPITHELIAL_CELL_DEVELOPMENT	GO_BP	1	1	1	0	0	Inf	0	335	7	15929	13	-0.383674
GOBP_VESICLE_UNCOATING	GO_BP	1	1	1	0	0	Inf	0	335	8	15928	9	-0.410177
GOBP_MODIFIED_AMINO_ACID_TRANSPORT	GO_BP	1	1	1	0	0	Inf	0	335	22	15914	34	-0.680494
GOBP_RESCUE_OF_STALLED_RIBOSOME	GO_BP	1	1	1	0	0	Inf	0	335	7	15929	9	-0.383674
GOBP_SULFUR_COMPOUND_TRANSPORT	GO_BP	1	1	1	0	0	Inf	0	335	40	15896	54	-0.918087
GOBP_TRICARBOXYLIC_ACID_METABOLIC_PROCESS	GO_BP	1	1	1	0	0	Inf	0	335	13	15923	14	-0.522955
GOBP_PROTEIN_ACTIVATION_CASCADE	GO_BP	1	1	1	0	0	Inf	0	335	5	15931	17	-0.324243
GOBP_MINUS_END_DIRECTED_ORGANELLE_TRANSPORT_ALONG_MICROTUBULE	GO_BP	1	1	1	0	0	Inf	0	335	5	15931	5	-0.324243
GOBP_PLUS_END_DIRECTED_ORGANELLE_TRANSPORT_ALONG_MICROTUBULE	GO_BP	1	1	1	0	0	Inf	0	335	7	15929	7	-0.383674
GOBP_MICROTUBULE_ANCHORING_AT_MICROTUBULE_ORGANIZING_CENTER	GO_BP	1	1	1	0	0	Inf	0	335	12	15924	13	-0.502424
GOBP_RESPONSE_TO_CELL_CYCLE_CHECKPOINT_SIGNALING	GO_BP	1	1	1	0	0	Inf	0	335	6	15930	8	-0.355202
GOBP_AMMONIUM_TRANSMEMBRANE_TRANSPORT	GO_BP	1	1	1	0	0	Inf	0	335	4	15932	11	-0.290003
GOBP_CELLULAR_TRIVALENT_INORGANIC_ANION_HOMEOSTASIS	GO_BP	1	1	1	0	0	Inf	0	335	3	15933	9	-0.251142
GOBP_TRIVALENT_INORGANIC_ANION_HOMEOSTASIS	GO_BP	1	1	1	0	0	Inf	0	335	4	15932	13	-0.290003
GOBP_SEMINIFEROUS_TUBULE_DEVELOPMENT	GO_BP	1	1	1	0	0	Inf	0	335	10	15926	13	-0.45862
GOBP_PURINE_CONTAINING_COMPOUND_CATABOLIC_PROCESS	GO_BP	1	1	1	0	0	Inf	0	335	43	15893	51	-0.951981
GOBP_PYRIDINE_CONTAINING_COMPOUND_METABOLIC_PROCESS	GO_BP	1	1	1	0	0	Inf	0	335	28	15908	39	-0.767843
GOBP_PYRIDINE_CONTAINING_COMPOUND_BIOSYNTHETIC_PROCESS	GO_BP	1	1	1	0	0	Inf	0	335	21	15915	31	-0.664828
GOBP_PYRIDINE_CONTAINING_COMPOUND_CATABOLIC_PROCESS	GO_BP	1	1	1	0	0	Inf	0	335	8	15928	8	-0.410177
GOBP_PYRIMIDINE_CONTAINING_COMPOUND_CATABOLIC_PROCESS	GO_BP	1	1	1	0	0	Inf	0	335	28	15908	42	-0.767843
GOBP_PURINE_CONTAINING_COMPOUND_TRANSMEMBRANE_TRANSPORT	GO_BP	1	1	1	0	0	Inf	0	335	16	15920	25	-0.58022
GOBP_PYRIMIDINE_CONTAINING_COMPOUND_TRANSMEMBRANE_TRANSPORT	GO_BP	1	1	1	0	0	Inf	0	335	8	15928	14	-0.410177
GOBP_FIBROBLAST_ACTIVATION	GO_BP	1	1	1	0	0	Inf	0	335	8	15928	12	-0.410177
GOBP_T_HELPER_17_TYPE_IMMUNE_RESPONSE	GO_BP	1	1	1	0	0	Inf	0	335	20	15916	40	-0.648786
GOBP_T_HELPER_17_CELL_DIFFERENTIATION	GO_BP	1	1	1	0	0	Inf	0	335	11	15925	28	-0.481019
GOBP_T_HELPER_17_CELL_LINEAGE_COMMITMENT	GO_BP	1	1	1	0	0	Inf	0	335	2	15934	13	-0.205051
GOBP_CHEMOKINE_C_X_C_MOTIF_LIGAND_1_PRODUCTION	GO_BP	1	1	1	0	0	Inf	0	335	3	15933	6	-0.251142
GOBP_ENDOTHELIAL_CELL_APOPTOTIC_PROCESS	GO_BP	1	1	1	0	0	Inf	0	335	24	15912	67	-0.710797
GOBP_CAVEOLIN_MEDIATED_ENDOCYTOSIS	GO_BP	1	1	1	0	0	Inf	0	335	8	15928	11	-0.410177
GOBP_OXYGEN_METABOLIC_PROCESS	GO_BP	1	1	1	0	0	Inf	0	335	3	15933	6	-0.251142
GOBP_ESTABLISHMENT_OF_PROTEIN_LOCALIZATION_TO_ENDOPLASMIC_RETICULUM	GO_BP	1	1	1	0	0	Inf	0	335	41	15895	47	-0.929521
GOBP_MAINTENANCE_OF_PROTEIN_LOCATION_IN_MITOCHONDRION	GO_BP	1	1	1	0	0	Inf	0	335	3	15933	5	-0.251142
GOBP_PROTEIN_LOCALIZATION_TO_VACUOLE	GO_BP	1	1	1	0	0	Inf	0	335	64	15872	68	-1.16216
GOBP_ESTABLISHMENT_OF_PROTEIN_LOCALIZATION_TO_VACUOLE	GO_BP	1	1	1	0	0	Inf	0	335	49	15887	50	-1.01642
GOBP_LAMELLIPODIUM_MORPHOGENESIS	GO_BP	1	1	1	0	0	Inf	0	335	13	15923	17	-0.522955
GOBP_MULTINUCLEAR_OSTEOCLAST_DIFFERENTIATION	GO_BP	1	1	1	0	0	Inf	0	335	4	15932	8	-0.290003
GOBP_OSTEOCLAST_FUSION	GO_BP	1	1	1	0	0	Inf	0	335	4	15932	6	-0.290003
GOBP_EOSINOPHIL_MIGRATION	GO_BP	1	1	1	0	0	Inf	0	335	5	15931	22	-0.324243
GOBP_THYMOCYTE_MIGRATION	GO_BP	1	1	1	0	0	Inf	0	335	1	15935	6	-0.144988
GOBP_T_CELL_EXTRAVASATION	GO_BP	1	1	1	0	0	Inf	0	335	7	15929	13	-0.383674
GOBP_RESPONSE_TO_SORBITOL	GO_BP	1	1	1	0	0	Inf	0	335	6	15930	6	-0.355202
GOBP_RESPONSE_TO_HYDROXYUREA	GO_BP	1	1	1	0	0	Inf	0	335	10	15926	13	-0.45862
GOBP_RESPONSE_TO_ACTINOMYCIN_D	GO_BP	1	1	1	0	0	Inf	0	335	5	15931	5	-0.324243
GOBP_RESPONSE_TO_CISPLATIN	GO_BP	1	1	1	0	0	Inf	0	335	4	15932	5	-0.290003
GOBP_RESPONSE_TO_STAUROSPORINE	GO_BP	1	1	1	0	0	Inf	0	335	2	15934	5	-0.205051
GOBP_POSITIVE_REGULATION_BY_SYMBIONT_OF_ENTRY_INTO_HOST	GO_BP	1	1	1	0	0	Inf	0	335	6	15930	11	-0.355202
GOBP_ENDOCYTOSIS_INVOLVED_IN_VIRAL_ENTRY_INTO_HOST_CELL	GO_BP	1	1	1	0	0	Inf	0	335	6	15930	9	-0.355202
GOBP_IRES_DEPENDENT_VIRAL_TRANSLATIONAL_INITIATION	GO_BP	1	1	1	0	0	Inf	0	335	11	15925	11	-0.481019
GOBP_VIRAL_TRANSLATIONAL_TERMINATION_REINITIATION	GO_BP	1	1	1	0	0	Inf	0	335	5	15931	5	-0.324243
GOBP_INTRACELLULAR_TRANSPORT_OF_VIRUS	GO_BP	1	1	1	0	0	Inf	0	335	7	15929	11	-0.383674
GOBP_MRNA_METHYLATION	GO_BP	1	1	1	0	0	Inf	0	335	16	15920	16	-0.58022
GOBP_REGULATION_OF_FERTILIZATION	GO_BP	1	1	1	0	0	Inf	0	335	6	15930	17	-0.355202
GOBP_LYTIC_VACUOLE_ORGANIZATION	GO_BP	1	1	1	0	0	Inf	0	335	60	15876	74	-1.12512
GOBP_HISTONE_H3_K4_TRIMETHYLATION	GO_BP	1	1	1	0	0	Inf	0	335	18	15918	23	-0.615455
GOBP_PROTEIN_K6_LINKED_UBIQUITINATION	GO_BP	1	1	1	0	0	Inf	0	335	8	15928	9	-0.410177
GOBP_ADENYLATE_CYCLASE_ACTIVATING_ADRENERGIC_RECEPTOR_SIGNALING_PATHWAY_INVOLVED_IN_HEART_PROCESS	GO_BP	1	1	1	0	0	Inf	0	335	6	15930	9	-0.355202
GOBP_REGULATION_OF_CARDIAC_MUSCLE_CELL_MEMBRANE_POTENTIAL	GO_BP	1	1	1	0	0	Inf	0	335	4	15932	7	-0.290003
GOBP_CELL_COMMUNICATION_BY_ELECTRICAL_COUPLING_INVOLVED_IN_CARDIAC_CONDUCTION	GO_BP	1	1	1	0	0	Inf	0	335	18	15918	27	-0.615455
GOBP_ENDOTHELIN_RECEPTOR_SIGNALING_PATHWAY	GO_BP	1	1	1	0	0	Inf	0	335	7	15929	11	-0.383674
GOBP_G_PROTEIN_COUPLED_RECEPTOR_SIGNALING_PATHWAY_INVOLVED_IN_HEART_PROCESS	GO_BP	1	1	1	0	0	Inf	0	335	9	15927	17	-0.435072
GOBP_L_HISTIDINE_TRANSMEMBRANE_TRANSPORT	GO_BP	1	1	1	0	0	Inf	0	335	5	15931	6	-0.324243
GOBP_AMINO_ACID_IMPORT_ACROSS_PLASMA_MEMBRANE	GO_BP	1	1	1	0	0	Inf	0	335	28	15908	45	-0.767843
GOBP_REGULATION_OF_NEUTROPHIL_CHEMOTAXIS	GO_BP	1	1	1	0	0	Inf	0	335	16	15920	33	-0.58022
GOBP_REGULATION_OF_MONOCYTE_CHEMOTAXIS	GO_BP	1	1	1	0	0	Inf	0	335	9	15927	28	-0.435072
GOBP_POSITIVE_REGULATION_OF_MONOCYTE_CHEMOTAXIS	GO_BP	1	1	1	0	0	Inf	0	335	6	15930	20	-0.355202
GOBP_NEGATIVE_REGULATION_OF_MONOCYTE_CHEMOTAXIS	GO_BP	1	1	1	0	0	Inf	0	335	3	15933	7	-0.251142
GOBP_REGULATION_OF_STEROID_HORMONE_BIOSYNTHETIC_PROCESS	GO_BP	1	1	1	0	0	Inf	0	335	11	15925	13	-0.481019
GOBP_POSITIVE_REGULATION_OF_STEROID_HORMONE_BIOSYNTHETIC_PROCESS	GO_BP	1	1	1	0	0	Inf	0	335	4	15932	5	-0.290003
GOBP_POSITIVE_REGULATION_OF_DEACETYLASE_ACTIVITY	GO_BP	1	1	1	0	0	Inf	0	335	7	15929	8	-0.383674
GOBP_REGULATION_OF_CELL_MIGRATION_INVOLVED_IN_SPROUTING_ANGIOGENESIS	GO_BP	1	1	1	0	0	Inf	0	335	28	15908	78	-0.767843
GOBP_POSITIVE_REGULATION_OF_CELL_MIGRATION_INVOLVED_IN_SPROUTING_ANGIOGENESIS	GO_BP	1	1	1	0	0	Inf	0	335	13	15923	35	-0.522955
GOBP_NEGATIVE_REGULATION_OF_CELL_MIGRATION_INVOLVED_IN_SPROUTING_ANGIOGENESIS	GO_BP	1	1	1	0	0	Inf	0	335	14	15922	42	-0.542713
GOBP_POSITIVE_REGULATION_OF_MICROTUBULE_NUCLEATION	GO_BP	1	1	1	0	0	Inf	0	335	7	15929	7	-0.383674
GOBP_REGULATION_OF_RIBOSOME_BIOGENESIS	GO_BP	1	1	1	0	0	Inf	0	335	8	15928	8	-0.410177
GOBP_NEGATIVE_REGULATION_OF_RIBOSOME_BIOGENESIS	GO_BP	1	1	1	0	0	Inf	0	335	5	15931	5	-0.324243
GOBP_NEGATIVE_REGULATION_OF_INCLUSION_BODY_ASSEMBLY	GO_BP	1	1	1	0	0	Inf	0	335	10	15926	11	-0.45862
GOBP_REGULATION_OF_PROTEIN_DEUBIQUITINATION	GO_BP	1	1	1	0	0	Inf	0	335	11	15925	12	-0.481019
GOBP_POSITIVE_REGULATION_OF_EXTRACELLULAR_MATRIX_DISASSEMBLY	GO_BP	1	1	1	0	0	Inf	0	335	6	15930	8	-0.355202
GOBP_COPII_COATED_VESICLE_CARGO_LOADING	GO_BP	1	1	1	0	0	Inf	0	335	15	15921	15	-0.561779
GOBP_COPII_COATED_VESICLE_BUDDING	GO_BP	1	1	1	0	0	Inf	0	335	30	15906	32	-0.794842
GOBP_C_5_METHYLATION_OF_CYTOSINE	GO_BP	1	1	1	0	0	Inf	0	335	4	15932	5	-0.290003
GOBP_VESICLE_MEDIATED_CHOLESTEROL_TRANSPORT	GO_BP	1	1	1	0	0	Inf	0	335	4	15932	5	-0.290003
GOBP_MESENCHYME_MIGRATION	GO_BP	1	1	1	0	0	Inf	0	335	1	15935	5	-0.144988
GOBP_REGULATION_OF_MITOCHONDRIAL_FISSION	GO_BP	1	1	1	0	0	Inf	0	335	23	15913	30	-0.69581
GOBP_POSITIVE_REGULATION_OF_MITOCHONDRIAL_FISSION	GO_BP	1	1	1	0	0	Inf	0	335	18	15918	21	-0.615455
GOBP_MEMBRANE_FISSION	GO_BP	1	1	1	0	0	Inf	0	335	8	15928	8	-0.410177
GOBP_ESTABLISHMENT_OF_PROTEIN_LOCALIZATION_TO_MITOCHONDRIAL_MEMBRANE	GO_BP	1	1	1	0	0	Inf	0	335	29	15907	30	-0.781458
GOBP_REGULATION_OF_SPHINGOLIPID_BIOSYNTHETIC_PROCESS	GO_BP	1	1	1	0	0	Inf	0	335	10	15926	13	-0.45862
GOBP_POSITIVE_REGULATION_OF_SPHINGOLIPID_BIOSYNTHETIC_PROCESS	GO_BP	1	1	1	0	0	Inf	0	335	4	15932	6	-0.290003
GOBP_NEGATIVE_REGULATION_OF_SPHINGOLIPID_BIOSYNTHETIC_PROCESS	GO_BP	1	1	1	0	0	Inf	0	335	5	15931	6	-0.324243
GOBP_CELLULAR_SPHINGOLIPID_HOMEOSTASIS	GO_BP	1	1	1	0	0	Inf	0	335	5	15931	5	-0.324243
GOBP_ENDOPLASMIC_RETICULUM_MEMBRANE_ORGANIZATION	GO_BP	1	1	1	0	0	Inf	0	335	12	15924	14	-0.502424
GOBP_GOLGI_TO_LYSOSOME_TRANSPORT	GO_BP	1	1	1	0	0	Inf	0	335	10	15926	11	-0.45862
GOBP_GOLGI_RIBBON_FORMATION	GO_BP	1	1	1	0	0	Inf	0	335	13	15923	13	-0.522955
GOBP_GOLGI_DISASSEMBLY	GO_BP	1	1	1	0	0	Inf	0	335	6	15930	7	-0.355202
GOBP_REGULATION_OF_SPINDLE_ASSEMBLY	GO_BP	1	1	1	0	0	Inf	0	335	28	15908	30	-0.767843
GOBP_REGULATION_OF_CHOLESTEROL_METABOLIC_PROCESS	GO_BP	1	1	1	0	0	Inf	0	335	24	15912	38	-0.710797
GOBP_NEGATIVE_REGULATION_OF_KIDNEY_DEVELOPMENT	GO_BP	1	1	1	0	0	Inf	0	335	1	15935	5	-0.144988
GOBP_REGULATION_OF_PANCREATIC_JUICE_SECRETION	GO_BP	1	1	1	0	0	Inf	0	335	4	15932	7	-0.290003
GOBP_REGULATION_OF_GLOMERULUS_DEVELOPMENT	GO_BP	1	1	1	0	0	Inf	0	335	2	15934	5	-0.205051
GOBP_REGULATION_OF_RELEASE_OF_CYTOCHROME_C_FROM_MITOCHONDRIA	GO_BP	1	1	1	0	0	Inf	0	335	35	15901	46	-0.85866
GOBP_POSITIVE_REGULATION_OF_RELEASE_OF_CYTOCHROME_C_FROM_MITOCHONDRIA	GO_BP	1	1	1	0	0	Inf	0	335	19	15917	26	-0.632339
GOBP_NEGATIVE_REGULATION_OF_RELEASE_OF_CYTOCHROME_C_FROM_MITOCHONDRIA	GO_BP	1	1	1	0	0	Inf	0	335	17	15919	20	-0.598096
GOBP_POSITIVE_REGULATION_OF_CHOLESTEROL_METABOLIC_PROCESS	GO_BP	1	1	1	0	0	Inf	0	335	6	15930	12	-0.355202
GOBP_NEGATIVE_REGULATION_OF_CHOLESTEROL_METABOLIC_PROCESS	GO_BP	1	1	1	0	0	Inf	0	335	5	15931	8	-0.324243
GOBP_REGULATION_OF_TRIGLYCERIDE_METABOLIC_PROCESS	GO_BP	1	1	1	0	0	Inf	0	335	24	15912	42	-0.710797
GOBP_POSITIVE_REGULATION_OF_TRIGLYCERIDE_METABOLIC_PROCESS	GO_BP	1	1	1	0	0	Inf	0	335	14	15922	23	-0.542713
GOBP_NEGATIVE_REGULATION_OF_TRIGLYCERIDE_METABOLIC_PROCESS	GO_BP	1	1	1	0	0	Inf	0	335	5	15931	12	-0.324243
GOBP_NEGATIVE_REGULATION_OF_LIPID_KINASE_ACTIVITY	GO_BP	1	1	1	0	0	Inf	0	335	7	15929	10	-0.383674
GOBP_CHROMOSOME_LOCALIZATION_TO_NUCLEAR_ENVELOPE_INVOLVED_IN_HOMOLOGOUS_CHROMOSOME_SEGREGATION	GO_BP	1	1	1	0	0	Inf	0	335	5	15931	10	-0.324243
GOBP_REGULATION_OF_CENTROMERE_COMPLEX_ASSEMBLY	GO_BP	1	1	1	0	0	Inf	0	335	4	15932	6	-0.290003
GOBP_REGULATION_OF_METAPHASE_PLATE_CONGRESSION	GO_BP	1	1	1	0	0	Inf	0	335	7	15929	8	-0.383674
GOBP_REGULATION_OF_ARACHIDONIC_ACID_SECRETION	GO_BP	1	1	1	0	0	Inf	0	335	3	15933	8	-0.251142
GOBP_REGULATION_OF_HISTONE_H4_ACETYLATION	GO_BP	1	1	1	0	0	Inf	0	335	13	15923	14	-0.522955
GOBP_POSITIVE_REGULATION_OF_HISTONE_H4_ACETYLATION	GO_BP	1	1	1	0	0	Inf	0	335	7	15929	7	-0.383674
GOBP_NEGATIVE_REGULATION_OF_HISTONE_H4_ACETYLATION	GO_BP	1	1	1	0	0	Inf	0	335	5	15931	6	-0.324243
GOBP_REGULATION_OF_RETINAL_GANGLION_CELL_AXON_GUIDANCE	GO_BP	1	1	1	0	0	Inf	0	335	5	15931	5	-0.324243
GOBP_POSITIVE_REGULATION_OF_INCLUSION_BODY_ASSEMBLY	GO_BP	1	1	1	0	0	Inf	0	335	5	15931	5	-0.324243
GOBP_REGULATION_OF_MITOTIC_CELL_CYCLE_SPINDLE_ASSEMBLY_CHECKPOINT	GO_BP	1	1	1	0	0	Inf	0	335	15	15921	17	-0.561779
GOBP_POSITIVE_REGULATION_OF_MITOTIC_CELL_CYCLE_SPINDLE_ASSEMBLY_CHECKPOINT	GO_BP	1	1	1	0	0	Inf	0	335	7	15929	8	-0.383674
GOBP_FIBROBLAST_GROWTH_FACTOR_PRODUCTION	GO_BP	1	1	1	0	0	Inf	0	335	2	15934	9	-0.205051
GOBP_NEGATIVE_REGULATION_OF_FIBROBLAST_GROWTH_FACTOR_PRODUCTION	GO_BP	1	1	1	0	0	Inf	0	335	0	15936	5
GOBP_POSITIVE_REGULATION_OF_CALCIUM_ION_IMPORT	GO_BP	1	1	1	0	0	Inf	0	335	9	15927	21	-0.435072
GOBP_NEGATIVE_REGULATION_OF_CALCIUM_ION_IMPORT	GO_BP	1	1	1	0	0	Inf	0	335	4	15932	15	-0.290003
GOBP_REGULATION_OF_MITOCHONDRIAL_DNA_REPLICATION	GO_BP	1	1	1	0	0	Inf	0	335	5	15931	5	-0.324243
GOBP_MEIOTIC_SPINDLE_ASSEMBLY	GO_BP	1	1	1	0	0	Inf	0	335	6	15930	8	-0.355202
GOBP_REGULATION_OF_DNA_METHYLATION_DEPENDENT_HETEROCHROMATIN_ASSEMBLY	GO_BP	1	1	1	0	0	Inf	0	335	14	15922	18	-0.542713
GOBP_POSITIVE_REGULATION_OF_DNA_METHYLATION_DEPENDENT_HETEROCHROMATIN_ASSEMBLY	GO_BP	1	1	1	0	0	Inf	0	335	10	15926	12	-0.45862
GOBP_REGULATION_OF_PROTEIN_DEACETYLATION	GO_BP	1	1	1	0	0	Inf	0	335	51	15885	60	-1.03702
GOBP_POSITIVE_REGULATION_OF_PROTEIN_DEACETYLATION	GO_BP	1	1	1	0	0	Inf	0	335	23	15913	28	-0.69581
GOBP_REGULATION_OF_PROTEIN_TARGETING_TO_MEMBRANE	GO_BP	1	1	1	0	0	Inf	0	335	28	15908	34	-0.767843
GOBP_POSITIVE_REGULATION_OF_PROTEIN_TARGETING_TO_MEMBRANE	GO_BP	1	1	1	0	0	Inf	0	335	23	15913	28	-0.69581
GOBP_NEGATIVE_REGULATION_OF_PROTEIN_TARGETING_TO_MEMBRANE	GO_BP	1	1	1	0	0	Inf	0	335	5	15931	6	-0.324243
GOBP_NEGATIVE_REGULATION_OF_OXIDATIVE_PHOSPHORYLATION	GO_BP	1	1	1	0	0	Inf	0	335	6	15930	9	-0.355202
GOBP_REGULATION_OF_LOCOMOTION_INVOLVED_IN_LOCOMOTORY_BEHAVIOR	GO_BP	1	1	1	0	0	Inf	0	335	4	15932	6	-0.290003
GOBP_REGULATION_OF_DNA_DEPENDENT_DNA_REPLICATION	GO_BP	1	1	1	0	0	Inf	0	335	42	15894	52	-0.940817
GOBP_REGULATION_OF_PLATELET_AGGREGATION	GO_BP	1	1	1	0	0	Inf	0	335	14	15922	28	-0.542713
GOBP_REGULATION_OF_BROWN_FAT_CELL_DIFFERENTIATION	GO_BP	1	1	1	0	0	Inf	0	335	16	15920	22	-0.58022
GOBP_POSITIVE_REGULATION_OF_BROWN_FAT_CELL_DIFFERENTIATION	GO_BP	1	1	1	0	0	Inf	0	335	12	15924	16	-0.502424
GOBP_POSITIVE_REGULATION_OF_CELL_AGING	GO_BP	1	1	1	0	0	Inf	0	335	7	15929	20	-0.383674
GOBP_NEGATIVE_REGULATION_OF_CHOLESTEROL_EFFLUX	GO_BP	1	1	1	0	0	Inf	0	335	2	15934	20	-0.205051
GOBP_PHAGOSOME_MATURATION	GO_BP	1	1	1	0	0	Inf	0	335	20	15916	26	-0.648786
GOBP_PHAGOSOME_ACIDIFICATION	GO_BP	1	1	1	0	0	Inf	0	335	3	15933	6	-0.251142
GOBP_PHAGOSOME_LYSOSOME_FUSION	GO_BP	1	1	1	0	0	Inf	0	335	9	15927	12	-0.435072
GOBP_REPLICATIVE_SENESCENCE	GO_BP	1	1	1	0	0	Inf	0	335	11	15925	17	-0.481019
GOBP_STRESS_INDUCED_PREMATURE_SENESCENCE	GO_BP	1	1	1	0	0	Inf	0	335	7	15929	8	-0.383674
GOBP_ACTIVATION_OF_MEIOSIS	GO_BP	1	1	1	0	0	Inf	0	335	1	15935	5	-0.144988
GOBP_PROTEIN_LOCALIZATION_TO_NUCLEAR_ENVELOPE	GO_BP	1	1	1	0	0	Inf	0	335	9	15927	9	-0.435072
GOBP_CATECHOLAMINE_UPTAKE	GO_BP	1	1	1	0	0	Inf	0	335	11	15925	18	-0.481019
GOBP_ENDOCARDIAL_CUSHION_TO_MESENCHYMAL_TRANSITION	GO_BP	1	1	1	0	0	Inf	0	335	1	15935	6	-0.144988
GOBP_RNA_PHOSPHODIESTER_BOND_HYDROLYSIS_ENDONUCLEOLYTIC	GO_BP	1	1	1	0	0	Inf	0	335	62	15874	78	-1.14378
GOBP_GLOMERULAR_VISCERAL_EPITHELIAL_CELL_MIGRATION	GO_BP	1	1	1	0	0	Inf	0	335	6	15930	7	-0.355202
GOBP_ESTABLISHMENT_OF_ENDOTHELIAL_INTESTINAL_BARRIER	GO_BP	1	1	1	0	0	Inf	0	335	12	15924	14	-0.502424
GOBP_REGULATION_OF_MEMBRANE_PERMEABILITY	GO_BP	1	1	1	0	0	Inf	0	335	58	15878	76	-1.10614
GOBP_INFLAMMATORY_RESPONSE_TO_WOUNDING	GO_BP	1	1	1	0	0	Inf	0	335	9	15927	17	-0.435072
GOBP_UBIQUITIN_INDEPENDENT_PROTEIN_CATABOLIC_PROCESS_VIA_THE_MULTIVESICULAR_BODY_SORTING_PATHWAY	GO_BP	1	1	1	0	0	Inf	0	335	4	15932	5	-0.290003
GOBP_MICROGLIAL_CELL_MEDIATED_CYTOTOXICITY	GO_BP	1	1	1	0	0	Inf	0	335	0	15936	5
GOBP_MITOCHONDRIAL_TRNA_PROCESSING	GO_BP	1	1	1	0	0	Inf	0	335	11	15925	12	-0.481019
GOBP_MODULATION_OF_AGE_RELATED_BEHAVIORAL_DECLINE	GO_BP	1	1	1	0	0	Inf	0	335	7	15929	10	-0.383674
GOBP_RESPONSE_TO_OXYGEN_GLUCOSE_DEPRIVATION	GO_BP	1	1	1	0	0	Inf	0	335	6	15930	7	-0.355202
GOBP_CELLULAR_RESPONSE_TO_OXYGEN_GLUCOSE_DEPRIVATION	GO_BP	1	1	1	0	0	Inf	0	335	4	15932	5	-0.290003
GOBP_TELOMERIC_LOOP_DISASSEMBLY	GO_BP	1	1	1	0	0	Inf	0	335	9	15927	11	-0.435072
GOBP_CEREBROSPINAL_FLUID_CIRCULATION	GO_BP	1	1	1	0	0	Inf	0	335	7	15929	14	-0.383674
GOBP_SCARNA_LOCALIZATION_TO_CAJAL_BODY	GO_BP	1	1	1	0	0	Inf	0	335	5	15931	5	-0.324243
GOBP_TELOMERASE_RNA_LOCALIZATION	GO_BP	1	1	1	0	0	Inf	0	335	19	15917	19	-0.632339
GOBP_ENDOTHELIAL_CELL_MATRIX_ADHESION	GO_BP	1	1	1	0	0	Inf	0	335	3	15933	8	-0.251142
GOBP_REVERSIBLE_DIFFERENTIATION	GO_BP	1	1	1	0	0	Inf	0	335	5	15931	12	-0.324243
GOBP_CELL_DIFFERENTIATION_INVOLVED_IN_PHENOTYPIC_SWITCHING	GO_BP	1	1	1	0	0	Inf	0	335	3	15933	5	-0.251142
GOBP_IMMUNOLOGICAL_MEMORY_PROCESS	GO_BP	1	1	1	0	0	Inf	0	335	7	15929	17	-0.383674
GOBP_IMMUNOLOGICAL_MEMORY_FORMATION_PROCESS	GO_BP	1	1	1	0	0	Inf	0	335	6	15930	14	-0.355202
GOBP_RESPONSE_TO_GRANULOCYTE_MACROPHAGE_COLONY_STIMULATING_FACTOR	GO_BP	1	1	1	0	0	Inf	0	335	5	15931	9	-0.324243
GOBP_LYMPHOCYTE_MIGRATION_INTO_LYMPHOID_ORGANS	GO_BP	1	1	1	0	0	Inf	0	335	5	15931	8	-0.324243
GOBP_MATURE_CONVENTIONAL_DENDRITIC_CELL_DIFFERENTIATION	GO_BP	1	1	1	0	0	Inf	0	335	1	15935	5	-0.144988
GOBP_PROTEIN_LINEAR_POLYUBIQUITINATION	GO_BP	1	1	1	0	0	Inf	0	335	5	15931	5	-0.324243
GOBP_DENDRITIC_CELL_APOPTOTIC_PROCESS	GO_BP	1	1	1	0	0	Inf	0	335	3	15933	11	-0.251142
GOBP_MOTOR_NEURON_APOPTOTIC_PROCESS	GO_BP	1	1	1	0	0	Inf	0	335	10	15926	10	-0.45862
GOBP_TYPE_B_PANCREATIC_CELL_APOPTOTIC_PROCESS	GO_BP	1	1	1	0	0	Inf	0	335	8	15928	10	-0.410177
GOBP_L_KYNURENINE_METABOLIC_PROCESS	GO_BP	1	1	1	0	0	Inf	0	335	5	15931	7	-0.324243
GOBP_NCRNA_EXPORT_FROM_NUCLEUS	GO_BP	1	1	1	0	0	Inf	0	335	9	15927	9	-0.435072
GOBP_RESPONSE_TO_THYROXINE	GO_BP	1	1	1	0	0	Inf	0	335	5	15931	5	-0.324243
GOBP_DUCTUS_ARTERIOSUS_CLOSURE	GO_BP	1	1	1	0	0	Inf	0	335	2	15934	5	-0.205051
GOBP_VASCULAR_ASSOCIATED_SMOOTH_MUSCLE_CELL_DEVELOPMENT	GO_BP	1	1	1	0	0	Inf	0	335	5	15931	11	-0.324243
GOBP_GEPHYRIN_CLUSTERING_INVOLVED_IN_POSTSYNAPTIC_DENSITY_ASSEMBLY	GO_BP	1	1	1	0	0	Inf	0	335	5	15931	5	-0.324243
GOBP_POSITIVE_REGULATION_OF_INHIBITORY_POSTSYNAPTIC_POTENTIAL	GO_BP	1	1	1	0	0	Inf	0	335	5	15931	6	-0.324243
GOBP_MESENCHYMAL_STEM_CELL_PROLIFERATION	GO_BP	1	1	1	0	0	Inf	0	335	5	15931	8	-0.324243
GOBP_EPOXIDE_METABOLIC_PROCESS	GO_BP	1	1	1	0	0	Inf	0	335	2	15934	5	-0.205051
GOBP_AMELOGENESIS	GO_BP	1	1	1	0	0	Inf	0	335	11	15925	25	-0.481019
GOBP_EXECUTION_PHASE_OF_APOPTOSIS	GO_BP	1	1	1	0	0	Inf	0	335	47	15889	84	-0.995397
GOBP_HISTONE_H3_K36_TRIMETHYLATION	GO_BP	1	1	1	0	0	Inf	0	335	5	15931	6	-0.324243
GOBP_NEGATIVE_REGULATION_OF_TRANSCRIPTION_FROM_RNA_POLYMERASE_II_PROMOTER_IN_RESPONSE_TO_STRESS	GO_BP	1	1	1	0	0	Inf	0	335	12	15924	12	-0.502424
GOBP_ACTIVATION_OF_CYSTEINE_TYPE_ENDOPEPTIDASE_ACTIVITY	GO_BP	1	1	1	0	0	Inf	0	335	13	15923	19	-0.522955
GOBP_RESPONSE_TO_GONADOTROPIN_RELEASING_HORMONE	GO_BP	1	1	1	0	0	Inf	0	335	2	15934	6	-0.205051
GOBP_LYSOSOMAL_MEMBRANE_ORGANIZATION	GO_BP	1	1	1	0	0	Inf	0	335	3	15933	6	-0.251142
GOBP_HEMATOPOIETIC_STEM_CELL_MIGRATION_TO_BONE_MARROW	GO_BP	1	1	1	0	0	Inf	0	335	5	15931	5	-0.324243
GOBP_MITOCHONDRIAL_RESPIRASOME_ASSEMBLY	GO_BP	1	1	1	0	0	Inf	0	335	4	15932	10	-0.290003
GOBP_RENAL_TUBULAR_SECRETION	GO_BP	1	1	1	0	0	Inf	0	335	11	15925	27	-0.481019
GOBP_SELF_PROTEOLYSIS	GO_BP	1	1	1	0	0	Inf	0	335	6	15930	9	-0.355202
GOBP_OMEGA_HYDROXYLASE_P450_PATHWAY	GO_BP	1	1	1	0	0	Inf	0	335	5	15931	11	-0.324243
GOBP_COMPLEMENT_DEPENDENT_CYTOTOXICITY	GO_BP	1	1	1	0	0	Inf	0	335	6	15930	14	-0.355202
GOBP_XMP_METABOLIC_PROCESS	GO_BP	1	1	1	0	0	Inf	0	335	7	15929	7	-0.383674
GOBP_PROGRAMMED_NECROTIC_CELL_DEATH	GO_BP	1	1	1	0	0	Inf	0	335	30	15906	49	-0.794842
GOBP_ZYMOGEN_INHIBITION	GO_BP	1	1	1	0	0	Inf	0	335	4	15932	8	-0.290003
GOBP_MITOCHONDRIAL_OUTER_MEMBRANE_PERMEABILIZATION	GO_BP	1	1	1	0	0	Inf	0	335	30	15906	32	-0.794842
GOBP_NEUTROPHIL_CLEARANCE	GO_BP	1	1	1	0	0	Inf	0	335	2	15934	6	-0.205051
GOBP_AUTOPHAGOSOME_MATURATION	GO_BP	1	1	1	0	0	Inf	0	335	54	15882	60	-1.06718
GOBP_PRENYLATION	GO_BP	1	1	1	0	0	Inf	0	335	10	15926	12	-0.45862
GOBP_CHORIONIC_TROPHOBLAST_CELL_PROLIFERATION	GO_BP	1	1	1	0	0	Inf	0	335	3	15933	5	-0.251142
GOBP_PROTEIN_MATURATION_BY_IRON_SULFUR_CLUSTER_TRANSFER	GO_BP	1	1	1	0	0	Inf	0	335	10	15926	16	-0.45862
GOBP_UBIQUITIN_DEPENDENT_GLYCOPROTEIN_ERAD_PATHWAY	GO_BP	1	1	1	0	0	Inf	0	335	5	15931	5	-0.324243
GOBP_PROGRAMMED_CELL_DEATH_IN_RESPONSE_TO_REACTIVE_OXYGEN_SPECIES	GO_BP	1	1	1	0	0	Inf	0	335	12	15924	16	-0.502424
GOBP_REGULATION_OF_VESICLE_SIZE	GO_BP	1	1	1	0	0	Inf	0	335	9	15927	10	-0.435072
GOBP_PROTEIN_LOCALIZATION_TO_NON_MOTILE_CILIUM	GO_BP	1	1	1	0	0	Inf	0	335	8	15928	13	-0.410177
GOBP_RECEPTOR_LOCALIZATION_TO_NON_MOTILE_CILIUM	GO_BP	1	1	1	0	0	Inf	0	335	4	15932	5	-0.290003
GOBP_STRESS_RESPONSE_TO_METAL_ION	GO_BP	1	1	1	0	0	Inf	0	335	7	15929	19	-0.383674
GOBP_MANNOSYLATION	GO_BP	1	1	1	0	0	Inf	0	335	31	15905	35	-0.808006
GOBP_NECROPTOTIC_SIGNALING_PATHWAY	GO_BP	1	1	1	0	0	Inf	0	335	3	15933	8	-0.251142
GOBP_SEQUESTERING_OF_IRON_ION	GO_BP	1	1	1	0	0	Inf	0	335	3	15933	7	-0.251142
GOBP_POTASSIUM_ION_EXPORT_ACROSS_PLASMA_MEMBRANE	GO_BP	1	1	1	0	0	Inf	0	335	10	15926	20	-0.45862
GOBP_L_ARGININE_IMPORT_ACROSS_PLASMA_MEMBRANE	GO_BP	1	1	1	0	0	Inf	0	335	2	15934	6	-0.205051
GOBP_CALCITONIN_FAMILY_RECEPTOR_SIGNALING_PATHWAY	GO_BP	1	1	1	0	0	Inf	0	335	3	15933	8	-0.251142
GOBP_AMYLIN_RECEPTOR_SIGNALING_PATHWAY	GO_BP	1	1	1	0	0	Inf	0	335	1	15935	6	-0.144988
GOBP_HISTONE_H3_K4_MONOMETHYLATION	GO_BP	1	1	1	0	0	Inf	0	335	8	15928	9	-0.410177
GOBP_CONNECTIVE_TISSUE_REPLACEMENT	GO_BP	1	1	1	0	0	Inf	0	335	8	15928	20	-0.410177
GOBP_DE_NOVO_CENTRIOLE_ASSEMBLY	GO_BP	1	1	1	0	0	Inf	0	335	4	15932	5	-0.290003
GOBP_SKELETAL_MUSCLE_FIBER_DIFFERENTIATION	GO_BP	1	1	1	0	0	Inf	0	335	4	15932	6	-0.290003
GOBP_HISTONE_H3_K27_TRIMETHYLATION	GO_BP	1	1	1	0	0	Inf	0	335	4	15932	9	-0.290003
GOBP_CENTRIOLE_ASSEMBLY	GO_BP	1	1	1	0	0	Inf	0	335	42	15894	47	-0.940817
GOBP_DETECTION_OF_OTHER_ORGANISM	GO_BP	1	1	1	0	0	Inf	0	335	6	15930	20	-0.355202
GOBP_DETECTION_OF_EXTERNAL_BIOTIC_STIMULUS	GO_BP	1	1	1	0	0	Inf	0	335	7	15929	25	-0.383674
GOBP_REGULATION_OF_SYNAPTIC_VESICLE_CYCLE	GO_BP	1	1	1	0	0	Inf	0	335	7	15929	8	-0.383674
GOBP_REGULATION_OF_NEUROTRANSMITTER_RECEPTOR_LOCALIZATION_TO_POSTSYNAPTIC_SPECIALIZATION_MEMBRANE	GO_BP	1	1	1	0	0	Inf	0	335	7	15929	9	-0.383674
GOBP_NEUROTRANSMITTER_LOADING_INTO_SYNAPTIC_VESICLE	GO_BP	1	1	1	0	0	Inf	0	335	4	15932	8	-0.290003
GOBP_CARBOHYDRATE_IMPORT_ACROSS_PLASMA_MEMBRANE	GO_BP	1	1	1	0	0	Inf	0	335	2	15934	6	-0.205051
GOBP_GLUCOSE_IMPORT_ACROSS_PLASMA_MEMBRANE	GO_BP	1	1	1	0	0	Inf	0	335	2	15934	5	-0.205051
GOBP_IRON_ION_IMPORT_ACROSS_PLASMA_MEMBRANE	GO_BP	1	1	1	0	0	Inf	0	335	3	15933	7	-0.251142
GOBP_L_GLUTAMATE_IMPORT_ACROSS_PLASMA_MEMBRANE	GO_BP	1	1	1	0	0	Inf	0	335	11	15925	16	-0.481019
GOBP_LEUCINE_IMPORT_ACROSS_PLASMA_MEMBRANE	GO_BP	1	1	1	0	0	Inf	0	335	5	15931	5	-0.324243
GOBP_MACROMOLECULE_DEPALMITOYLATION	GO_BP	1	1	1	0	0	Inf	0	335	13	15923	14	-0.522955
GOBP_RESPONSE_TO_INTERLEUKIN_7	GO_BP	1	1	1	0	0	Inf	0	335	10	15926	14	-0.45862
GOBP_POSITIVE_REGULATION_OF_MITOPHAGY_IN_RESPONSE_TO_MITOCHONDRIAL_DEPOLARIZATION	GO_BP	1	1	1	0	0	Inf	0	335	9	15927	9	-0.435072
GOBP_RESPONSE_TO_MITOCHONDRIAL_DEPOLARISATION	GO_BP	1	1	1	0	0	Inf	0	335	18	15918	19	-0.615455
GOBP_NCRNA_TRANSCRIPTION	GO_BP	1	1	1	0	0	Inf	0	335	48	15888	57	-1.00596
GOBP_MRNA_CLEAVAGE_INVOLVED_IN_MRNA_PROCESSING	GO_BP	1	1	1	0	0	Inf	0	335	13	15923	14	-0.522955
GOBP_XENOPHAGY	GO_BP	1	1	1	0	0	Inf	0	335	12	15924	13	-0.502424
GOBP_MRNA_DESTABILIZATION_MEDIATED_GENE_SILENCING	GO_BP	1	1	1	0	0	Inf	0	335	5	15931	6	-0.324243
GOBP_REGULATION_OF_RENAL_SYSTEM_PROCESS	GO_BP	1	1	1	0	0	Inf	0	335	16	15920	33	-0.58022
GOBP_NUCLEAR_CHROMOSOME_SEGREGATION	GO_BP	1	1	1	0	0	Inf	0	335	209	15727	289	-2.1096
GOBP_SPONTANEOUS_SYNAPTIC_TRANSMISSION	GO_BP	1	1	1	0	0	Inf	0	335	13	15923	13	-0.522955
GOBP_FOLATE_TRANSMEMBRANE_TRANSPORT	GO_BP	1	1	1	0	0	Inf	0	335	5	15931	7	-0.324243
GOBP_PROTEIN_TRANSPORT_ALONG_MICROTUBULE	GO_BP	1	1	1	0	0	Inf	0	335	12	15924	12	-0.502424
GOBP_MAINTENANCE_OF_POSTSYNAPTIC_SPECIALIZATION_STRUCTURE	GO_BP	1	1	1	0	0	Inf	0	335	6	15930	6	-0.355202
GOBP_SYNAPSE_PRUNING	GO_BP	1	1	1	0	0	Inf	0	335	2	15934	11	-0.205051
GOBP_MODIFICATION_OF_POSTSYNAPTIC_ACTIN_CYTOSKELETON	GO_BP	1	1	1	0	0	Inf	0	335	8	15928	8	-0.410177
GOBP_REGULATION_OF_MEMBRANE_DEPOLARIZATION_DURING_ACTION_POTENTIAL	GO_BP	1	1	1	0	0	Inf	0	335	4	15932	6	-0.290003
GOBP_REGULATION_OF_NEURONAL_ACTION_POTENTIAL	GO_BP	1	1	1	0	0	Inf	0	335	4	15932	5	-0.290003
GOBP_REGULATION_OF_CARDIAC_MUSCLE_CELL_ACTION_POTENTIAL_INVOLVED_IN_REGULATION_OF_CONTRACTION	GO_BP	1	1	1	0	0	Inf	0	335	6	15930	8	-0.355202
GOBP_POSTSYNAPTIC_SIGNAL_TRANSDUCTION	GO_BP	1	1	1	0	0	Inf	0	335	31	15905	38	-0.808006
GOBP_DENDRITIC_TRANSPORT	GO_BP	1	1	1	0	0	Inf	0	335	12	15924	12	-0.502424
GOBP_ANTEROGRADE_DENDRITIC_TRANSPORT	GO_BP	1	1	1	0	0	Inf	0	335	8	15928	8	-0.410177
GOBP_NEUROTRANSMITTER_RECEPTOR_TRANSPORT_POSTSYNAPTIC_ENDOSOME_TO_LYSOSOME	GO_BP	1	1	1	0	0	Inf	0	335	7	15929	7	-0.383674
GOBP_ANTEROGRADE_AXONAL_TRANSPORT_OF_MITOCHONDRION	GO_BP	1	1	1	0	0	Inf	0	335	6	15930	6	-0.355202
GOBP_ANTEROGRADE_DENDRITIC_TRANSPORT_OF_NEUROTRANSMITTER_RECEPTOR_COMPLEX	GO_BP	1	1	1	0	0	Inf	0	335	5	15931	5	-0.324243
GOBP_CALMODULIN_DEPENDENT_KINASE_SIGNALING_PATHWAY	GO_BP	1	1	1	0	0	Inf	0	335	5	15931	8	-0.324243
GOBP_MODIFICATION_OF_POSTSYNAPTIC_STRUCTURE	GO_BP	1	1	1	0	0	Inf	0	335	13	15923	13	-0.522955
GOBP_VESICLE_TETHERING	GO_BP	1	1	1	0	0	Inf	0	335	8	15928	8	-0.410177
GOBP_SPHINGOLIPID_TRANSLOCATION	GO_BP	1	1	1	0	0	Inf	0	335	4	15932	5	-0.290003
GOBP_VESICLE_TETHERING_TO_GOLGI	GO_BP	1	1	1	0	0	Inf	0	335	6	15930	6	-0.355202
GOBP_TRNA_5_END_PROCESSING	GO_BP	1	1	1	0	0	Inf	0	335	14	15922	16	-0.542713
GOBP_REGULATION_OF_MODIFICATION_OF_POSTSYNAPTIC_STRUCTURE	GO_BP	1	1	1	0	0	Inf	0	335	6	15930	6	-0.355202
GOBP_VESICLE_FUSION_TO_PLASMA_MEMBRANE	GO_BP	1	1	1	0	0	Inf	0	335	18	15918	22	-0.615455
GOBP_ACTIN_FILAMENT_BASED_TRANSPORT	GO_BP	1	1	1	0	0	Inf	0	335	17	15919	21	-0.598096
GOBP_POSTSYNAPSE_TO_NUCLEUS_SIGNALING_PATHWAY	GO_BP	1	1	1	0	0	Inf	0	335	8	15928	9	-0.410177
GOBP_TRANS_SYNAPTIC_SIGNALING_BY_TRANS_SYNAPTIC_COMPLEX	GO_BP	1	1	1	0	0	Inf	0	335	8	15928	8	-0.410177
GOBP_REGULATION_OF_TRANSLATION_AT_SYNAPSE_MODULATING_SYNAPTIC_TRANSMISSION	GO_BP	1	1	1	0	0	Inf	0	335	5	15931	5	-0.324243
GOBP_AXO_DENDRITIC_PROTEIN_TRANSPORT	GO_BP	1	1	1	0	0	Inf	0	335	8	15928	8	-0.410177
GOBP_NEUROTRANSMITTER_RECEPTOR_LOCALIZATION_TO_POSTSYNAPTIC_SPECIALIZATION_MEMBRANE	GO_BP	1	1	1	0	0	Inf	0	335	14	15922	16	-0.542713
GOBP_VASCULAR_ENDOTHELIAL_CELL_PROLIFERATION	GO_BP	1	1	1	0	0	Inf	0	335	13	15923	49	-0.522955
GOBP_MITOTIC_NUCLEAR_MEMBRANE_ORGANIZATION	GO_BP	1	1	1	0	0	Inf	0	335	9	15927	9	-0.435072
GOBP_INTESTINAL_HEXOSE_ABSORPTION	GO_BP	1	1	1	0	0	Inf	0	335	1	15935	5	-0.144988
GOBP_REGULATION_OF_INFLAMMATORY_RESPONSE_TO_WOUNDING	GO_BP	1	1	1	0	0	Inf	0	335	3	15933	6	-0.251142
GOBP_PROTEIN_MATURATION_BY_4FE_4S_CLUSTER_TRANSFER	GO_BP	1	1	1	0	0	Inf	0	335	2	15934	6	-0.205051
GOBP_REGULATION_OF_CELLULAR_RESPONSE_TO_OSMOTIC_STRESS	GO_BP	1	1	1	0	0	Inf	0	335	7	15929	11	-0.383674
GOBP_REGULATION_OF_CALCINEURIN_MEDIATED_SIGNALING	GO_BP	1	1	1	0	0	Inf	0	335	25	15911	36	-0.725476
GOBP_NEGATIVE_REGULATION_OF_CALCINEURIN_MEDIATED_SIGNALING	GO_BP	1	1	1	0	0	Inf	0	335	11	15925	15	-0.481019
GOBP_POSITIVE_REGULATION_OF_CALCINEURIN_MEDIATED_SIGNALING	GO_BP	1	1	1	0	0	Inf	0	335	10	15926	16	-0.45862
GOBP_REGULATION_OF_ADENYLATE_CYCLASE_ACTIVATING_G_PROTEIN_COUPLED_RECEPTOR_SIGNALING_PATHWAY	GO_BP	1	1	1	0	0	Inf	0	335	12	15924	15	-0.502424
GOBP_NEGATIVE_REGULATION_OF_ADENYLATE_CYCLASE_ACTIVATING_G_PROTEIN_COUPLED_RECEPTOR_SIGNALING_PATHWAY	GO_BP	1	1	1	0	0	Inf	0	335	9	15927	12	-0.435072
GOBP_AMINOACYL_TRNA_METABOLISM_INVOLVED_IN_TRANSLATIONAL_FIDELITY	GO_BP	1	1	1	0	0	Inf	0	335	9	15927	13	-0.435072
GOBP_PROTEIN_DNA_COVALENT_CROSS_LINKING_REPAIR	GO_BP	1	1	1	0	0	Inf	0	335	6	15930	7	-0.355202
GOBP_PURINE_RIBONUCLEOTIDE_SALVAGE	GO_BP	1	1	1	0	0	Inf	0	335	6	15930	8	-0.355202
GOBP_CARDIAC_MUSCLE_MYOBLAST_PROLIFERATION	GO_BP	1	1	1	0	0	Inf	0	335	3	15933	7	-0.251142
GOBP_HIPPOCAMPAL_NEURON_APOPTOTIC_PROCESS	GO_BP	1	1	1	0	0	Inf	0	335	0	15936	5
GOBP_CELLULAR_DETOXIFICATION_OF_ALDEHYDE	GO_BP	1	1	1	0	0	Inf	0	335	5	15931	9	-0.324243
GOBP_CELLULAR_RESPONSE_TO_ALDEHYDE	GO_BP	1	1	1	0	0	Inf	0	335	9	15927	13	-0.435072
GOBP_MRNA_ALTERNATIVE_POLYADENYLATION	GO_BP	1	1	1	0	0	Inf	0	335	5	15931	5	-0.324243
GOBP_REGULATION_OF_LIPID_TRANSPORTER_ACTIVITY	GO_BP	1	1	1	0	0	Inf	0	335	1	15935	6	-0.144988
GOBP_RNA_DECAPPING	GO_BP	1	1	1	0	0	Inf	0	335	16	15920	18	-0.58022
GOBP_METHYLGUANOSINE_CAP_DECAPPING	GO_BP	1	1	1	0	0	Inf	0	335	13	15923	15	-0.522955
GOBP_REGULATION_OF_MACROPHAGE_PROLIFERATION	GO_BP	1	1	1	0	0	Inf	0	335	3	15933	7	-0.251142
GOBP_STEROID_HORMONE_BIOSYNTHETIC_PROCESS	GO_BP	1	1	1	0	0	Inf	0	335	21	15915	41	-0.664828
GOBP_REGULATION_OF_FOCAL_ADHESION_DISASSEMBLY	GO_BP	1	1	1	0	0	Inf	0	335	6	15930	6	-0.355202
GOBP_REGULATION_OF_BILE_ACID_SECRETION	GO_BP	1	1	1	0	0	Inf	0	335	1	15935	6	-0.144988
GOBP_MUCOCILIARY_CLEARANCE	GO_BP	1	1	1	0	0	Inf	0	335	7	15929	8	-0.383674
GOBP_HYDROCARBON_METABOLIC_PROCESS	GO_BP	1	1	1	0	0	Inf	0	335	5	15931	7	-0.324243
GOBP_OLEFINIC_COMPOUND_BIOSYNTHETIC_PROCESS	GO_BP	1	1	1	0	0	Inf	0	335	13	15923	24	-0.522955
GOBP_REGULATION_OF_PIGMENTATION	GO_BP	1	1	1	0	0	Inf	0	335	12	15924	14	-0.502424
GOBP_SPERM_FLAGELLUM_ASSEMBLY	GO_BP	1	1	1	0	0	Inf	0	335	21	15915	32	-0.664828
GOBP_SPERM_MITOCHONDRIAL_SHEATH_ASSEMBLY	GO_BP	1	1	1	0	0	Inf	0	335	1	15935	5	-0.144988
GOBP_MITOCHONDRIAL_ADP_TRANSMEMBRANE_TRANSPORT	GO_BP	1	1	1	0	0	Inf	0	335	4	15932	5	-0.290003
GOBP_LIPID_DROPLET_FORMATION	GO_BP	1	1	1	0	0	Inf	0	335	9	15927	12	-0.435072
GOBP_MITOCHONDRIAL_GENE_EXPRESSION	GO_BP	1	1	1	0	0	Inf	0	335	98	15838	104	-1.43961
GOBP_DENDRITE_ARBORIZATION	GO_BP	1	1	1	0	0	Inf	0	335	10	15926	10	-0.45862
GOBP_EXPORT_ACROSS_PLASMA_MEMBRANE	GO_BP	1	1	1	0	0	Inf	0	335	43	15893	74	-0.951981
GOBP_OLIGOPEPTIDE_IMPORT_ACROSS_PLASMA_MEMBRANE	GO_BP	1	1	1	0	0	Inf	0	335	2	15934	5	-0.205051
GOBP_REGULATION_OF_LONG_CHAIN_FATTY_ACID_IMPORT_INTO_CELL	GO_BP	1	1	1	0	0	Inf	0	335	5	15931	8	-0.324243
GOBP_PROTEIN_MONO_ADP_RIBOSYLATION	GO_BP	1	1	1	0	0	Inf	0	335	8	15928	12	-0.410177
GOBP_CYCLIC_GMP_AMP_TRANSMEMBRANE_IMPORT_ACROSS_PLASMA_MEMBRANE	GO_BP	1	1	1	0	0	Inf	0	335	4	15932	5	-0.290003
GOBP_INTEGRATED_STRESS_RESPONSE_SIGNALING	GO_BP	1	1	1	0	0	Inf	0	335	21	15915	22	-0.664828
GOBP_GRANZYME_MEDIATED_PROGRAMMED_CELL_DEATH_SIGNALING_PATHWAY	GO_BP	1	1	1	0	0	Inf	0	335	3	15933	7	-0.251142
GOBP_UBIQUITIN_DEPENDENT_PROTEIN_CATABOLIC_PROCESS_VIA_THE_C_END_DEGRON_RULE_PATHWAY	GO_BP	1	1	1	0	0	Inf	0	335	9	15927	9	-0.435072
GOBP_CONSTITUTIVE_HETEROCHROMATIN_ASSEMBLY	GO_BP	1	1	1	0	0	Inf	0	335	8	15928	10	-0.410177
GOBP_REGULATION_OF_SPONTANEOUS_SYNAPTIC_TRANSMISSION	GO_BP	1	1	1	0	0	Inf	0	335	6	15930	6	-0.355202
GOBP_REGULATION_OF_DEACETYLASE_ACTIVITY	GO_BP	1	1	1	0	0	Inf	0	335	10	15926	12	-0.45862
GOBP_NEUROINFLAMMATORY_RESPONSE	GO_BP	1	1	1	0	0	Inf	0	335	13	15923	45	-0.522955
GOBP_POSITIVE_REGULATION_OF_NEUROINFLAMMATORY_RESPONSE	GO_BP	1	1	1	0	0	Inf	0	335	3	15933	18	-0.251142
GOBP_NEGATIVE_REGULATION_OF_NEUROINFLAMMATORY_RESPONSE	GO_BP	1	1	1	0	0	Inf	0	335	5	15931	18	-0.324243
GOBP_AMYLOID_BETA_CLEARANCE_BY_TRANSCYTOSIS	GO_BP	1	1	1	0	0	Inf	0	335	7	15929	7	-0.383674
GOBP_NEURON_GLIAL_CELL_SIGNALING	GO_BP	1	1	1	0	0	Inf	0	335	5	15931	5	-0.324243
GOBP_PROTEIN_LOCALIZATION_TO_CELL_CELL_JUNCTION	GO_BP	1	1	1	0	0	Inf	0	335	16	15920	21	-0.58022
GOBP_POSITIVE_REGULATION_OF_CELL_SUBSTRATE_JUNCTION_ORGANIZATION	GO_BP	1	1	1	0	0	Inf	0	335	25	15911	31	-0.725476
GOBP_NEGATIVE_REGULATION_OF_CELL_SUBSTRATE_JUNCTION_ORGANIZATION	GO_BP	1	1	1	0	0	Inf	0	335	11	15925	17	-0.481019
GOBP_REGULATION_OF_PHOSPHATIDYLCHOLINE_METABOLIC_PROCESS	GO_BP	1	1	1	0	0	Inf	0	335	8	15928	10	-0.410177
GOBP_NEGATIVE_REGULATION_OF_CYTOKINE_PRODUCTION_INVOLVED_IN_INFLAMMATORY_RESPONSE	GO_BP	1	1	1	0	0	Inf	0	335	11	15925	39	-0.481019
GOBP_POSITIVE_REGULATION_OF_CYTOKINE_PRODUCTION_INVOLVED_IN_INFLAMMATORY_RESPONSE	GO_BP	1	1	1	0	0	Inf	0	335	10	15926	27	-0.45862
GOBP_NEGATIVE_REGULATION_OF_RUFFLE_ASSEMBLY	GO_BP	1	1	1	0	0	Inf	0	335	4	15932	7	-0.290003
GOBP_REGULATION_OF_CELLULAR_RESPONSE_TO_HEAT	GO_BP	1	1	1	0	0	Inf	0	335	16	15920	17	-0.58022
GOBP_REGULATION_OF_CELLULAR_RESPONSE_TO_HYPOXIA	GO_BP	1	1	1	0	0	Inf	0	335	11	15925	17	-0.481019
GOBP_NEGATIVE_REGULATION_OF_CELLULAR_RESPONSE_TO_HYPOXIA	GO_BP	1	1	1	0	0	Inf	0	335	8	15928	9	-0.410177
GOBP_REGULATION_OF_PROTEIN_K63_LINKED_UBIQUITINATION	GO_BP	1	1	1	0	0	Inf	0	335	14	15922	16	-0.542713
GOBP_NEGATIVE_REGULATION_OF_PROTEIN_K63_LINKED_UBIQUITINATION	GO_BP	1	1	1	0	0	Inf	0	335	8	15928	8	-0.410177
GOBP_NEGATIVE_REGULATION_OF_CERAMIDE_BIOSYNTHETIC_PROCESS	GO_BP	1	1	1	0	0	Inf	0	335	4	15932	5	-0.290003
GOBP_POSITIVE_REGULATION_OF_CELLULAR_RESPONSE_TO_INSULIN_STIMULUS	GO_BP	1	1	1	0	0	Inf	0	335	16	15920	25	-0.58022
GOBP_POSITIVE_REGULATION_OF_G1_S_TRANSITION_OF_MITOTIC_CELL_CYCLE	GO_BP	1	1	1	0	0	Inf	0	335	37	15899	53	-0.882906
GOBP_REGULATION_OF_ENDOPLASMIC_RETICULUM_UNFOLDED_PROTEIN_RESPONSE	GO_BP	1	1	1	0	0	Inf	0	335	28	15908	30	-0.767843
GOBP_NEGATIVE_REGULATION_OF_ENDOPLASMIC_RETICULUM_UNFOLDED_PROTEIN_RESPONSE	GO_BP	1	1	1	0	0	Inf	0	335	14	15922	15	-0.542713
GOBP_POSITIVE_REGULATION_OF_ENDOPLASMIC_RETICULUM_UNFOLDED_PROTEIN_RESPONSE	GO_BP	1	1	1	0	0	Inf	0	335	12	15924	13	-0.502424
GOBP_REGULATION_OF_NODAL_SIGNALING_PATHWAY	GO_BP	1	1	1	0	0	Inf	0	335	5	15931	10	-0.324243
GOBP_NEGATIVE_REGULATION_OF_NODAL_SIGNALING_PATHWAY	GO_BP	1	1	1	0	0	Inf	0	335	3	15933	5	-0.251142
GOBP_REGULATION_OF_HISTONE_H3_K9_TRIMETHYLATION	GO_BP	1	1	1	0	0	Inf	0	335	11	15925	12	-0.481019
GOBP_NEGATIVE_REGULATION_OF_HISTONE_H3_K9_TRIMETHYLATION	GO_BP	1	1	1	0	0	Inf	0	335	6	15930	6	-0.355202
GOBP_EXTRACELLULAR_REGULATION_OF_SIGNAL_TRANSDUCTION	GO_BP	1	1	1	0	0	Inf	0	335	7	15929	13	-0.383674
GOBP_REGULATION_OF_EXECUTION_PHASE_OF_APOPTOSIS	GO_BP	1	1	1	0	0	Inf	0	335	12	15924	29	-0.502424
GOBP_NEGATIVE_REGULATION_OF_EXECUTION_PHASE_OF_APOPTOSIS	GO_BP	1	1	1	0	0	Inf	0	335	6	15930	21	-0.355202
GOBP_POSITIVE_REGULATION_OF_EXECUTION_PHASE_OF_APOPTOSIS	GO_BP	1	1	1	0	0	Inf	0	335	6	15930	8	-0.355202
GOBP_NEGATIVE_REGULATION_OF_RECEPTOR_BINDING	GO_BP	1	1	1	0	0	Inf	0	335	5	15931	13	-0.324243
GOBP_REGULATION_OF_NODAL_SIGNALING_PATHWAY_INVOLVED_IN_DETERMINATION_OF_LEFT_RIGHT_ASYMMETRY	GO_BP	1	1	1	0	0	Inf	0	335	1	15935	5	-0.144988
GOBP_REGULATION_OF_DEFENSE_RESPONSE_TO_FUNGUS	GO_BP	1	1	1	0	0	Inf	0	335	3	15933	6	-0.251142
GOBP_REGULATION_OF_NUCLEAR_TRANSCRIBED_MRNA_CATABOLIC_PROCESS_DEADENYLATION_DEPENDENT_DECAY	GO_BP	1	1	1	0	0	Inf	0	335	20	15916	26	-0.648786
GOBP_NEGATIVE_REGULATION_OF_NUCLEAR_TRANSCRIBED_MRNA_CATABOLIC_PROCESS_DEADENYLATION_DEPENDENT_DECAY	GO_BP	1	1	1	0	0	Inf	0	335	10	15926	12	-0.45862
GOBP_POSITIVE_REGULATION_OF_NUCLEAR_TRANSCRIBED_MRNA_CATABOLIC_PROCESS_DEADENYLATION_DEPENDENT_DECAY	GO_BP	1	1	1	0	0	Inf	0	335	11	15925	15	-0.481019
GOBP_REGULATION_OF_BONE_MINERALIZATION_INVOLVED_IN_BONE_MATURATION	GO_BP	1	1	1	0	0	Inf	0	335	2	15934	6	-0.205051
GOBP_REGULATION_OF_OOCYTE_MATURATION	GO_BP	1	1	1	0	0	Inf	0	335	4	15932	6	-0.290003
GOBP_NEGATIVE_REGULATION_OF_AMYLOID_BETA_CLEARANCE	GO_BP	1	1	1	0	0	Inf	0	335	6	15930	11	-0.355202
GOBP_POSITIVE_REGULATION_OF_AMYLOID_BETA_CLEARANCE	GO_BP	1	1	1	0	0	Inf	0	335	5	15931	8	-0.324243
GOBP_NEGATIVE_REGULATION_OF_NLRP3_INFLAMMASOME_COMPLEX_ASSEMBLY	GO_BP	1	1	1	0	0	Inf	0	335	3	15933	9	-0.251142
GOBP_REGULATION_OF_PHENOTYPIC_SWITCHING	GO_BP	1	1	1	0	0	Inf	0	335	2	15934	6	-0.205051
GOBP_POSITIVE_REGULATION_OF_RIG_I_SIGNALING_PATHWAY	GO_BP	1	1	1	0	0	Inf	0	335	6	15930	10	-0.355202
GOBP_REGULATION_OF_DNA_DIRECTED_DNA_POLYMERASE_ACTIVITY	GO_BP	1	1	1	0	0	Inf	0	335	11	15925	13	-0.481019
GOBP_NEGATIVE_REGULATION_OF_LONG_TERM_SYNAPTIC_POTENTIATION	GO_BP	1	1	1	0	0	Inf	0	335	8	15928	12	-0.410177
GOBP_REGULATION_OF_MRNA_POLYADENYLATION	GO_BP	1	1	1	0	0	Inf	0	335	20	15916	20	-0.648786
GOBP_POSITIVE_REGULATION_OF_SECONDARY_METABOLITE_BIOSYNTHETIC_PROCESS	GO_BP	1	1	1	0	0	Inf	0	335	6	15930	8	-0.355202
GOBP_NEGATIVE_REGULATION_OF_CELLULAR_RESPONSE_TO_OXIDATIVE_STRESS	GO_BP	1	1	1	0	0	Inf	0	335	2	15934	6	-0.205051
GOBP_REGULATION_OF_DEFENSE_RESPONSE_TO_BACTERIUM	GO_BP	1	1	1	0	0	Inf	0	335	10	15926	20	-0.45862
GOBP_NEGATIVE_REGULATION_OF_DEFENSE_RESPONSE_TO_BACTERIUM	GO_BP	1	1	1	0	0	Inf	0	335	5	15931	6	-0.324243
GOBP_POSITIVE_REGULATION_OF_DEFENSE_RESPONSE_TO_BACTERIUM	GO_BP	1	1	1	0	0	Inf	0	335	4	15932	13	-0.290003
GOBP_REGULATION_OF_PHOSPHOLIPASE_C_ACTIVATING_G_PROTEIN_COUPLED_RECEPTOR_SIGNALING_PATHWAY	GO_BP	1	1	1	0	0	Inf	0	335	3	15933	5	-0.251142
GOBP_POSITIVE_REGULATION_OF_VASCULAR_ENDOTHELIAL_GROWTH_FACTOR_SIGNALING_PATHWAY	GO_BP	1	1	1	0	0	Inf	0	335	3	15933	7	-0.251142
GOBP_REGULATION_OF_MEMBRANE_DEPOLARIZATION_DURING_CARDIAC_MUSCLE_CELL_ACTION_POTENTIAL	GO_BP	1	1	1	0	0	Inf	0	335	3	15933	5	-0.251142
GOBP_MITOCHONDRIAL_RNA_MODIFICATION	GO_BP	1	1	1	0	0	Inf	0	335	9	15927	9	-0.435072
GOBP_POSITIVE_REGULATION_OF_CALCIUM_ION_TRANSMEMBRANE_TRANSPORTER_ACTIVITY	GO_BP	1	1	1	0	0	Inf	0	335	30	15906	37	-0.794842
GOBP_REGULATION_OF_MITOCHONDRIAL_OUTER_MEMBRANE_PERMEABILIZATION_INVOLVED_IN_APOPTOTIC_SIGNALING_PATHWAY	GO_BP	1	1	1	0	0	Inf	0	335	19	15917	21	-0.632339
GOBP_NEGATIVE_REGULATION_OF_MITOCHONDRIAL_OUTER_MEMBRANE_PERMEABILIZATION_INVOLVED_IN_APOPTOTIC_SIGNALING_PATHWAY	GO_BP	1	1	1	0	0	Inf	0	335	9	15927	9	-0.435072
GOBP_POSITIVE_REGULATION_OF_MITOCHONDRIAL_OUTER_MEMBRANE_PERMEABILIZATION_INVOLVED_IN_APOPTOTIC_SIGNALING_PATHWAY	GO_BP	1	1	1	0	0	Inf	0	335	10	15926	11	-0.45862
GOBP_POSITIVE_REGULATION_OF_RESPONSE_TO_REACTIVE_OXYGEN_SPECIES	GO_BP	1	1	1	0	0	Inf	0	335	6	15930	8	-0.355202
GOBP_GLUCOSAMINE_CONTAINING_COMPOUND_METABOLIC_PROCESS	GO_BP	1	1	1	0	0	Inf	0	335	18	15918	25	-0.615455
GOBP_GLUCOSAMINE_CONTAINING_COMPOUND_CATABOLIC_PROCESS	GO_BP	1	1	1	0	0	Inf	0	335	5	15931	9	-0.324243
GOBP_REGULATION_OF_RELAXATION_OF_MUSCLE	GO_BP	1	1	1	0	0	Inf	0	335	7	15929	14	-0.383674
GOBP_NEGATIVE_REGULATION_OF_RELAXATION_OF_MUSCLE	GO_BP	1	1	1	0	0	Inf	0	335	3	15933	7	-0.251142
GOBP_REGULATION_OF_AUTOPHAGOSOME_MATURATION	GO_BP	1	1	1	0	0	Inf	0	335	14	15922	16	-0.542713
GOBP_NEGATIVE_REGULATION_OF_AUTOPHAGOSOME_MATURATION	GO_BP	1	1	1	0	0	Inf	0	335	5	15931	5	-0.324243
GOBP_POSITIVE_REGULATION_OF_AUTOPHAGOSOME_MATURATION	GO_BP	1	1	1	0	0	Inf	0	335	4	15932	6	-0.290003
GOBP_NEGATIVE_REGULATION_OF_SIGNAL_TRANSDUCTION_IN_ABSENCE_OF_LIGAND	GO_BP	1	1	1	0	0	Inf	0	335	21	15915	33	-0.664828
GOBP_CARBOHYDRATE_DERIVATIVE_CATABOLIC_PROCESS	GO_BP	1	1	1	0	0	Inf	0	335	119	15817	170	-1.5874
GOBP_INSULIN_METABOLIC_PROCESS	GO_BP	1	1	1	0	0	Inf	0	335	10	15926	12	-0.45862
GOBP_PRIMARY_AMINO_COMPOUND_METABOLIC_PROCESS	GO_BP	1	1	1	0	0	Inf	0	335	11	15925	14	-0.481019
GOBP_PRIMARY_AMINO_COMPOUND_BIOSYNTHETIC_PROCESS	GO_BP	1	1	1	0	0	Inf	0	335	4	15932	6	-0.290003
GOBP_NEGATIVE_REGULATION_OF_TROPHOBLAST_CELL_MIGRATION	GO_BP	1	1	1	0	0	Inf	0	335	3	15933	8	-0.251142
GOBP_POSITIVE_REGULATION_OF_TROPHOBLAST_CELL_MIGRATION	GO_BP	1	1	1	0	0	Inf	0	335	5	15931	7	-0.324243
GOBP_NEURAL_CREST_CELL_MIGRATION_INVOLVED_IN_AUTONOMIC_NERVOUS_SYSTEM_DEVELOPMENT	GO_BP	1	1	1	0	0	Inf	0	335	6	15930	6	-0.355202
GOBP_NEGATIVE_REGULATION_OF_ERBB_SIGNALING_PATHWAY	GO_BP	1	1	1	0	0	Inf	0	335	27	15909	32	-0.753984
GOBP_REGULATION_OF_TRANSCRIPTION_FROM_RNA_POLYMERASE_II_PROMOTER_INVOLVED_IN_HEART_DEVELOPMENT	GO_BP	1	1	1	0	0	Inf	0	335	3	15933	8	-0.251142
GOBP_REGULATION_OF_NIK_NF_KAPPAB_SIGNALING	GO_BP	1	1	1	0	0	Inf	0	335	61	15875	113	-1.13449
GOBP_NEGATIVE_REGULATION_OF_NIK_NF_KAPPAB_SIGNALING	GO_BP	1	1	1	0	0	Inf	0	335	17	15919	40	-0.598096
GOBP_POSITIVE_REGULATION_OF_NIK_NF_KAPPAB_SIGNALING	GO_BP	1	1	1	0	0	Inf	0	335	37	15899	67	-0.882906
GOBP_POSITIVE_REGULATION_OF_TRANSCRIPTION_FROM_RNA_POLYMERASE_II_PROMOTER_INVOLVED_IN_HEART_DEVELOPMENT	GO_BP	1	1	1	0	0	Inf	0	335	1	15935	5	-0.144988
GOBP_CARBOHYDRATE_DERIVATIVE_TRANSPORT	GO_BP	1	1	1	0	0	Inf	0	335	58	15878	81	-1.10614
GOBP_NUCLEOSIDE_PHOSPHATE_CATABOLIC_PROCESS	GO_BP	1	1	1	0	0	Inf	0	335	68	15868	83	-1.19807
GOBP_REGULATION_OF_HYDROGEN_PEROXIDE_MEDIATED_PROGRAMMED_CELL_DEATH	GO_BP	1	1	1	0	0	Inf	0	335	9	15927	13	-0.435072
GOBP_NEGATIVE_REGULATION_OF_HYDROGEN_PEROXIDE_MEDIATED_PROGRAMMED_CELL_DEATH	GO_BP	1	1	1	0	0	Inf	0	335	4	15932	7	-0.290003
GOBP_POSITIVE_REGULATION_OF_HYDROGEN_PEROXIDE_MEDIATED_PROGRAMMED_CELL_DEATH	GO_BP	1	1	1	0	0	Inf	0	335	5	15931	6	-0.324243
GOBP_REGULATION_OF_FLAGELLATED_SPERM_MOTILITY	GO_BP	1	1	1	0	0	Inf	0	335	5	15931	20	-0.324243
GOBP_REGULATION_OF_STORE_OPERATED_CALCIUM_CHANNEL_ACTIVITY	GO_BP	1	1	1	0	0	Inf	0	335	7	15929	8	-0.383674
GOBP_POSITIVE_REGULATION_OF_STORE_OPERATED_CALCIUM_CHANNEL_ACTIVITY	GO_BP	1	1	1	0	0	Inf	0	335	5	15931	6	-0.324243
GOBP_ACETATE_ESTER_TRANSPORT	GO_BP	1	1	1	0	0	Inf	0	335	4	15932	6	-0.290003
GOBP_NEGATIVE_REGULATION_OF_POTASSIUM_ION_TRANSMEMBRANE_TRANSPORT	GO_BP	1	1	1	0	0	Inf	0	335	14	15922	32	-0.542713
GOBP_NEGATIVE_REGULATION_OF_VOLTAGE_GATED_CALCIUM_CHANNEL_ACTIVITY	GO_BP	1	1	1	0	0	Inf	0	335	10	15926	19	-0.45862
GOBP_POSITIVE_REGULATION_OF_VOLTAGE_GATED_CALCIUM_CHANNEL_ACTIVITY	GO_BP	1	1	1	0	0	Inf	0	335	8	15928	10	-0.410177
GOBP_REGULATION_OF_TRANSFORMING_GROWTH_FACTOR_BETA_ACTIVATION	GO_BP	1	1	1	0	0	Inf	0	335	5	15931	8	-0.324243
GOBP_REGULATION_OF_TETRAPYRROLE_METABOLIC_PROCESS	GO_BP	1	1	1	0	0	Inf	0	335	8	15928	10	-0.410177
GOBP_PYRUVATE_TRANSMEMBRANE_TRANSPORT	GO_BP	1	1	1	0	0	Inf	0	335	3	15933	5	-0.251142
GOBP_REGULATION_OF_LYMPHANGIOGENESIS	GO_BP	1	1	1	0	0	Inf	0	335	2	15934	6	-0.205051
GOBP_ETHER_BIOSYNTHETIC_PROCESS	GO_BP	1	1	1	0	0	Inf	0	335	9	15927	12	-0.435072
GOBP_REGULATION_OF_ENDOTHELIAL_TUBE_MORPHOGENESIS	GO_BP	1	1	1	0	0	Inf	0	335	1	15935	6	-0.144988
GOBP_POSITIVE_REGULATION_OF_TRANSCRIPTION_FROM_RNA_POLYMERASE_II_PROMOTER_INVOLVED_IN_CELLULAR_RESPONSE_TO_CHEMICAL_STIMULUS	GO_BP	1	1	1	0	0	Inf	0	335	21	15915	24	-0.664828
GOBP_ICOSANOID_CATABOLIC_PROCESS	GO_BP	1	1	1	0	0	Inf	0	335	3	15933	8	-0.251142
GOBP_REGULATION_OF_MITOPHAGY	GO_BP	1	1	1	0	0	Inf	0	335	12	15924	12	-0.502424
GOBP_NEGATIVE_REGULATION_OF_MITOPHAGY	GO_BP	1	1	1	0	0	Inf	0	335	5	15931	5	-0.324243
GOBP_POSITIVE_REGULATION_OF_MITOPHAGY	GO_BP	1	1	1	0	0	Inf	0	335	6	15930	6	-0.355202
GOBP_NEGATIVE_REGULATION_OF_HEMATOPOIETIC_PROGENITOR_CELL_DIFFERENTIATION	GO_BP	1	1	1	0	0	Inf	0	335	9	15927	11	-0.435072
GOBP_POSITIVE_REGULATION_OF_HEMATOPOIETIC_PROGENITOR_CELL_DIFFERENTIATION	GO_BP	1	1	1	0	0	Inf	0	335	4	15932	5	-0.290003
GOBP_REGULATION_OF_DNA_DEMETHYLATION	GO_BP	1	1	1	0	0	Inf	0	335	6	15930	8	-0.355202
GOBP_POSITIVE_REGULATION_OF_DNA_DEMETHYLATION	GO_BP	1	1	1	0	0	Inf	0	335	5	15931	5	-0.324243
GOBP_CHANGES_TO_DNA_METHYLATION_INVOLVED_IN_EMBRYO_DEVELOPMENT	GO_BP	1	1	1	0	0	Inf	0	335	7	15929	9	-0.383674
GOBP_REGULATION_OF_ENDOTHELIAL_CELL_DEVELOPMENT	GO_BP	1	1	1	0	0	Inf	0	335	12	15924	18	-0.502424
GOBP_POSITIVE_REGULATION_OF_ENDOTHELIAL_CELL_DEVELOPMENT	GO_BP	1	1	1	0	0	Inf	0	335	3	15933	6	-0.251142
GOBP_RESPONSE_TO_CAMPTOTHECIN	GO_BP	1	1	1	0	0	Inf	0	335	4	15932	5	-0.290003
GOBP_FATTY_ACID_DERIVATIVE_CATABOLIC_PROCESS	GO_BP	1	1	1	0	0	Inf	0	335	10	15926	17	-0.45862
GOBP_REGULATION_OF_VESICLE_TRANSPORT_ALONG_MICROTUBULE	GO_BP	1	1	1	0	0	Inf	0	335	5	15931	5	-0.324243
GOBP_ORGANIC_HYDROXY_COMPOUND_CATABOLIC_PROCESS	GO_BP	1	1	1	0	0	Inf	0	335	43	15893	78	-0.951981
GOBP_REGULATION_OF_SMOOTHENED_SIGNALING_PATHWAY_INVOLVED_IN_DORSAL_VENTRAL_NEURAL_TUBE_PATTERNING	GO_BP	1	1	1	0	0	Inf	0	335	9	15927	9	-0.435072
GOBP_NEGATIVE_REGULATION_OF_SMOOTHENED_SIGNALING_PATHWAY_INVOLVED_IN_DORSAL_VENTRAL_NEURAL_TUBE_PATTERNING	GO_BP	1	1	1	0	0	Inf	0	335	6	15930	6	-0.355202
GOBP_REGULATION_OF_SYNAPTIC_VESICLE_MEMBRANE_ORGANIZATION	GO_BP	1	1	1	0	0	Inf	0	335	8	15928	9	-0.410177
GOBP_NUCLEOSIDE_TRANSMEMBRANE_TRANSPORT	GO_BP	1	1	1	0	0	Inf	0	335	4	15932	7	-0.290003
GOBP_GLYCOSIDE_TRANSPORT	GO_BP	1	1	1	0	0	Inf	0	335	2	15934	5	-0.205051
GOBP_GLYCOSYL_COMPOUND_CATABOLIC_PROCESS	GO_BP	1	1	1	0	0	Inf	0	335	21	15915	36	-0.664828
GOBP_GLYCOSYL_COMPOUND_BIOSYNTHETIC_PROCESS	GO_BP	1	1	1	0	0	Inf	0	335	18	15918	19	-0.615455
GOBP_CALCIUM_ION_EXPORT	GO_BP	1	1	1	0	0	Inf	0	335	12	15924	13	-0.502424
GOBP_QUINONE_METABOLIC_PROCESS	GO_BP	1	1	1	0	0	Inf	0	335	30	15906	38	-0.794842
GOBP_QUINONE_CATABOLIC_PROCESS	GO_BP	1	1	1	0	0	Inf	0	335	1	15935	5	-0.144988
GOBP_REGULATION_OF_SUPEROXIDE_DISMUTASE_ACTIVITY	GO_BP	1	1	1	0	0	Inf	0	335	3	15933	8	-0.251142
GOBP_REGULATION_OF_MITOTIC_SPINDLE_ASSEMBLY	GO_BP	1	1	1	0	0	Inf	0	335	21	15915	23	-0.664828
GOBP_IRON_COORDINATION_ENTITY_TRANSPORT	GO_BP	1	1	1	0	0	Inf	0	335	10	15926	14	-0.45862
GOBP_NUCLEOTIDE_TRANSMEMBRANE_TRANSPORT	GO_BP	1	1	1	0	0	Inf	0	335	17	15919	21	-0.598096
GOBP_NEGATIVE_REGULATION_OF_CELL_PROLIFERATION_INVOLVED_IN_KIDNEY_DEVELOPMENT	GO_BP	1	1	1	0	0	Inf	0	335	2	15934	6	-0.205051
GOBP_REGULATION_OF_HISTONE_DEACETYLASE_ACTIVITY	GO_BP	1	1	1	0	0	Inf	0	335	8	15928	10	-0.410177
GOBP_POSITIVE_REGULATION_OF_HISTONE_DEACETYLASE_ACTIVITY	GO_BP	1	1	1	0	0	Inf	0	335	5	15931	6	-0.324243
GOBP_POSITIVE_REGULATION_OF_PLATELET_AGGREGATION	GO_BP	1	1	1	0	0	Inf	0	335	4	15932	10	-0.290003
GOBP_REGULATION_OF_MYOBLAST_FUSION	GO_BP	1	1	1	0	0	Inf	0	335	10	15926	21	-0.45862
GOBP_POSITIVE_REGULATION_OF_MYOBLAST_FUSION	GO_BP	1	1	1	0	0	Inf	0	335	7	15929	16	-0.383674
GOBP_LEUKOTRIENE_D4_METABOLIC_PROCESS	GO_BP	1	1	1	0	0	Inf	0	335	2	15934	10	-0.205051
GOBP_NEGATIVE_REGULATION_OF_SIGNAL_TRANSDUCTION_BY_P53_CLASS_MEDIATOR	GO_BP	1	1	1	0	0	Inf	0	335	27	15909	34	-0.753984
GOBP_NEGATIVE_REGULATION_OF_PROTEASOMAL_PROTEIN_CATABOLIC_PROCESS	GO_BP	1	1	1	0	0	Inf	0	335	40	15896	50	-0.918087
GOBP_REGULATION_OF_TRANSCRIPTION_OF_NUCLEOLAR_LARGE_RRNA_BY_RNA_POLYMERASE_I	GO_BP	1	1	1	0	0	Inf	0	335	12	15924	15	-0.502424
GOBP_POSITIVE_REGULATION_OF_TRANSCRIPTION_OF_NUCLEOLAR_LARGE_RRNA_BY_RNA_POLYMERASE_I	GO_BP	1	1	1	0	0	Inf	0	335	9	15927	10	-0.435072
GOBP_NEGATIVE_REGULATION_OF_HIGH_VOLTAGE_GATED_CALCIUM_CHANNEL_ACTIVITY	GO_BP	1	1	1	0	0	Inf	0	335	2	15934	6	-0.205051
GOBP_REGULATION_OF_CELL_COMMUNICATION_BY_ELECTRICAL_COUPLING_INVOLVED_IN_CARDIAC_CONDUCTION	GO_BP	1	1	1	0	0	Inf	0	335	7	15929	12	-0.383674
GOBP_NEGATIVE_REGULATION_OF_CELLULAR_RESPIRATION	GO_BP	1	1	1	0	0	Inf	0	335	8	15928	11	-0.410177
GOBP_NEGATIVE_REGULATION_OF_MUSCLE_TISSUE_DEVELOPMENT	GO_BP	1	1	1	0	0	Inf	0	335	7	15929	13	-0.383674
GOBP_POSITIVE_REGULATION_OF_MUSCLE_TISSUE_DEVELOPMENT	GO_BP	1	1	1	0	0	Inf	0	335	11	15925	24	-0.481019
GOBP_REGULATION_OF_POST_TRANSLATIONAL_PROTEIN_MODIFICATION	GO_BP	1	1	1	0	0	Inf	0	335	5	15931	5	-0.324243
GOBP_POSITIVE_REGULATION_OF_PROTEIN_DEPOLYMERIZATION	GO_BP	1	1	1	0	0	Inf	0	335	13	15923	19	-0.522955
GOBP_REGULATION_OF_ATPASE_COUPLED_CALCIUM_TRANSMEMBRANE_TRANSPORTER_ACTIVITY	GO_BP	1	1	1	0	0	Inf	0	335	7	15929	13	-0.383674
GOBP_NEGATIVE_REGULATION_OF_ATPASE_COUPLED_CALCIUM_TRANSMEMBRANE_TRANSPORTER_ACTIVITY	GO_BP	1	1	1	0	0	Inf	0	335	2	15934	6	-0.205051
GOBP_POSITIVE_REGULATION_OF_ATPASE_COUPLED_CALCIUM_TRANSMEMBRANE_TRANSPORTER_ACTIVITY	GO_BP	1	1	1	0	0	Inf	0	335	5	15931	6	-0.324243
GOBP_REGULATION_OF_RELAXATION_OF_CARDIAC_MUSCLE	GO_BP	1	1	1	0	0	Inf	0	335	4	15932	6	-0.290003
GOBP_REGULATION_OF_INWARD_RECTIFIER_POTASSIUM_CHANNEL_ACTIVITY	GO_BP	1	1	1	0	0	Inf	0	335	1	15935	7	-0.144988
GOBP_NEGATIVE_REGULATION_OF_PROTEIN_ACETYLATION	GO_BP	1	1	1	0	0	Inf	0	335	17	15919	23	-0.598096
GOBP_NEGATIVE_REGULATION_OF_MITOTIC_CELL_CYCLE_PHASE_TRANSITION	GO_BP	1	1	1	0	0	Inf	0	335	135	15801	183	-1.69159
GOBP_POSITIVE_REGULATION_OF_MITOTIC_CELL_CYCLE_PHASE_TRANSITION	GO_BP	1	1	1	0	0	Inf	0	335	75	15861	100	-1.2585
GOBP_REGULATION_OF_MEIOTIC_CELL_CYCLE_PHASE_TRANSITION	GO_BP	1	1	1	0	0	Inf	0	335	4	15932	10	-0.290003
GOBP_POSITIVE_REGULATION_OF_MEIOTIC_CELL_CYCLE_PHASE_TRANSITION	GO_BP	1	1	1	0	0	Inf	0	335	3	15933	5	-0.251142
GOBP_TOXIN_TRANSPORT	GO_BP	1	1	1	0	0	Inf	0	335	33	15903	39	-0.833714
GOBP_POSITIVE_REGULATION_OF_AMYLOID_BETA_FORMATION	GO_BP	1	1	1	0	0	Inf	0	335	16	15920	20	-0.58022
GOBP_REGULATION_OF_CILIUM_DEPENDENT_CELL_MOTILITY	GO_BP	1	1	1	0	0	Inf	0	335	11	15925	29	-0.481019
GOBP_REGULATION_OF_NADP_METABOLIC_PROCESS	GO_BP	1	1	1	0	0	Inf	0	335	5	15931	5	-0.324243
GOBP_REGULATION_OF_HEMATOPOIETIC_STEM_CELL_PROLIFERATION	GO_BP	1	1	1	0	0	Inf	0	335	8	15928	11	-0.410177
GOBP_POSITIVE_REGULATION_OF_HEMATOPOIETIC_STEM_CELL_PROLIFERATION	GO_BP	1	1	1	0	0	Inf	0	335	5	15931	6	-0.324243
GOBP_NEGATIVE_REGULATION_OF_EXTRINSIC_APOPTOTIC_SIGNALING_PATHWAY_VIA_DEATH_DOMAIN_RECEPTORS	GO_BP	1	1	1	0	0	Inf	0	335	19	15917	31	-0.632339
GOBP_POLYAMINE_TRANSMEMBRANE_TRANSPORT	GO_BP	1	1	1	0	0	Inf	0	335	5	15931	6	-0.324243
GOBP_RESPONSE_TO_L_GLUTAMATE	GO_BP	1	1	1	0	0	Inf	0	335	11	15925	11	-0.481019
GOBP_CELLULAR_RESPONSE_TO_SALT	GO_BP	1	1	1	0	0	Inf	0	335	6	15930	7	-0.355202
GOBP_NEGATIVE_REGULATION_OF_PEPTIDYL_CYSTEINE_S_NITROSYLATION	GO_BP	1	1	1	0	0	Inf	0	335	5	15931	7	-0.324243
GOBP_NEGATIVE_REGULATION_OF_METAPHASE_ANAPHASE_TRANSITION_OF_CELL_CYCLE	GO_BP	1	1	1	0	0	Inf	0	335	35	15901	42	-0.85866
GOBP_POSITIVE_REGULATION_OF_METAPHASE_ANAPHASE_TRANSITION_OF_CELL_CYCLE	GO_BP	1	1	1	0	0	Inf	0	335	13	15923	16	-0.522955
GOBP_REGULATION_OF_MITOCHONDRIAL_MEMBRANE_PERMEABILITY_INVOLVED_IN_APOPTOTIC_PROCESS	GO_BP	1	1	1	0	0	Inf	0	335	38	15898	45	-0.894785
GOBP_NEGATIVE_REGULATION_OF_MITOCHONDRIAL_MEMBRANE_PERMEABILITY_INVOLVED_IN_APOPTOTIC_PROCESS	GO_BP	1	1	1	0	0	Inf	0	335	3	15933	5	-0.251142
GOBP_REGULATION_OF_DNA_DAMAGE_RESPONSE_SIGNAL_TRANSDUCTION_BY_P53_CLASS_MEDIATOR_RESULTING_IN_TRANSCRIPTION_OF_P21_CLASS_MEDIATOR	GO_BP	1	1	1	0	0	Inf	0	335	4	15932	5	-0.290003
GOBP_REGULATION_OF_INTRINSIC_APOPTOTIC_SIGNALING_PATHWAY_IN_RESPONSE_TO_DNA_DAMAGE_BY_P53_CLASS_MEDIATOR	GO_BP	1	1	1	0	0	Inf	0	335	14	15922	17	-0.542713
GOBP_REGULATION_OF_OXIDATIVE_STRESS_INDUCED_INTRINSIC_APOPTOTIC_SIGNALING_PATHWAY	GO_BP	1	1	1	0	0	Inf	0	335	25	15911	29	-0.725476
GOBP_NEGATIVE_REGULATION_OF_OXIDATIVE_STRESS_INDUCED_INTRINSIC_APOPTOTIC_SIGNALING_PATHWAY	GO_BP	1	1	1	0	0	Inf	0	335	18	15918	20	-0.615455
GOBP_POSITIVE_REGULATION_OF_OXIDATIVE_STRESS_INDUCED_INTRINSIC_APOPTOTIC_SIGNALING_PATHWAY	GO_BP	1	1	1	0	0	Inf	0	335	5	15931	6	-0.324243
GOBP_REGULATION_OF_INTRINSIC_APOPTOTIC_SIGNALING_PATHWAY_IN_RESPONSE_TO_OSMOTIC_STRESS	GO_BP	1	1	1	0	0	Inf	0	335	3	15933	6	-0.251142
GOBP_NEGATIVE_REGULATION_OF_INTRINSIC_APOPTOTIC_SIGNALING_PATHWAY_IN_RESPONSE_TO_OSMOTIC_STRESS	GO_BP	1	1	1	0	0	Inf	0	335	2	15934	5	-0.205051
GOBP_KETONE_BODY_METABOLIC_PROCESS	GO_BP	1	1	1	0	0	Inf	0	335	7	15929	10	-0.383674
GOBP_REGULATION_OF_ENDOPLASMIC_RETICULUM_STRESS_INDUCED_INTRINSIC_APOPTOTIC_SIGNALING_PATHWAY	GO_BP	1	1	1	0	0	Inf	0	335	27	15909	32	-0.753984
GOBP_NEGATIVE_REGULATION_OF_ENDOPLASMIC_RETICULUM_STRESS_INDUCED_INTRINSIC_APOPTOTIC_SIGNALING_PATHWAY	GO_BP	1	1	1	0	0	Inf	0	335	17	15919	20	-0.598096
GOBP_POSITIVE_REGULATION_OF_ENDOPLASMIC_RETICULUM_STRESS_INDUCED_INTRINSIC_APOPTOTIC_SIGNALING_PATHWAY	GO_BP	1	1	1	0	0	Inf	0	335	8	15928	10	-0.410177
GOBP_NEGATIVE_REGULATION_OF_INTRINSIC_APOPTOTIC_SIGNALING_PATHWAY_BY_P53_CLASS_MEDIATOR	GO_BP	1	1	1	0	0	Inf	0	335	18	15918	23	-0.615455
GOBP_NEGATIVE_REGULATION_OF_DELAYED_RECTIFIER_POTASSIUM_CHANNEL_ACTIVITY	GO_BP	1	1	1	0	0	Inf	0	335	4	15932	13	-0.290003
GOBP_APOPTOTIC_PROCESS_INVOLVED_IN_BLOOD_VESSEL_MORPHOGENESIS	GO_BP	1	1	1	0	0	Inf	0	335	3	15933	5	-0.251142
GOBP_REGULATION_OF_POLYAMINE_TRANSMEMBRANE_TRANSPORT	GO_BP	1	1	1	0	0	Inf	0	335	4	15932	5	-0.290003
GOBP_REGULATION_OF_CHROMATIN_ORGANIZATION	GO_BP	1	1	1	0	0	Inf	0	335	37	15899	45	-0.882906
GOBP_CELL_CYCLE_DNA_REPLICATION_INITIATION	GO_BP	1	1	1	0	0	Inf	0	335	5	15931	5	-0.324243
GOBP_NEGATIVE_REGULATION_OF_SODIUM_ION_TRANSMEMBRANE_TRANSPORT	GO_BP	1	1	1	0	0	Inf	0	335	9	15927	16	-0.435072
GOBP_POSITIVE_REGULATION_OF_APOPTOTIC_PROCESS_INVOLVED_IN_MORPHOGENESIS	GO_BP	1	1	1	0	0	Inf	0	335	3	15933	5	-0.251142
GOBP_NEGATIVE_REGULATION_OF_RNA_CATABOLIC_PROCESS	GO_BP	1	1	1	0	0	Inf	0	335	54	15882	78	-1.06718
GOBP_NEGATIVE_REGULATION_OF_MRNA_CATABOLIC_PROCESS	GO_BP	1	1	1	0	0	Inf	0	335	43	15893	66	-0.951981
GOBP_CERAMIDE_1_PHOSPHATE_TRANSPORT	GO_BP	1	1	1	0	0	Inf	0	335	5	15931	8	-0.324243
GOBP_MITOTIC_CYTOKINETIC_PROCESS	GO_BP	1	1	1	0	0	Inf	0	335	20	15916	23	-0.648786
GOBP_REGULATION_OF_MITOTIC_CYTOKINESIS	GO_BP	1	1	1	0	0	Inf	0	335	5	15931	6	-0.324243
GOBP_REGULATION_OF_MRNA_BINDING	GO_BP	1	1	1	0	0	Inf	0	335	9	15927	9	-0.435072
GOBP_NEGATIVE_REGULATION_OF_STEM_CELL_POPULATION_MAINTENANCE	GO_BP	1	1	1	0	0	Inf	0	335	4	15932	8	-0.290003
GOBP_POSITIVE_REGULATION_OF_MESENCHYMAL_STEM_CELL_PROLIFERATION	GO_BP	1	1	1	0	0	Inf	0	335	5	15931	5	-0.324243
GOBP_L_ALPHA_AMINO_ACID_TRANSMEMBRANE_TRANSPORT	GO_BP	1	1	1	0	0	Inf	0	335	43	15893	67	-0.951981
GOBP_REGULATION_OF_PROTEIN_AUTOUBIQUITINATION	GO_BP	1	1	1	0	0	Inf	0	335	4	15932	6	-0.290003
GOBP_REGULATION_OF_APOPTOTIC_DNA_FRAGMENTATION	GO_BP	1	1	1	0	0	Inf	0	335	7	15929	10	-0.383674
GOBP_POSITIVE_REGULATION_OF_APOPTOTIC_DNA_FRAGMENTATION	GO_BP	1	1	1	0	0	Inf	0	335	4	15932	5	-0.290003
GOBP_REGULATION_OF_ORGANELLE_TRANSPORT_ALONG_MICROTUBULE	GO_BP	1	1	1	0	0	Inf	0	335	10	15926	10	-0.45862
GOBP_POSITIVE_REGULATION_OF_PROTEIN_K63_LINKED_UBIQUITINATION	GO_BP	1	1	1	0	0	Inf	0	335	5	15931	7	-0.324243
GOBP_REGULATION_OF_PROTEIN_MONOUBIQUITINATION	GO_BP	1	1	1	0	0	Inf	0	335	6	15930	6	-0.355202
GOBP_POSITIVE_REGULATION_OF_PROTEIN_MONOUBIQUITINATION	GO_BP	1	1	1	0	0	Inf	0	335	5	15931	5	-0.324243
GOBP_REGULATION_OF_CELLULAR_RESPONSE_TO_VASCULAR_ENDOTHELIAL_GROWTH_FACTOR_STIMULUS	GO_BP	1	1	1	0	0	Inf	0	335	14	15922	29	-0.542713
GOBP_NEGATIVE_REGULATION_OF_CELLULAR_RESPONSE_TO_VASCULAR_ENDOTHELIAL_GROWTH_FACTOR_STIMULUS	GO_BP	1	1	1	0	0	Inf	0	335	8	15928	18	-0.410177
GOBP_REGULATION_OF_NEUTROPHIL_ACTIVATION	GO_BP	1	1	1	0	0	Inf	0	335	4	15932	15	-0.290003
GOBP_NEGATIVE_REGULATION_OF_NEUTROPHIL_ACTIVATION	GO_BP	1	1	1	0	0	Inf	0	335	2	15934	6	-0.205051
GOBP_POSITIVE_REGULATION_OF_NEUTROPHIL_ACTIVATION	GO_BP	1	1	1	0	0	Inf	0	335	1	15935	6	-0.144988
GOBP_PROTEIN_LOCALIZATION_TO_NUCLEOLUS	GO_BP	1	1	1	0	0	Inf	0	335	13	15923	15	-0.522955
GOBP_REGULATION_OF_SERINE_TYPE_PEPTIDASE_ACTIVITY	GO_BP	1	1	1	0	0	Inf	0	335	1	15935	10	-0.144988
GOBP_NEGATIVE_REGULATION_OF_SERINE_TYPE_PEPTIDASE_ACTIVITY	GO_BP	1	1	1	0	0	Inf	0	335	1	15935	8	-0.144988
GOBP_ACYL_CARNITINE_TRANSMEMBRANE_TRANSPORT	GO_BP	1	1	1	0	0	Inf	0	335	2	15934	5	-0.205051
GOBP_RESPONSE_TO_FLUORIDE	GO_BP	1	1	1	0	0	Inf	0	335	2	15934	5	-0.205051
GOBP_REGULATION_OF_NEUTROPHIL_MIGRATION	GO_BP	1	1	1	0	0	Inf	0	335	23	15913	46	-0.69581
GOBP_NEGATIVE_REGULATION_OF_NEUTROPHIL_MIGRATION	GO_BP	1	1	1	0	0	Inf	0	335	1	15935	6	-0.144988
GOBP_POSITIVE_REGULATION_OF_NEUTROPHIL_MIGRATION	GO_BP	1	1	1	0	0	Inf	0	335	18	15918	32	-0.615455
GOBP_TERTIARY_ALCOHOL_METABOLIC_PROCESS	GO_BP	1	1	1	0	0	Inf	0	335	15	15921	22	-0.561779
GOBP_SECONDARY_ALCOHOL_METABOLIC_PROCESS	GO_BP	1	1	1	0	0	Inf	0	335	101	15835	150	-1.46161
GOBP_REGULATION_OF_AXON_GUIDANCE	GO_BP	1	1	1	0	0	Inf	0	335	9	15927	11	-0.435072
GOBP_MITOCHONDRIAL_OUTER_MEMBRANE_PERMEABILIZATION_INVOLVED_IN_PROGRAMMED_CELL_DEATH	GO_BP	1	1	1	0	0	Inf	0	335	35	15901	40	-0.85866
GOBP_REGULATION_OF_NEUROBLAST_PROLIFERATION	GO_BP	1	1	1	0	0	Inf	0	335	20	15916	34	-0.648786
GOBP_NEGATIVE_REGULATION_OF_CHONDROCYTE_PROLIFERATION	GO_BP	1	1	1	0	0	Inf	0	335	2	15934	5	-0.205051
GOBP_APOPTOTIC_PROCESS_INVOLVED_IN_DEVELOPMENT	GO_BP	1	1	1	0	0	Inf	0	335	25	15911	42	-0.725476
GOBP_NEGATIVE_REGULATION_OF_LAMELLIPODIUM_ORGANIZATION	GO_BP	1	1	1	0	0	Inf	0	335	4	15932	8	-0.290003
GOBP_REGULATION_OF_LENS_FIBER_CELL_DIFFERENTIATION	GO_BP	1	1	1	0	0	Inf	0	335	8	15928	9	-0.410177
GOBP_NEGATIVE_REGULATION_OF_LENS_FIBER_CELL_DIFFERENTIATION	GO_BP	1	1	1	0	0	Inf	0	335	5	15931	6	-0.324243
GOBP_NEGATIVE_REGULATION_OF_CELL_CYCLE_G2_M_PHASE_TRANSITION	GO_BP	1	1	1	0	0	Inf	0	335	53	15883	64	-1.05722
GOBP_POSITIVE_REGULATION_OF_CELL_CYCLE_G2_M_PHASE_TRANSITION	GO_BP	1	1	1	0	0	Inf	0	335	28	15908	31	-0.767843
GOBP_LATE_ENDOSOME_TO_LYSOSOME_TRANSPORT	GO_BP	1	1	1	0	0	Inf	0	335	17	15919	19	-0.598096
GOBP_REGULATION_OF_SYNAPTIC_VESICLE_TRANSPORT	GO_BP	1	1	1	0	0	Inf	0	335	5	15931	6	-0.324243
GOBP_NEGATIVE_REGULATION_OF_CELL_CYCLE_G1_S_PHASE_TRANSITION	GO_BP	1	1	1	0	0	Inf	0	335	62	15874	97	-1.14378
GOBP_POSITIVE_REGULATION_OF_CELL_CYCLE_G1_S_PHASE_TRANSITION	GO_BP	1	1	1	0	0	Inf	0	335	45	15891	66	-0.973928
GOBP_NEGATIVE_REGULATION_OF_PROTEIN_LOCALIZATION_TO_MICROTUBULE	GO_BP	1	1	1	0	0	Inf	0	335	5	15931	5	-0.324243
GOBP_POSITIVE_REGULATION_OF_NON_MOTILE_CILIUM_ASSEMBLY	GO_BP	1	1	1	0	0	Inf	0	335	5	15931	8	-0.324243
GOBP_POSITIVE_REGULATION_OF_RESPONSE_TO_OXIDATIVE_STRESS	GO_BP	1	1	1	0	0	Inf	0	335	7	15929	10	-0.383674
GOBP_NEGATIVE_REGULATION_OF_AUTOPHAGOSOME_ASSEMBLY	GO_BP	1	1	1	0	0	Inf	0	335	13	15923	15	-0.522955
GOBP_REGULATION_OF_PROTEIN_POLYUBIQUITINATION	GO_BP	1	1	1	0	0	Inf	0	335	25	15911	30	-0.725476
GOBP_NEGATIVE_REGULATION_OF_PROTEIN_POLYUBIQUITINATION	GO_BP	1	1	1	0	0	Inf	0	335	11	15925	11	-0.481019
GOBP_POSITIVE_REGULATION_OF_PROTEIN_POLYUBIQUITINATION	GO_BP	1	1	1	0	0	Inf	0	335	13	15923	17	-0.522955
GOBP_REGULATION_OF_ALCOHOL_BIOSYNTHETIC_PROCESS	GO_BP	1	1	1	0	0	Inf	0	335	30	15906	53	-0.794842
GOBP_NEGATIVE_REGULATION_OF_ALCOHOL_BIOSYNTHETIC_PROCESS	GO_BP	1	1	1	0	0	Inf	0	335	10	15926	16	-0.45862
GOBP_POSITIVE_REGULATION_OF_ALCOHOL_BIOSYNTHETIC_PROCESS	GO_BP	1	1	1	0	0	Inf	0	335	11	15925	27	-0.481019
GOBP_PROTEIN_LOCALIZATION_TO_EARLY_ENDOSOME	GO_BP	1	1	1	0	0	Inf	0	335	8	15928	10	-0.410177
GOBP_REGULATION_OF_TAU_PROTEIN_KINASE_ACTIVITY	GO_BP	1	1	1	0	0	Inf	0	335	8	15928	14	-0.410177
GOBP_POSITIVE_REGULATION_OF_TAU_PROTEIN_KINASE_ACTIVITY	GO_BP	1	1	1	0	0	Inf	0	335	5	15931	8	-0.324243
GOBP_REGULATION_OF_MITOCHONDRIAL_ELECTRON_TRANSPORT_NADH_TO_UBIQUINONE	GO_BP	1	1	1	0	0	Inf	0	335	5	15931	6	-0.324243
GOBP_REGULATION_OF_ASPARTIC_TYPE_ENDOPEPTIDASE_ACTIVITY_INVOLVED_IN_AMYLOID_PRECURSOR_PROTEIN_CATABOLIC_PROCESS	GO_BP	1	1	1	0	0	Inf	0	335	9	15927	10	-0.435072
GOBP_POSITIVE_REGULATION_OF_PROTEIN_LOCALIZATION_TO_EARLY_ENDOSOME	GO_BP	1	1	1	0	0	Inf	0	335	6	15930	8	-0.355202
GOBP_MITOTIC_DNA_REPLICATION	GO_BP	1	1	1	0	0	Inf	0	335	12	15924	14	-0.502424
GOBP_REGULATION_OF_AMYLOID_PRECURSOR_PROTEIN_CATABOLIC_PROCESS	GO_BP	1	1	1	0	0	Inf	0	335	37	15899	55	-0.882906
GOBP_NEGATIVE_REGULATION_OF_AMYLOID_PRECURSOR_PROTEIN_CATABOLIC_PROCESS	GO_BP	1	1	1	0	0	Inf	0	335	20	15916	33	-0.648786
GOBP_POSITIVE_REGULATION_OF_AMYLOID_PRECURSOR_PROTEIN_CATABOLIC_PROCESS	GO_BP	1	1	1	0	0	Inf	0	335	20	15916	25	-0.648786
GOBP_POSITIVE_REGULATION_OF_PROTEIN_DEUBIQUITINATION	GO_BP	1	1	1	0	0	Inf	0	335	6	15930	7	-0.355202
GOBP_ORGANELLE_DISASSEMBLY	GO_BP	1	1	1	0	0	Inf	0	335	111	15825	121	-1.53274
GOBP_REGULATION_OF_BONE_DEVELOPMENT	GO_BP	1	1	1	0	0	Inf	0	335	3	15933	8	-0.251142
GOBP_REGULATION_OF_GLYCOPROTEIN_METABOLIC_PROCESS	GO_BP	1	1	1	0	0	Inf	0	335	32	15904	64	-0.82096
GOBP_NEGATIVE_REGULATION_OF_GLYCOPROTEIN_METABOLIC_PROCESS	GO_BP	1	1	1	0	0	Inf	0	335	11	15925	30	-0.481019
GOBP_POSITIVE_REGULATION_OF_GLYCOPROTEIN_METABOLIC_PROCESS	GO_BP	1	1	1	0	0	Inf	0	335	15	15921	27	-0.561779
GOBP_REGULATION_OF_RNA_POLYMERASE_II_REGULATORY_REGION_SEQUENCE_SPECIFIC_DNA_BINDING	GO_BP	1	1	1	0	0	Inf	0	335	11	15925	13	-0.481019
GOBP_NEGATIVE_REGULATION_OF_RNA_POLYMERASE_II_REGULATORY_REGION_SEQUENCE_SPECIFIC_DNA_BINDING	GO_BP	1	1	1	0	0	Inf	0	335	5	15931	6	-0.324243
GOBP_REGULATION_OF_OPSONIZATION	GO_BP	1	1	1	0	0	Inf	0	335	1	15935	10	-0.144988
GOBP_POSITIVE_REGULATION_OF_OPSONIZATION	GO_BP	1	1	1	0	0	Inf	0	335	1	15935	8	-0.144988
GOBP_NEGATIVE_REGULATION_OF_LEUKOCYTE_CELL_CELL_ADHESION	GO_BP	1	1	1	0	0	Inf	0	335	61	15875	144	-1.13449
GOBP_NEGATIVE_REGULATION_OF_PROTEOLYSIS_INVOLVED_IN_CELLULAR_PROTEIN_CATABOLIC_PROCESS	GO_BP	1	1	1	0	0	Inf	0	335	54	15882	65	-1.06718
GOBP_NEGATIVE_REGULATION_OF_EXTRACELLULAR_MATRIX_ORGANIZATION	GO_BP	1	1	1	0	0	Inf	0	335	7	15929	13	-0.383674
GOBP_REGULATION_OF_PROTEIN_LIPIDATION	GO_BP	1	1	1	0	0	Inf	0	335	10	15926	11	-0.45862
GOBP_REGULATION_OF_ER_ASSOCIATED_UBIQUITIN_DEPENDENT_PROTEIN_CATABOLIC_PROCESS	GO_BP	1	1	1	0	0	Inf	0	335	8	15928	9	-0.410177
GOBP_POSITIVE_REGULATION_OF_ER_ASSOCIATED_UBIQUITIN_DEPENDENT_PROTEIN_CATABOLIC_PROCESS	GO_BP	1	1	1	0	0	Inf	0	335	6	15930	7	-0.355202
GOBP_PROTEIN_LOCALIZATION_TO_CONDENSED_CHROMOSOME	GO_BP	1	1	1	0	0	Inf	0	335	14	15922	19	-0.542713
GOBP_REGULATION_OF_TRAIL_ACTIVATED_APOPTOTIC_SIGNALING_PATHWAY	GO_BP	1	1	1	0	0	Inf	0	335	3	15933	6	-0.251142
GOBP_REGULATION_OF_AUTOPHAGY_OF_MITOCHONDRION	GO_BP	1	1	1	0	0	Inf	0	335	35	15901	36	-0.85866
GOBP_NEGATIVE_REGULATION_OF_AUTOPHAGY_OF_MITOCHONDRION	GO_BP	1	1	1	0	0	Inf	0	335	6	15930	7	-0.355202
GOBP_POSITIVE_REGULATION_OF_OXIDATIVE_STRESS_INDUCED_CELL_DEATH	GO_BP	1	1	1	0	0	Inf	0	335	12	15924	20	-0.502424
GOBP_NEGATIVE_REGULATION_OF_PROTEIN_TARGETING_TO_MITOCHONDRION	GO_BP	1	1	1	0	0	Inf	0	335	4	15932	6	-0.290003
GOBP_POSITIVE_REGULATION_OF_OXIDATIVE_STRESS_INDUCED_NEURON_DEATH	GO_BP	1	1	1	0	0	Inf	0	335	3	15933	7	-0.251142
GOBP_REGULATION_OF_ENDODERMAL_CELL_DIFFERENTIATION	GO_BP	1	1	1	0	0	Inf	0	335	3	15933	5	-0.251142
GOBP_MELANOSOME_ASSEMBLY	GO_BP	1	1	1	0	0	Inf	0	335	5	15931	6	-0.324243
GOBP_REGULATION_OF_LEUKOCYTE_TETHERING_OR_ROLLING	GO_BP	1	1	1	0	0	Inf	0	335	4	15932	16	-0.290003
GOBP_POSITIVE_REGULATION_OF_LEUKOCYTE_TETHERING_OR_ROLLING	GO_BP	1	1	1	0	0	Inf	0	335	3	15933	11	-0.251142
GOBP_MULTI_CILIATED_EPITHELIAL_CELL_DIFFERENTIATION	GO_BP	1	1	1	0	0	Inf	0	335	6	15930	9	-0.355202
GOBP_REGULATION_OF_POTASSIUM_ION_IMPORT	GO_BP	1	1	1	0	0	Inf	0	335	7	15929	9	-0.383674
GOBP_POSITIVE_REGULATION_OF_POTASSIUM_ION_IMPORT_ACROSS_PLASMA_MEMBRANE	GO_BP	1	1	1	0	0	Inf	0	335	6	15930	7	-0.355202
GOBP_NEGATIVE_REGULATION_OF_HYPOXIA_INDUCED_INTRINSIC_APOPTOTIC_SIGNALING_PATHWAY	GO_BP	1	1	1	0	0	Inf	0	335	6	15930	6	-0.355202
GOBP_REGULATION_OF_HEXOKINASE_ACTIVITY	GO_BP	1	1	1	0	0	Inf	0	335	9	15927	11	-0.435072
GOBP_NEGATIVE_REGULATION_OF_HEXOKINASE_ACTIVITY	GO_BP	1	1	1	0	0	Inf	0	335	3	15933	5	-0.251142
GOBP_POSITIVE_REGULATION_OF_HEXOKINASE_ACTIVITY	GO_BP	1	1	1	0	0	Inf	0	335	6	15930	6	-0.355202
GOBP_NEGATIVE_REGULATION_OF_MRNA_METABOLIC_PROCESS	GO_BP	1	1	1	0	0	Inf	0	335	70	15866	94	-1.21564
GOBP_NEGATIVE_REGULATION_OF_PROTEIN_MATURATION	GO_BP	1	1	1	0	0	Inf	0	335	13	15923	28	-0.522955
GOBP_REGULATION_OF_PROTEIN_MODIFICATION_BY_SMALL_PROTEIN_CONJUGATION_OR_REMOVAL	GO_BP	1	1	1	0	0	Inf	0	335	208	15728	245	-2.10448
GOBP_NEGATIVE_REGULATION_OF_PROTEIN_MODIFICATION_BY_SMALL_PROTEIN_CONJUGATION_OR_REMOVAL	GO_BP	1	1	1	0	0	Inf	0	335	82	15854	96	-1.3162
GOBP_POSITIVE_REGULATION_OF_PROTEIN_MODIFICATION_BY_SMALL_PROTEIN_CONJUGATION_OR_REMOVAL	GO_BP	1	1	1	0	0	Inf	0	335	112	15824	139	-1.53967
GOBP_REGULATION_OF_PROTEIN_FOLDING	GO_BP	1	1	1	0	0	Inf	0	335	8	15928	8	-0.410177
GOBP_NEGATIVE_REGULATION_OF_BICELLULAR_TIGHT_JUNCTION_ASSEMBLY	GO_BP	1	1	1	0	0	Inf	0	335	3	15933	6	-0.251142
GOBP_POSITIVE_REGULATION_OF_BICELLULAR_TIGHT_JUNCTION_ASSEMBLY	GO_BP	1	1	1	0	0	Inf	0	335	2	15934	7	-0.205051
GOBP_REGULATION_OF_FEAR_RESPONSE	GO_BP	1	1	1	0	0	Inf	0	335	7	15929	7	-0.383674
GOBP_REGULATION_OF_ENDOPLASMIC_RETICULUM_TUBULAR_NETWORK_ORGANIZATION	GO_BP	1	1	1	0	0	Inf	0	335	6	15930	6	-0.355202
GOBP_NEGATIVE_REGULATION_OF_OXIDATIVE_STRESS_INDUCED_NEURON_INTRINSIC_APOPTOTIC_SIGNALING_PATHWAY	GO_BP	1	1	1	0	0	Inf	0	335	5	15931	5	-0.324243
GOBP_REGULATION_OF_HOMOPHILIC_CELL_ADHESION	GO_BP	1	1	1	0	0	Inf	0	335	4	15932	5	-0.290003
GOBP_REGULATION_OF_ADHERENS_JUNCTION_ORGANIZATION	GO_BP	1	1	1	0	0	Inf	0	335	4	15932	5	-0.290003
GOBP_L_LYSINE_TRANSMEMBRANE_TRANSPORT	GO_BP	1	1	1	0	0	Inf	0	335	3	15933	7	-0.251142
GOBP_PROTEIN_LOCALIZATION_TO_NUCLEAR_BODY	GO_BP	1	1	1	0	0	Inf	0	335	12	15924	12	-0.502424
GOBP_RESPONSE_TO_BILE_ACID	GO_BP	1	1	1	0	0	Inf	0	335	1	15935	6	-0.144988
GOBP_CELLULAR_RESPONSE_TO_BILE_ACID	GO_BP	1	1	1	0	0	Inf	0	335	0	15936	5
GOBP_RESPONSE_TO_GLYCOSIDE	GO_BP	1	1	1	0	0	Inf	0	335	3	15933	5	-0.251142
GOBP_NEGATIVE_REGULATION_OF_REACTIVE_OXYGEN_SPECIES_BIOSYNTHETIC_PROCESS	GO_BP	1	1	1	0	0	Inf	0	335	12	15924	19	-0.502424
GOBP_REGULATION_OF_CELL_MATURATION	GO_BP	1	1	1	0	0	Inf	0	335	11	15925	20	-0.481019
GOBP_NEGATIVE_REGULATION_OF_CELL_MATURATION	GO_BP	1	1	1	0	0	Inf	0	335	3	15933	7	-0.251142
GOBP_POSITIVE_REGULATION_OF_CELL_MATURATION	GO_BP	1	1	1	0	0	Inf	0	335	5	15931	7	-0.324243
GOBP_PROTEIN_LOCALIZATION_TO_CILIARY_MEMBRANE	GO_BP	1	1	1	0	0	Inf	0	335	17	15919	18	-0.598096
GOBP_ENDOPLASMIC_RETICULUM_TO_CYTOSOL_TRANSPORT	GO_BP	1	1	1	0	0	Inf	0	335	28	15908	28	-0.767843
GOBP_RELEASE_OF_SEQUESTERED_CALCIUM_ION_INTO_CYTOSOL_BY_ENDOPLASMIC_RETICULUM	GO_BP	1	1	1	0	0	Inf	0	335	21	15915	36	-0.664828
GOBP_POSITIVE_REGULATION_OF_BLOOD_CIRCULATION	GO_BP	1	1	1	0	0	Inf	0	335	22	15914	40	-0.680494
GOBP_REGULATION_OF_PROTEIN_TARGETING	GO_BP	1	1	1	0	0	Inf	0	335	68	15868	78	-1.19807
GOBP_PROTEIN_LOCALIZATION_TO_PHOTORECEPTOR_OUTER_SEGMENT	GO_BP	1	1	1	0	0	Inf	0	335	4	15932	7	-0.290003
GOBP_NEGATIVE_REGULATION_OF_TUMOR_NECROSIS_FACTOR_SUPERFAMILY_CYTOKINE_PRODUCTION	GO_BP	1	1	1	0	0	Inf	0	335	25	15911	79	-0.725476
GOBP_REGULATION_OF_PROTEIN_LOCALIZATION_TO_CILIUM	GO_BP	1	1	1	0	0	Inf	0	335	10	15926	11	-0.45862
GOBP_POSITIVE_REGULATION_OF_PROTEIN_LOCALIZATION_TO_CILIUM	GO_BP	1	1	1	0	0	Inf	0	335	6	15930	7	-0.355202
GOBP_NEGATIVE_REGULATION_OF_RESPONSE_TO_ENDOPLASMIC_RETICULUM_STRESS	GO_BP	1	1	1	0	0	Inf	0	335	39	15897	44	-0.90651
GOBP_NEGATIVE_REGULATION_OF_ATP_METABOLIC_PROCESS	GO_BP	1	1	1	0	0	Inf	0	335	21	15915	30	-0.664828
GOBP_REGULATION_OF_HISTAMINE_SECRETION_BY_MAST_CELL	GO_BP	1	1	1	0	0	Inf	0	335	6	15930	7	-0.355202
GOBP_POSITIVE_REGULATION_OF_AUTOPHAGY_OF_MITOCHONDRION	GO_BP	1	1	1	0	0	Inf	0	335	13	15923	13	-0.522955
GOBP_PROTEIN_LOCALIZATION_TO_CYTOPLASMIC_STRESS_GRANULE	GO_BP	1	1	1	0	0	Inf	0	335	7	15929	7	-0.383674
GOBP_REGULATION_OF_PROTEIN_TYROSINE_PHOSPHATASE_ACTIVITY	GO_BP	1	1	1	0	0	Inf	0	335	4	15932	6	-0.290003
GOBP_REGULATION_OF_DNA_CATABOLIC_PROCESS	GO_BP	1	1	1	0	0	Inf	0	335	8	15928	12	-0.410177
GOBP_POSITIVE_REGULATION_OF_DNA_CATABOLIC_PROCESS	GO_BP	1	1	1	0	0	Inf	0	335	5	15931	6	-0.324243
GOBP_REGULATION_OF_CYTOPLASMIC_TRANSPORT	GO_BP	1	1	1	0	0	Inf	0	335	26	15910	28	-0.739866
GOBP_POSITIVE_REGULATION_OF_CYTOPLASMIC_TRANSPORT	GO_BP	1	1	1	0	0	Inf	0	335	13	15923	13	-0.522955
GOBP_REGULATION_OF_COMPLEMENT_DEPENDENT_CYTOTOXICITY	GO_BP	1	1	1	0	0	Inf	0	335	5	15931	11	-0.324243
GOBP_NEGATIVE_REGULATION_OF_SPROUTING_ANGIOGENESIS	GO_BP	1	1	1	0	0	Inf	0	335	8	15928	28	-0.410177
GOBP_REGULATION_OF_WOUND_HEALING_SPREADING_OF_EPIDERMAL_CELLS	GO_BP	1	1	1	0	0	Inf	0	335	6	15930	9	-0.355202
GOBP_POSITIVE_REGULATION_OF_WOUND_HEALING_SPREADING_OF_EPIDERMAL_CELLS	GO_BP	1	1	1	0	0	Inf	0	335	3	15933	5	-0.251142
GOBP_POSITIVE_REGULATION_OF_HEMOPOIESIS	GO_BP	1	1	1	0	0	Inf	0	335	81	15855	159	-1.30811
GOBP_REGULATION_OF_I_KAPPAB_PHOSPHORYLATION	GO_BP	1	1	1	0	0	Inf	0	335	5	15931	9	-0.324243
GOBP_POSITIVE_REGULATION_OF_I_KAPPAB_PHOSPHORYLATION	GO_BP	1	1	1	0	0	Inf	0	335	4	15932	7	-0.290003
GOBP_POSITIVE_REGULATION_OF_CENTRIOLE_ELONGATION	GO_BP	1	1	1	0	0	Inf	0	335	5	15931	5	-0.324243
GOBP_REGULATION_OF_PHOSPHOLIPID_METABOLIC_PROCESS	GO_BP	1	1	1	0	0	Inf	0	335	26	15910	37	-0.739866
GOBP_NEGATIVE_REGULATION_OF_PHOSPHOLIPID_METABOLIC_PROCESS	GO_BP	1	1	1	0	0	Inf	0	335	6	15930	8	-0.355202
GOBP_POSITIVE_REGULATION_OF_PHOSPHOLIPID_METABOLIC_PROCESS	GO_BP	1	1	1	0	0	Inf	0	335	7	15929	15	-0.383674
GOBP_REGULATION_OF_ESTABLISHMENT_OF_PROTEIN_LOCALIZATION_TO_MITOCHONDRION	GO_BP	1	1	1	0	0	Inf	0	335	45	15891	50	-0.973928
GOBP_NEGATIVE_REGULATION_OF_ESTABLISHMENT_OF_PROTEIN_LOCALIZATION_TO_MITOCHONDRION	GO_BP	1	1	1	0	0	Inf	0	335	6	15930	8	-0.355202
GOBP_POSITIVE_REGULATION_OF_ESTABLISHMENT_OF_PROTEIN_LOCALIZATION_TO_MITOCHONDRION	GO_BP	1	1	1	0	0	Inf	0	335	33	15903	36	-0.833714
GOBP_NEGATIVE_REGULATION_OF_P38MAPK_CASCADE	GO_BP	1	1	1	0	0	Inf	0	335	5	15931	8	-0.324243
GOBP_REGULATION_OF_POTASSIUM_ION_EXPORT_ACROSS_PLASMA_MEMBRANE	GO_BP	1	1	1	0	0	Inf	0	335	4	15932	8	-0.290003
GOBP_REGULATION_OF_AMINO_ACID_TRANSMEMBRANE_TRANSPORT	GO_BP	1	1	1	0	0	Inf	0	335	9	15927	14	-0.435072
GOBP_GUANINE_NUCLEOTIDE_TRANSMEMBRANE_TRANSPORT	GO_BP	1	1	1	0	0	Inf	0	335	5	15931	7	-0.324243
GOBP_REGULATION_OF_INORGANIC_ANION_TRANSMEMBRANE_TRANSPORT	GO_BP	1	1	1	0	0	Inf	0	335	2	15934	6	-0.205051
GOBP_NEGATIVE_REGULATION_OF_PRODUCTION_OF_MIRNAS_INVOLVED_IN_GENE_SILENCING_BY_MIRNA	GO_BP	1	1	1	0	0	Inf	0	335	7	15929	11	-0.383674
GOBP_POSITIVE_REGULATION_OF_PRODUCTION_OF_MIRNAS_INVOLVED_IN_GENE_SILENCING_BY_MIRNA	GO_BP	1	1	1	0	0	Inf	0	335	9	15927	12	-0.435072
GOBP_NEGATIVE_REGULATION_OF_VOLTAGE_GATED_POTASSIUM_CHANNEL_ACTIVITY	GO_BP	1	1	1	0	0	Inf	0	335	4	15932	20	-0.290003
GOBP_L_ARGININE_TRANSMEMBRANE_TRANSPORT	GO_BP	1	1	1	0	0	Inf	0	335	3	15933	5	-0.251142
GOBP_NEGATIVE_REGULATION_OF_CELLULAR_RESPONSE_TO_TRANSFORMING_GROWTH_FACTOR_BETA_STIMULUS	GO_BP	1	1	1	0	0	Inf	0	335	1	15935	5	-0.144988
GOBP_POSITIVE_REGULATION_OF_CELLULAR_RESPONSE_TO_TRANSFORMING_GROWTH_FACTOR_BETA_STIMULUS	GO_BP	1	1	1	0	0	Inf	0	335	23	15913	33	-0.69581
GOBP_EXTRAEMBRYONIC_MEMBRANE_DEVELOPMENT	GO_BP	1	1	1	0	0	Inf	0	335	7	15929	10	-0.383674
GOBP_REGULATION_OF_IRE1_MEDIATED_UNFOLDED_PROTEIN_RESPONSE	GO_BP	1	1	1	0	0	Inf	0	335	13	15923	14	-0.522955
GOBP_NEGATIVE_REGULATION_OF_IRE1_MEDIATED_UNFOLDED_PROTEIN_RESPONSE	GO_BP	1	1	1	0	0	Inf	0	335	5	15931	5	-0.324243
GOBP_POSITIVE_REGULATION_OF_IRE1_MEDIATED_UNFOLDED_PROTEIN_RESPONSE	GO_BP	1	1	1	0	0	Inf	0	335	6	15930	7	-0.355202
GOBP_REGULATION_OF_PERK_MEDIATED_UNFOLDED_PROTEIN_RESPONSE	GO_BP	1	1	1	0	0	Inf	0	335	10	15926	11	-0.45862
GOBP_NEGATIVE_REGULATION_OF_PERK_MEDIATED_UNFOLDED_PROTEIN_RESPONSE	GO_BP	1	1	1	0	0	Inf	0	335	6	15930	6	-0.355202
GOBP_POSITIVE_REGULATION_OF_VIRAL_LIFE_CYCLE	GO_BP	1	1	1	0	0	Inf	0	335	13	15923	21	-0.522955
GOBP_POSITIVE_REGULATION_OF_RECEPTOR_CLUSTERING	GO_BP	1	1	1	0	0	Inf	0	335	4	15932	6	-0.290003
GOBP_NEGATIVE_REGULATION_OF_ENDOPLASMIC_RETICULUM_STRESS_INDUCED_EIF2_ALPHA_PHOSPHORYLATION	GO_BP	1	1	1	0	0	Inf	0	335	5	15931	5	-0.324243
GOBP_REGULATION_OF_DNA_PRIMASE_ACTIVITY	GO_BP	1	1	1	0	0	Inf	0	335	4	15932	5	-0.290003
GOBP_CELLULAR_RESPONSE_TO_SODIUM_ARSENITE	GO_BP	1	1	1	0	0	Inf	0	335	4	15932	5	-0.290003
GOBP_REGULATION_OF_TORC2_SIGNALING	GO_BP	1	1	1	0	0	Inf	0	335	5	15931	6	-0.324243
GOBP_REGULATION_OF_HEPATOCYTE_APOPTOTIC_PROCESS	GO_BP	1	1	1	0	0	Inf	0	335	5	15931	7	-0.324243
GOBP_NEGATIVE_REGULATION_OF_HEPATOCYTE_APOPTOTIC_PROCESS	GO_BP	1	1	1	0	0	Inf	0	335	5	15931	5	-0.324243
GOBP_REGULATION_OF_ANION_TRANSMEMBRANE_TRANSPORT	GO_BP	1	1	1	0	0	Inf	0	335	15	15921	25	-0.561779
GOBP_NEGATIVE_REGULATION_OF_ANION_TRANSMEMBRANE_TRANSPORT	GO_BP	1	1	1	0	0	Inf	0	335	6	15930	9	-0.355202
GOBP_POSITIVE_REGULATION_OF_ANION_TRANSMEMBRANE_TRANSPORT	GO_BP	1	1	1	0	0	Inf	0	335	5	15931	11	-0.324243
GOBP_REGULATION_OF_CELLULAR_RESPONSE_TO_MACROPHAGE_COLONY_STIMULATING_FACTOR_STIMULUS	GO_BP	1	1	1	0	0	Inf	0	335	1	15935	6	-0.144988
GOBP_REGULATION_OF_GLIAL_CELL_MIGRATION	GO_BP	1	1	1	0	0	Inf	0	335	4	15932	16	-0.290003
GOBP_POSITIVE_REGULATION_OF_GLIAL_CELL_MIGRATION	GO_BP	1	1	1	0	0	Inf	0	335	2	15934	11	-0.205051
GOBP_REGULATION_OF_MICROGLIAL_CELL_ACTIVATION	GO_BP	1	1	1	0	0	Inf	0	335	7	15929	20	-0.383674
GOBP_NEGATIVE_REGULATION_OF_MICROGLIAL_CELL_ACTIVATION	GO_BP	1	1	1	0	0	Inf	0	335	4	15932	8	-0.290003
GOBP_POSITIVE_REGULATION_OF_MICROGLIAL_CELL_ACTIVATION	GO_BP	1	1	1	0	0	Inf	0	335	2	15934	10	-0.205051
GOBP_REGULATION_OF_NON_MEMBRANE_SPANNING_PROTEIN_TYROSINE_KINASE_ACTIVITY	GO_BP	1	1	1	0	0	Inf	0	335	4	15932	5	-0.290003
GOBP_RESPONSE_TO_THYROGLOBULIN_TRIIODOTHYRONINE	GO_BP	1	1	1	0	0	Inf	0	335	4	15932	5	-0.290003
GOBP_REGULATION_OF_COLLAGEN_FIBRIL_ORGANIZATION	GO_BP	1	1	1	0	0	Inf	0	335	7	15929	8	-0.383674
GOBP_NEGATIVE_REGULATION_OF_EPITHELIAL_CELL_APOPTOTIC_PROCESS	GO_BP	1	1	1	0	0	Inf	0	335	26	15910	54	-0.739866
GOBP_RESPONSE_TO_ALDOSTERONE	GO_BP	1	1	1	0	0	Inf	0	335	7	15929	8	-0.383674
GOBP_NEGATIVE_REGULATION_OF_VASCULAR_ENDOTHELIAL_GROWTH_FACTOR_PRODUCTION	GO_BP	1	1	1	0	0	Inf	0	335	0	15936	27
GOBP_REGULATION_OF_AUTOPHAGIC_CELL_DEATH	GO_BP	1	1	1	0	0	Inf	0	335	3	15933	5	-0.251142
GOBP_MICROGLIAL_CELL_MIGRATION	GO_BP	1	1	1	0	0	Inf	0	335	1	15935	8	-0.144988
GOBP_REGULATION_OF_RETROGRADE_PROTEIN_TRANSPORT_ER_TO_CYTOSOL	GO_BP	1	1	1	0	0	Inf	0	335	13	15923	13	-0.522955
GOBP_AXONEMAL_CENTRAL_APPARATUS_ASSEMBLY	GO_BP	1	1	1	0	0	Inf	0	335	4	15932	6	-0.290003
GOBP_REGULATION_OF_ADIPOSE_TISSUE_DEVELOPMENT	GO_BP	1	1	1	0	0	Inf	0	335	5	15931	9	-0.324243
GOBP_POSITIVE_REGULATION_OF_ADIPOSE_TISSUE_DEVELOPMENT	GO_BP	1	1	1	0	0	Inf	0	335	3	15933	5	-0.251142
GOBP_NEGATIVE_REGULATION_OF_MEMBRANE_DEPOLARIZATION	GO_BP	1	1	1	0	0	Inf	0	335	5	15931	7	-0.324243
GOBP_POSITIVE_REGULATION_OF_MEMBRANE_DEPOLARIZATION	GO_BP	1	1	1	0	0	Inf	0	335	5	15931	10	-0.324243
GOBP_PERICYTE_CELL_DIFFERENTIATION	GO_BP	1	1	1	0	0	Inf	0	335	2	15934	9	-0.205051
GOBP_POSITIVE_REGULATION_OF_BASEMENT_MEMBRANE_ASSEMBLY_INVOLVED_IN_EMBRYONIC_BODY_MORPHOGENESIS	GO_BP	1	1	1	0	0	Inf	0	335	4	15932	5	-0.290003
GOBP_POSITIVE_REGULATION_OF_TORC1_SIGNALING	GO_BP	1	1	1	0	0	Inf	0	335	19	15917	20	-0.632339
GOBP_REGULATION_OF_ERAD_PATHWAY	GO_BP	1	1	1	0	0	Inf	0	335	19	15917	20	-0.632339
GOBP_NEGATIVE_REGULATION_OF_ERAD_PATHWAY	GO_BP	1	1	1	0	0	Inf	0	335	6	15930	6	-0.355202
GOBP_POSITIVE_REGULATION_OF_ERAD_PATHWAY	GO_BP	1	1	1	0	0	Inf	0	335	13	15923	14	-0.522955
GOBP_REGULATION_OF_DOPAMINERGIC_NEURON_DIFFERENTIATION	GO_BP	1	1	1	0	0	Inf	0	335	5	15931	10	-0.324243
GOBP_REGULATION_OF_PROTEIN_CATABOLIC_PROCESS_IN_THE_VACUOLE	GO_BP	1	1	1	0	0	Inf	0	335	11	15925	12	-0.481019
GOBP_POSITIVE_REGULATION_OF_PROTEIN_CATABOLIC_PROCESS_IN_THE_VACUOLE	GO_BP	1	1	1	0	0	Inf	0	335	5	15931	6	-0.324243
GOBP_REGULATION_OF_TELOMERE_CAPPING	GO_BP	1	1	1	0	0	Inf	0	335	24	15912	26	-0.710797
GOBP_NEGATIVE_REGULATION_OF_TELOMERE_CAPPING	GO_BP	1	1	1	0	0	Inf	0	335	8	15928	8	-0.410177
GOBP_POSITIVE_REGULATION_OF_TELOMERE_CAPPING	GO_BP	1	1	1	0	0	Inf	0	335	15	15921	17	-0.561779
GOBP_REGULATION_OF_TELOMERE_MAINTENANCE_VIA_TELOMERE_LENGTHENING	GO_BP	1	1	1	0	0	Inf	0	335	54	15882	61	-1.06718
GOBP_NEGATIVE_REGULATION_OF_TELOMERE_MAINTENANCE_VIA_TELOMERE_LENGTHENING	GO_BP	1	1	1	0	0	Inf	0	335	22	15914	27	-0.680494
GOBP_POSITIVE_REGULATION_OF_TELOMERE_MAINTENANCE_VIA_TELOMERE_LENGTHENING	GO_BP	1	1	1	0	0	Inf	0	335	35	15901	37	-0.85866
GOBP_NEGATIVE_REGULATION_OF_PROTEIN_LOCALIZATION_TO_CELL_PERIPHERY	GO_BP	1	1	1	0	0	Inf	0	335	20	15916	27	-0.648786
GOBP_ENDOPLASMIC_RETICULUM_MANNOSE_TRIMMING	GO_BP	1	1	1	0	0	Inf	0	335	13	15923	14	-0.522955
GOBP_RESPONSE_TO_L_PHENYLALANINE_DERIVATIVE	GO_BP	1	1	1	0	0	Inf	0	335	6	15930	6	-0.355202
GOBP_REGULATION_OF_NEUROMUSCULAR_JUNCTION_DEVELOPMENT	GO_BP	1	1	1	0	0	Inf	0	335	5	15931	6	-0.324243
GOBP_NEGATIVE_REGULATION_OF_NITRIC_OXIDE_METABOLIC_PROCESS	GO_BP	1	1	1	0	0	Inf	0	335	6	15930	17	-0.355202
GOBP_REGULATION_OF_XENOPHAGY	GO_BP	1	1	1	0	0	Inf	0	335	7	15929	8	-0.383674
GOBP_REGULATION_OF_GTP_BINDING	GO_BP	1	1	1	0	0	Inf	0	335	15	15921	15	-0.561779
GOBP_POSITIVE_REGULATION_OF_CALCIUM_ION_TRANSMEMBRANE_TRANSPORT	GO_BP	1	1	1	0	0	Inf	0	335	41	15895	71	-0.929521
GOBP_NEGATIVE_REGULATION_OF_TUBULIN_DEACETYLATION	GO_BP	1	1	1	0	0	Inf	0	335	6	15930	6	-0.355202
GOBP_REGULATION_OF_T_CIRCLE_FORMATION	GO_BP	1	1	1	0	0	Inf	0	335	5	15931	7	-0.324243
GOBP_FOLATE_IMPORT_ACROSS_PLASMA_MEMBRANE	GO_BP	1	1	1	0	0	Inf	0	335	3	15933	5	-0.251142
GOBP_REGULATION_OF_MATRIX_METALLOPEPTIDASE_SECRETION	GO_BP	1	1	1	0	0	Inf	0	335	2	15934	10	-0.205051
GOBP_NEGATIVE_REGULATION_OF_MATRIX_METALLOPEPTIDASE_SECRETION	GO_BP	1	1	1	0	0	Inf	0	335	1	15935	7	-0.144988
GOBP_REGULATION_OF_INTESTINAL_ABSORPTION	GO_BP	1	1	1	0	0	Inf	0	335	2	15934	13	-0.205051
GOBP_PROTEIN_LOCALIZATION_TO_CILIARY_TRANSITION_ZONE	GO_BP	1	1	1	0	0	Inf	0	335	7	15929	8	-0.383674
GOBP_REGULATION_OF_LIPOPHAGY	GO_BP	1	1	1	0	0	Inf	0	335	4	15932	5	-0.290003
GOBP_REGULATION_OF_MICROTUBULE_BINDING	GO_BP	1	1	1	0	0	Inf	0	335	10	15926	10	-0.45862
GOBP_POSITIVE_REGULATION_OF_MICROTUBULE_BINDING	GO_BP	1	1	1	0	0	Inf	0	335	6	15930	6	-0.355202
GOBP_RESPONSE_TO_GLYCOPROTEIN	GO_BP	1	1	1	0	0	Inf	0	335	6	15930	7	-0.355202
GOBP_REGULATION_OF_UBIQUITIN_PROTEIN_LIGASE_ACTIVITY	GO_BP	1	1	1	0	0	Inf	0	335	21	15915	24	-0.664828
GOBP_NEGATIVE_REGULATION_OF_UBIQUITIN_PROTEIN_LIGASE_ACTIVITY	GO_BP	1	1	1	0	0	Inf	0	335	12	15924	12	-0.502424
GOBP_POSITIVE_REGULATION_OF_UBIQUITIN_PROTEIN_LIGASE_ACTIVITY	GO_BP	1	1	1	0	0	Inf	0	335	8	15928	11	-0.410177
GOBP_NEGATIVE_REGULATION_OF_SOMATIC_STEM_CELL_POPULATION_MAINTENANCE	GO_BP	1	1	1	0	0	Inf	0	335	2	15934	5	-0.205051
GOBP_NEGATIVE_REGULATION_OF_METALLOENDOPEPTIDASE_ACTIVITY	GO_BP	1	1	1	0	0	Inf	0	335	3	15933	9	-0.251142
GOBP_REGULATION_OF_CYTOPLASMIC_TRANSLATIONAL_INITIATION	GO_BP	1	1	1	0	0	Inf	0	335	5	15931	5	-0.324243
GOBP_REGULATION_OF_CHAPERONE_MEDIATED_AUTOPHAGY	GO_BP	1	1	1	0	0	Inf	0	335	7	15929	8	-0.383674
GOBP_REGULATION_OF_INTESTINAL_LIPID_ABSORPTION	GO_BP	1	1	1	0	0	Inf	0	335	1	15935	11	-0.144988
GOBP_REGULATION_OF_ELECTRON_TRANSFER_ACTIVITY	GO_BP	1	1	1	0	0	Inf	0	335	7	15929	8	-0.383674
GOBP_NEGATIVE_REGULATION_OF_APOPTOTIC_PROCESS_INVOLVED_IN_DEVELOPMENT	GO_BP	1	1	1	0	0	Inf	0	335	2	15934	6	-0.205051
GOBP_POSITIVE_REGULATION_OF_APOPTOTIC_PROCESS_INVOLVED_IN_DEVELOPMENT	GO_BP	1	1	1	0	0	Inf	0	335	3	15933	6	-0.251142
GOBP_REGULATION_OF_APOPTOTIC_PROCESS_INVOLVED_IN_DEVELOPMENT	GO_BP	1	1	1	0	0	Inf	0	335	6	15930	13	-0.355202
GOBP_REGULATION_OF_PROTEIN_LOCALIZATION_TO_NUCLEOLUS	GO_BP	1	1	1	0	0	Inf	0	335	7	15929	8	-0.383674
GOBP_NEGATIVE_REGULATION_OF_VASCULAR_ASSOCIATED_SMOOTH_MUSCLE_CELL_MIGRATION	GO_BP	1	1	1	0	0	Inf	0	335	7	15929	25	-0.383674
GOBP_REGULATION_OF_PROTEIN_LOCALIZATION_TO_CENTROSOME	GO_BP	1	1	1	0	0	Inf	0	335	10	15926	10	-0.45862
GOBP_POSITIVE_REGULATION_OF_PROTEIN_LOCALIZATION_TO_CENTROSOME	GO_BP	1	1	1	0	0	Inf	0	335	7	15929	7	-0.383674
GOBP_POSITIVE_REGULATION_OF_NMDA_GLUTAMATE_RECEPTOR_ACTIVITY	GO_BP	1	1	1	0	0	Inf	0	335	3	15933	6	-0.251142
GOBP_REGULATION_OF_CORE_PROMOTER_BINDING	GO_BP	1	1	1	0	0	Inf	0	335	3	15933	7	-0.251142
GOBP_REGULATION_OF_PROTEIN_LOCALIZATION_TO_CHROMOSOME_TELOMERIC_REGION	GO_BP	1	1	1	0	0	Inf	0	335	13	15923	14	-0.522955
GOBP_REGULATION_OF_CELL_CHEMOTAXIS_TO_FIBROBLAST_GROWTH_FACTOR	GO_BP	1	1	1	0	0	Inf	0	335	4	15932	11	-0.290003
GOBP_NEGATIVE_REGULATION_OF_CELL_CHEMOTAXIS_TO_FIBROBLAST_GROWTH_FACTOR	GO_BP	1	1	1	0	0	Inf	0	335	1	15935	5	-0.144988
GOBP_POSITIVE_REGULATION_OF_ESTABLISHMENT_OF_PROTEIN_LOCALIZATION_TO_TELOMERE	GO_BP	1	1	1	0	0	Inf	0	335	10	15926	10	-0.45862
GOBP_POSITIVE_REGULATION_OF_TELOMERASE_RNA_LOCALIZATION_TO_CAJAL_BODY	GO_BP	1	1	1	0	0	Inf	0	335	15	15921	15	-0.561779
GOBP_NEGATIVE_REGULATION_OF_RECEPTOR_SIGNALING_PATHWAY_VIA_STAT	GO_BP	1	1	1	0	0	Inf	0	335	21	15915	34	-0.664828
GOBP_ESCRT_COMPLEX_DISASSEMBLY	GO_BP	1	1	1	0	0	Inf	0	335	10	15926	10	-0.45862
GOBP_POSITIVE_REGULATION_OF_ENDOTHELIAL_CELL_MATRIX_ADHESION_VIA_FIBRONECTIN	GO_BP	1	1	1	0	0	Inf	0	335	2	15934	5	-0.205051
GOBP_REGULATION_OF_AUTOPHAGY_OF_MITOCHONDRION_IN_RESPONSE_TO_MITOCHONDRIAL_DEPOLARIZATION	GO_BP	1	1	1	0	0	Inf	0	335	13	15923	14	-0.522955
GOBP_REGULATION_OF_MIDBRAIN_DOPAMINERGIC_NEURON_DIFFERENTIATION	GO_BP	1	1	1	0	0	Inf	0	335	3	15933	5	-0.251142
GOBP_BRUSH_BORDER_ASSEMBLY	GO_BP	1	1	1	0	0	Inf	0	335	2	15934	5	-0.205051
GOBP_REGULATION_OF_LEUKOCYTE_ADHESION_TO_VASCULAR_ENDOTHELIAL_CELL	GO_BP	1	1	1	0	0	Inf	0	335	11	15925	39	-0.481019
GOBP_NEGATIVE_REGULATION_OF_LEUKOCYTE_ADHESION_TO_VASCULAR_ENDOTHELIAL_CELL	GO_BP	1	1	1	0	0	Inf	0	335	0	15936	13
GOBP_POSITIVE_REGULATION_OF_LEUKOCYTE_ADHESION_TO_VASCULAR_ENDOTHELIAL_CELL	GO_BP	1	1	1	0	0	Inf	0	335	9	15927	24	-0.435072
GOBP_REGULATION_OF_LEUKOCYTE_ADHESION_TO_ARTERIAL_ENDOTHELIAL_CELL	GO_BP	1	1	1	0	0	Inf	0	335	1	15935	5	-0.144988
GOBP_POSITIVE_REGULATION_OF_EPITHELIAL_TO_MESENCHYMAL_TRANSITION_INVOLVED_IN_ENDOCARDIAL_CUSHION_FORMATION	GO_BP	1	1	1	0	0	Inf	0	335	3	15933	5	-0.251142
GOBP_REGULATION_OF_ANTIFUNGAL_INNATE_IMMUNE_RESPONSE	GO_BP	1	1	1	0	0	Inf	0	335	3	15933	5	-0.251142
GOBP_AUTOPHAGOSOME_ORGANIZATION	GO_BP	1	1	1	0	0	Inf	0	335	99	15837	111	-1.44698
GOBP_NEGATIVE_REGULATION_OF_METALLOPEPTIDASE_ACTIVITY	GO_BP	1	1	1	0	0	Inf	0	335	6	15930	14	-0.355202
GOBP_NEGATIVE_REGULATION_OF_VASCULAR_ASSOCIATED_SMOOTH_MUSCLE_CELL_DIFFERENTIATION	GO_BP	1	1	1	0	0	Inf	0	335	5	15931	13	-0.324243
GOBP_REGULATION_OF_GUANYL_NUCLEOTIDE_EXCHANGE_FACTOR_ACTIVITY	GO_BP	1	1	1	0	0	Inf	0	335	9	15927	9	-0.435072
GOBP_NEGATIVE_REGULATION_OF_GUANYL_NUCLEOTIDE_EXCHANGE_FACTOR_ACTIVITY	GO_BP	1	1	1	0	0	Inf	0	335	5	15931	5	-0.324243
GOBP_REGULATION_OF_GLUCOSYLCERAMIDASE_ACTIVITY	GO_BP	1	1	1	0	0	Inf	0	335	2	15934	5	-0.205051
GOBP_RESPONSE_TO_ACETYLCHOLINE	GO_BP	1	1	1	0	0	Inf	0	335	25	15911	32	-0.725476
GOBP_LYSOSOMAL_PROTEIN_CATABOLIC_PROCESS	GO_BP	1	1	1	0	0	Inf	0	335	18	15918	19	-0.615455
GOBP_REGULATION_OF_LYSOSOMAL_PROTEIN_CATABOLIC_PROCESS	GO_BP	1	1	1	0	0	Inf	0	335	9	15927	10	-0.435072
GOBP_POSITIVE_REGULATION_OF_DOUBLE_STRAND_BREAK_REPAIR_VIA_HOMOLOGOUS_RECOMBINATION	GO_BP	1	1	1	0	0	Inf	0	335	34	15902	37	-0.846278
GOBP_REGULATION_OF_VASCULAR_ASSOCIATED_SMOOTH_MUSCLE_CELL_DEDIFFERENTIATION	GO_BP	1	1	1	0	0	Inf	0	335	2	15934	6	-0.205051
GOBP_REGULATION_OF_CONNECTIVE_TISSUE_REPLACEMENT	GO_BP	1	1	1	0	0	Inf	0	335	4	15932	15	-0.290003
GOBP_POSITIVE_REGULATION_OF_CONNECTIVE_TISSUE_REPLACEMENT	GO_BP	1	1	1	0	0	Inf	0	335	3	15933	12	-0.251142
GOBP_REGULATION_OF_CARDIOCYTE_DIFFERENTIATION	GO_BP	1	1	1	0	0	Inf	0	335	15	15921	35	-0.561779
GOBP_NEGATIVE_REGULATION_OF_CARDIOCYTE_DIFFERENTIATION	GO_BP	1	1	1	0	0	Inf	0	335	8	15928	14	-0.410177
GOBP_POSITIVE_REGULATION_OF_CARDIOCYTE_DIFFERENTIATION	GO_BP	1	1	1	0	0	Inf	0	335	7	15929	21	-0.383674
GOBP_REGULATION_OF_RNA_BINDING	GO_BP	1	1	1	0	0	Inf	0	335	12	15924	12	-0.502424
GOBP_POSITIVE_REGULATION_OF_RNA_BINDING	GO_BP	1	1	1	0	0	Inf	0	335	8	15928	8	-0.410177
GOBP_REGULATION_OF_ASPARTIC_TYPE_PEPTIDASE_ACTIVITY	GO_BP	1	1	1	0	0	Inf	0	335	10	15926	12	-0.45862
GOBP_POSITIVE_REGULATION_OF_ASPARTIC_TYPE_PEPTIDASE_ACTIVITY	GO_BP	1	1	1	0	0	Inf	0	335	7	15929	8	-0.383674
GOBP_NEGATIVE_REGULATION_OF_CHROMATIN_ORGANIZATION	GO_BP	1	1	1	0	0	Inf	0	335	3	15933	5	-0.251142
GOBP_POSITIVE_REGULATION_OF_CHROMATIN_ORGANIZATION	GO_BP	1	1	1	0	0	Inf	0	335	13	15923	16	-0.522955
GOBP_REGULATION_OF_RETROGRADE_TRANSPORT_ENDOSOME_TO_GOLGI	GO_BP	1	1	1	0	0	Inf	0	335	6	15930	7	-0.355202
GOBP_VASCULAR_ASSOCIATED_SMOOTH_MUSCLE_CELL_APOPTOTIC_PROCESS	GO_BP	1	1	1	0	0	Inf	0	335	7	15929	15	-0.383674
GOBP_TELOMERASE_HOLOENZYME_COMPLEX_ASSEMBLY	GO_BP	1	1	1	0	0	Inf	0	335	6	15930	6	-0.355202
GOBP_REGULATION_OF_SNRNA_TRANSCRIPTION_BY_RNA_POLYMERASE_II	GO_BP	1	1	1	0	0	Inf	0	335	4	15932	5	-0.290003
GOBP_PROTEIN_LOCALIZATION_TO_PRESYNAPSE	GO_BP	1	1	1	0	0	Inf	0	335	9	15927	10	-0.435072
GOBP_REGULATION_OF_MITOCHONDRIAL_ATP_SYNTHESIS_COUPLED_ELECTRON_TRANSPORT	GO_BP	1	1	1	0	0	Inf	0	335	4	15932	7	-0.290003
GOBP_REGULATION_OF_FC_GAMMA_RECEPTOR_SIGNALING_PATHWAY_INVOLVED_IN_PHAGOCYTOSIS	GO_BP	1	1	1	0	0	Inf	0	335	4	15932	5	-0.290003
GOBP_REGULATION_OF_LYMPHOID_PROGENITOR_CELL_DIFFERENTIATION	GO_BP	1	1	1	0	0	Inf	0	335	9	15927	10	-0.435072
GOBP_NEGATIVE_REGULATION_OF_VASCULAR_ASSOCIATED_SMOOTH_MUSCLE_CELL_APOPTOTIC_PROCESS	GO_BP	1	1	1	0	0	Inf	0	335	2	15934	6	-0.205051
GOBP_POSITIVE_REGULATION_OF_VASCULAR_ASSOCIATED_SMOOTH_MUSCLE_CELL_APOPTOTIC_PROCESS	GO_BP	1	1	1	0	0	Inf	0	335	5	15931	9	-0.324243
GOBP_REGULATION_OF_DNA_DUPLEX_UNWINDING	GO_BP	1	1	1	0	0	Inf	0	335	5	15931	6	-0.324243
GOBP_NEGATIVE_REGULATION_OF_PROTEIN_LOCALIZATION_TO_MEMBRANE	GO_BP	1	1	1	0	0	Inf	0	335	25	15911	33	-0.725476
GOBP_PROTEIN_LOCALIZATION_TO_MICROTUBULE_ORGANIZING_CENTER	GO_BP	1	1	1	0	0	Inf	0	335	35	15901	35	-0.85866
GOBP_POSITIVE_REGULATION_OF_FERTILIZATION	GO_BP	1	1	1	0	0	Inf	0	335	3	15933	5	-0.251142
GOBP_MACROPHAGE_MIGRATION	GO_BP	1	1	1	0	0	Inf	0	335	19	15917	55	-0.632339
GOBP_REGULATION_OF_MACROPHAGE_MIGRATION	GO_BP	1	1	1	0	0	Inf	0	335	15	15921	41	-0.561779
GOBP_NEGATIVE_REGULATION_OF_MACROPHAGE_MIGRATION	GO_BP	1	1	1	0	0	Inf	0	335	5	15931	12	-0.324243
GOBP_POSITIVE_REGULATION_OF_MACROPHAGE_MIGRATION	GO_BP	1	1	1	0	0	Inf	0	335	7	15929	25	-0.383674
GOBP_NEGATIVE_REGULATION_OF_VASCULAR_ENDOTHELIAL_CELL_PROLIFERATION	GO_BP	1	1	1	0	0	Inf	0	335	1	15935	25	-0.144988
GOBP_POSITIVE_REGULATION_OF_VASCULAR_ENDOTHELIAL_CELL_PROLIFERATION	GO_BP	1	1	1	0	0	Inf	0	335	12	15924	25	-0.502424
GOBP_NEGATIVE_REGULATION_OF_LOW_DENSITY_LIPOPROTEIN_RECEPTOR_ACTIVITY	GO_BP	1	1	1	0	0	Inf	0	335	4	15932	9	-0.290003
GOBP_REGULATION_OF_BLOOD_BRAIN_BARRIER_PERMEABILITY	GO_BP	1	1	1	0	0	Inf	0	335	6	15930	8	-0.355202
GOBP_POSITIVE_REGULATION_OF_BLOOD_BRAIN_BARRIER_PERMEABILITY	GO_BP	1	1	1	0	0	Inf	0	335	3	15933	5	-0.251142
GOBP_POSITIVE_REGULATION_OF_MIRNA_MEDIATED_GENE_SILENCING_BY_INHIBITION_OF_TRANSLATION	GO_BP	1	1	1	0	0	Inf	0	335	7	15929	7	-0.383674
GOBP_REGULATION_OF_PROTEIN_LOCALIZATION_TO_CHROMATIN	GO_BP	1	1	1	0	0	Inf	0	335	6	15930	8	-0.355202
GOBP_REGULATION_OF_ARTERY_MORPHOGENESIS	GO_BP	1	1	1	0	0	Inf	0	335	4	15932	11	-0.290003
GOBP_REGULATION_OF_CALCIUM_ION_IMPORT_ACROSS_PLASMA_MEMBRANE	GO_BP	1	1	1	0	0	Inf	0	335	2	15934	8	-0.205051
GOBP_REGULATION_OF_PROTEIN_LOCALIZATION_TO_ENDOSOME	GO_BP	1	1	1	0	0	Inf	0	335	10	15926	12	-0.45862
GOBP_REGULATION_OF_LYSOSOME_ORGANIZATION	GO_BP	1	1	1	0	0	Inf	0	335	5	15931	6	-0.324243
GOBP_NEGATIVE_REGULATION_OF_MEMBRANE_PERMEABILITY	GO_BP	1	1	1	0	0	Inf	0	335	6	15930	11	-0.355202
GOBP_POSITIVE_REGULATION_OF_MEMBRANE_PERMEABILITY	GO_BP	1	1	1	0	0	Inf	0	335	39	15897	48	-0.90651
GOBP_PROTEIN_LOCALIZATION_TO_PERINUCLEAR_REGION_OF_CYTOPLASM	GO_BP	1	1	1	0	0	Inf	0	335	6	15930	9	-0.355202
GOBP_PROTEIN_LOCALIZATION_TO_MICROTUBULE_END	GO_BP	1	1	1	0	0	Inf	0	335	5	15931	5	-0.324243
GOBP_REGULATION_OF_MESODERMAL_CELL_DIFFERENTIATION	GO_BP	1	1	1	0	0	Inf	0	335	2	15934	8	-0.205051
GOBP_REGULATION_OF_DNA_HELICASE_ACTIVITY	GO_BP	1	1	1	0	0	Inf	0	335	5	15931	5	-0.324243
GOBP_REGULATION_OF_ANAPHASE_PROMOTING_COMPLEX_DEPENDENT_CATABOLIC_PROCESS	GO_BP	1	1	1	0	0	Inf	0	335	2	15934	5	-0.205051
GOBP_REGULATION_OF_CHROMOSOME_SEPARATION	GO_BP	1	1	1	0	0	Inf	0	335	57	15879	72	-1.09653
GOBP_POSITIVE_REGULATION_OF_CHROMOSOME_SEPARATION	GO_BP	1	1	1	0	0	Inf	0	335	14	15922	18	-0.542713
GOBP_POSITIVE_REGULATION_OF_CHROMOSOME_CONDENSATION	GO_BP	1	1	1	0	0	Inf	0	335	5	15931	5	-0.324243
GOBP_POSITIVE_REGULATION_OF_SPINDLE_ASSEMBLY	GO_BP	1	1	1	0	0	Inf	0	335	5	15931	5	-0.324243
GOBP_REGULATION_OF_3_UTR_MEDIATED_MRNA_STABILIZATION	GO_BP	1	1	1	0	0	Inf	0	335	4	15932	6	-0.290003
GOBP_POSITIVE_REGULATION_OF_3_UTR_MEDIATED_MRNA_STABILIZATION	GO_BP	1	1	1	0	0	Inf	0	335	3	15933	5	-0.251142
GOBP_REGULATION_OF_RESPONSE_TO_ENDOPLASMIC_RETICULUM_STRESS	GO_BP	1	1	1	0	0	Inf	0	335	71	15865	82	-1.22433
GOBP_POSITIVE_REGULATION_OF_RESPONSE_TO_ENDOPLASMIC_RETICULUM_STRESS	GO_BP	1	1	1	0	0	Inf	0	335	30	15906	35	-0.794842
GOBP_REGULATION_OF_AMYLOID_FIBRIL_FORMATION	GO_BP	1	1	1	0	0	Inf	0	335	12	15924	16	-0.502424
GOBP_NEGATIVE_REGULATION_OF_AMYLOID_FIBRIL_FORMATION	GO_BP	1	1	1	0	0	Inf	0	335	9	15927	13	-0.435072
GOBP_REGULATION_OF_CALCIUM_ION_EXPORT_ACROSS_PLASMA_MEMBRANE	GO_BP	1	1	1	0	0	Inf	0	335	4	15932	5	-0.290003
GOBP_REGULATION_OF_GERM_CELL_PROLIFERATION	GO_BP	1	1	1	0	0	Inf	0	335	4	15932	5	-0.290003
GOBP_NEGATIVE_REGULATION_OF_LIPID_LOCALIZATION	GO_BP	1	1	1	0	0	Inf	0	335	24	15912	63	-0.710797
GOBP_RETINAL_CELL_APOPTOTIC_PROCESS	GO_BP	1	1	1	0	0	Inf	0	335	2	15934	6	-0.205051
GOBP_CALCIUM_ION_EXPORT_ACROSS_PLASMA_MEMBRANE	GO_BP	1	1	1	0	0	Inf	0	335	9	15927	10	-0.435072
GOBP_CALCIUM_ION_IMPORT_INTO_SARCOPLASMIC_RETICULUM	GO_BP	1	1	1	0	0	Inf	0	335	3	15933	6	-0.251142
GOBP_ANTEROGRADE_NEURONAL_DENSE_CORE_VESICLE_TRANSPORT	GO_BP	1	1	1	0	0	Inf	0	335	5	15931	5	-0.324243
GOBP_ACTIVATION_OF_PROTEIN_KINASE_C_ACTIVITY	GO_BP	1	1	1	0	0	Inf	0	335	3	15933	5	-0.251142
GOBP_RIBOSOME_ASSOCIATED_UBIQUITIN_DEPENDENT_PROTEIN_CATABOLIC_PROCESS	GO_BP	1	1	1	0	0	Inf	0	335	6	15930	6	-0.355202
GOBP_INTRINSIC_APOPTOTIC_SIGNALING_PATHWAY_IN_RESPONSE_TO_HYPOXIA	GO_BP	1	1	1	0	0	Inf	0	335	9	15927	9	-0.435072
GOBP_HISTONE_H2A_PHOSPHORYLATION	GO_BP	1	1	1	0	0	Inf	0	335	6	15930	7	-0.355202
GOBP_PROTEIN_LOCALIZATION_TO_NUCLEOPLASM	GO_BP	1	1	1	0	0	Inf	0	335	14	15922	14	-0.542713
GOBP_PEPTIDYL_TYROSINE_DEPHOSPHORYLATION_INVOLVED_IN_INACTIVATION_OF_PROTEIN_KINASE_ACTIVITY	GO_BP	1	1	1	0	0	Inf	0	335	7	15929	9	-0.383674
GOBP_CELLULAR_RESPONSE_TO_INSULIN_LIKE_GROWTH_FACTOR_STIMULUS	GO_BP	1	1	1	0	0	Inf	0	335	6	15930	7	-0.355202
GOBP_GAP_JUNCTION_MEDIATED_INTERCELLULAR_TRANSPORT	GO_BP	1	1	1	0	0	Inf	0	335	0	15936	6
GOBP_HYALOID_VASCULAR_PLEXUS_REGRESSION	GO_BP	1	1	1	0	0	Inf	0	335	4	15932	7	-0.290003
GOBP_EMBRYONIC_BRAIN_DEVELOPMENT	GO_BP	1	1	1	0	0	Inf	0	335	15	15921	18	-0.561779
GOBP_ADRENOMEDULLIN_RECEPTOR_SIGNALING_PATHWAY	GO_BP	1	1	1	0	0	Inf	0	335	3	15933	5	-0.251142
GOBP_REPLICATION_BORN_DOUBLE_STRAND_BREAK_REPAIR_VIA_SISTER_CHROMATID_EXCHANGE	GO_BP	1	1	1	0	0	Inf	0	335	6	15930	8	-0.355202
GOBP_CELLULAR_RESPONSE_TO_BRAIN_DERIVED_NEUROTROPHIC_FACTOR_STIMULUS	GO_BP	1	1	1	0	0	Inf	0	335	8	15928	8	-0.410177
GOBP_POSITIVE_REGULATION_OF_TRANSCRIPTION_FROM_RNA_POLYMERASE_II_PROMOTER_IN_RESPONSE_TO_ENDOPLASMIC_RETICULUM_STRESS	GO_BP	1	1	1	0	0	Inf	0	335	10	15926	11	-0.45862
GOBP_MITOCHONDRION_ENDOPLASMIC_RETICULUM_MEMBRANE_TETHERING	GO_BP	1	1	1	0	0	Inf	0	335	7	15929	7	-0.383674
GOBP_MRNA_PSEUDOURIDINE_SYNTHESIS	GO_BP	1	1	1	0	0	Inf	0	335	7	15929	7	-0.383674
GOBP_PIRNA_BIOSYNTHETIC_PROCESS	GO_BP	1	1	1	0	0	Inf	0	335	3	15933	6	-0.251142
GOBP_NEURON_PROJECTION_MAINTENANCE	GO_BP	1	1	1	0	0	Inf	0	335	9	15927	10	-0.435072
GOBP_MITOCHONDRIAL_TRANSMEMBRANE_TRANSPORT	GO_BP	1	1	1	0	0	Inf	0	335	91	15845	105	-1.38694
GOBP_PROTEIN_POLYUFMYLATION	GO_BP	1	1	1	0	0	Inf	0	335	5	15931	5	-0.324243
GOBP_UDP_N_ACETYLGLUCOSAMINE_TRANSMEMBRANE_TRANSPORT	GO_BP	1	1	1	0	0	Inf	0	335	4	15932	5	-0.290003
GOBP_NUCLEOLAR_CHROMATIN_ORGANIZATION	GO_BP	1	1	1	0	0	Inf	0	335	9	15927	10	-0.435072
GOBP_PRESYNAPTIC_ACTIVE_ZONE_ORGANIZATION	GO_BP	1	1	1	0	0	Inf	0	335	8	15928	8	-0.410177
GOBP_RESPONSE_TO_ODORANT	GO_BP	1	1	1	0	0	Inf	0	335	4	15932	5	-0.290003
GOBP_RESPONSE_TO_CHEMOKINE	GO_BP	1	1	1	0	0	Inf	0	335	24	15912	96	-0.710797
GOBP_DOUBLE_STRAND_BREAK_REPAIR_INVOLVED_IN_MEIOTIC_RECOMBINATION	GO_BP	1	1	1	0	0	Inf	0	335	2	15934	6	-0.205051
GOBP_XENOBIOTIC_TRANSPORT_ACROSS_BLOOD_BRAIN_BARRIER	GO_BP	1	1	1	0	0	Inf	0	335	4	15932	6	-0.290003
GOBP_REGULATION_OF_PROTEIN_LOCALIZATION_TO_CELL_SURFACE	GO_BP	1	1	1	0	0	Inf	0	335	33	15903	41	-0.833714
GOBP_NEGATIVE_REGULATION_OF_PROTEIN_LOCALIZATION_TO_CELL_SURFACE	GO_BP	1	1	1	0	0	Inf	0	335	11	15925	12	-0.481019
GOBP_POSITIVE_REGULATION_OF_PROTEIN_LOCALIZATION_TO_CELL_SURFACE	GO_BP	1	1	1	0	0	Inf	0	335	15	15921	20	-0.561779
GOBP_NEGATIVE_REGULATION_OF_DOUBLE_STRAND_BREAK_REPAIR_VIA_HOMOLOGOUS_RECOMBINATION	GO_BP	1	1	1	0	0	Inf	0	335	11	15925	19	-0.481019
GOBP_NEGATIVE_REGULATION_OF_CELL_CELL_ADHESION_MEDIATED_BY_CADHERIN	GO_BP	1	1	1	0	0	Inf	0	335	7	15929	10	-0.383674
GOBP_NEGATIVE_REGULATION_OF_NON_CANONICAL_WNT_SIGNALING_PATHWAY	GO_BP	1	1	1	0	0	Inf	0	335	4	15932	6	-0.290003
GOBP_NEGATIVE_REGULATION_OF_UBIQUITIN_DEPENDENT_PROTEIN_CATABOLIC_PROCESS	GO_BP	1	1	1	0	0	Inf	0	335	43	15893	49	-0.951981
GOBP_REGULATION_OF_TYPE_B_PANCREATIC_CELL_DEVELOPMENT	GO_BP	1	1	1	0	0	Inf	0	335	9	15927	9	-0.435072
GOBP_REGULATION_OF_WNT_SIGNALING_PATHWAY_PLANAR_CELL_POLARITY_PATHWAY	GO_BP	1	1	1	0	0	Inf	0	335	13	15923	16	-0.522955
GOBP_POSITIVE_REGULATION_OF_WNT_SIGNALING_PATHWAY_PLANAR_CELL_POLARITY_PATHWAY	GO_BP	1	1	1	0	0	Inf	0	335	7	15929	9	-0.383674
GOBP_NEGATIVE_REGULATION_OF_DNA_DEPENDENT_DNA_REPLICATION	GO_BP	1	1	1	0	0	Inf	0	335	13	15923	15	-0.522955
GOBP_POSITIVE_REGULATION_OF_DNA_DEPENDENT_DNA_REPLICATION	GO_BP	1	1	1	0	0	Inf	0	335	11	15925	14	-0.481019
GOBP_NEGATIVE_REGULATION_OF_LEUKOCYTE_APOPTOTIC_PROCESS	GO_BP	1	1	1	0	0	Inf	0	335	25	15911	50	-0.725476
GOBP_REGULATION_OF_MACROPHAGE_APOPTOTIC_PROCESS	GO_BP	1	1	1	0	0	Inf	0	335	6	15930	10	-0.355202
GOBP_NEGATIVE_REGULATION_OF_MACROPHAGE_APOPTOTIC_PROCESS	GO_BP	1	1	1	0	0	Inf	0	335	3	15933	6	-0.251142
GOBP_NEGATIVE_REGULATION_OF_CYSTEINE_TYPE_ENDOPEPTIDASE_ACTIVITY	GO_BP	1	1	1	0	0	Inf	0	335	49	15887	85	-1.01642
GOBP_REGULATION_OF_SODIUM_DEPENDENT_PHOSPHATE_TRANSPORT	GO_BP	1	1	1	0	0	Inf	0	335	3	15933	5	-0.251142
GOBP_NEGATIVE_REGULATION_OF_CELL_PROLIFERATION_INVOLVED_IN_HEART_MORPHOGENESIS	GO_BP	1	1	1	0	0	Inf	0	335	3	15933	5	-0.251142
GOBP_REGULATION_OF_DNA_TEMPLATED_TRANSCRIPTION_INITIATION	GO_BP	1	1	1	0	0	Inf	0	335	48	15888	57	-1.00596
GOBP_NEGATIVE_REGULATION_OF_DNA_TEMPLATED_TRANSCRIPTION_INITIATION	GO_BP	1	1	1	0	0	Inf	0	335	4	15932	6	-0.290003
GOBP_POSITIVE_REGULATION_OF_DNA_TEMPLATED_TRANSCRIPTION_INITIATION	GO_BP	1	1	1	0	0	Inf	0	335	40	15896	47	-0.918087
GOBP_REGULATION_OF_UBIQUITIN_SPECIFIC_PROTEASE_ACTIVITY	GO_BP	1	1	1	0	0	Inf	0	335	5	15931	5	-0.324243
GOBP_REGULATION_OF_BRANCHING_MORPHOGENESIS_OF_A_NERVE	GO_BP	1	1	1	0	0	Inf	0	335	4	15932	5	-0.290003
GOBP_REGULATION_OF_FATTY_ACID_TRANSPORT	GO_BP	1	1	1	0	0	Inf	0	335	15	15921	33	-0.561779
GOBP_NEGATIVE_REGULATION_OF_FATTY_ACID_TRANSPORT	GO_BP	1	1	1	0	0	Inf	0	335	5	15931	7	-0.324243
GOBP_POSITIVE_REGULATION_OF_FATTY_ACID_TRANSPORT	GO_BP	1	1	1	0	0	Inf	0	335	10	15926	25	-0.45862
GOBP_REGULATION_OF_FEMALE_GONAD_DEVELOPMENT	GO_BP	1	1	1	0	0	Inf	0	335	2	15934	7	-0.205051
GOBP_REGULATION_OF_ANOIKIS	GO_BP	1	1	1	0	0	Inf	0	335	16	15920	24	-0.58022
GOBP_POSITIVE_REGULATION_OF_ANOIKIS	GO_BP	1	1	1	0	0	Inf	0	335	4	15932	7	-0.290003
GOBP_REGULATION_OF_RRNA_PROCESSING	GO_BP	1	1	1	0	0	Inf	0	335	16	15920	16	-0.58022
GOBP_POSITIVE_REGULATION_OF_RRNA_PROCESSING	GO_BP	1	1	1	0	0	Inf	0	335	10	15926	10	-0.45862
GOBP_POSITIVE_REGULATION_OF_ACTIN_CYTOSKELETON_REORGANIZATION	GO_BP	1	1	1	0	0	Inf	0	335	11	15925	19	-0.481019
GOBP_NEGATIVE_REGULATION_OF_FEEDING_BEHAVIOR	GO_BP	1	1	1	0	0	Inf	0	335	2	15934	6	-0.205051
GOBP_NEGATIVE_REGULATION_OF_FIBROBLAST_APOPTOTIC_PROCESS	GO_BP	1	1	1	0	0	Inf	0	335	6	15930	8	-0.355202
GOBP_POSITIVE_REGULATION_OF_FIBROBLAST_APOPTOTIC_PROCESS	GO_BP	1	1	1	0	0	Inf	0	335	6	15930	9	-0.355202
GOBP_NEGATIVE_REGULATION_OF_SIGNALING_RECEPTOR_ACTIVITY	GO_BP	1	1	1	0	0	Inf	0	335	28	15908	65	-0.767843
GOBP_NEGATIVE_REGULATION_OF_DNA_BIOSYNTHETIC_PROCESS	GO_BP	1	1	1	0	0	Inf	0	335	29	15907	38	-0.781458
GOBP_POSITIVE_REGULATION_OF_MYOBLAST_PROLIFERATION	GO_BP	1	1	1	0	0	Inf	0	335	7	15929	10	-0.383674
GOBP_REGULATION_OF_MYOBLAST_PROLIFERATION	GO_BP	1	1	1	0	0	Inf	0	335	8	15928	21	-0.410177
GOBP_REGULATION_OF_RHO_DEPENDENT_PROTEIN_SERINE_THREONINE_KINASE_ACTIVITY	GO_BP	1	1	1	0	0	Inf	0	335	5	15931	5	-0.324243
GOBP_REGULATION_OF_T_HELPER_17_TYPE_IMMUNE_RESPONSE	GO_BP	1	1	1	0	0	Inf	0	335	13	15923	26	-0.522955
GOBP_NEGATIVE_REGULATION_OF_T_HELPER_17_TYPE_IMMUNE_RESPONSE	GO_BP	1	1	1	0	0	Inf	0	335	6	15930	11	-0.355202
GOBP_POSITIVE_REGULATION_OF_T_HELPER_17_TYPE_IMMUNE_RESPONSE	GO_BP	1	1	1	0	0	Inf	0	335	6	15930	14	-0.355202
GOBP_REGULATION_OF_T_HELPER_17_CELL_DIFFERENTIATION	GO_BP	1	1	1	0	0	Inf	0	335	8	15928	18	-0.410177
GOBP_POSITIVE_REGULATION_OF_T_HELPER_17_CELL_DIFFERENTIATION	GO_BP	1	1	1	0	0	Inf	0	335	3	15933	8	-0.251142
GOBP_REGULATION_OF_GLUCOCORTICOID_RECEPTOR_SIGNALING_PATHWAY	GO_BP	1	1	1	0	0	Inf	0	335	7	15929	7	-0.383674
GOBP_REGULATION_OF_T_HELPER_17_CELL_LINEAGE_COMMITMENT	GO_BP	1	1	1	0	0	Inf	0	335	1	15935	6	-0.144988
GOBP_POSITIVE_REGULATION_OF_CHEMOKINE_C_X_C_MOTIF_LIGAND_1_PRODUCTION	GO_BP	1	1	1	0	0	Inf	0	335	2	15934	5	-0.205051
GOBP_NEGATIVE_REGULATION_OF_CHEMOKINE_C_X_C_MOTIF_LIGAND_2_PRODUCTION	GO_BP	1	1	1	0	0	Inf	0	335	1	15935	6	-0.144988
GOBP_POSITIVE_REGULATION_OF_ACROSOME_REACTION	GO_BP	1	1	1	0	0	Inf	0	335	6	15930	12	-0.355202
GOBP_REGULATION_OF_HEPATOCYTE_PROLIFERATION	GO_BP	1	1	1	0	0	Inf	0	335	8	15928	15	-0.410177
GOBP_POSITIVE_REGULATION_OF_HEPATOCYTE_PROLIFERATION	GO_BP	1	1	1	0	0	Inf	0	335	7	15929	10	-0.383674
GOBP_REGULATION_OF_CD40_SIGNALING_PATHWAY	GO_BP	1	1	1	0	0	Inf	0	335	4	15932	6	-0.290003
GOBP_NEGATIVE_REGULATION_OF_ENDOTHELIAL_CELL_APOPTOTIC_PROCESS	GO_BP	1	1	1	0	0	Inf	0	335	14	15922	36	-0.542713
GOBP_POSITIVE_REGULATION_OF_ENDOTHELIAL_CELL_APOPTOTIC_PROCESS	GO_BP	1	1	1	0	0	Inf	0	335	6	15930	24	-0.355202
GOBP_REGULATION_OF_OVARIAN_FOLLICLE_DEVELOPMENT	GO_BP	1	1	1	0	0	Inf	0	335	4	15932	6	-0.290003
GOBP_REGULATION_OF_BINDING_OF_SPERM_TO_ZONA_PELLUCIDA	GO_BP	1	1	1	0	0	Inf	0	335	1	15935	5	-0.144988
GOBP_REGULATION_OF_DNA_TOPOISOMERASE_ATP_HYDROLYZING_ACTIVITY	GO_BP	1	1	1	0	0	Inf	0	335	3	15933	5	-0.251142
GOBP_NEGATIVE_REGULATION_OF_REACTIVE_OXYGEN_SPECIES_METABOLIC_PROCESS	GO_BP	1	1	1	0	0	Inf	0	335	30	15906	47	-0.794842
GOBP_REGULATION_OF_MESODERM_DEVELOPMENT	GO_BP	1	1	1	0	0	Inf	0	335	2	15934	7	-0.205051
GOBP_REGULATION_OF_NEUTROPHIL_EXTRAVASATION	GO_BP	1	1	1	0	0	Inf	0	335	6	15930	9	-0.355202
GOBP_POSITIVE_REGULATION_OF_NEUTROPHIL_EXTRAVASATION	GO_BP	1	1	1	0	0	Inf	0	335	6	15930	7	-0.355202
GOBP_REGULATION_OF_LAMELLIPODIUM_MORPHOGENESIS	GO_BP	1	1	1	0	0	Inf	0	335	7	15929	11	-0.383674
GOBP_POSITIVE_REGULATION_OF_LAMELLIPODIUM_MORPHOGENESIS	GO_BP	1	1	1	0	0	Inf	0	335	5	15931	7	-0.324243
GOBP_NEGATIVE_REGULATION_OF_LYMPHOCYTE_MIGRATION	GO_BP	1	1	1	0	0	Inf	0	335	8	15928	15	-0.410177
GOBP_NEGATIVE_REGULATION_OF_T_CELL_MIGRATION	GO_BP	1	1	1	0	0	Inf	0	335	4	15932	6	-0.290003
GOBP_REGULATION_OF_T_CELL_EXTRAVASATION	GO_BP	1	1	1	0	0	Inf	0	335	3	15933	5	-0.251142
GOBP_REGULATION_OF_EOSINOPHIL_MIGRATION	GO_BP	1	1	1	0	0	Inf	0	335	3	15933	6	-0.251142
GOBP_REGULATION_OF_APOPTOTIC_CELL_CLEARANCE	GO_BP	1	1	1	0	0	Inf	0	335	3	15933	10	-0.251142
GOBP_POSITIVE_REGULATION_OF_APOPTOTIC_CELL_CLEARANCE	GO_BP	1	1	1	0	0	Inf	0	335	2	15934	8	-0.205051
GOBP_REGULATION_OF_PROTEIN_NEDDYLATION	GO_BP	1	1	1	0	0	Inf	0	335	9	15927	10	-0.435072
GOBP_POSITIVE_REGULATION_OF_PROTEIN_NEDDYLATION	GO_BP	1	1	1	0	0	Inf	0	335	5	15931	5	-0.324243
GOBP_REGULATION_OF_MONOCYTE_EXTRAVASATION	GO_BP	1	1	1	0	0	Inf	0	335	4	15932	5	-0.290003
GOBP_REGULATION_OF_GLYCOGEN_STARCH_SYNTHASE_ACTIVITY	GO_BP	1	1	1	0	0	Inf	0	335	5	15931	8	-0.324243
GOBP_POSITIVE_REGULATION_OF_GLYCOGEN_STARCH_SYNTHASE_ACTIVITY	GO_BP	1	1	1	0	0	Inf	0	335	2	15934	5	-0.205051
GOBP_POSITIVE_REGULATION_OF_CAMP_DEPENDENT_PROTEIN_KINASE_ACTIVITY	GO_BP	1	1	1	0	0	Inf	0	335	4	15932	6	-0.290003
GOBP_REGULATION_OF_HEPATIC_STELLATE_CELL_ACTIVATION	GO_BP	1	1	1	0	0	Inf	0	335	4	15932	6	-0.290003
GOBP_REGULATION_OF_NATURAL_KILLER_CELL_CHEMOTAXIS	GO_BP	1	1	1	0	0	Inf	0	335	0	15936	8
GOBP_POSITIVE_REGULATION_OF_NATURAL_KILLER_CELL_CHEMOTAXIS	GO_BP	1	1	1	0	0	Inf	0	335	0	15936	5
GOBP_POSITIVE_REGULATION_OF_BLOOD_VESSEL_REMODELING	GO_BP	1	1	1	0	0	Inf	0	335	0	15936	6
GOBP_REGULATION_OF_DENDRITIC_CELL_CHEMOTAXIS	GO_BP	1	1	1	0	0	Inf	0	335	4	15932	11	-0.290003
GOBP_REGULATION_OF_CD4_POSITIVE_ALPHA_BETA_T_CELL_ACTIVATION	GO_BP	1	1	1	0	0	Inf	0	335	32	15904	66	-0.82096
GOBP_NEGATIVE_REGULATION_OF_CD4_POSITIVE_ALPHA_BETA_T_CELL_ACTIVATION	GO_BP	1	1	1	0	0	Inf	0	335	17	15919	31	-0.598096
GOBP_POSITIVE_REGULATION_OF_CD4_POSITIVE_ALPHA_BETA_T_CELL_ACTIVATION	GO_BP	1	1	1	0	0	Inf	0	335	19	15917	39	-0.632339
GOBP_REGULATION_OF_T_CELL_COSTIMULATION	GO_BP	1	1	1	0	0	Inf	0	335	1	15935	5	-0.144988
GOBP_REGULATION_OF_ENTRY_OF_BACTERIUM_INTO_HOST_CELL	GO_BP	1	1	1	0	0	Inf	0	335	4	15932	7	-0.290003
GOBP_POSITIVE_REGULATION_OF_GASTRULATION	GO_BP	1	1	1	0	0	Inf	0	335	4	15932	7	-0.290003
GOBP_POSITIVE_REGULATION_OF_T_HELPER_2_CELL_CYTOKINE_PRODUCTION	GO_BP	1	1	1	0	0	Inf	0	335	3	15933	9	-0.251142
GOBP_NEGATIVE_REGULATION_OF_CD4_POSITIVE_ALPHA_BETA_T_CELL_PROLIFERATION	GO_BP	1	1	1	0	0	Inf	0	335	3	15933	9	-0.251142
GOBP_POSITIVE_REGULATION_OF_CD4_POSITIVE_ALPHA_BETA_T_CELL_PROLIFERATION	GO_BP	1	1	1	0	0	Inf	0	335	3	15933	5	-0.251142
GOBP_REGULATION_OF_PLATELET_DERIVED_GROWTH_FACTOR_RECEPTOR_BETA_SIGNALING_PATHWAY	GO_BP	1	1	1	0	0	Inf	0	335	6	15930	8	-0.355202
GOBP_POSITIVE_REGULATION_OF_ARP2_3_COMPLEX_MEDIATED_ACTIN_NUCLEATION	GO_BP	1	1	1	0	0	Inf	0	335	10	15926	10	-0.45862
GOBP_REGULATION_OF_THYROID_HORMONE_GENERATION	GO_BP	1	1	1	0	0	Inf	0	335	1	15935	6	-0.144988
GOBP_POSITIVE_REGULATION_OF_HISTONE_H3_K9_ACETYLATION	GO_BP	1	1	1	0	0	Inf	0	335	7	15929	8	-0.383674
GOBP_REGULATION_OF_HISTONE_H4_K16_ACETYLATION	GO_BP	1	1	1	0	0	Inf	0	335	7	15929	7	-0.383674
GOBP_REGULATION_OF_NUCLEAR_TRANSCRIBED_MRNA_CATABOLIC_PROCESS_NONSENSE_MEDIATED_DECAY	GO_BP	1	1	1	0	0	Inf	0	335	9	15927	11	-0.435072
GOBP_NEGATIVE_REGULATION_OF_NUCLEAR_TRANSCRIBED_MRNA_CATABOLIC_PROCESS_NONSENSE_MEDIATED_DECAY	GO_BP	1	1	1	0	0	Inf	0	335	5	15931	7	-0.324243
GOBP_REGULATION_OF_MIRNA_CATABOLIC_PROCESS	GO_BP	1	1	1	0	0	Inf	0	335	4	15932	6	-0.290003
GOBP_POSITIVE_REGULATION_OF_MIRNA_CATABOLIC_PROCESS	GO_BP	1	1	1	0	0	Inf	0	335	4	15932	5	-0.290003
GOBP_REGULATION_OF_MIRNA_METABOLIC_PROCESS	GO_BP	1	1	1	0	0	Inf	0	335	10	15926	12	-0.45862
GOBP_POSITIVE_REGULATION_OF_MIRNA_METABOLIC_PROCESS	GO_BP	1	1	1	0	0	Inf	0	335	7	15929	8	-0.383674
GOBP_REGULATION_OF_SREBP_SIGNALING_PATHWAY	GO_BP	1	1	1	0	0	Inf	0	335	6	15930	7	-0.355202
GOBP_REGULATION_OF_EARLY_ENDOSOME_TO_LATE_ENDOSOME_TRANSPORT	GO_BP	1	1	1	0	0	Inf	0	335	17	15919	18	-0.598096
GOBP_POSITIVE_REGULATION_OF_EARLY_ENDOSOME_TO_LATE_ENDOSOME_TRANSPORT	GO_BP	1	1	1	0	0	Inf	0	335	8	15928	8	-0.410177
GOBP_POSITIVE_REGULATION_OF_RECEPTOR_CATABOLIC_PROCESS	GO_BP	1	1	1	0	0	Inf	0	335	4	15932	7	-0.290003
GOBP_NEGATIVE_REGULATION_OF_STEM_CELL_PROLIFERATION	GO_BP	1	1	1	0	0	Inf	0	335	3	15933	10	-0.251142
GOBP_POSITIVE_REGULATION_OF_STEM_CELL_PROLIFERATION	GO_BP	1	1	1	0	0	Inf	0	335	16	15920	31	-0.58022
GOBP_REGULATION_OF_GENETIC_IMPRINTING	GO_BP	1	1	1	0	0	Inf	0	335	4	15932	5	-0.290003
GOBP_REGULATION_OF_INTERLEUKIN_1_MEDIATED_SIGNALING_PATHWAY	GO_BP	1	1	1	0	0	Inf	0	335	4	15932	10	-0.290003
GOBP_NEGATIVE_REGULATION_OF_INTERLEUKIN_1_MEDIATED_SIGNALING_PATHWAY	GO_BP	1	1	1	0	0	Inf	0	335	2	15934	7	-0.205051
GOBP_NEGATIVE_REGULATION_OF_DENDRITIC_CELL_APOPTOTIC_PROCESS	GO_BP	1	1	1	0	0	Inf	0	335	1	15935	7	-0.144988
GOBP_REGULATION_OF_MOTOR_NEURON_APOPTOTIC_PROCESS	GO_BP	1	1	1	0	0	Inf	0	335	5	15931	5	-0.324243
GOBP_NEGATIVE_REGULATION_OF_TYPE_B_PANCREATIC_CELL_APOPTOTIC_PROCESS	GO_BP	1	1	1	0	0	Inf	0	335	5	15931	6	-0.324243
GOBP_REGULATION_OF_TRANSCRIPTION_REGULATORY_REGION_DNA_BINDING	GO_BP	1	1	1	0	0	Inf	0	335	34	15902	52	-0.846278
GOBP_NEGATIVE_REGULATION_OF_TRANSCRIPTION_REGULATORY_REGION_DNA_BINDING	GO_BP	1	1	1	0	0	Inf	0	335	14	15922	20	-0.542713
GOBP_POSITIVE_REGULATION_OF_TRANSCRIPTION_REGULATORY_REGION_DNA_BINDING	GO_BP	1	1	1	0	0	Inf	0	335	13	15923	24	-0.522955
GOBP_REGULATION_OF_CARDIAC_VASCULAR_SMOOTH_MUSCLE_CELL_DIFFERENTIATION	GO_BP	1	1	1	0	0	Inf	0	335	0	15936	5
GOBP_REGULATION_OF_CARDIAC_MUSCLE_CELL_DIFFERENTIATION	GO_BP	1	1	1	0	0	Inf	0	335	11	15925	22	-0.481019
GOBP_NEGATIVE_REGULATION_OF_CARDIAC_MUSCLE_CELL_DIFFERENTIATION	GO_BP	1	1	1	0	0	Inf	0	335	6	15930	10	-0.355202
GOBP_POSITIVE_REGULATION_OF_CARDIAC_MUSCLE_CELL_DIFFERENTIATION	GO_BP	1	1	1	0	0	Inf	0	335	5	15931	12	-0.324243
GOBP_NEGATIVE_REGULATION_OF_PEPTIDYL_LYSINE_ACETYLATION	GO_BP	1	1	1	0	0	Inf	0	335	15	15921	19	-0.561779
GOBP_POSITIVE_REGULATION_OF_CYTOPLASMIC_TRANSLATION	GO_BP	1	1	1	0	0	Inf	0	335	14	15922	15	-0.542713
GOBP_REGULATION_OF_DOUBLE_STRAND_BREAK_REPAIR	GO_BP	1	1	1	0	0	Inf	0	335	90	15846	110	-1.37926
GOBP_POSITIVE_REGULATION_OF_DOUBLE_STRAND_BREAK_REPAIR	GO_BP	1	1	1	0	0	Inf	0	335	55	15881	64	-1.07705
GOBP_REGULATION_OF_BICELLULAR_TIGHT_JUNCTION_ASSEMBLY	GO_BP	1	1	1	0	0	Inf	0	335	12	15924	22	-0.502424
GOBP_NEGATIVE_REGULATION_OF_ANOIKIS	GO_BP	1	1	1	0	0	Inf	0	335	12	15924	17	-0.502424
GOBP_REGULATION_OF_BARBED_END_ACTIN_FILAMENT_CAPPING	GO_BP	1	1	1	0	0	Inf	0	335	5	15931	6	-0.324243
GOBP_NEGATIVE_REGULATION_OF_MYOBLAST_PROLIFERATION	GO_BP	1	1	1	0	0	Inf	0	335	0	15936	9
GOBP_REGULATION_OF_PRO_B_CELL_DIFFERENTIATION	GO_BP	1	1	1	0	0	Inf	0	335	7	15929	8	-0.383674
GOBP_REGULATION_OF_SKELETAL_MUSCLE_CELL_DIFFERENTIATION	GO_BP	1	1	1	0	0	Inf	0	335	15	15921	20	-0.561779
GOBP_NEGATIVE_REGULATION_OF_SKELETAL_MUSCLE_CELL_DIFFERENTIATION	GO_BP	1	1	1	0	0	Inf	0	335	3	15933	5	-0.251142
GOBP_POSITIVE_REGULATION_OF_SKELETAL_MUSCLE_CELL_DIFFERENTIATION	GO_BP	1	1	1	0	0	Inf	0	335	5	15931	7	-0.324243
GOBP_REGULATION_OF_ENDOTHELIAL_CELL_CHEMOTAXIS	GO_BP	1	1	1	0	0	Inf	0	335	14	15922	24	-0.542713
GOBP_NEGATIVE_REGULATION_OF_ENDOTHELIAL_CELL_CHEMOTAXIS	GO_BP	1	1	1	0	0	Inf	0	335	2	15934	7	-0.205051
GOBP_POSITIVE_REGULATION_OF_ENDOTHELIAL_CELL_CHEMOTAXIS	GO_BP	1	1	1	0	0	Inf	0	335	12	15924	15	-0.502424
GOBP_REGULATION_OF_DOUBLE_STRAND_BREAK_REPAIR_VIA_NONHOMOLOGOUS_END_JOINING	GO_BP	1	1	1	0	0	Inf	0	335	23	15913	31	-0.69581
GOBP_NEGATIVE_REGULATION_OF_DOUBLE_STRAND_BREAK_REPAIR_VIA_NONHOMOLOGOUS_END_JOINING	GO_BP	1	1	1	0	0	Inf	0	335	4	15932	7	-0.290003
GOBP_POSITIVE_REGULATION_OF_DOUBLE_STRAND_BREAK_REPAIR_VIA_NONHOMOLOGOUS_END_JOINING	GO_BP	1	1	1	0	0	Inf	0	335	11	15925	16	-0.481019
GOBP_POSITIVE_REGULATION_OF_ENDOCYTIC_RECYCLING	GO_BP	1	1	1	0	0	Inf	0	335	6	15930	8	-0.355202
GOBP_REGULATION_OF_HISTONE_H2B_UBIQUITINATION	GO_BP	1	1	1	0	0	Inf	0	335	5	15931	5	-0.324243
GOBP_NEGATIVE_REGULATION_OF_ATP_BIOSYNTHETIC_PROCESS	GO_BP	1	1	1	0	0	Inf	0	335	3	15933	5	-0.251142
GOBP_REGULATION_OF_CD8_POSITIVE_ALPHA_BETA_T_CELL_ACTIVATION	GO_BP	1	1	1	0	0	Inf	0	335	7	15929	19	-0.383674
GOBP_NEGATIVE_REGULATION_OF_CD8_POSITIVE_ALPHA_BETA_T_CELL_ACTIVATION	GO_BP	1	1	1	0	0	Inf	0	335	2	15934	6	-0.205051
GOBP_POSITIVE_REGULATION_OF_CD8_POSITIVE_ALPHA_BETA_T_CELL_ACTIVATION	GO_BP	1	1	1	0	0	Inf	0	335	3	15933	9	-0.251142
GOBP_REGULATION_OF_T_CELL_ACTIVATION_VIA_T_CELL_RECEPTOR_CONTACT_WITH_ANTIGEN_BOUND_TO_MHC_MOLECULE_ON_ANTIGEN_PRESENTING_CELL	GO_BP	1	1	1	0	0	Inf	0	335	4	15932	6	-0.290003
GOBP_REGULATION_OF_DENDRITIC_CELL_DIFFERENTIATION	GO_BP	1	1	1	0	0	Inf	0	335	7	15929	15	-0.383674
GOBP_NEGATIVE_REGULATION_OF_DENDRITIC_CELL_DIFFERENTIATION	GO_BP	1	1	1	0	0	Inf	0	335	1	15935	6	-0.144988
GOBP_POSITIVE_REGULATION_OF_DENDRITIC_CELL_DIFFERENTIATION	GO_BP	1	1	1	0	0	Inf	0	335	5	15931	6	-0.324243
GOBP_REGULATION_OF_OSTEOCLAST_DEVELOPMENT	GO_BP	1	1	1	0	0	Inf	0	335	5	15931	11	-0.324243
GOBP_NEGATIVE_REGULATION_OF_OSTEOCLAST_DEVELOPMENT	GO_BP	1	1	1	0	0	Inf	0	335	2	15934	5	-0.205051
GOBP_REGULATION_OF_VASCULOGENESIS	GO_BP	1	1	1	0	0	Inf	0	335	8	15928	16	-0.410177
GOBP_POSITIVE_REGULATION_OF_VASCULOGENESIS	GO_BP	1	1	1	0	0	Inf	0	335	6	15930	12	-0.355202
GOBP_NEGATIVE_REGULATION_OF_NEURON_MIGRATION	GO_BP	1	1	1	0	0	Inf	0	335	8	15928	11	-0.410177
GOBP_REGULATION_OF_CHLORIDE_TRANSPORT	GO_BP	1	1	1	0	0	Inf	0	335	5	15931	11	-0.324243
GOBP_REGULATION_OF_EXTRINSIC_APOPTOTIC_SIGNALING_PATHWAY_IN_ABSENCE_OF_LIGAND	GO_BP	1	1	1	0	0	Inf	0	335	30	15906	44	-0.794842
GOBP_POSITIVE_REGULATION_OF_EXTRINSIC_APOPTOTIC_SIGNALING_PATHWAY_IN_ABSENCE_OF_LIGAND	GO_BP	1	1	1	0	0	Inf	0	335	9	15927	11	-0.435072
GOBP_REGULATION_OF_PHOSPHATIDYLCHOLINE_BIOSYNTHETIC_PROCESS	GO_BP	1	1	1	0	0	Inf	0	335	4	15932	5	-0.290003
GOBP_NEGATIVE_REGULATION_OF_CHROMOSOME_ORGANIZATION	GO_BP	1	1	1	0	0	Inf	0	335	71	15865	89	-1.22433
GOBP_NEGATIVE_REGULATION_OF_CATION_CHANNEL_ACTIVITY	GO_BP	1	1	1	0	0	Inf	0	335	25	15911	58	-0.725476
GOBP_NEGATIVE_REGULATION_OF_CYSTEINE_TYPE_ENDOPEPTIDASE_ACTIVITY_INVOLVED_IN_APOPTOTIC_SIGNALING_PATHWAY	GO_BP	1	1	1	0	0	Inf	0	335	4	15932	7	-0.290003
GOBP_REGULATION_OF_CYSTEINE_TYPE_ENDOPEPTIDASE_ACTIVITY_INVOLVED_IN_EXECUTION_PHASE_OF_APOPTOSIS	GO_BP	1	1	1	0	0	Inf	0	335	4	15932	6	-0.290003
GOBP_REGULATION_OF_UNSATURATED_FATTY_ACID_BIOSYNTHETIC_PROCESS	GO_BP	1	1	1	0	0	Inf	0	335	7	15929	15	-0.383674
GOBP_POSITIVE_REGULATION_OF_UNSATURATED_FATTY_ACID_BIOSYNTHETIC_PROCESS	GO_BP	1	1	1	0	0	Inf	0	335	4	15932	9	-0.290003
GOBP_REGULATION_OF_CAVEOLIN_MEDIATED_ENDOCYTOSIS	GO_BP	1	1	1	0	0	Inf	0	335	5	15931	6	-0.324243
GOBP_MALONYL_COA_METABOLIC_PROCESS	GO_BP	1	1	1	0	0	Inf	0	335	5	15931	6	-0.324243
GOBP_LIPOXIN_METABOLIC_PROCESS	GO_BP	1	1	1	0	0	Inf	0	335	1	15935	5	-0.144988
GOCC_NUCLEOTIDE_EXCISION_REPAIR_COMPLEX	GO_CC	1	1	1	0	0	Inf	0	335	11	15925	11	-0.481019
GOCC_SAGA_COMPLEX	GO_CC	1	1	1	0	0	Inf	0	335	19	15917	21	-0.632339
GOCC_TRANSCRIPTION_FACTOR_TFIIIC_COMPLEX	GO_CC	1	1	1	0	0	Inf	0	335	6	15930	6	-0.355202
GOCC_GOLGI_TRANS_CISTERNA	GO_CC	1	1	1	0	0	Inf	0	335	12	15924	12	-0.502424
GOCC_EXOCYST	GO_CC	1	1	1	0	0	Inf	0	335	12	15924	16	-0.502424
GOCC_UBIQUITIN_LIGASE_COMPLEX	GO_CC	1	1	1	0	0	Inf	0	335	268	15668	299	-2.39328
GOCC_NUCLEAR_UBIQUITIN_LIGASE_COMPLEX	GO_CC	1	1	1	0	0	Inf	0	335	38	15898	44	-0.894785
GOCC_CYTOPLASMIC_UBIQUITIN_LIGASE_COMPLEX	GO_CC	1	1	1	0	0	Inf	0	335	13	15923	14	-0.522955
GOCC_PROTEIN_PHOSPHATASE_TYPE_2A_COMPLEX	GO_CC	1	1	1	0	0	Inf	0	335	16	15920	17	-0.58022
GOCC_PROTEIN_PHOSPHATASE_TYPE_1_COMPLEX	GO_CC	1	1	1	0	0	Inf	0	335	13	15923	15	-0.522955
GOCC_RIBONUCLEASE_MRP_COMPLEX	GO_CC	1	1	1	0	0	Inf	0	335	9	15927	10	-0.435072
GOCC_NUCLEAR_EXOSOME_RNASE_COMPLEX	GO_CC	1	1	1	0	0	Inf	0	335	12	15924	12	-0.502424
GOCC_CYTOPLASMIC_EXOSOME_RNASE_COMPLEX	GO_CC	1	1	1	0	0	Inf	0	335	13	15923	13	-0.522955
GOCC_VACUOLAR_PROTON_TRANSPORTING_V_TYPE_ATPASE_V0_DOMAIN	GO_CC	1	1	1	0	0	Inf	0	335	8	15928	10	-0.410177
GOCC_PERICENTRIOLAR_MATERIAL	GO_CC	1	1	1	0	0	Inf	0	335	20	15916	22	-0.648786
GOCC_COMMITMENT_COMPLEX	GO_CC	1	1	1	0	0	Inf	0	335	5	15931	5	-0.324243
GOCC_MITOCHONDRIAL_PROTON_TRANSPORTING_ATP_SYNTHASE_COMPLEX_COUPLING_FACTOR_F_O	GO_CC	1	1	1	0	0	Inf	0	335	10	15926	11	-0.45862
GOCC_ORGANELLAR_RIBOSOME	GO_CC	1	1	1	0	0	Inf	0	335	79	15857	81	-1.29178
GOCC_PHAGOPHORE_ASSEMBLY_SITE	GO_CC	1	1	1	0	0	Inf	0	335	29	15907	33	-0.781458
GOCC_EKC_KEOPS_COMPLEX	GO_CC	1	1	1	0	0	Inf	0	335	5	15931	5	-0.324243
GOCC_AUTOPHAGOSOME_MEMBRANE	GO_CC	1	1	1	0	0	Inf	0	335	44	15892	52	-0.963017
GOCC_PROTEASOME_COMPLEX	GO_CC	1	1	1	0	0	Inf	0	335	54	15882	59	-1.06718
GOCC_GLYCOSYLPHOSPHATIDYLINOSITOL_N_ACETYLGLUCOSAMINYLTRANSFERASE_GPI_GNT_COMPLEX	GO_CC	1	1	1	0	0	Inf	0	335	6	15930	7	-0.355202
GOCC_CHROMOSOME_CENTROMERIC_REGION	GO_CC	1	1	1	0	0	Inf	0	335	168	15768	227	-1.88898
GOCC_CONDENSED_CHROMOSOME_CENTROMERIC_REGION	GO_CC	1	1	1	0	0	Inf	0	335	128	15808	156	-1.64679
GOCC_EUCHROMATIN	GO_CC	1	1	1	0	0	Inf	0	335	45	15891	62	-0.973928
GOCC_CONDENSED_NUCLEAR_CHROMOSOME	GO_CC	1	1	1	0	0	Inf	0	335	47	15889	74	-0.995397
GOCC_CONDENSIN_COMPLEX	GO_CC	1	1	1	0	0	Inf	0	335	8	15928	8	-0.410177
GOCC_LATERAL_ELEMENT	GO_CC	1	1	1	0	0	Inf	0	335	8	15928	13	-0.410177
GOCC_CENTRAL_ELEMENT	GO_CC	1	1	1	0	0	Inf	0	335	2	15934	8	-0.205051
GOCC_SEX_CHROMOSOME	GO_CC	1	1	1	0	0	Inf	0	335	21	15915	31	-0.664828
GOCC_X_CHROMOSOME	GO_CC	1	1	1	0	0	Inf	0	335	5	15931	11	-0.324243
GOCC_ORIGIN_RECOGNITION_COMPLEX	GO_CC	1	1	1	0	0	Inf	0	335	9	15927	9	-0.435072
GOCC_SWR1_COMPLEX	GO_CC	1	1	1	0	0	Inf	0	335	13	15923	13	-0.522955
GOCC_ESCRT_I_COMPLEX	GO_CC	1	1	1	0	0	Inf	0	335	11	15925	11	-0.481019
GOCC_ESCRT_III_COMPLEX	GO_CC	1	1	1	0	0	Inf	0	335	10	15926	11	-0.45862
GOCC_ER_UBIQUITIN_LIGASE_COMPLEX	GO_CC	1	1	1	0	0	Inf	0	335	9	15927	10	-0.435072
GOCC_HRD1P_UBIQUITIN_LIGASE_ERAD_L_COMPLEX	GO_CC	1	1	1	0	0	Inf	0	335	7	15929	7	-0.383674
GOCC_EQUATORIAL_MICROTUBULE_ORGANIZING_CENTER	GO_CC	1	1	1	0	0	Inf	0	335	5	15931	5	-0.324243
GOCC_GAMMA_TUBULIN_COMPLEX	GO_CC	1	1	1	0	0	Inf	0	335	16	15920	16	-0.58022
GOCC_GAMMA_TUBULIN_LARGE_COMPLEX	GO_CC	1	1	1	0	0	Inf	0	335	7	15929	7	-0.383674
GOCC_OUTER_KINETOCHORE	GO_CC	1	1	1	0	0	Inf	0	335	7	15929	12	-0.383674
GOCC_PRP19_COMPLEX	GO_CC	1	1	1	0	0	Inf	0	335	12	15924	12	-0.502424
GOCC_PAM_COMPLEX_TIM23_ASSOCIATED_IMPORT_MOTOR	GO_CC	1	1	1	0	0	Inf	0	335	5	15931	5	-0.324243
GOCC_OUTER_DENSE_FIBER	GO_CC	1	1	1	0	0	Inf	0	335	3	15933	6	-0.251142
GOCC_MICROFIBRIL	GO_CC	1	1	1	0	0	Inf	0	335	8	15928	12	-0.410177
GOCC_GRANULAR_COMPONENT	GO_CC	1	1	1	0	0	Inf	0	335	5	15931	6	-0.324243
GOCC_MALE_GERM_CELL_NUCLEUS	GO_CC	1	1	1	0	0	Inf	0	335	10	15926	16	-0.45862
GOCC_FEMALE_GERM_CELL_NUCLEUS	GO_CC	1	1	1	0	0	Inf	0	335	3	15933	5	-0.251142
GOCC_SEX_CHROMATIN	GO_CC	1	1	1	0	0	Inf	0	335	4	15932	5	-0.290003
GOCC_BARR_BODY	GO_CC	1	1	1	0	0	Inf	0	335	2	15934	7	-0.205051
GOCC_XY_BODY	GO_CC	1	1	1	0	0	Inf	0	335	10	15926	14	-0.45862
GOCC_FEMALE_PRONUCLEUS	GO_CC	1	1	1	0	0	Inf	0	335	8	15928	9	-0.410177
GOCC_MALE_PRONUCLEUS	GO_CC	1	1	1	0	0	Inf	0	335	6	15930	7	-0.355202
GOCC_INNER_ACROSOMAL_MEMBRANE	GO_CC	1	1	1	0	0	Inf	0	335	2	15934	5	-0.205051
GOCC_ACROSOMAL_MEMBRANE	GO_CC	1	1	1	0	0	Inf	0	335	12	15924	28	-0.502424
GOCC_STEREOCILIA_COUPLING_LINK	GO_CC	1	1	1	0	0	Inf	0	335	6	15930	6	-0.355202
GOCC_MANCHETTE	GO_CC	1	1	1	0	0	Inf	0	335	11	15925	15	-0.481019
GOCC_PALMITOYLTRANSFERASE_COMPLEX	GO_CC	1	1	1	0	0	Inf	0	335	10	15926	11	-0.45862
GOCC_ZONA_PELLUCIDA_RECEPTOR_COMPLEX	GO_CC	1	1	1	0	0	Inf	0	335	6	15930	8	-0.355202
GOCC_FIBRINOGEN_COMPLEX	GO_CC	1	1	1	0	0	Inf	0	335	1	15935	8	-0.144988
GOCC_MEMBRANE_ATTACK_COMPLEX	GO_CC	1	1	1	0	0	Inf	0	335	2	15934	7	-0.205051
GOCC_COLLAGEN_TYPE_IV_TRIMER	GO_CC	1	1	1	0	0	Inf	0	335	3	15933	7	-0.251142
GOCC_FACIT_COLLAGEN_TRIMER	GO_CC	1	1	1	0	0	Inf	0	335	0	15936	6
GOCC_LAMIN_FILAMENT	GO_CC	1	1	1	0	0	Inf	0	335	4	15932	5	-0.290003
GOCC_NUCLEAR_ENVELOPE_LUMEN	GO_CC	1	1	1	0	0	Inf	0	335	8	15928	10	-0.410177
GOCC_ANNULATE_LAMELLAE	GO_CC	1	1	1	0	0	Inf	0	335	5	15931	5	-0.324243
GOCC_NUCLEAR_PORE	GO_CC	1	1	1	0	0	Inf	0	335	77	15859	93	-1.27525
GOCC_NUCLEAR_LAMINA	GO_CC	1	1	1	0	0	Inf	0	335	9	15927	10	-0.435072
GOCC_NUCLEOLAR_RIBONUCLEASE_P_COMPLEX	GO_CC	1	1	1	0	0	Inf	0	335	6	15930	7	-0.355202
GOCC_REPLICATION_FORK	GO_CC	1	1	1	0	0	Inf	0	335	52	15884	60	-1.04717
GOCC_ALPHA_DNA_POLYMERASE_PRIMASE_COMPLEX	GO_CC	1	1	1	0	0	Inf	0	335	5	15931	5	-0.324243
GOCC_DNA_REPLICATION_FACTOR_C_COMPLEX	GO_CC	1	1	1	0	0	Inf	0	335	5	15931	5	-0.324243
GOCC_RNA_POLYMERASE_II_CORE_COMPLEX	GO_CC	1	1	1	0	0	Inf	0	335	15	15921	15	-0.561779
GOCC_RNA_POLYMERASE_III_COMPLEX	GO_CC	1	1	1	0	0	Inf	0	335	18	15918	18	-0.615455
GOCC_TRANSCRIPTION_FACTOR_TFIID_COMPLEX	GO_CC	1	1	1	0	0	Inf	0	335	30	15906	34	-0.794842
GOCC_TRANSCRIPTION_FACTOR_TFIIA_COMPLEX	GO_CC	1	1	1	0	0	Inf	0	335	4	15932	5	-0.290003
GOCC_TRANSCRIPTION_FACTOR_TFIIH_HOLO_COMPLEX	GO_CC	1	1	1	0	0	Inf	0	335	11	15925	13	-0.481019
GOCC_CHROMATIN_SILENCING_COMPLEX	GO_CC	1	1	1	0	0	Inf	0	335	13	15923	13	-0.522955
GOCC_ANAPHASE_PROMOTING_COMPLEX	GO_CC	1	1	1	0	0	Inf	0	335	17	15919	21	-0.598096
GOCC_SPLICEOSOMAL_COMPLEX	GO_CC	1	1	1	0	0	Inf	0	335	183	15753	192	-1.97243
GOCC_U5_SNRNP	GO_CC	1	1	1	0	0	Inf	0	335	20	15916	23	-0.648786
GOCC_U7_SNRNP	GO_CC	1	1	1	0	0	Inf	0	335	7	15929	7	-0.383674
GOCC_U2_TYPE_SPLICEOSOMAL_COMPLEX	GO_CC	1	1	1	0	0	Inf	0	335	88	15848	92	-1.36376
GOCC_U1_SNRNP	GO_CC	1	1	1	0	0	Inf	0	335	18	15918	32	-0.615455
GOCC_U2_SNRNP	GO_CC	1	1	1	0	0	Inf	0	335	20	15916	24	-0.648786
GOCC_U4_SNRNP	GO_CC	1	1	1	0	0	Inf	0	335	12	15924	13	-0.502424
GOCC_U6_SNRNP	GO_CC	1	1	1	0	0	Inf	0	335	8	15928	11	-0.410177
GOCC_U12_TYPE_SPLICEOSOMAL_COMPLEX	GO_CC	1	1	1	0	0	Inf	0	335	26	15910	29	-0.739866
GOCC_TELOMERASE_HOLOENZYME_COMPLEX	GO_CC	1	1	1	0	0	Inf	0	335	20	15916	22	-0.648786
GOCC_PERICENTRIC_HETEROCHROMATIN	GO_CC	1	1	1	0	0	Inf	0	335	19	15917	23	-0.632339
GOCC_SNO_S_RNA_CONTAINING_RIBONUCLEOPROTEIN_COMPLEX	GO_CC	1	1	1	0	0	Inf	0	335	25	15911	30	-0.725476
GOCC_RNA_POLYMERASE_I_COMPLEX	GO_CC	1	1	1	0	0	Inf	0	335	10	15926	13	-0.45862
GOCC_TIM23_MITOCHONDRIAL_IMPORT_INNER_MEMBRANE_TRANSLOCASE_COMPLEX	GO_CC	1	1	1	0	0	Inf	0	335	14	15922	14	-0.542713
GOCC_MITOCHONDRIAL_PERMEABILITY_TRANSITION_PORE_COMPLEX	GO_CC	1	1	1	0	0	Inf	0	335	6	15930	7	-0.355202
GOCC_MITOCHONDRIAL_LARGE_RIBOSOMAL_SUBUNIT	GO_CC	1	1	1	0	0	Inf	0	335	54	15882	54	-1.06718
GOCC_MITOCHONDRIAL_SMALL_RIBOSOMAL_SUBUNIT	GO_CC	1	1	1	0	0	Inf	0	335	25	15911	26	-0.725476
GOCC_SECONDARY_LYSOSOME	GO_CC	1	1	1	0	0	Inf	0	335	11	15925	17	-0.481019
GOCC_MULTIVESICULAR_BODY	GO_CC	1	1	1	0	0	Inf	0	335	41	15895	63	-0.929521
GOCC_SEC61_TRANSLOCON_COMPLEX	GO_CC	1	1	1	0	0	Inf	0	335	5	15931	5	-0.324243
GOCC_SIGNAL_PEPTIDASE_COMPLEX	GO_CC	1	1	1	0	0	Inf	0	335	5	15931	6	-0.324243
GOCC_ENDOPLASMIC_RETICULUM_GOLGI_INTERMEDIATE_COMPARTMENT	GO_CC	1	1	1	0	0	Inf	0	335	106	15830	131	-1.49759
GOCC_GOLGI_MEDIAL_CISTERNA	GO_CC	1	1	1	0	0	Inf	0	335	12	15924	12	-0.502424
GOCC_GOLGI_ASSOCIATED_VESICLE	GO_CC	1	1	1	0	0	Inf	0	335	68	15868	84	-1.19807
GOCC_CIS_GOLGI_NETWORK	GO_CC	1	1	1	0	0	Inf	0	335	47	15889	72	-0.995397
GOCC_CENTRIOLE	GO_CC	1	1	1	0	0	Inf	0	335	128	15808	147	-1.64679
GOCC_ASTER	GO_CC	1	1	1	0	0	Inf	0	335	9	15927	11	-0.435072
GOCC_POLAR_MICROTUBULE	GO_CC	1	1	1	0	0	Inf	0	335	5	15931	5	-0.324243
GOCC_KINETOCHORE_MICROTUBULE	GO_CC	1	1	1	0	0	Inf	0	335	16	15920	18	-0.58022
GOCC_CHAPERONIN_CONTAINING_T_COMPLEX	GO_CC	1	1	1	0	0	Inf	0	335	9	15927	11	-0.435072
GOCC_HEMOGLOBIN_COMPLEX	GO_CC	1	1	1	0	0	Inf	0	335	2	15934	12	-0.205051
GOCC_PROTEASOME_REGULATORY_PARTICLE	GO_CC	1	1	1	0	0	Inf	0	335	19	15917	19	-0.632339
GOCC_PROTEASOME_CORE_COMPLEX	GO_CC	1	1	1	0	0	Inf	0	335	15	15921	20	-0.561779
GOCC_MRNA_CLEAVAGE_AND_POLYADENYLATION_SPECIFICITY_FACTOR_COMPLEX	GO_CC	1	1	1	0	0	Inf	0	335	14	15922	15	-0.542713
GOCC_MRNA_CLEAVAGE_FACTOR_COMPLEX	GO_CC	1	1	1	0	0	Inf	0	335	18	15918	19	-0.615455
GOCC_EUKARYOTIC_TRANSLATION_INITIATION_FACTOR_2_COMPLEX	GO_CC	1	1	1	0	0	Inf	0	335	4	15932	5	-0.290003
GOCC_EUKARYOTIC_TRANSLATION_INITIATION_FACTOR_2B_COMPLEX	GO_CC	1	1	1	0	0	Inf	0	335	6	15930	6	-0.355202
GOCC_EUKARYOTIC_TRANSLATION_INITIATION_FACTOR_3_COMPLEX	GO_CC	1	1	1	0	0	Inf	0	335	14	15922	15	-0.542713
GOCC_NASCENT_POLYPEPTIDE_ASSOCIATED_COMPLEX	GO_CC	1	1	1	0	0	Inf	0	335	3	15933	5	-0.251142
GOCC_AXONEMAL_DYNEIN_COMPLEX	GO_CC	1	1	1	0	0	Inf	0	335	12	15924	23	-0.502424
GOCC_MUSCLE_MYOSIN_COMPLEX	GO_CC	1	1	1	0	0	Inf	0	335	3	15933	15	-0.251142
GOCC_TROPONIN_COMPLEX	GO_CC	1	1	1	0	0	Inf	0	335	1	15935	9	-0.144988
GOCC_STRIATED_MUSCLE_THIN_FILAMENT	GO_CC	1	1	1	0	0	Inf	0	335	8	15928	21	-0.410177
GOCC_CYTOPLASMIC_DYNEIN_COMPLEX	GO_CC	1	1	1	0	0	Inf	0	335	16	15920	23	-0.58022
GOCC_DYNACTIN_COMPLEX	GO_CC	1	1	1	0	0	Inf	0	335	7	15929	16	-0.383674
GOCC_KINESIN_COMPLEX	GO_CC	1	1	1	0	0	Inf	0	335	36	15900	49	-0.870867
GOCC_SPINDLE_MICROTUBULE	GO_CC	1	1	1	0	0	Inf	0	335	67	15869	83	-1.18919
GOCC_AXONEMAL_MICROTUBULE	GO_CC	1	1	1	0	0	Inf	0	335	7	15929	9	-0.383674
GOCC_ARP2_3_PROTEIN_COMPLEX	GO_CC	1	1	1	0	0	Inf	0	335	8	15928	9	-0.410177
GOCC_SODIUM_POTASSIUM_EXCHANGING_ATPASE_COMPLEX	GO_CC	1	1	1	0	0	Inf	0	335	6	15930	12	-0.355202
GOCC_MICROVILLUS	GO_CC	1	1	1	0	0	Inf	0	335	52	15884	90	-1.04717
GOCC_GAP_JUNCTION	GO_CC	1	1	1	0	0	Inf	0	335	10	15926	32	-0.45862
GOCC_CONNEXIN_COMPLEX	GO_CC	1	1	1	0	0	Inf	0	335	3	15933	21	-0.251142
GOCC_MITOCHONDRIAL_ALPHA_KETOGLUTARATE_DEHYDROGENASE_COMPLEX	GO_CC	1	1	1	0	0	Inf	0	335	5	15931	6	-0.324243
GOCC_CAMP_DEPENDENT_PROTEIN_KINASE_COMPLEX	GO_CC	1	1	1	0	0	Inf	0	335	7	15929	10	-0.383674
GOCC_CALCIUM_AND_CALMODULIN_DEPENDENT_PROTEIN_KINASE_COMPLEX	GO_CC	1	1	1	0	0	Inf	0	335	5	15931	5	-0.324243
GOCC_CALCINEURIN_COMPLEX	GO_CC	1	1	1	0	0	Inf	0	335	5	15931	5	-0.324243
GOCC_MAGNESIUM_DEPENDENT_PROTEIN_SERINE_THREONINE_PHOSPHATASE_COMPLEX	GO_CC	1	1	1	0	0	Inf	0	335	26	15910	28	-0.739866
GOCC_PHOSPHORYLASE_KINASE_COMPLEX	GO_CC	1	1	1	0	0	Inf	0	335	4	15932	5	-0.290003
GOCC_TRANSCRIPTION_ELONGATION_FACTOR_COMPLEX	GO_CC	1	1	1	0	0	Inf	0	335	44	15892	51	-0.963017
GOCC_CYCLIN_CDK_POSITIVE_TRANSCRIPTION_ELONGATION_FACTOR_COMPLEX	GO_CC	1	1	1	0	0	Inf	0	335	6	15930	6	-0.355202
GOCC_COP9_SIGNALOSOME	GO_CC	1	1	1	0	0	Inf	0	335	12	15924	15	-0.502424
GOCC_OLIGOSACCHARYLTRANSFERASE_COMPLEX	GO_CC	1	1	1	0	0	Inf	0	335	13	15923	14	-0.522955
GOCC_COHESIN_COMPLEX	GO_CC	1	1	1	0	0	Inf	0	335	11	15925	14	-0.481019
GOCC_F_ACTIN_CAPPING_PROTEIN_COMPLEX	GO_CC	1	1	1	0	0	Inf	0	335	6	15930	8	-0.355202
GOCC_CASPASE_COMPLEX	GO_CC	1	1	1	0	0	Inf	0	335	8	15928	8	-0.410177
GOCC_IKAPPAB_KINASE_COMPLEX	GO_CC	1	1	1	0	0	Inf	0	335	4	15932	7	-0.290003
GOCC_PROTEASOME_REGULATORY_PARTICLE_BASE_SUBCOMPLEX	GO_CC	1	1	1	0	0	Inf	0	335	9	15927	9	-0.435072
GOCC_PROTEASOME_REGULATORY_PARTICLE_LID_SUBCOMPLEX	GO_CC	1	1	1	0	0	Inf	0	335	7	15929	7	-0.383674
GOCC_EPSILON_DNA_POLYMERASE_COMPLEX	GO_CC	1	1	1	0	0	Inf	0	335	4	15932	5	-0.290003
GOCC_CYTOPLASMIC_SIDE_OF_ENDOSOME_MEMBRANE	GO_CC	1	1	1	0	0	Inf	0	335	4	15932	5	-0.290003
GOCC_CHROMOCENTER	GO_CC	1	1	1	0	0	Inf	0	335	10	15926	15	-0.45862
GOCC_CYTOPLASMIC_STRESS_GRANULE	GO_CC	1	1	1	0	0	Inf	0	335	73	15863	79	-1.24153
GOCC_ER_TO_GOLGI_TRANSPORT_VESICLE_MEMBRANE	GO_CC	1	1	1	0	0	Inf	0	335	45	15891	62	-0.973928
GOCC_TRANS_GOLGI_NETWORK_TRANSPORT_VESICLE_MEMBRANE	GO_CC	1	1	1	0	0	Inf	0	335	14	15922	15	-0.542713
GOCC_SPECTRIN_ASSOCIATED_CYTOSKELETON	GO_CC	1	1	1	0	0	Inf	0	335	7	15929	9	-0.383674
GOCC_CAJAL_BODY	GO_CC	1	1	1	0	0	Inf	0	335	61	15875	79	-1.13449
GOCC_LARGE_RIBOSOMAL_SUBUNIT	GO_CC	1	1	1	0	0	Inf	0	335	109	15827	112	-1.51877
GOCC_DYSTROGLYCAN_COMPLEX	GO_CC	1	1	1	0	0	Inf	0	335	5	15931	7	-0.324243
GOCC_AGGRESOME	GO_CC	1	1	1	0	0	Inf	0	335	28	15908	35	-0.767843
GOCC_PREFOLDIN_COMPLEX	GO_CC	1	1	1	0	0	Inf	0	335	7	15929	7	-0.383674
GOCC_EUKARYOTIC_TRANSLATION_INITIATION_FACTOR_4F_COMPLEX	GO_CC	1	1	1	0	0	Inf	0	335	9	15927	11	-0.435072
GOCC_MYOSIN_COMPLEX	GO_CC	1	1	1	0	0	Inf	0	335	32	15904	56	-0.82096
GOCC_MYOSIN_II_COMPLEX	GO_CC	1	1	1	0	0	Inf	0	335	9	15927	22	-0.435072
GOCC_UNCONVENTIONAL_MYOSIN_COMPLEX	GO_CC	1	1	1	0	0	Inf	0	335	6	15930	8	-0.355202
GOCC_PROTON_TRANSPORTING_TWO_SECTOR_ATPASE_COMPLEX	GO_CC	1	1	1	0	0	Inf	0	335	39	15897	50	-0.90651
GOCC_SWI_SNF_COMPLEX	GO_CC	1	1	1	0	0	Inf	0	335	25	15911	26	-0.725476
GOCC_NURF_COMPLEX	GO_CC	1	1	1	0	0	Inf	0	335	7	15929	7	-0.383674
GOCC_RNA_POLYMERASE_II_HOLOENZYME	GO_CC	1	1	1	0	0	Inf	0	335	70	15866	76	-1.21564
GOCC_CDC73_PAF1_COMPLEX	GO_CC	1	1	1	0	0	Inf	0	335	7	15929	7	-0.383674
GOCC_FLOTILLIN_COMPLEX	GO_CC	1	1	1	0	0	Inf	0	335	7	15929	9	-0.383674
GOCC_CCAAT_BINDING_FACTOR_COMPLEX	GO_CC	1	1	1	0	0	Inf	0	335	6	15930	6	-0.355202
GOCC_PML_BODY	GO_CC	1	1	1	0	0	Inf	0	335	90	15846	106	-1.37926
GOCC_INSULIN_LIKE_GROWTH_FACTOR_BINDING_PROTEIN_COMPLEX	GO_CC	1	1	1	0	0	Inf	0	335	2	15934	5	-0.205051
GOCC_AMINOACYL_TRNA_SYNTHETASE_MULTIENZYME_COMPLEX	GO_CC	1	1	1	0	0	Inf	0	335	3	15933	11	-0.251142
GOCC_GOLGI_TRANSPORT_COMPLEX	GO_CC	1	1	1	0	0	Inf	0	335	11	15925	11	-0.481019
GOCC_NMDA_SELECTIVE_GLUTAMATE_RECEPTOR_COMPLEX	GO_CC	1	1	1	0	0	Inf	0	335	6	15930	9	-0.355202
GOCC_HOST_CELLULAR_COMPONENT	GO_CC	1	1	1	0	0	Inf	0	335	6	15930	10	-0.355202
GOCC_SCF_UBIQUITIN_LIGASE_COMPLEX	GO_CC	1	1	1	0	0	Inf	0	335	54	15882	63	-1.06718
GOCC_PROTEASOME_CORE_COMPLEX_ALPHA_SUBUNIT_COMPLEX	GO_CC	1	1	1	0	0	Inf	0	335	7	15929	8	-0.383674
GOCC_PROTEASOME_CORE_COMPLEX_BETA_SUBUNIT_COMPLEX	GO_CC	1	1	1	0	0	Inf	0	335	7	15929	11	-0.383674
GOCC_IMMUNOGLOBULIN_COMPLEX	GO_CC	1	1	1	0	0	Inf	0	335	3	15933	157	-0.251142
GOCC_NUCLEAR_CYCLIN_DEPENDENT_PROTEIN_KINASE_HOLOENZYME_COMPLEX	GO_CC	1	1	1	0	0	Inf	0	335	10	15926	10	-0.45862
GOCC_PROTEASOME_ACCESSORY_COMPLEX	GO_CC	1	1	1	0	0	Inf	0	335	23	15913	23	-0.69581
GOCC_CYTOSOLIC_LARGE_RIBOSOMAL_SUBUNIT	GO_CC	1	1	1	0	0	Inf	0	335	55	15881	58	-1.07705
GOCC_TRAPP_COMPLEX	GO_CC	1	1	1	0	0	Inf	0	335	15	15921	17	-0.561779
GOCC_CCR4_NOT_CORE_COMPLEX	GO_CC	1	1	1	0	0	Inf	0	335	6	15930	6	-0.355202
GOCC_MITOCHONDRIAL_CRISTA	GO_CC	1	1	1	0	0	Inf	0	335	4	15932	8	-0.290003
GOCC_MITOCHONDRIAL_TRICARBOXYLIC_ACID_CYCLE_ENZYME_COMPLEX	GO_CC	1	1	1	0	0	Inf	0	335	9	15927	11	-0.435072
GOCC_VESICLE_COAT	GO_CC	1	1	1	0	0	Inf	0	335	49	15887	52	-1.01642
GOCC_AP_1_ADAPTOR_COMPLEX	GO_CC	1	1	1	0	0	Inf	0	335	7	15929	7	-0.383674
GOCC_AP_3_ADAPTOR_COMPLEX	GO_CC	1	1	1	0	0	Inf	0	335	5	15931	5	-0.324243
GOCC_CLATHRIN_VESICLE_COAT	GO_CC	1	1	1	0	0	Inf	0	335	24	15912	25	-0.710797
GOCC_COPI_VESICLE_COAT	GO_CC	1	1	1	0	0	Inf	0	335	11	15925	13	-0.481019
GOCC_COPII_VESICLE_COAT	GO_CC	1	1	1	0	0	Inf	0	335	15	15921	15	-0.561779
GOCC_CLATHRIN_COAT_OF_ENDOCYTIC_VESICLE	GO_CC	1	1	1	0	0	Inf	0	335	8	15928	8	-0.410177
GOCC_CLATHRIN_COAT_OF_COATED_PIT	GO_CC	1	1	1	0	0	Inf	0	335	14	15922	14	-0.542713
GOCC_COPII_COATED_ER_TO_GOLGI_TRANSPORT_VESICLE	GO_CC	1	1	1	0	0	Inf	0	335	71	15865	94	-1.22433
GOCC_COPI_COATED_VESICLE	GO_CC	1	1	1	0	0	Inf	0	335	19	15917	22	-0.632339
GOCC_TRANS_GOLGI_NETWORK_TRANSPORT_VESICLE	GO_CC	1	1	1	0	0	Inf	0	335	28	15908	32	-0.767843
GOCC_DYNEIN_COMPLEX	GO_CC	1	1	1	0	0	Inf	0	335	34	15902	54	-0.846278
GOCC_PROTEIN_PHOSPHATASE_4_COMPLEX	GO_CC	1	1	1	0	0	Inf	0	335	5	15931	6	-0.324243
GOCC_GOLGI_ASSOCIATED_VESICLE_MEMBRANE	GO_CC	1	1	1	0	0	Inf	0	335	42	15894	52	-0.940817
GOCC_COPI_COATED_VESICLE_MEMBRANE	GO_CC	1	1	1	0	0	Inf	0	335	15	15921	18	-0.561779
GOCC_RIBONUCLEASE_P_COMPLEX	GO_CC	1	1	1	0	0	Inf	0	335	11	15925	14	-0.481019
GOCC_MULTIMERIC_RIBONUCLEASE_P_COMPLEX	GO_CC	1	1	1	0	0	Inf	0	335	9	15927	10	-0.435072
GOCC_PRERIBOSOME	GO_CC	1	1	1	0	0	Inf	0	335	74	15862	78	-1.25004
GOCC_90S_PRERIBOSOME	GO_CC	1	1	1	0	0	Inf	0	335	26	15910	29	-0.739866
GOCC_PRERIBOSOME_LARGE_SUBUNIT_PRECURSOR	GO_CC	1	1	1	0	0	Inf	0	335	23	15913	23	-0.69581
GOCC_PRERIBOSOME_SMALL_SUBUNIT_PRECURSOR	GO_CC	1	1	1	0	0	Inf	0	335	14	15922	15	-0.542713
GOCC_SMOOTH_ENDOPLASMIC_RETICULUM_MEMBRANE	GO_CC	1	1	1	0	0	Inf	0	335	5	15931	7	-0.324243
GOCC_BETA_CATENIN_DESTRUCTION_COMPLEX	GO_CC	1	1	1	0	0	Inf	0	335	11	15925	11	-0.481019
GOCC_RNA_POLYMERASE_COMPLEX	GO_CC	1	1	1	0	0	Inf	0	335	93	15843	105	-1.40219
GOCC_MITOTIC_COHESIN_COMPLEX	GO_CC	1	1	1	0	0	Inf	0	335	4	15932	5	-0.290003
GOCC_MEIOTIC_COHESIN_COMPLEX	GO_CC	1	1	1	0	0	Inf	0	335	5	15931	8	-0.324243
GOCC_REPLISOME	GO_CC	1	1	1	0	0	Inf	0	335	13	15923	15	-0.522955
GOCC_CHECKPOINT_CLAMP_COMPLEX	GO_CC	1	1	1	0	0	Inf	0	335	4	15932	5	-0.290003
GOCC_HOPS_COMPLEX	GO_CC	1	1	1	0	0	Inf	0	335	8	15928	8	-0.410177
GOCC_RETROMER_COMPLEX	GO_CC	1	1	1	0	0	Inf	0	335	12	15924	12	-0.502424
GOCC_SMC5_SMC6_COMPLEX	GO_CC	1	1	1	0	0	Inf	0	335	7	15929	7	-0.383674
GOCC_NADH_DEHYDROGENASE_COMPLEX	GO_CC	1	1	1	0	0	Inf	0	335	46	15890	49	-0.984721
GOCC_INTRACILIARY_TRANSPORT_PARTICLE	GO_CC	1	1	1	0	0	Inf	0	335	24	15912	25	-0.710797
GOCC_INTRACILIARY_TRANSPORT_PARTICLE_A	GO_CC	1	1	1	0	0	Inf	0	335	7	15929	7	-0.383674
GOCC_INTRACILIARY_TRANSPORT_PARTICLE_B	GO_CC	1	1	1	0	0	Inf	0	335	17	15919	18	-0.598096
GOCC_ISWI_TYPE_COMPLEX	GO_CC	1	1	1	0	0	Inf	0	335	13	15923	13	-0.522955
GOCC_INO80_COMPLEX	GO_CC	1	1	1	0	0	Inf	0	335	14	15922	15	-0.542713
GOCC_NUCLEOCYTOPLASMIC_TRANSPORT_COMPLEX	GO_CC	1	1	1	0	0	Inf	0	335	10	15926	11	-0.45862
GOCC_NUCLEAR_PORE_OUTER_RING	GO_CC	1	1	1	0	0	Inf	0	335	9	15927	9	-0.435072
GOCC_BLOC_COMPLEX	GO_CC	1	1	1	0	0	Inf	0	335	14	15922	14	-0.542713
GOCC_BLOC_1_COMPLEX	GO_CC	1	1	1	0	0	Inf	0	335	9	15927	9	-0.435072
GOCC_PLATELET_DENSE_GRANULE_MEMBRANE	GO_CC	1	1	1	0	0	Inf	0	335	5	15931	6	-0.324243
GOCC_PLATELET_DENSE_GRANULE_LUMEN	GO_CC	1	1	1	0	0	Inf	0	335	5	15931	14	-0.324243
GOCC_PLATELET_DENSE_TUBULAR_NETWORK	GO_CC	1	1	1	0	0	Inf	0	335	9	15927	11	-0.435072
GOCC_PLATELET_DENSE_TUBULAR_NETWORK_MEMBRANE	GO_CC	1	1	1	0	0	Inf	0	335	8	15928	9	-0.410177
GOCC_PSEUDOPODIUM	GO_CC	1	1	1	0	0	Inf	0	335	13	15923	18	-0.522955
GOCC_SNARE_COMPLEX	GO_CC	1	1	1	0	0	Inf	0	335	43	15893	48	-0.951981
GOCC_SCAR_COMPLEX	GO_CC	1	1	1	0	0	Inf	0	335	10	15926	12	-0.45862
GOCC_ENDOPLASMIC_RETICULUM_PALMITOYLTRANSFERASE_COMPLEX	GO_CC	1	1	1	0	0	Inf	0	335	7	15929	8	-0.383674
GOCC_INTRINSIC_COMPONENT_OF_NUCLEAR_INNER_MEMBRANE	GO_CC	1	1	1	0	0	Inf	0	335	12	15924	18	-0.502424
GOCC_INTRINSIC_COMPONENT_OF_PEROXISOMAL_MEMBRANE	GO_CC	1	1	1	0	0	Inf	0	335	14	15922	15	-0.542713
GOCC_EXTRINSIC_COMPONENT_OF_EXTERNAL_SIDE_OF_PLASMA_MEMBRANE	GO_CC	1	1	1	0	0	Inf	0	335	3	15933	8	-0.251142
GOCC_INTRINSIC_COMPONENT_OF_THE_CYTOPLASMIC_SIDE_OF_THE_PLASMA_MEMBRANE	GO_CC	1	1	1	0	0	Inf	0	335	6	15930	10	-0.355202
GOCC_PROTEIN_ACETYLTRANSFERASE_COMPLEX	GO_CC	1	1	1	0	0	Inf	0	335	91	15845	97	-1.38694
GOCC_CELL_TRAILING_EDGE	GO_CC	1	1	1	0	0	Inf	0	335	8	15928	13	-0.410177
GOCC_LAMELLIPODIUM_MEMBRANE	GO_CC	1	1	1	0	0	Inf	0	335	13	15923	22	-0.522955
GOCC_DNA_REPLICATION_PREINITIATION_COMPLEX	GO_CC	1	1	1	0	0	Inf	0	335	10	15926	12	-0.45862
GOCC_DEATH_INDUCING_SIGNALING_COMPLEX	GO_CC	1	1	1	0	0	Inf	0	335	6	15930	9	-0.355202
GOCC_CD95_DEATH_INDUCING_SIGNALING_COMPLEX	GO_CC	1	1	1	0	0	Inf	0	335	4	15932	6	-0.290003
GOCC_INTRINSIC_COMPONENT_OF_MITOCHONDRIAL_INNER_MEMBRANE	GO_CC	1	1	1	0	0	Inf	0	335	51	15885	57	-1.03702
GOCC_INTRINSIC_COMPONENT_OF_MITOCHONDRIAL_OUTER_MEMBRANE	GO_CC	1	1	1	0	0	Inf	0	335	23	15913	25	-0.69581
GOCC_INTRINSIC_COMPONENT_OF_VACUOLAR_MEMBRANE	GO_CC	1	1	1	0	0	Inf	0	335	9	15927	12	-0.435072
GOCC_EXTRINSIC_COMPONENT_OF_MITOCHONDRIAL_INNER_MEMBRANE	GO_CC	1	1	1	0	0	Inf	0	335	13	15923	14	-0.522955
GOCC_RNAI_EFFECTOR_COMPLEX	GO_CC	1	1	1	0	0	Inf	0	335	14	15922	27	-0.542713
GOCC_UBIQUITIN_CONJUGATING_ENZYME_COMPLEX	GO_CC	1	1	1	0	0	Inf	0	335	8	15928	9	-0.410177
GOCC_CTF18_RFC_LIKE_COMPLEX	GO_CC	1	1	1	0	0	Inf	0	335	6	15930	7	-0.355202
GOCC_N_TERMINAL_PROTEIN_ACETYLTRANSFERASE_COMPLEX	GO_CC	1	1	1	0	0	Inf	0	335	9	15927	10	-0.435072
GOCC_NATA_COMPLEX	GO_CC	1	1	1	0	0	Inf	0	335	4	15932	5	-0.290003
GOCC_BOX_C_D_RNP_COMPLEX	GO_CC	1	1	1	0	0	Inf	0	335	7	15929	7	-0.383674
GOCC_BOX_H_ACA_SNORNP_COMPLEX	GO_CC	1	1	1	0	0	Inf	0	335	5	15931	5	-0.324243
GOCC_M_BAND	GO_CC	1	1	1	0	0	Inf	0	335	14	15922	23	-0.542713
GOCC_CULLIN_RING_UBIQUITIN_LIGASE_COMPLEX	GO_CC	1	1	1	0	0	Inf	0	335	151	15785	174	-1.78992
GOCC_CUL2_RING_UBIQUITIN_LIGASE_COMPLEX	GO_CC	1	1	1	0	0	Inf	0	335	19	15917	23	-0.632339
GOCC_CUL3_RING_UBIQUITIN_LIGASE_COMPLEX	GO_CC	1	1	1	0	0	Inf	0	335	34	15902	36	-0.846278
GOCC_CUL4A_RING_E3_UBIQUITIN_LIGASE_COMPLEX	GO_CC	1	1	1	0	0	Inf	0	335	10	15926	11	-0.45862
GOCC_CUL4B_RING_E3_UBIQUITIN_LIGASE_COMPLEX	GO_CC	1	1	1	0	0	Inf	0	335	4	15932	5	-0.290003
GOCC_CUL5_RING_UBIQUITIN_LIGASE_COMPLEX	GO_CC	1	1	1	0	0	Inf	0	335	7	15929	8	-0.383674
GOCC_MOTILE_CILIUM	GO_CC	1	1	1	0	0	Inf	0	335	131	15805	228	-1.66614
GOCC_PCG_PROTEIN_COMPLEX	GO_CC	1	1	1	0	0	Inf	0	335	33	15903	34	-0.833714
GOCC_MICROVILLUS_MEMBRANE	GO_CC	1	1	1	0	0	Inf	0	335	16	15920	26	-0.58022
GOCC_NUCLEOTIDE_ACTIVATED_PROTEIN_KINASE_COMPLEX	GO_CC	1	1	1	0	0	Inf	0	335	8	15928	9	-0.410177
GOCC_SPINDLE_POLE_CENTROSOME	GO_CC	1	1	1	0	0	Inf	0	335	11	15925	14	-0.481019
GOCC_A_BAND	GO_CC	1	1	1	0	0	Inf	0	335	18	15918	34	-0.615455
GOCC_HAPTOGLOBIN_HEMOGLOBIN_COMPLEX	GO_CC	1	1	1	0	0	Inf	0	335	1	15935	11	-0.144988
GOCC_MICROBODY_MEMBRANE	GO_CC	1	1	1	0	0	Inf	0	335	60	15876	64	-1.12512
GOCC_EARLY_ENDOSOME_LUMEN	GO_CC	1	1	1	0	0	Inf	0	335	3	15933	5	-0.251142
GOCC_LATE_ENDOSOME_LUMEN	GO_CC	1	1	1	0	0	Inf	0	335	0	15936	9
GOCC_MICROBODY_LUMEN	GO_CC	1	1	1	0	0	Inf	0	335	38	15898	50	-0.894785
GOCC_TORC1_COMPLEX	GO_CC	1	1	1	0	0	Inf	0	335	6	15930	6	-0.355202
GOCC_FILAMENTOUS_ACTIN	GO_CC	1	1	1	0	0	Inf	0	335	23	15913	30	-0.69581
GOCC_EARLY_PHAGOSOME	GO_CC	1	1	1	0	0	Inf	0	335	7	15929	12	-0.383674
GOCC_PHAGOLYSOSOME	GO_CC	1	1	1	0	0	Inf	0	335	2	15934	6	-0.205051
GOCC_INTEGRATOR_COMPLEX	GO_CC	1	1	1	0	0	Inf	0	335	16	15920	27	-0.58022
GOCC_SMALL_SUBUNIT_PROCESSOME	GO_CC	1	1	1	0	0	Inf	0	335	36	15900	39	-0.870867
GOCC_GUANYL_NUCLEOTIDE_EXCHANGE_FACTOR_COMPLEX	GO_CC	1	1	1	0	0	Inf	0	335	16	15920	17	-0.58022
GOCC_BLEB	GO_CC	1	1	1	0	0	Inf	0	335	7	15929	9	-0.383674
GOCC_CHROMOSOME_PASSENGER_COMPLEX	GO_CC	1	1	1	0	0	Inf	0	335	3	15933	6	-0.251142
GOCC_SEPTIN_CYTOSKELETON	GO_CC	1	1	1	0	0	Inf	0	335	2	15934	15	-0.205051
GOCC_SYMMETRIC_SYNAPSE	GO_CC	1	1	1	0	0	Inf	0	335	8	15928	10	-0.410177
GOCC_MISMATCH_REPAIR_COMPLEX	GO_CC	1	1	1	0	0	Inf	0	335	10	15926	12	-0.45862
GOCC_MUTLALPHA_COMPLEX	GO_CC	1	1	1	0	0	Inf	0	335	4	15932	5	-0.290003
GOCC_PHOTORECEPTOR_CONNECTING_CILIUM	GO_CC	1	1	1	0	0	Inf	0	335	31	15905	41	-0.808006
GOCC_STEREOCILIUM_BUNDLE	GO_CC	1	1	1	0	0	Inf	0	335	39	15897	62	-0.90651
GOCC_STEREOCILIUM_TIP	GO_CC	1	1	1	0	0	Inf	0	335	12	15924	21	-0.502424
GOCC_CUTICULAR_PLATE	GO_CC	1	1	1	0	0	Inf	0	335	6	15930	9	-0.355202
GOCC_CBM_COMPLEX	GO_CC	1	1	1	0	0	Inf	0	335	4	15932	5	-0.290003
GOCC_CORTICAL_ENDOPLASMIC_RETICULUM	GO_CC	1	1	1	0	0	Inf	0	335	6	15930	6	-0.355202
GOCC_GROWTH_CONE_MEMBRANE	GO_CC	1	1	1	0	0	Inf	0	335	7	15929	8	-0.383674
GOCC_MULTIVESICULAR_BODY_MEMBRANE	GO_CC	1	1	1	0	0	Inf	0	335	24	15912	27	-0.710797
GOCC_INSULIN_RESPONSIVE_COMPARTMENT	GO_CC	1	1	1	0	0	Inf	0	335	7	15929	9	-0.383674
GOCC_SUPER_ELONGATION_COMPLEX	GO_CC	1	1	1	0	0	Inf	0	335	7	15929	8	-0.383674
GOCC_SMN_COMPLEX	GO_CC	1	1	1	0	0	Inf	0	335	10	15926	10	-0.45862
GOCC_CARBOXY_TERMINAL_DOMAIN_PROTEIN_KINASE_COMPLEX	GO_CC	1	1	1	0	0	Inf	0	335	17	15919	19	-0.598096
GOCC_DENDRITE_CYTOPLASM	GO_CC	1	1	1	0	0	Inf	0	335	28	15908	30	-0.767843
GOCC_FC_RECEPTOR_COMPLEX	GO_CC	1	1	1	0	0	Inf	0	335	0	15936	5
GOCC_PERINUCLEAR_THECA	GO_CC	1	1	1	0	0	Inf	0	335	0	15936	5
GOCC_SARCOPLASMIC_RETICULUM_LUMEN	GO_CC	1	1	1	0	0	Inf	0	335	4	15932	9	-0.290003
GOCC_DNA_RECOMBINASE_MEDIATOR_COMPLEX	GO_CC	1	1	1	0	0	Inf	0	335	7	15929	7	-0.383674
GOCC_WEIBEL_PALADE_BODY	GO_CC	1	1	1	0	0	Inf	0	335	4	15932	6	-0.290003
GOCC_CIS_GOLGI_NETWORK_MEMBRANE	GO_CC	1	1	1	0	0	Inf	0	335	4	15932	7	-0.290003
GOCC_ENDOPLASMIC_RETICULUM_GOLGI_INTERMEDIATE_COMPARTMENT_MEMBRANE	GO_CC	1	1	1	0	0	Inf	0	335	61	15875	77	-1.13449
GOCC_PROTON_TRANSPORTING_V_TYPE_ATPASE_COMPLEX	GO_CC	1	1	1	0	0	Inf	0	335	21	15915	27	-0.664828
GOCC_PROTON_TRANSPORTING_TWO_SECTOR_ATPASE_COMPLEX_PROTON_TRANSPORTING_DOMAIN	GO_CC	1	1	1	0	0	Inf	0	335	21	15915	26	-0.664828
GOCC_PROTON_TRANSPORTING_TWO_SECTOR_ATPASE_COMPLEX_CATALYTIC_DOMAIN	GO_CC	1	1	1	0	0	Inf	0	335	17	15919	20	-0.598096
GOCC_PROTON_TRANSPORTING_V_TYPE_ATPASE_V0_DOMAIN	GO_CC	1	1	1	0	0	Inf	0	335	9	15927	12	-0.435072
GOCC_PROTON_TRANSPORTING_V_TYPE_ATPASE_V1_DOMAIN	GO_CC	1	1	1	0	0	Inf	0	335	10	15926	12	-0.45862
GOCC_PARANODE_REGION_OF_AXON	GO_CC	1	1	1	0	0	Inf	0	335	7	15929	11	-0.383674
GOCC_TRANSCRIPTION_FACTOR_TFTC_COMPLEX	GO_CC	1	1	1	0	0	Inf	0	335	14	15922	14	-0.542713
GOCC_CHROMATOID_BODY	GO_CC	1	1	1	0	0	Inf	0	335	8	15928	12	-0.410177
GOCC_HULC_COMPLEX	GO_CC	1	1	1	0	0	Inf	0	335	4	15932	5	-0.290003
GOCC_RDNA_HETEROCHROMATIN	GO_CC	1	1	1	0	0	Inf	0	335	5	15931	5	-0.324243
GOCC_ELONGATOR_HOLOENZYME_COMPLEX	GO_CC	1	1	1	0	0	Inf	0	335	6	15930	6	-0.355202
GOCC_PHAGOPHORE_ASSEMBLY_SITE_MEMBRANE	GO_CC	1	1	1	0	0	Inf	0	335	16	15920	17	-0.58022
GOCC_VCP_NPL4_UFD1_AAA_ATPASE_COMPLEX	GO_CC	1	1	1	0	0	Inf	0	335	8	15928	8	-0.410177
GOCC_LOW_DENSITY_LIPOPROTEIN_PARTICLE	GO_CC	1	1	1	0	0	Inf	0	335	6	15930	13	-0.355202
GOCC_HIGH_DENSITY_LIPOPROTEIN_PARTICLE	GO_CC	1	1	1	0	0	Inf	0	335	7	15929	27	-0.383674
GOCC_SPHERICAL_HIGH_DENSITY_LIPOPROTEIN_PARTICLE	GO_CC	1	1	1	0	0	Inf	0	335	1	15935	8	-0.144988
GOCC_PWP2P_CONTAINING_SUBCOMPLEX_OF_90S_PRERIBOSOME	GO_CC	1	1	1	0	0	Inf	0	335	4	15932	6	-0.290003
GOCC_BBSOME	GO_CC	1	1	1	0	0	Inf	0	335	8	15928	8	-0.410177
GOCC_CHROMOSOME_CENTROMERIC_CORE_DOMAIN	GO_CC	1	1	1	0	0	Inf	0	335	1	15935	19	-0.144988
GOCC_RNA_CAP_BINDING_COMPLEX	GO_CC	1	1	1	0	0	Inf	0	335	10	15926	13	-0.45862
GOCC_GID_COMPLEX	GO_CC	1	1	1	0	0	Inf	0	335	5	15931	5	-0.324243
GOCC_ENDOPLASMIC_RETICULUM_CHAPERONE_COMPLEX	GO_CC	1	1	1	0	0	Inf	0	335	9	15927	11	-0.435072
GOCC_METHYLTRANSFERASE_COMPLEX	GO_CC	1	1	1	0	0	Inf	0	335	89	15847	92	-1.37153
GOCC_METHYLOSOME	GO_CC	1	1	1	0	0	Inf	0	335	12	15924	12	-0.502424
GOCC_PICLN_SM_PROTEIN_COMPLEX	GO_CC	1	1	1	0	0	Inf	0	335	6	15930	6	-0.355202
GOCC_SMN_SM_PROTEIN_COMPLEX	GO_CC	1	1	1	0	0	Inf	0	335	17	15919	18	-0.598096
GOCC_ARYL_HYDROCARBON_RECEPTOR_COMPLEX	GO_CC	1	1	1	0	0	Inf	0	335	8	15928	8	-0.410177
GOCC_HISTONE_METHYLTRANSFERASE_COMPLEX	GO_CC	1	1	1	0	0	Inf	0	335	60	15876	62	-1.12512
GOCC_ESC_E_Z_COMPLEX	GO_CC	1	1	1	0	0	Inf	0	335	9	15927	9	-0.435072
GOCC_PRC1_COMPLEX	GO_CC	1	1	1	0	0	Inf	0	335	15	15921	15	-0.561779
GOCC_EXON_EXON_JUNCTION_COMPLEX	GO_CC	1	1	1	0	0	Inf	0	335	10	15926	10	-0.45862
GOCC_CILIARY_ROOTLET	GO_CC	1	1	1	0	0	Inf	0	335	10	15926	11	-0.45862
GOCC_AZUROPHIL_GRANULE_MEMBRANE	GO_CC	1	1	1	0	0	Inf	0	335	42	15894	59	-0.940817
GOCC_CD40_RECEPTOR_COMPLEX	GO_CC	1	1	1	0	0	Inf	0	335	10	15926	11	-0.45862
GOCC_MON1_CCZ1_COMPLEX	GO_CC	1	1	1	0	0	Inf	0	335	5	15931	5	-0.324243
GOCC_SPERM_FIBROUS_SHEATH	GO_CC	1	1	1	0	0	Inf	0	335	4	15932	8	-0.290003
GOCC_MYELIN_SHEATH_ABAXONAL_REGION	GO_CC	1	1	1	0	0	Inf	0	335	6	15930	6	-0.355202
GOCC_MYELIN_SHEATH_ADAXONAL_REGION	GO_CC	1	1	1	0	0	Inf	0	335	3	15933	5	-0.251142
GOCC_EGG_COAT	GO_CC	1	1	1	0	0	Inf	0	335	1	15935	5	-0.144988
GOCC_SEH1_ASSOCIATED_COMPLEX	GO_CC	1	1	1	0	0	Inf	0	335	8	15928	8	-0.410177
GOCC_CILIARY_TRANSITION_ZONE	GO_CC	1	1	1	0	0	Inf	0	335	55	15881	70	-1.07705
GOCC_TRANSCRIPTION_FACTOR_AP_1_COMPLEX	GO_CC	1	1	1	0	0	Inf	0	335	4	15932	5	-0.290003
GOCC_ENDOLYSOSOME	GO_CC	1	1	1	0	0	Inf	0	335	21	15915	28	-0.664828
GOCC_ENDOLYSOSOME_MEMBRANE	GO_CC	1	1	1	0	0	Inf	0	335	13	15923	19	-0.522955
GOCC_ENDOLYSOSOME_LUMEN	GO_CC	1	1	1	0	0	Inf	0	335	5	15931	5	-0.324243
GOCC_MKS_COMPLEX	GO_CC	1	1	1	0	0	Inf	0	335	13	15923	13	-0.522955
GOCC_FILTRATION_DIAPHRAGM	GO_CC	1	1	1	0	0	Inf	0	335	5	15931	8	-0.324243
GOCC_CILIARY_BASAL_BODY	GO_CC	1	1	1	0	0	Inf	0	335	132	15804	160	-1.67253
GOCC_CATSPER_COMPLEX	GO_CC	1	1	1	0	0	Inf	0	335	4	15932	13	-0.290003
GOCC_INNER_DYNEIN_ARM	GO_CC	1	1	1	0	0	Inf	0	335	4	15932	5	-0.290003
GOCC_OUTER_DYNEIN_ARM	GO_CC	1	1	1	0	0	Inf	0	335	5	15931	11	-0.324243
GOCC_MICROTUBULE_MINUS_END	GO_CC	1	1	1	0	0	Inf	0	335	7	15929	7	-0.383674
GOCC_ESCRT_COMPLEX	GO_CC	1	1	1	0	0	Inf	0	335	27	15909	28	-0.753984
GOCC_GROWTH_FACTOR_COMPLEX	GO_CC	1	1	1	0	0	Inf	0	335	4	15932	7	-0.290003
GOCC_DERLIN_1_RETROTRANSLOCATION_COMPLEX	GO_CC	1	1	1	0	0	Inf	0	335	8	15928	8	-0.410177
GOCC_G_PROTEIN_COUPLED_RECEPTOR_DIMERIC_COMPLEX	GO_CC	1	1	1	0	0	Inf	0	335	6	15930	7	-0.355202
GOCC_T_CELL_RECEPTOR_COMPLEX	GO_CC	1	1	1	0	0	Inf	0	335	2	15934	137	-0.205051
GOCC_ALPHA_BETA_T_CELL_RECEPTOR_COMPLEX	GO_CC	1	1	1	0	0	Inf	0	335	1	15935	9	-0.144988
GOCC_NUCLEAR_RNA_EXPORT_FACTOR_COMPLEX	GO_CC	1	1	1	0	0	Inf	0	335	2	15934	6	-0.205051
GOCC_PARASPECKLES	GO_CC	1	1	1	0	0	Inf	0	335	8	15928	8	-0.410177
GOCC_NUCLEAR_INCLUSION_BODY	GO_CC	1	1	1	0	0	Inf	0	335	12	15924	12	-0.502424
GOCC_EXTRINSIC_COMPONENT_OF_ENDOPLASMIC_RETICULUM_MEMBRANE	GO_CC	1	1	1	0	0	Inf	0	335	5	15931	8	-0.324243
GOCC_MCM_COMPLEX	GO_CC	1	1	1	0	0	Inf	0	335	8	15928	8	-0.410177
GOCC_NLS_DEPENDENT_PROTEIN_NUCLEAR_IMPORT_COMPLEX	GO_CC	1	1	1	0	0	Inf	0	335	8	15928	9	-0.410177
GOCC_IMMUNOGLOBULIN_COMPLEX_CIRCULATING	GO_CC	1	1	1	0	0	Inf	0	335	0	15936	70
GOCC_DNA_POLYMERASE_COMPLEX	GO_CC	1	1	1	0	0	Inf	0	335	17	15919	19	-0.598096
GOCC_CHROMAFFIN_GRANULE	GO_CC	1	1	1	0	0	Inf	0	335	11	15925	13	-0.481019
GOCC_CHROMAFFIN_GRANULE_MEMBRANE	GO_CC	1	1	1	0	0	Inf	0	335	7	15929	9	-0.383674
GOCC_GLYCOGEN_GRANULE	GO_CC	1	1	1	0	0	Inf	0	335	7	15929	7	-0.383674
GOCC_ZYMOGEN_GRANULE	GO_CC	1	1	1	0	0	Inf	0	335	9	15927	14	-0.435072
GOCC_ZYMOGEN_GRANULE_MEMBRANE	GO_CC	1	1	1	0	0	Inf	0	335	6	15930	11	-0.355202
GOCC_LAMELLAR_BODY	GO_CC	1	1	1	0	0	Inf	0	335	6	15930	17	-0.355202
GOCC_MHC_PROTEIN_COMPLEX	GO_CC	1	1	1	0	0	Inf	0	335	9	15927	26	-0.435072
GOCC_MHC_CLASS_I_PROTEIN_COMPLEX	GO_CC	1	1	1	0	0	Inf	0	335	3	15933	10	-0.251142
GOCC_MHC_CLASS_II_PROTEIN_COMPLEX	GO_CC	1	1	1	0	0	Inf	0	335	6	15930	17	-0.355202
GOCC_PHOTORECEPTOR_OUTER_SEGMENT_MEMBRANE	GO_CC	1	1	1	0	0	Inf	0	335	6	15930	16	-0.355202
GOCC_MITOCHONDRIAL_INTERMEMBRANE_SPACE_PROTEIN_TRANSPORTER_COMPLEX	GO_CC	1	1	1	0	0	Inf	0	335	6	15930	6	-0.355202
GOCC_TIM22_MITOCHONDRIAL_IMPORT_INNER_MEMBRANE_INSERTION_COMPLEX	GO_CC	1	1	1	0	0	Inf	0	335	7	15929	7	-0.383674
GOCC_GPI_ANCHOR_TRANSAMIDASE_COMPLEX	GO_CC	1	1	1	0	0	Inf	0	335	5	15931	5	-0.324243
GOCC_MHC_CLASS_I_PEPTIDE_LOADING_COMPLEX	GO_CC	1	1	1	0	0	Inf	0	335	6	15930	8	-0.355202
GOCC_PLATELET_DENSE_GRANULE	GO_CC	1	1	1	0	0	Inf	0	335	11	15925	21	-0.481019
GOCC_NADPH_OXIDASE_COMPLEX	GO_CC	1	1	1	0	0	Inf	0	335	2	15934	14	-0.205051
GOCC_GERM_CELL_NUCLEUS	GO_CC	1	1	1	0	0	Inf	0	335	13	15923	21	-0.522955
GOCC_H4_H2A_HISTONE_ACETYLTRANSFERASE_COMPLEX	GO_CC	1	1	1	0	0	Inf	0	335	24	15912	26	-0.710797
GOCC_ATP_BINDING_CASSETTE_ABC_TRANSPORTER_COMPLEX	GO_CC	1	1	1	0	0	Inf	0	335	4	15932	6	-0.290003
GOCC_VARICOSITY	GO_CC	1	1	1	0	0	Inf	0	335	4	15932	7	-0.290003
GOCC_AXON_HILLOCK	GO_CC	1	1	1	0	0	Inf	0	335	7	15929	7	-0.383674
GOCC_SCHMIDT_LANTERMAN_INCISURE	GO_CC	1	1	1	0	0	Inf	0	335	4	15932	9	-0.290003
GOCC_FANCONI_ANAEMIA_NUCLEAR_COMPLEX	GO_CC	1	1	1	0	0	Inf	0	335	10	15926	13	-0.45862
GOCC_TRNA_METHYLTRANSFERASE_COMPLEX	GO_CC	1	1	1	0	0	Inf	0	335	7	15929	7	-0.383674
GOCC_NUCLEAR_REPLICATION_FORK	GO_CC	1	1	1	0	0	Inf	0	335	24	15912	28	-0.710797
GOCC_CYTOLYTIC_GRANULE	GO_CC	1	1	1	0	0	Inf	0	335	7	15929	13	-0.383674
GOCC_MITOCHONDRIA_ASSOCIATED_ENDOPLASMIC_RETICULUM_MEMBRANE	GO_CC	1	1	1	0	0	Inf	0	335	17	15919	20	-0.598096
GOCC_DENDRITE_TERMINUS	GO_CC	1	1	1	0	0	Inf	0	335	11	15925	12	-0.481019
GOCC_DENDRITIC_GROWTH_CONE	GO_CC	1	1	1	0	0	Inf	0	335	8	15928	8	-0.410177
GOCC_CEREBELLAR_MOSSY_FIBER	GO_CC	1	1	1	0	0	Inf	0	335	7	15929	7	-0.383674
GOCC_DENTATE_GYRUS_MOSSY_FIBER	GO_CC	1	1	1	0	0	Inf	0	335	4	15932	6	-0.290003
GOCC_ENDOPLASMIC_RETICULUM_QUALITY_CONTROL_COMPARTMENT	GO_CC	1	1	1	0	0	Inf	0	335	21	15915	24	-0.664828
GOCC_DENDRITIC_SPINE_HEAD	GO_CC	1	1	1	0	0	Inf	0	335	6	15930	7	-0.355202
GOCC_PINOSOME	GO_CC	1	1	1	0	0	Inf	0	335	6	15930	7	-0.355202
GOCC_NSL_COMPLEX	GO_CC	1	1	1	0	0	Inf	0	335	11	15925	11	-0.481019
GOCC_NUCLEAR_PORE_CENTRAL_TRANSPORT_CHANNEL	GO_CC	1	1	1	0	0	Inf	0	335	5	15931	7	-0.324243
GOCC_NUCLEAR_PORE_NUCLEAR_BASKET	GO_CC	1	1	1	0	0	Inf	0	335	12	15924	12	-0.502424
GOCC_MLL1_2_COMPLEX	GO_CC	1	1	1	0	0	Inf	0	335	32	15904	32	-0.82096
GOCC_MLL3_4_COMPLEX	GO_CC	1	1	1	0	0	Inf	0	335	12	15924	14	-0.502424
GOCC_AMPHISOME	GO_CC	1	1	1	0	0	Inf	0	335	11	15925	13	-0.481019
GOCC_AUTOLYSOSOME	GO_CC	1	1	1	0	0	Inf	0	335	10	15926	11	-0.45862
GOCC_DNA_PACKAGING_COMPLEX	GO_CC	1	1	1	0	0	Inf	0	335	36	15900	136	-0.870867
GOCC_CHITOSOME	GO_CC	1	1	1	0	0	Inf	0	335	11	15925	18	-0.481019
GOCC_KERATIN_FILAMENT	GO_CC	1	1	1	0	0	Inf	0	335	7	15929	100	-0.383674
GOCC_PRONUCLEUS	GO_CC	1	1	1	0	0	Inf	0	335	11	15925	13	-0.481019
GOCC_APICAL_CORTEX	GO_CC	1	1	1	0	0	Inf	0	335	4	15932	11	-0.290003
GOCC_BASAL_CORTEX	GO_CC	1	1	1	0	0	Inf	0	335	4	15932	5	-0.290003
GOCC_TRICARBOXYLIC_ACID_CYCLE_ENZYME_COMPLEX	GO_CC	1	1	1	0	0	Inf	0	335	14	15922	16	-0.542713
GOCC_DIHYDROLIPOYL_DEHYDROGENASE_COMPLEX	GO_CC	1	1	1	0	0	Inf	0	335	8	15928	9	-0.410177
GOCC_OXOGLUTARATE_DEHYDROGENASE_COMPLEX	GO_CC	1	1	1	0	0	Inf	0	335	5	15931	5	-0.324243
GOCC_PROTON_TRANSPORTING_ATP_SYNTHASE_COMPLEX	GO_CC	1	1	1	0	0	Inf	0	335	17	15919	22	-0.598096
GOCC_PROTON_TRANSPORTING_ATP_SYNTHASE_COMPLEX_CATALYTIC_CORE_F_1	GO_CC	1	1	1	0	0	Inf	0	335	6	15930	7	-0.355202
GOCC_PROTON_TRANSPORTING_ATP_SYNTHASE_COMPLEX_COUPLING_FACTOR_F_O	GO_CC	1	1	1	0	0	Inf	0	335	12	15924	14	-0.502424
GOCC_RESPIRATORY_CHAIN_COMPLEX_III	GO_CC	1	1	1	0	0	Inf	0	335	13	15923	14	-0.522955
GOCC_RESPIRATORY_CHAIN_COMPLEX_IV	GO_CC	1	1	1	0	0	Inf	0	335	19	15917	28	-0.632339
GOCC_MRNA_EDITING_COMPLEX	GO_CC	1	1	1	0	0	Inf	0	335	8	15928	8	-0.410177
GOCC_POLE_PLASM	GO_CC	1	1	1	0	0	Inf	0	335	11	15925	25	-0.481019
GOCC_INTERCELLULAR_CANALICULUS	GO_CC	1	1	1	0	0	Inf	0	335	3	15933	6	-0.251142
GOCC_LIPOPOLYSACCHARIDE_RECEPTOR_COMPLEX	GO_CC	1	1	1	0	0	Inf	0	335	2	15934	5	-0.205051
GOCC_PORE_COMPLEX	GO_CC	1	1	1	0	0	Inf	0	335	19	15917	26	-0.632339
GOCC_ACTIVIN_RECEPTOR_COMPLEX	GO_CC	1	1	1	0	0	Inf	0	335	6	15930	7	-0.355202
GOCC_SET1C_COMPASS_COMPLEX	GO_CC	1	1	1	0	0	Inf	0	335	14	15922	15	-0.542713
GOCC_SIGNAL_RECOGNITION_PARTICLE	GO_CC	1	1	1	0	0	Inf	0	335	9	15927	14	-0.435072
GOCC_CYTOSKELETON_OF_PRESYNAPTIC_ACTIVE_ZONE	GO_CC	1	1	1	0	0	Inf	0	335	7	15929	7	-0.383674
GOCC_SPINDLE_MIDZONE	GO_CC	1	1	1	0	0	Inf	0	335	28	15908	36	-0.767843
GOCC_CELL_TIP	GO_CC	1	1	1	0	0	Inf	0	335	3	15933	5	-0.251142
GOCC_KINOCILIUM	GO_CC	1	1	1	0	0	Inf	0	335	7	15929	11	-0.383674
GOCC_CILIARY_MEMBRANE	GO_CC	1	1	1	0	0	Inf	0	335	49	15887	75	-1.01642
GOCC_STEREOCILIUM_MEMBRANE	GO_CC	1	1	1	0	0	Inf	0	335	5	15931	5	-0.324243
GOCC_CELL_POLE	GO_CC	1	1	1	0	0	Inf	0	335	5	15931	7	-0.324243
GOCC_CLATHRIN_SCULPTED_VESICLE	GO_CC	1	1	1	0	0	Inf	0	335	8	15928	12	-0.410177
GOCC_CORTICAL_GRANULE	GO_CC	1	1	1	0	0	Inf	0	335	3	15933	6	-0.251142
GOCC_CLATHRIN_SCULPTED_GAMMA_AMINOBUTYRIC_ACID_TRANSPORT_VESICLE	GO_CC	1	1	1	0	0	Inf	0	335	6	15930	8	-0.355202
GOCC_MICOS_COMPLEX	GO_CC	1	1	1	0	0	Inf	0	335	6	15930	8	-0.355202
GOCC_MITOTIC_SPINDLE_ASTRAL_MICROTUBULE	GO_CC	1	1	1	0	0	Inf	0	335	6	15930	8	-0.355202
GOCC_GATOR2_COMPLEX	GO_CC	1	1	1	0	0	Inf	0	335	5	15931	5	-0.324243
GOCC_INFLAMMASOME_COMPLEX	GO_CC	1	1	1	0	0	Inf	0	335	6	15930	17	-0.355202
GOCC_SPERM_HEAD	GO_CC	1	1	1	0	0	Inf	0	335	6	15930	16	-0.355202
GOCC_CYTOCHROME_COMPLEX	GO_CC	1	1	1	0	0	Inf	0	335	31	15905	42	-0.808006
GOCC_CLATHRIN_SCULPTED_MONOAMINE_TRANSPORT_VESICLE	GO_CC	1	1	1	0	0	Inf	0	335	3	15933	5	-0.251142
GOCC_SHELTERIN_COMPLEX	GO_CC	1	1	1	0	0	Inf	0	335	6	15930	6	-0.355202
GOCC_TRANSCRIPTION_EXPORT_COMPLEX_2	GO_CC	1	1	1	0	0	Inf	0	335	5	15931	5	-0.324243
GOCC_ELONGIN_COMPLEX	GO_CC	1	1	1	0	0	Inf	0	335	3	15933	8	-0.251142
GOCC_SAGA_TYPE_COMPLEX	GO_CC	1	1	1	0	0	Inf	0	335	33	15903	36	-0.833714
GOCC_RESPIRASOME	GO_CC	1	1	1	0	0	Inf	0	335	87	15849	101	-1.35595
GOCC_BRCA1_A_COMPLEX	GO_CC	1	1	1	0	0	Inf	0	335	7	15929	8	-0.383674
GOCC_BRCA1_C_COMPLEX	GO_CC	1	1	1	0	0	Inf	0	335	5	15931	6	-0.324243
GOCC_BRISC_COMPLEX	GO_CC	1	1	1	0	0	Inf	0	335	5	15931	5	-0.324243
GOCC_RISC_LOADING_COMPLEX	GO_CC	1	1	1	0	0	Inf	0	335	8	15928	8	-0.410177
GOCC_HAUS_COMPLEX	GO_CC	1	1	1	0	0	Inf	0	335	6	15930	8	-0.355202
GOCC_FHF_COMPLEX	GO_CC	1	1	1	0	0	Inf	0	335	4	15932	5	-0.290003
GOCC_PRE_SNORNP_COMPLEX	GO_CC	1	1	1	0	0	Inf	0	335	7	15929	7	-0.383674
GOCC_GAMMA_SECRETASE_COMPLEX	GO_CC	1	1	1	0	0	Inf	0	335	7	15929	7	-0.383674
GOCC_H3_HISTONE_ACETYLTRANSFERASE_COMPLEX	GO_CC	1	1	1	0	0	Inf	0	335	10	15926	10	-0.45862
GOCC_CORE_MEDIATOR_COMPLEX	GO_CC	1	1	1	0	0	Inf	0	335	26	15910	26	-0.739866
GOCC_CELL_BODY_FIBER	GO_CC	1	1	1	0	0	Inf	0	335	5	15931	7	-0.324243
GOCC_CRD_MEDIATED_MRNA_STABILITY_COMPLEX	GO_CC	1	1	1	0	0	Inf	0	335	6	15930	6	-0.355202
GOCC_ENDOPLASMIC_RETICULUM_EXIT_SITE	GO_CC	1	1	1	0	0	Inf	0	335	24	15912	35	-0.710797
GOCC_TRANSLATION_PREINITIATION_COMPLEX	GO_CC	1	1	1	0	0	Inf	0	335	17	15919	18	-0.598096
GOCC_U2_TYPE_CATALYTIC_STEP_2_SPLICEOSOME	GO_CC	1	1	1	0	0	Inf	0	335	30	15906	30	-0.794842
GOCC_PRESPLICEOSOME	GO_CC	1	1	1	0	0	Inf	0	335	16	15920	17	-0.58022
GOCC_PRECATALYTIC_SPLICEOSOME	GO_CC	1	1	1	0	0	Inf	0	335	52	15884	53	-1.04717
GOCC_CATALYTIC_STEP_1_SPLICEOSOME	GO_CC	1	1	1	0	0	Inf	0	335	11	15925	12	-0.481019
GOCC_CATALYTIC_STEP_2_SPLICEOSOME	GO_CC	1	1	1	0	0	Inf	0	335	86	15850	87	-1.34809
GOCC_POST_MRNA_RELEASE_SPLICEOSOMAL_COMPLEX	GO_CC	1	1	1	0	0	Inf	0	335	11	15925	12	-0.481019
GOCC_SMAD_PROTEIN_COMPLEX	GO_CC	1	1	1	0	0	Inf	0	335	7	15929	9	-0.383674
GOCC_WASH_COMPLEX	GO_CC	1	1	1	0	0	Inf	0	335	10	15926	10	-0.45862
GOCC_HISTONE_PRE_MRNA_3_END_PROCESSING_COMPLEX	GO_CC	1	1	1	0	0	Inf	0	335	6	15930	6	-0.355202
GOCC_TRANSLOCON_COMPLEX	GO_CC	1	1	1	0	0	Inf	0	335	6	15930	6	-0.355202
GOCC_CLATHRIN_COMPLEX	GO_CC	1	1	1	0	0	Inf	0	335	5	15931	6	-0.324243
GOCC_INTEGRAL_COMPONENT_OF_CYTOPLASMIC_SIDE_OF_ENDOPLASMIC_RETICULUM_MEMBRANE	GO_CC	1	1	1	0	0	Inf	0	335	5	15931	6	-0.324243
GOCC_EUKARYOTIC_TRANSLATION_INITIATION_FACTOR_3_COMPLEX_EIF3M	GO_CC	1	1	1	0	0	Inf	0	335	7	15929	7	-0.383674
GOCC_PI_BODY	GO_CC	1	1	1	0	0	Inf	0	335	2	15934	7	-0.205051
GOCC_PIP_BODY	GO_CC	1	1	1	0	0	Inf	0	335	2	15934	5	-0.205051
GOCC_NPBAF_COMPLEX	GO_CC	1	1	1	0	0	Inf	0	335	12	15924	12	-0.502424
GOCC_NBAF_COMPLEX	GO_CC	1	1	1	0	0	Inf	0	335	15	15921	15	-0.561779
GOCC_NEURONAL_RIBONUCLEOPROTEIN_GRANULE	GO_CC	1	1	1	0	0	Inf	0	335	5	15931	5	-0.324243
GOCC_ENDOCYTIC_VESICLE_LUMEN	GO_CC	1	1	1	0	0	Inf	0	335	11	15925	23	-0.481019
GOCC_IGA_IMMUNOGLOBULIN_COMPLEX	GO_CC	1	1	1	0	0	Inf	0	335	0	15936	5
GOCC_ENDOPLASMIC_RETICULUM_TUBULAR_NETWORK	GO_CC	1	1	1	0	0	Inf	0	335	23	15913	23	-0.69581
GOCC_MMXD_COMPLEX	GO_CC	1	1	1	0	0	Inf	0	335	4	15932	5	-0.290003
GOCC_FANCM_MHF_COMPLEX	GO_CC	1	1	1	0	0	Inf	0	335	2	15934	5	-0.205051
GOCC_ELASTIC_FIBER	GO_CC	1	1	1	0	0	Inf	0	335	2	15934	5	-0.205051
GOCC_RAGULATOR_COMPLEX	GO_CC	1	1	1	0	0	Inf	0	335	5	15931	5	-0.324243
GOCC_PTW_PP1_PHOSPHATASE_COMPLEX	GO_CC	1	1	1	0	0	Inf	0	335	7	15929	7	-0.383674
GOCC_ER_MEMBRANE_INSERTION_COMPLEX	GO_CC	1	1	1	0	0	Inf	0	335	5	15931	5	-0.324243
GOCC_MSL_COMPLEX	GO_CC	1	1	1	0	0	Inf	0	335	4	15932	5	-0.290003
GOCC_EMC_COMPLEX	GO_CC	1	1	1	0	0	Inf	0	335	10	15926	10	-0.45862
GOCC_IPAF_INFLAMMASOME_COMPLEX	GO_CC	1	1	1	0	0	Inf	0	335	1	15935	5	-0.144988
GOCC_NLRP3_INFLAMMASOME_COMPLEX	GO_CC	1	1	1	0	0	Inf	0	335	3	15933	9	-0.251142
GOCC_BOX_H_ACA_RNP_COMPLEX	GO_CC	1	1	1	0	0	Inf	0	335	6	15930	10	-0.355202
GOCC_TRNA_SPLICING_LIGASE_COMPLEX	GO_CC	1	1	1	0	0	Inf	0	335	8	15928	8	-0.410177
GOCC_MITOTIC_SPINDLE	GO_CC	1	1	1	0	0	Inf	0	335	124	15812	159	-1.62066
GOCC_MEIOTIC_SPINDLE	GO_CC	1	1	1	0	0	Inf	0	335	11	15925	14	-0.481019
GOCC_CUL4_RING_E3_UBIQUITIN_LIGASE_COMPLEX	GO_CC	1	1	1	0	0	Inf	0	335	30	15906	34	-0.794842
GOCC_U2AF_COMPLEX	GO_CC	1	1	1	0	0	Inf	0	335	5	15931	6	-0.324243
GOCC_CATION_TRANSPORTING_ATPASE_COMPLEX	GO_CC	1	1	1	0	0	Inf	0	335	8	15928	18	-0.410177
GOCC_RNA_POLYMERASE_III_TRANSCRIPTION_REGULATOR_COMPLEX	GO_CC	1	1	1	0	0	Inf	0	335	9	15927	9	-0.435072
GOCC_BOX_H_ACA_TELOMERASE_RNP_COMPLEX	GO_CC	1	1	1	0	0	Inf	0	335	4	15932	5	-0.290003
GOCC_PHAGOCYTIC_VESICLE_LUMEN	GO_CC	1	1	1	0	0	Inf	0	335	1	15935	5	-0.144988
GOCC_CILIARY_PLASM	GO_CC	1	1	1	0	0	Inf	0	335	85	15851	133	-1.34019
GOCC_PERINUCLEAR_ENDOPLASMIC_RETICULUM	GO_CC	1	1	1	0	0	Inf	0	335	17	15919	21	-0.598096
GOCC_CYCLIN_A2_CDK2_COMPLEX	GO_CC	1	1	1	0	0	Inf	0	335	2	15934	5	-0.205051
GOCC_BCL_2_FAMILY_PROTEIN_COMPLEX	GO_CC	1	1	1	0	0	Inf	0	335	7	15929	8	-0.383674
GOCC_NUCLEAR_STRESS_GRANULE	GO_CC	1	1	1	0	0	Inf	0	335	6	15930	6	-0.355202
GOCC_AIM2_INFLAMMASOME_COMPLEX	GO_CC	1	1	1	0	0	Inf	0	335	1	15935	5	-0.144988
GOCC_PROTEASE_INHIBITOR_COMPLEX	GO_CC	1	1	1	0	0	Inf	0	335	1	15935	8	-0.144988
GOCC_SERINE_PROTEASE_INHIBITOR_COMPLEX	GO_CC	1	1	1	0	0	Inf	0	335	1	15935	6	-0.144988
GOCC_TETRASPANIN_ENRICHED_MICRODOMAIN	GO_CC	1	1	1	0	0	Inf	0	335	7	15929	10	-0.383674
GOCC_ALVEOLAR_LAMELLAR_BODY	GO_CC	1	1	1	0	0	Inf	0	335	2	15934	7	-0.205051
GOCC_SPERM_CONNECTING_PIECE	GO_CC	1	1	1	0	0	Inf	0	335	8	15928	11	-0.410177
GOCC_SPERM_MIDPIECE	GO_CC	1	1	1	0	0	Inf	0	335	21	15915	38	-0.664828
GOCC_SPERM_ANNULUS	GO_CC	1	1	1	0	0	Inf	0	335	0	15936	5
GOCC_SPERM_PRINCIPAL_PIECE	GO_CC	1	1	1	0	0	Inf	0	335	16	15920	29	-0.58022
GOCC_R2TP_COMPLEX	GO_CC	1	1	1	0	0	Inf	0	335	5	15931	5	-0.324243
GOCC_RIPOPTOSOME	GO_CC	1	1	1	0	0	Inf	0	335	3	15933	6	-0.251142
GOCC_INO80_TYPE_COMPLEX	GO_CC	1	1	1	0	0	Inf	0	335	25	15911	26	-0.725476
GOCC_PERINUCLEOLAR_COMPARTMENT	GO_CC	1	1	1	0	0	Inf	0	335	4	15932	5	-0.290003
GOCC_CIA_COMPLEX	GO_CC	1	1	1	0	0	Inf	0	335	2	15934	5	-0.205051
GOCC_PHOTORECEPTOR_DISC_MEMBRANE	GO_CC	1	1	1	0	0	Inf	0	335	5	15931	23	-0.324243
GOCC_LEWY_BODY	GO_CC	1	1	1	0	0	Inf	0	335	8	15928	8	-0.410177
GOCC_TUBULAR_ENDOSOME	GO_CC	1	1	1	0	0	Inf	0	335	5	15931	5	-0.324243
GOCC_MITOTIC_SPINDLE_POLE	GO_CC	1	1	1	0	0	Inf	0	335	33	15903	36	-0.833714
GOCC_DENSE_BODY	GO_CC	1	1	1	0	0	Inf	0	335	4	15932	5	-0.290003
GOCC_APICAL_DENDRITE	GO_CC	1	1	1	0	0	Inf	0	335	14	15922	15	-0.542713
GOCC_BASAL_DENDRITE	GO_CC	1	1	1	0	0	Inf	0	335	5	15931	6	-0.324243
GOCC_SORTING_ENDOSOME	GO_CC	1	1	1	0	0	Inf	0	335	5	15931	6	-0.324243
GOCC_ASTROCYTE_END_FOOT	GO_CC	1	1	1	0	0	Inf	0	335	4	15932	8	-0.290003
GOCC_HIPPOCAMPAL_MOSSY_FIBER	GO_CC	1	1	1	0	0	Inf	0	335	3	15933	5	-0.251142
GOCC_RIBBON_SYNAPSE	GO_CC	1	1	1	0	0	Inf	0	335	9	15927	10	-0.435072
GOCC_MULTIVESICULAR_BODY_LUMEN	GO_CC	1	1	1	0	0	Inf	0	335	0	15936	7
GOCC_GEMINI_OF_COILED_BODIES	GO_CC	1	1	1	0	0	Inf	0	335	12	15924	12	-0.502424
GOCC_CARDIAC_MYOFIBRIL	GO_CC	1	1	1	0	0	Inf	0	335	0	15936	6
GOCC_SPERM_PLASMA_MEMBRANE	GO_CC	1	1	1	0	0	Inf	0	335	4	15932	12	-0.290003
GOCC_SPLICEOSOMAL_SNRNP_COMPLEX	GO_CC	1	1	1	0	0	Inf	0	335	63	15873	88	-1.15301
GOCC_SPLICEOSOMAL_TRI_SNRNP_COMPLEX	GO_CC	1	1	1	0	0	Inf	0	335	37	15899	43	-0.882906
GOCC_CILIARY_TRANSITION_FIBER	GO_CC	1	1	1	0	0	Inf	0	335	9	15927	9	-0.435072
GOCC_CILIARY_TIP	GO_CC	1	1	1	0	0	Inf	0	335	41	15895	47	-0.929521
GOCC_CILIARY_BASE	GO_CC	1	1	1	0	0	Inf	0	335	27	15909	41	-0.753984
GOCC_TRANSCRIPTION_PREINITIATION_COMPLEX	GO_CC	1	1	1	0	0	Inf	0	335	9	15927	10	-0.435072
GOCC_LATERAL_PART_OF_CELL	GO_CC	1	1	1	0	0	Inf	0	335	2	15934	5	-0.205051
GOCC_G_PROTEIN_COUPLED_RECEPTOR_COMPLEX	GO_CC	1	1	1	0	0	Inf	0	335	6	15930	9	-0.355202
GOCC_9PLUS2_MOTILE_CILIUM	GO_CC	1	1	1	0	0	Inf	0	335	84	15852	149	-1.33224
GOCC_ATPASE_DEPENDENT_TRANSMEMBRANE_TRANSPORT_COMPLEX	GO_CC	1	1	1	0	0	Inf	0	335	12	15924	24	-0.502424
GOCC_DEUTEROSOME	GO_CC	1	1	1	0	0	Inf	0	335	4	15932	5	-0.290003
GOCC_LUMENAL_SIDE_OF_ENDOPLASMIC_RETICULUM_MEMBRANE	GO_CC	1	1	1	0	0	Inf	0	335	16	15920	29	-0.58022
GOCC_CYTOPLASMIC_SIDE_OF_LYSOSOMAL_MEMBRANE	GO_CC	1	1	1	0	0	Inf	0	335	5	15931	7	-0.324243
GOCC_LUMENAL_SIDE_OF_MEMBRANE	GO_CC	1	1	1	0	0	Inf	0	335	20	15916	35	-0.648786
GOCC_EXTERNAL_SIDE_OF_APICAL_PLASMA_MEMBRANE	GO_CC	1	1	1	0	0	Inf	0	335	4	15932	5	-0.290003
GOCC_PROTEIN_COMPLEX_INVOLVED_IN_CELL_MATRIX_ADHESION	GO_CC	1	1	1	0	0	Inf	0	335	1	15935	6	-0.144988
GOCC_NETWORK_FORMING_COLLAGEN_TRIMER	GO_CC	1	1	1	0	0	Inf	0	335	3	15933	9	-0.251142
GOCC_PHOTORECEPTOR_RIBBON_SYNAPSE	GO_CC	1	1	1	0	0	Inf	0	335	6	15930	7	-0.355202
GOCC_HIPPOCAMPAL_MOSSY_FIBER_TO_CA3_SYNAPSE	GO_CC	1	1	1	0	0	Inf	0	335	32	15904	34	-0.82096
GOCC_GLYCINERGIC_SYNAPSE	GO_CC	1	1	1	0	0	Inf	0	335	6	15930	7	-0.355202
GOCC_OUTER_MITOCHONDRIAL_MEMBRANE_PROTEIN_COMPLEX	GO_CC	1	1	1	0	0	Inf	0	335	19	15917	22	-0.632339
GOCC_INNER_MITOCHONDRIAL_MEMBRANE_PROTEIN_COMPLEX	GO_CC	1	1	1	0	0	Inf	0	335	137	15799	155	-1.70418
GOCC_ENDOPLASMIC_RETICULUM_TUBULAR_NETWORK_MEMBRANE	GO_CC	1	1	1	0	0	Inf	0	335	5	15931	5	-0.324243
GOCC_PRESYNAPTIC_ACTIVE_ZONE_CYTOPLASMIC_COMPONENT	GO_CC	1	1	1	0	0	Inf	0	335	16	15920	16	-0.58022
GOCC_PRESYNAPTIC_ENDOCYTIC_ZONE	GO_CC	1	1	1	0	0	Inf	0	335	7	15929	7	-0.383674
GOCC_POSTSYNAPTIC_ENDOCYTIC_ZONE	GO_CC	1	1	1	0	0	Inf	0	335	5	15931	5	-0.324243
GOCC_EXTRINSIC_COMPONENT_OF_SYNAPTIC_VESICLE_MEMBRANE	GO_CC	1	1	1	0	0	Inf	0	335	4	15932	5	-0.290003
GOCC_EXTRINSIC_COMPONENT_OF_POSTSYNAPTIC_MEMBRANE	GO_CC	1	1	1	0	0	Inf	0	335	8	15928	8	-0.410177
GOCC_EXTRINSIC_COMPONENT_OF_POSTSYNAPTIC_SPECIALIZATION_MEMBRANE	GO_CC	1	1	1	0	0	Inf	0	335	5	15931	5	-0.324243
GOCC_ANCHORED_COMPONENT_OF_SYNAPTIC_VESICLE_MEMBRANE	GO_CC	1	1	1	0	0	Inf	0	335	11	15925	12	-0.481019
GOCC_VESICLE_TETHERING_COMPLEX	GO_CC	1	1	1	0	0	Inf	0	335	55	15881	61	-1.07705
GOCC_BORC_COMPLEX	GO_CC	1	1	1	0	0	Inf	0	335	8	15928	8	-0.410177
GOCC_SYNAPTONEMAL_STRUCTURE	GO_CC	1	1	1	0	0	Inf	0	335	21	15915	41	-0.664828
GOCC_EXTRINSIC_COMPONENT_OF_SYNAPTIC_MEMBRANE	GO_CC	1	1	1	0	0	Inf	0	335	10	15926	10	-0.45862
GOCC_FICOLIN_1_RICH_GRANULE_MEMBRANE	GO_CC	1	1	1	0	0	Inf	0	335	34	15902	61	-0.846278
GOCC_CHAPERONE_COMPLEX	GO_CC	1	1	1	0	0	Inf	0	335	32	15904	34	-0.82096
GOCC_MCRD_MEDIATED_MRNA_STABILITY_COMPLEX	GO_CC	1	1	1	0	0	Inf	0	335	5	15931	5	-0.324243
GOCC_SUMO_LIGASE_COMPLEX	GO_CC	1	1	1	0	0	Inf	0	335	11	15925	11	-0.481019
GOCC_B_WICH_COMPLEX	GO_CC	1	1	1	0	0	Inf	0	335	7	15929	7	-0.383674
GOCC_UBIQUINONE_BIOSYNTHESIS_COMPLEX	GO_CC	1	1	1	0	0	Inf	0	335	6	15930	6	-0.355202
GOCC_STEREOCILIUM_BASE	GO_CC	1	1	1	0	0	Inf	0	335	4	15932	5	-0.290003
GOCC_PROCENTRIOLE_REPLICATION_COMPLEX	GO_CC	1	1	1	0	0	Inf	0	335	6	15930	6	-0.355202
GOCC_CENTRIOLAR_SUBDISTAL_APPENDAGE	GO_CC	1	1	1	0	0	Inf	0	335	9	15927	10	-0.435072
GOCC_SM_LIKE_PROTEIN_FAMILY_COMPLEX	GO_CC	1	1	1	0	0	Inf	0	335	83	15853	109	-1.32425
GOCC_LSM2_8_COMPLEX	GO_CC	1	1	1	0	0	Inf	0	335	7	15929	7	-0.383674
GOCC_DYNEIN_AXONEMAL_PARTICLE	GO_CC	1	1	1	0	0	Inf	0	335	12	15924	20	-0.502424
GOCC_MIB_COMPLEX	GO_CC	1	1	1	0	0	Inf	0	335	11	15925	13	-0.481019
GOCC_CHROMOSOME_TELOMERIC_REPEAT_REGION	GO_CC	1	1	1	0	0	Inf	0	335	11	15925	13	-0.481019
GOCC_ENDOPLASMIC_RETICULUM_PROTEIN_CONTAINING_COMPLEX	GO_CC	1	1	1	0	0	Inf	0	335	112	15824	125	-1.53967
GOCC_ATAC_COMPLEX	GO_CC	1	1	1	0	0	Inf	0	335	13	15923	14	-0.522955
GOCC_ENZYME_ACTIVATOR_COMPLEX	GO_CC	1	1	1	0	0	Inf	0	335	6	15930	6	-0.355202
GOCC_ENDORIBONUCLEASE_COMPLEX	GO_CC	1	1	1	0	0	Inf	0	335	30	15906	34	-0.794842
GOCC_H4_HISTONE_ACETYLTRANSFERASE_COMPLEX	GO_CC	1	1	1	0	0	Inf	0	335	38	15898	40	-0.894785
GOCC_PHOSPHATASE_COMPLEX	GO_CC	1	1	1	0	0	Inf	0	335	46	15890	50	-0.984721
GOCC_CALCITONIN_FAMILY_RECEPTOR_COMPLEX	GO_CC	1	1	1	0	0	Inf	0	335	2	15934	5	-0.205051
GOCC_PEPTIDASE_INHIBITOR_COMPLEX	GO_CC	1	1	1	0	0	Inf	0	335	2	15934	11	-0.205051
GOCC_TERTIARY_GRANULE_LUMEN	GO_CC	1	1	1	0	0	Inf	0	335	28	15908	55	-0.767843
GOCC_AMPHISOME_MEMBRANE	GO_CC	1	1	1	0	0	Inf	0	335	10	15926	11	-0.45862
GOCC_INTEGRAL_COMPONENT_OF_LYSOSOMAL_MEMBRANE	GO_CC	1	1	1	0	0	Inf	0	335	7	15929	10	-0.383674
GOCC_SERINE_TYPE_PEPTIDASE_COMPLEX	GO_CC	1	1	1	0	0	Inf	0	335	2	15934	11	-0.205051
GOCC_EXORIBONUCLEASE_COMPLEX	GO_CC	1	1	1	0	0	Inf	0	335	20	15916	20	-0.648786
GOCC_PEPTIDASE_COMPLEX	GO_CC	1	1	1	0	0	Inf	0	335	93	15843	111	-1.40219
GOCC_ENDOPEPTIDASE_COMPLEX	GO_CC	1	1	1	0	0	Inf	0	335	66	15870	79	-1.18025
GOCC_SERINE_TYPE_ENDOPEPTIDASE_COMPLEX	GO_CC	1	1	1	0	0	Inf	0	335	1	15935	9	-0.144988
GOCC_MITOTIC_SPINDLE_MIDZONE	GO_CC	1	1	1	0	0	Inf	0	335	9	15927	14	-0.435072
GOCC_RPAP3_R2TP_PREFOLDIN_LIKE_COMPLEX	GO_CC	1	1	1	0	0	Inf	0	335	10	15926	12	-0.45862
GOCC_PERICILIARY_MEMBRANE_COMPARTMENT	GO_CC	1	1	1	0	0	Inf	0	335	6	15930	6	-0.355202
GOCC_SPERMATOPROTEASOME_COMPLEX	GO_CC	1	1	1	0	0	Inf	0	335	1	15935	5	-0.144988
GOCC_IRON_SULFUR_CLUSTER_ASSEMBLY_COMPLEX	GO_CC	1	1	1	0	0	Inf	0	335	4	15932	6	-0.290003
GOCC_UNIPLEX_COMPLEX	GO_CC	1	1	1	0	0	Inf	0	335	5	15931	6	-0.324243
GOCC_ATG1_ULK1_KINASE_COMPLEX	GO_CC	1	1	1	0	0	Inf	0	335	6	15930	6	-0.355202
GOCC_L_TYPE_VOLTAGE_GATED_CALCIUM_CHANNEL_COMPLEX	GO_CC	1	1	1	0	0	Inf	0	335	8	15928	11	-0.410177
GOCC_OMEGASOME	GO_CC	1	1	1	0	0	Inf	0	335	5	15931	5	-0.324243
GOCC_MITOTIC_SPINDLE_MICROTUBULE	GO_CC	1	1	1	0	0	Inf	0	335	11	15925	13	-0.481019
GOCC_CLOCK_BMAL_TRANSCRIPTION_COMPLEX	GO_CC	1	1	1	0	0	Inf	0	335	4	15932	5	-0.290003
GOCC_PROXIMAL_DENDRITE	GO_CC	1	1	1	0	0	Inf	0	335	5	15931	5	-0.324243
GOCC_HFE_TRANSFERRIN_RECEPTOR_COMPLEX	GO_CC	1	1	1	0	0	Inf	0	335	4	15932	8	-0.290003
GOCC_LSM1_7_PAT1_COMPLEX	GO_CC	1	1	1	0	0	Inf	0	335	5	15931	5	-0.324243
GOCC_SPERM_HEAD_PLASMA_MEMBRANE	GO_CC	1	1	1	0	0	Inf	0	335	3	15933	7	-0.251142
GOMF_SINGLE_STRANDED_DNA_ENDODEOXYRIBONUCLEASE_ACTIVITY	GO_MF	1	1	1	0	0	Inf	0	335	10	15926	10	-0.45862
GOMF_MANNOSYLTRANSFERASE_ACTIVITY	GO_MF	1	1	1	0	0	Inf	0	335	22	15914	24	-0.680494
GOMF_TRNA_BINDING	GO_MF	1	1	1	0	0	Inf	0	335	57	15879	72	-1.09653
GOMF_L_ORNITHINE_TRANSMEMBRANE_TRANSPORTER_ACTIVITY	GO_MF	1	1	1	0	0	Inf	0	335	3	15933	5	-0.251142
GOMF_SULFUR_AMINO_ACID_TRANSMEMBRANE_TRANSPORTER_ACTIVITY	GO_MF	1	1	1	0	0	Inf	0	335	8	15928	9	-0.410177
GOMF_MICROFILAMENT_MOTOR_ACTIVITY	GO_MF	1	1	1	0	0	Inf	0	335	19	15917	31	-0.632339
GOMF_RDNA_BINDING	GO_MF	1	1	1	0	0	Inf	0	335	7	15929	9	-0.383674
GOMF_DNA_SECONDARY_STRUCTURE_BINDING	GO_MF	1	1	1	0	0	Inf	0	335	30	15906	36	-0.794842
GOMF_PEROXISOME_TARGETING_SEQUENCE_BINDING	GO_MF	1	1	1	0	0	Inf	0	335	6	15930	6	-0.355202
GOMF_ENDOPOLYPHOSPHATASE_ACTIVITY	GO_MF	1	1	1	0	0	Inf	0	335	4	15932	5	-0.290003
GOMF_RNA_CAP_BINDING	GO_MF	1	1	1	0	0	Inf	0	335	18	15918	20	-0.615455
GOMF_RNA_7_METHYLGUANOSINE_CAP_BINDING	GO_MF	1	1	1	0	0	Inf	0	335	12	15924	13	-0.502424
GOMF_FOUR_WAY_JUNCTION_DNA_BINDING	GO_MF	1	1	1	0	0	Inf	0	335	17	15919	17	-0.598096
GOMF_Y_FORM_DNA_BINDING	GO_MF	1	1	1	0	0	Inf	0	335	5	15931	5	-0.324243
GOMF_BUBBLE_DNA_BINDING	GO_MF	1	1	1	0	0	Inf	0	335	7	15929	8	-0.383674
GOMF_ADENYL_NUCLEOTIDE_EXCHANGE_FACTOR_ACTIVITY	GO_MF	1	1	1	0	0	Inf	0	335	11	15925	11	-0.481019
GOMF_INOSITOL_1_3_4_5_6_PENTAKISPHOSPHATE_KINASE_ACTIVITY	GO_MF	1	1	1	0	0	Inf	0	335	4	15932	5	-0.290003
GOMF_INOSITOL_HEXAKISPHOSPHATE_KINASE_ACTIVITY	GO_MF	1	1	1	0	0	Inf	0	335	5	15931	8	-0.324243
GOMF_RNA_POLYMERASE_III_GENERAL_TRANSCRIPTION_INITIATION_FACTOR_ACTIVITY	GO_MF	1	1	1	0	0	Inf	0	335	6	15930	6	-0.355202
GOMF_RNA_POLYMERASE_III_TRANSCRIPTION_REGULATORY_REGION_SEQUENCE_SPECIFIC_DNA_BINDING	GO_MF	1	1	1	0	0	Inf	0	335	7	15929	7	-0.383674
GOMF_RNA_POLYMERASE_I_CORE_BINDING	GO_MF	1	1	1	0	0	Inf	0	335	4	15932	5	-0.290003
GOMF_RNA_POLYMERASE_II_ACTIVITY	GO_MF	1	1	1	0	0	Inf	0	335	5	15931	5	-0.324243
GOMF_RNA_POLYMERASE_II_GENERAL_TRANSCRIPTION_INITIATION_FACTOR_BINDING	GO_MF	1	1	1	0	0	Inf	0	335	22	15914	24	-0.680494
GOMF_TFIIB_CLASS_TRANSCRIPTION_FACTOR_BINDING	GO_MF	1	1	1	0	0	Inf	0	335	3	15933	5	-0.251142
GOMF_TFIID_CLASS_TRANSCRIPTION_FACTOR_COMPLEX_BINDING	GO_MF	1	1	1	0	0	Inf	0	335	10	15926	10	-0.45862
GOMF_BASAL_TRANSCRIPTION_MACHINERY_BINDING	GO_MF	1	1	1	0	0	Inf	0	335	59	15877	74	-1.11567
GOMF_INTRONIC_TRANSCRIPTION_REGULATORY_REGION_SEQUENCE_SPECIFIC_DNA_BINDING	GO_MF	1	1	1	0	0	Inf	0	335	8	15928	11	-0.410177
GOMF_RNA_POLYMERASE_II_INTRONIC_TRANSCRIPTION_REGULATORY_REGION_SEQUENCE_SPECIFIC_DNA_BINDING	GO_MF	1	1	1	0	0	Inf	0	335	7	15929	8	-0.383674
GOMF_RNA_POLYMERASE_I_TRANSCRIPTION_REGULATORY_REGION_SEQUENCE_SPECIFIC_DNA_BINDING	GO_MF	1	1	1	0	0	Inf	0	335	8	15928	8	-0.410177
GOMF_RNA_POLYMERASE_I_GENERAL_TRANSCRIPTION_INITIATION_FACTOR_ACTIVITY	GO_MF	1	1	1	0	0	Inf	0	335	5	15931	6	-0.324243
GOMF_TRANSCRIPTION_COACTIVATOR_BINDING	GO_MF	1	1	1	0	0	Inf	0	335	28	15908	40	-0.767843
GOMF_N_ACETYLGLUCOSAMINE_6_O_SULFOTRANSFERASE_ACTIVITY	GO_MF	1	1	1	0	0	Inf	0	335	5	15931	7	-0.324243
GOMF_LIPOPOLYSACCHARIDE_BINDING	GO_MF	1	1	1	0	0	Inf	0	335	11	15925	35	-0.481019
GOMF_N_ACETYLGALACTOSAMINE_4_O_SULFOTRANSFERASE_ACTIVITY	GO_MF	1	1	1	0	0	Inf	0	335	4	15932	5	-0.290003
GOMF_TRACE_AMINE_RECEPTOR_ACTIVITY	GO_MF	1	1	1	0	0	Inf	0	335	0	15936	7
GOMF_G_PROTEIN_COUPLED_ADENOSINE_RECEPTOR_ACTIVITY	GO_MF	1	1	1	0	0	Inf	0	335	2	15934	5	-0.205051
GOMF_G_PROTEIN_COUPLED_CHEMOATTRACTANT_RECEPTOR_ACTIVITY	GO_MF	1	1	1	0	0	Inf	0	335	4	15932	26	-0.290003
GOMF_ALPHA_N_ACETYLGALACTOSAMINIDE_ALPHA_2_6_SIALYLTRANSFERASE_ACTIVITY	GO_MF	1	1	1	0	0	Inf	0	335	4	15932	6	-0.290003
GOMF_ATPASE_ACTIVATOR_ACTIVITY	GO_MF	1	1	1	0	0	Inf	0	335	23	15913	26	-0.69581
GOMF_LIPID_KINASE_ACTIVITY	GO_MF	1	1	1	0	0	Inf	0	335	3	15933	5	-0.251142
GOMF_RETINAL_DEHYDROGENASE_ACTIVITY	GO_MF	1	1	1	0	0	Inf	0	335	4	15932	8	-0.290003
GOMF_OPSONIN_BINDING	GO_MF	1	1	1	0	0	Inf	0	335	6	15930	16	-0.355202
GOMF_COMPLEMENT_BINDING	GO_MF	1	1	1	0	0	Inf	0	335	6	15930	20	-0.355202
GOMF_COMPLEMENT_COMPONENT_C1Q_COMPLEX_BINDING	GO_MF	1	1	1	0	0	Inf	0	335	4	15932	8	-0.290003
GOMF_COMPLEMENT_COMPONENT_C3B_BINDING	GO_MF	1	1	1	0	0	Inf	0	335	1	15935	5	-0.144988
GOMF_LIPOPOLYSACCHARIDE_IMMUNE_RECEPTOR_ACTIVITY	GO_MF	1	1	1	0	0	Inf	0	335	1	15935	5	-0.144988
GOMF_NUCLEOSIDE_BINDING	GO_MF	1	1	1	0	0	Inf	0	335	7	15929	8	-0.383674
GOMF_G_PROTEIN_ALPHA_SUBUNIT_BINDING	GO_MF	1	1	1	0	0	Inf	0	335	21	15915	24	-0.664828
GOMF_OPSIN_BINDING	GO_MF	1	1	1	0	0	Inf	0	335	2	15934	5	-0.205051
GOMF_G_QUADRUPLEX_RNA_BINDING	GO_MF	1	1	1	0	0	Inf	0	335	6	15930	6	-0.355202
GOMF_AMINOACYL_TRNA_EDITING_ACTIVITY	GO_MF	1	1	1	0	0	Inf	0	335	9	15927	13	-0.435072
GOMF_DNA_HELICASE_ACTIVITY	GO_MF	1	1	1	0	0	Inf	0	335	63	15873	74	-1.15301
GOMF_MINOR_GROOVE_OF_ADENINE_THYMINE_RICH_DNA_BINDING	GO_MF	1	1	1	0	0	Inf	0	335	6	15930	9	-0.355202
GOMF_DAMAGED_DNA_BINDING	GO_MF	1	1	1	0	0	Inf	0	335	63	15873	69	-1.15301
GOMF_DNA_REPLICATION_ORIGIN_BINDING	GO_MF	1	1	1	0	0	Inf	0	335	14	15922	16	-0.542713
GOMF_DNA_CLAMP_LOADER_ACTIVITY	GO_MF	1	1	1	0	0	Inf	0	335	8	15928	9	-0.410177
GOMF_DOUBLE_STRANDED_TELOMERIC_DNA_BINDING	GO_MF	1	1	1	0	0	Inf	0	335	9	15927	9	-0.435072
GOMF_TRANSCRIPTION_ELONGATION_REGULATOR_ACTIVITY	GO_MF	1	1	1	0	0	Inf	0	335	4	15932	5	-0.290003
GOMF_TELOMERASE_ACTIVITY	GO_MF	1	1	1	0	0	Inf	0	335	5	15931	7	-0.324243
GOMF_DOUBLE_STRANDED_RNA_ADENOSINE_DEAMINASE_ACTIVITY	GO_MF	1	1	1	0	0	Inf	0	335	3	15933	6	-0.251142
GOMF_SINGLE_STRANDED_RNA_BINDING	GO_MF	1	1	1	0	0	Inf	0	335	72	15864	86	-1.23296
GOMF_TRANSLATION_INITIATION_FACTOR_ACTIVITY	GO_MF	1	1	1	0	0	Inf	0	335	47	15889	51	-0.995397
GOMF_TRANSLATION_ELONGATION_FACTOR_ACTIVITY	GO_MF	1	1	1	0	0	Inf	0	335	18	15918	20	-0.615455
GOMF_CYTOSKELETAL_MOTOR_ACTIVITY	GO_MF	1	1	1	0	0	Inf	0	335	77	15859	113	-1.27525
GOMF_MICROTUBULE_MOTOR_ACTIVITY	GO_MF	1	1	1	0	0	Inf	0	335	50	15886	69	-1.02677
GOMF_ACTIN_MONOMER_BINDING	GO_MF	1	1	1	0	0	Inf	0	335	17	15919	28	-0.598096
GOMF_LYSOZYME_ACTIVITY	GO_MF	1	1	1	0	0	Inf	0	335	1	15935	10	-0.144988
GOMF_PROTEIN_GLUTAMINE_GAMMA_GLUTAMYLTRANSFERASE_ACTIVITY	GO_MF	1	1	1	0	0	Inf	0	335	1	15935	9	-0.144988
GOMF_BETA_GALACTOSIDE_CMP_ALPHA_2_3_SIALYLTRANSFERASE_ACTIVITY	GO_MF	1	1	1	0	0	Inf	0	335	6	15930	7	-0.355202
GOMF_2_ACYLGLYCEROL_O_ACYLTRANSFERASE_ACTIVITY	GO_MF	1	1	1	0	0	Inf	0	335	3	15933	7	-0.251142
GOMF_1_ALKYL_2_ACETYLGLYCEROPHOSPHOCHOLINE_ESTERASE_ACTIVITY	GO_MF	1	1	1	0	0	Inf	0	335	5	15931	8	-0.324243
GOMF_3_BETA_HYDROXY_DELTA5_STEROID_DEHYDROGENASE_ACTIVITY	GO_MF	1	1	1	0	0	Inf	0	335	2	15934	6	-0.205051
GOMF_3_HYDROXYACYL_COA_DEHYDROGENASE_ACTIVITY	GO_MF	1	1	1	0	0	Inf	0	335	7	15929	7	-0.383674
GOMF_DNA_DIRECTED_DNA_POLYMERASE_ACTIVITY	GO_MF	1	1	1	0	0	Inf	0	335	19	15917	24	-0.632339
GOMF_DNA_APURINIC_OR_APYRIMIDINIC_SITE_ENDONUCLEASE_ACTIVITY	GO_MF	1	1	1	0	0	Inf	0	335	11	15925	13	-0.481019
GOMF_DNA_TOPOISOMERASE_ACTIVITY	GO_MF	1	1	1	0	0	Inf	0	335	5	15931	7	-0.324243
GOMF_G_PROTEIN_ACTIVITY	GO_MF	1	1	1	0	0	Inf	0	335	35	15901	40	-0.85866
GOMF_N_ACETYLLACTOSAMINE_SYNTHASE_ACTIVITY	GO_MF	1	1	1	0	0	Inf	0	335	5	15931	5	-0.324243
GOMF_NADPLUS_ADP_RIBOSYLTRANSFERASE_ACTIVITY	GO_MF	1	1	1	0	0	Inf	0	335	19	15917	27	-0.632339
GOMF_NADPLUS_KINASE_ACTIVITY	GO_MF	1	1	1	0	0	Inf	0	335	14	15922	17	-0.542713
GOMF_NADPLUS_NUCLEOSIDASE_ACTIVITY	GO_MF	1	1	1	0	0	Inf	0	335	10	15926	28	-0.45862
GOMF_NADH_DEHYDROGENASE_ACTIVITY	GO_MF	1	1	1	0	0	Inf	0	335	44	15892	45	-0.963017
GOMF_NAD_P_PLUS_PROTEIN_ARGININE_ADP_RIBOSYLTRANSFERASE_ACTIVITY	GO_MF	1	1	1	0	0	Inf	0	335	1	15935	5	-0.144988
GOMF_RNA_DIRECTED_DNA_POLYMERASE_ACTIVITY	GO_MF	1	1	1	0	0	Inf	0	335	5	15931	7	-0.324243
GOMF_ACETYL_COA_C_ACETYLTRANSFERASE_ACTIVITY	GO_MF	1	1	1	0	0	Inf	0	335	5	15931	5	-0.324243
GOMF_ACETYL_COA_HYDROLASE_ACTIVITY	GO_MF	1	1	1	0	0	Inf	0	335	4	15932	5	-0.290003
GOMF_ACETYL_COA_C_ACYLTRANSFERASE_ACTIVITY	GO_MF	1	1	1	0	0	Inf	0	335	7	15929	7	-0.383674
GOMF_ACID_PHOSPHATASE_ACTIVITY	GO_MF	1	1	1	0	0	Inf	0	335	4	15932	9	-0.290003
GOMF_ACYL_COA_DEHYDROGENASE_ACTIVITY	GO_MF	1	1	1	0	0	Inf	0	335	11	15925	12	-0.481019
GOMF_ACYL_COA_OXIDASE_ACTIVITY	GO_MF	1	1	1	0	0	Inf	0	335	4	15932	7	-0.290003
GOMF_ADENOSINE_DEAMINASE_ACTIVITY	GO_MF	1	1	1	0	0	Inf	0	335	9	15927	13	-0.435072
GOMF_ADENYLATE_CYCLASE_ACTIVITY	GO_MF	1	1	1	0	0	Inf	0	335	10	15926	11	-0.45862
GOMF_ADENYLATE_KINASE_ACTIVITY	GO_MF	1	1	1	0	0	Inf	0	335	8	15928	9	-0.410177
GOMF_ALCOHOL_DEHYDROGENASE_ACTIVITY_ZINC_DEPENDENT	GO_MF	1	1	1	0	0	Inf	0	335	1	15935	7	-0.144988
GOMF_ALDEHYDE_DEHYDROGENASE_NAD_P_PLUS_ACTIVITY	GO_MF	1	1	1	0	0	Inf	0	335	9	15927	16	-0.435072
GOMF_ALDITOL_NADPPLUS_1_OXIDOREDUCTASE_ACTIVITY	GO_MF	1	1	1	0	0	Inf	0	335	7	15929	12	-0.383674
GOMF_ALDO_KETO_REDUCTASE_NADP_ACTIVITY	GO_MF	1	1	1	0	0	Inf	0	335	20	15916	30	-0.648786
GOMF_ALKALINE_PHOSPHATASE_ACTIVITY	GO_MF	1	1	1	0	0	Inf	0	335	2	15934	6	-0.205051
GOMF_AMINOACYLASE_ACTIVITY	GO_MF	1	1	1	0	0	Inf	0	335	1	15935	6	-0.144988
GOMF_ARYL_SULFOTRANSFERASE_ACTIVITY	GO_MF	1	1	1	0	0	Inf	0	335	0	15936	9
GOMF_ARYLESTERASE_ACTIVITY	GO_MF	1	1	1	0	0	Inf	0	335	3	15933	6	-0.251142
GOMF_CARBONATE_DEHYDRATASE_ACTIVITY	GO_MF	1	1	1	0	0	Inf	0	335	5	15931	15	-0.324243
GOMF_CYCLIC_NUCLEOTIDE_PHOSPHODIESTERASE_ACTIVITY	GO_MF	1	1	1	0	0	Inf	0	335	19	15917	25	-0.632339
GOMF_3_5_CYCLIC_AMP_PHOSPHODIESTERASE_ACTIVITY	GO_MF	1	1	1	0	0	Inf	0	335	14	15922	15	-0.542713
GOMF_CYTIDINE_DEAMINASE_ACTIVITY	GO_MF	1	1	1	0	0	Inf	0	335	1	15935	12	-0.144988
GOMF_CYTOCHROME_B5_REDUCTASE_ACTIVITY_ACTING_ON_NAD_P_H	GO_MF	1	1	1	0	0	Inf	0	335	6	15930	7	-0.355202
GOMF_DIACYLGLYCEROL_KINASE_ACTIVITY	GO_MF	1	1	1	0	0	Inf	0	335	10	15926	11	-0.45862
GOMF_DIACYLGLYCEROL_O_ACYLTRANSFERASE_ACTIVITY	GO_MF	1	1	1	0	0	Inf	0	335	2	15934	5	-0.205051
GOMF_DIHYDROPYRIMIDINASE_ACTIVITY	GO_MF	1	1	1	0	0	Inf	0	335	5	15931	6	-0.324243
GOMF_DOLICHYL_PHOSPHATE_MANNOSE_PROTEIN_MANNOSYLTRANSFERASE_ACTIVITY	GO_MF	1	1	1	0	0	Inf	0	335	7	15929	7	-0.383674
GOMF_ATP_DEPENDENT_PEPTIDASE_ACTIVITY	GO_MF	1	1	1	0	0	Inf	0	335	7	15929	7	-0.383674
GOMF_AMINOPEPTIDASE_ACTIVITY	GO_MF	1	1	1	0	0	Inf	0	335	28	15908	39	-0.767843
GOMF_CARBOXYPEPTIDASE_ACTIVITY	GO_MF	1	1	1	0	0	Inf	0	335	23	15913	45	-0.69581
GOMF_METALLOCARBOXYPEPTIDASE_ACTIVITY	GO_MF	1	1	1	0	0	Inf	0	335	12	15924	30	-0.502424
GOMF_SERINE_TYPE_CARBOXYPEPTIDASE_ACTIVITY	GO_MF	1	1	1	0	0	Inf	0	335	4	15932	5	-0.290003
GOMF_CYSTEINE_TYPE_ENDOPEPTIDASE_ACTIVITY	GO_MF	1	1	1	0	0	Inf	0	335	70	15866	121	-1.21564
GOMF_CALCIUM_DEPENDENT_CYSTEINE_TYPE_ENDOPEPTIDASE_ACTIVITY	GO_MF	1	1	1	0	0	Inf	0	335	8	15928	17	-0.410177
GOMF_THREONINE_TYPE_ENDOPEPTIDASE_ACTIVITY	GO_MF	1	1	1	0	0	Inf	0	335	9	15927	14	-0.435072
GOMF_ENOYL_COA_HYDRATASE_ACTIVITY	GO_MF	1	1	1	0	0	Inf	0	335	9	15927	10	-0.435072
GOMF_EPOXIDE_HYDROLASE_ACTIVITY	GO_MF	1	1	1	0	0	Inf	0	335	5	15931	6	-0.324243
GOMF_ESTRADIOL_17_BETA_DEHYDROGENASE_ACTIVITY	GO_MF	1	1	1	0	0	Inf	0	335	11	15925	18	-0.481019
GOMF_FATTY_ACYL_COA_SYNTHASE_ACTIVITY	GO_MF	1	1	1	0	0	Inf	0	335	0	15936	7
GOMF_FRUCTOSE_2_6_BISPHOSPHATE_2_PHOSPHATASE_ACTIVITY	GO_MF	1	1	1	0	0	Inf	0	335	5	15931	5	-0.324243
GOMF_GLUTATHIONE_TRANSFERASE_ACTIVITY	GO_MF	1	1	1	0	0	Inf	0	335	14	15922	28	-0.542713
GOMF_GLYCOLIPID_MANNOSYLTRANSFERASE_ACTIVITY	GO_MF	1	1	1	0	0	Inf	0	335	5	15931	5	-0.324243
GOMF_GUANOSINE_DIPHOSPHATASE_ACTIVITY	GO_MF	1	1	1	0	0	Inf	0	335	6	15930	9	-0.355202
GOMF_GUANYLATE_CYCLASE_ACTIVITY	GO_MF	1	1	1	0	0	Inf	0	335	4	15932	8	-0.290003
GOMF_GUANYLATE_KINASE_ACTIVITY	GO_MF	1	1	1	0	0	Inf	0	335	8	15928	9	-0.410177
GOMF_HELICASE_ACTIVITY	GO_MF	1	1	1	0	0	Inf	0	335	136	15800	157	-1.6979
GOMF_HEXOKINASE_ACTIVITY	GO_MF	1	1	1	0	0	Inf	0	335	2	15934	5	-0.205051
GOMF_HYALURONONGLUCOSAMINIDASE_ACTIVITY	GO_MF	1	1	1	0	0	Inf	0	335	3	15933	8	-0.251142
GOMF_INORGANIC_DIPHOSPHATASE_ACTIVITY	GO_MF	1	1	1	0	0	Inf	0	335	4	15932	5	-0.290003
GOMF_1_PHOSPHATIDYLINOSITOL_4_KINASE_ACTIVITY	GO_MF	1	1	1	0	0	Inf	0	335	6	15930	6	-0.355202
GOMF_PHOSPHATIDYLINOSITOL_4_5_BISPHOSPHATE_5_PHOSPHATASE_ACTIVITY	GO_MF	1	1	1	0	0	Inf	0	335	9	15927	10	-0.435072
GOMF_INOSITOL_POLYPHOSPHATE_5_PHOSPHATASE_ACTIVITY	GO_MF	1	1	1	0	0	Inf	0	335	5	15931	6	-0.324243
GOMF_ISOCITRATE_DEHYDROGENASE_ACTIVITY	GO_MF	1	1	1	0	0	Inf	0	335	5	15931	5	-0.324243
GOMF_LACTATE_DEHYDROGENASE_ACTIVITY	GO_MF	1	1	1	0	0	Inf	0	335	2	15934	6	-0.205051
GOMF_L_LACTATE_DEHYDROGENASE_ACTIVITY	GO_MF	1	1	1	0	0	Inf	0	335	2	15934	5	-0.205051
GOMF_LEUKOTRIENE_C4_SYNTHASE_ACTIVITY	GO_MF	1	1	1	0	0	Inf	0	335	4	15932	5	-0.290003
GOMF_LONG_CHAIN_ACYL_COA_DEHYDROGENASE_ACTIVITY	GO_MF	1	1	1	0	0	Inf	0	335	4	15932	5	-0.290003
GOMF_LONG_CHAIN_FATTY_ACID_COA_LIGASE_ACTIVITY	GO_MF	1	1	1	0	0	Inf	0	335	9	15927	15	-0.435072
GOMF_LYSINE_N_ACETYLTRANSFERASE_ACTIVITY_ACTING_ON_ACETYL_PHOSPHATE_AS_DONOR	GO_MF	1	1	1	0	0	Inf	0	335	3	15933	6	-0.251142
GOMF_N_N_DIMETHYLANILINE_MONOOXYGENASE_ACTIVITY	GO_MF	1	1	1	0	0	Inf	0	335	0	15936	5
GOMF_ENDONUCLEASE_ACTIVITY	GO_MF	1	1	1	0	0	Inf	0	335	97	15839	124	-1.4322
GOMF_ENDODEOXYRIBONUCLEASE_ACTIVITY	GO_MF	1	1	1	0	0	Inf	0	335	32	15904	38	-0.82096
GOMF_ENDORIBONUCLEASE_ACTIVITY	GO_MF	1	1	1	0	0	Inf	0	335	53	15883	70	-1.05722
GOMF_RNA_DNA_HYBRID_RIBONUCLEASE_ACTIVITY	GO_MF	1	1	1	0	0	Inf	0	335	3	15933	5	-0.251142
GOMF_RIBONUCLEASE_P_ACTIVITY	GO_MF	1	1	1	0	0	Inf	0	335	9	15927	12	-0.435072
GOMF_PHOSPHODIESTERASE_I_ACTIVITY	GO_MF	1	1	1	0	0	Inf	0	335	4	15932	5	-0.290003
GOMF_EXODEOXYRIBONUCLEASE_ACTIVITY	GO_MF	1	1	1	0	0	Inf	0	335	18	15918	24	-0.615455
GOMF_DEOXYRIBONUCLEASE_I_ACTIVITY	GO_MF	1	1	1	0	0	Inf	0	335	4	15932	5	-0.290003
GOMF_DEOXYRIBONUCLEASE_ACTIVITY	GO_MF	1	1	1	0	0	Inf	0	335	48	15888	59	-1.00596
GOMF_TRNA_SPECIFIC_RIBONUCLEASE_ACTIVITY	GO_MF	1	1	1	0	0	Inf	0	335	12	15924	15	-0.502424
GOMF_NUCLEOSIDE_DIPHOSPHATE_KINASE_ACTIVITY	GO_MF	1	1	1	0	0	Inf	0	335	16	15920	18	-0.58022
GOMF_NUCLEOTIDE_DIPHOSPHATASE_ACTIVITY	GO_MF	1	1	1	0	0	Inf	0	335	19	15917	22	-0.632339
GOMF_HYDROLASE_ACTIVITY_HYDROLYZING_O_GLYCOSYL_COMPOUNDS	GO_MF	1	1	1	0	0	Inf	0	335	58	15878	96	-1.10614
GOMF_BETA_N_ACETYLHEXOSAMINIDASE_ACTIVITY	GO_MF	1	1	1	0	0	Inf	0	335	3	15933	5	-0.251142
GOMF_BETA_GALACTOSIDASE_ACTIVITY	GO_MF	1	1	1	0	0	Inf	0	335	4	15932	5	-0.290003
GOMF_CHITINASE_ACTIVITY	GO_MF	1	1	1	0	0	Inf	0	335	2	15934	6	-0.205051
GOMF_MANNOSYL_OLIGOSACCHARIDE_1_2_ALPHA_MANNOSIDASE_ACTIVITY	GO_MF	1	1	1	0	0	Inf	0	335	7	15929	7	-0.383674
GOMF_OLIGOSACCHARYL_TRANSFERASE_ACTIVITY	GO_MF	1	1	1	0	0	Inf	0	335	6	15930	6	-0.355202
GOMF_DOLICHYL_DIPHOSPHOOLIGOSACCHARIDE_PROTEIN_GLYCOTRANSFERASE_ACTIVITY	GO_MF	1	1	1	0	0	Inf	0	335	5	15931	5	-0.324243
GOMF_PEPTIDE_ALPHA_N_ACETYLTRANSFERASE_ACTIVITY	GO_MF	1	1	1	0	0	Inf	0	335	9	15927	11	-0.435072
GOMF_GLUTATHIONE_PEROXIDASE_ACTIVITY	GO_MF	1	1	1	0	0	Inf	0	335	13	15923	22	-0.522955
GOMF_LYSOPHOSPHOLIPASE_ACTIVITY	GO_MF	1	1	1	0	0	Inf	0	335	20	15916	26	-0.648786
GOMF_PHOSPHOLIPASE_A2_ACTIVITY	GO_MF	1	1	1	0	0	Inf	0	335	13	15923	34	-0.522955
GOMF_PHOSPHOLIPASE_D_ACTIVITY	GO_MF	1	1	1	0	0	Inf	0	335	4	15932	7	-0.290003
GOMF_1_4_ALPHA_OLIGOGLUCAN_PHOSPHORYLASE_ACTIVITY	GO_MF	1	1	1	0	0	Inf	0	335	5	15931	6	-0.324243
GOMF_POLYNUCLEOTIDE_ADENYLYLTRANSFERASE_ACTIVITY	GO_MF	1	1	1	0	0	Inf	0	335	6	15930	13	-0.355202
GOMF_POLYPEPTIDE_N_ACETYLGALACTOSAMINYLTRANSFERASE_ACTIVITY	GO_MF	1	1	1	0	0	Inf	0	335	16	15920	19	-0.58022
GOMF_PROCOLLAGEN_PROLINE_4_DIOXYGENASE_ACTIVITY	GO_MF	1	1	1	0	0	Inf	0	335	4	15932	5	-0.290003
GOMF_PRENYLTRANSFERASE_ACTIVITY	GO_MF	1	1	1	0	0	Inf	0	335	17	15919	17	-0.598096
GOMF_PROTEIN_GERANYLGERANYLTRANSFERASE_ACTIVITY	GO_MF	1	1	1	0	0	Inf	0	335	5	15931	5	-0.324243
GOMF_PROTEIN_ARGININE_DEIMINASE_ACTIVITY	GO_MF	1	1	1	0	0	Inf	0	335	1	15935	5	-0.144988
GOMF_TRANSMEMBRANE_RECEPTOR_PROTEIN_SERINE_THREONINE_KINASE_ACTIVITY	GO_MF	1	1	1	0	0	Inf	0	335	10	15926	19	-0.45862
GOMF_AMP_ACTIVATED_PROTEIN_KINASE_ACTIVITY	GO_MF	1	1	1	0	0	Inf	0	335	6	15930	8	-0.355202
GOMF_CALMODULIN_DEPENDENT_PROTEIN_KINASE_ACTIVITY	GO_MF	1	1	1	0	0	Inf	0	335	23	15913	27	-0.69581
GOMF_CYCLIC_NUCLEOTIDE_DEPENDENT_PROTEIN_KINASE_ACTIVITY	GO_MF	1	1	1	0	0	Inf	0	335	8	15928	10	-0.410177
GOMF_CAMP_DEPENDENT_PROTEIN_KINASE_ACTIVITY	GO_MF	1	1	1	0	0	Inf	0	335	6	15930	8	-0.355202
GOMF_G_PROTEIN_COUPLED_RECEPTOR_KINASE_ACTIVITY	GO_MF	1	1	1	0	0	Inf	0	335	5	15931	7	-0.324243
GOMF_JUN_KINASE_KINASE_KINASE_ACTIVITY	GO_MF	1	1	1	0	0	Inf	0	335	9	15927	12	-0.435072
GOMF_MAP_KINASE_ACTIVITY	GO_MF	1	1	1	0	0	Inf	0	335	15	15921	15	-0.561779
GOMF_MAP_KINASE_KINASE_ACTIVITY	GO_MF	1	1	1	0	0	Inf	0	335	16	15920	18	-0.58022
GOMF_MAP_KINASE_KINASE_KINASE_ACTIVITY	GO_MF	1	1	1	0	0	Inf	0	335	21	15915	27	-0.664828
GOMF_RIBOSOMAL_PROTEIN_S6_KINASE_ACTIVITY	GO_MF	1	1	1	0	0	Inf	0	335	7	15929	7	-0.383674
GOMF_NON_MEMBRANE_SPANNING_PROTEIN_TYROSINE_KINASE_ACTIVITY	GO_MF	1	1	1	0	0	Inf	0	335	26	15910	46	-0.739866
GOMF_PROTEIN_LYSINE_6_OXIDASE_ACTIVITY	GO_MF	1	1	1	0	0	Inf	0	335	3	15933	5	-0.251142
GOMF_CALCIUM_DEPENDENT_PROTEIN_SERINE_THREONINE_PHOSPHATASE_ACTIVITY	GO_MF	1	1	1	0	0	Inf	0	335	7	15929	7	-0.383674
GOMF_NON_MEMBRANE_SPANNING_PROTEIN_TYROSINE_PHOSPHATASE_ACTIVITY	GO_MF	1	1	1	0	0	Inf	0	335	7	15929	9	-0.383674
GOMF_PYRUVATE_DEHYDROGENASE_ACTIVITY	GO_MF	1	1	1	0	0	Inf	0	335	5	15931	6	-0.324243
GOMF_NAD_RETINOL_DEHYDROGENASE_ACTIVITY	GO_MF	1	1	1	0	0	Inf	0	335	5	15931	20	-0.324243
GOMF_STEROL_ESTERASE_ACTIVITY	GO_MF	1	1	1	0	0	Inf	0	335	4	15932	5	-0.290003
GOMF_SUPEROXIDE_DISMUTASE_ACTIVITY	GO_MF	1	1	1	0	0	Inf	0	335	4	15932	5	-0.290003
GOMF_THIOREDOXIN_DISULFIDE_REDUCTASE_ACTIVITY	GO_MF	1	1	1	0	0	Inf	0	335	6	15930	7	-0.355202
GOMF_CYCLIN_DEPENDENT_PROTEIN_SERINE_THREONINE_KINASE_INHIBITOR_ACTIVITY	GO_MF	1	1	1	0	0	Inf	0	335	8	15928	12	-0.410177
GOMF_CYSTEINE_TYPE_ENDOPEPTIDASE_INHIBITOR_ACTIVITY	GO_MF	1	1	1	0	0	Inf	0	335	19	15917	56	-0.632339
GOMF_COMPLEMENT_RECEPTOR_ACTIVITY	GO_MF	1	1	1	0	0	Inf	0	335	1	15935	12	-0.144988
GOMF_INTERFERON_RECEPTOR_ACTIVITY	GO_MF	1	1	1	0	0	Inf	0	335	4	15932	5	-0.290003
GOMF_INTERLEUKIN_1_RECEPTOR_ACTIVITY	GO_MF	1	1	1	0	0	Inf	0	335	4	15932	7	-0.290003
GOMF_EXTRACELLULARLY_ATP_GATED_CATION_CHANNEL_ACTIVITY	GO_MF	1	1	1	0	0	Inf	0	335	4	15932	7	-0.290003
GOMF_DOPAMINE_NEUROTRANSMITTER_RECEPTOR_ACTIVITY	GO_MF	1	1	1	0	0	Inf	0	335	2	15934	5	-0.205051
GOMF_PROSTAGLANDIN_E_RECEPTOR_ACTIVITY	GO_MF	1	1	1	0	0	Inf	0	335	2	15934	5	-0.205051
GOMF_HISTAMINE_RECEPTOR_ACTIVITY	GO_MF	1	1	1	0	0	Inf	0	335	4	15932	6	-0.290003
GOMF_NMDA_GLUTAMATE_RECEPTOR_ACTIVITY	GO_MF	1	1	1	0	0	Inf	0	335	5	15931	8	-0.324243
GOMF_MELANOCORTIN_RECEPTOR_ACTIVITY	GO_MF	1	1	1	0	0	Inf	0	335	2	15934	6	-0.205051
GOMF_N_FORMYL_PEPTIDE_RECEPTOR_ACTIVITY	GO_MF	1	1	1	0	0	Inf	0	335	0	15936	5
GOMF_NEUROPEPTIDE_Y_RECEPTOR_ACTIVITY	GO_MF	1	1	1	0	0	Inf	0	335	4	15932	10	-0.290003
GOMF_OLFACTORY_RECEPTOR_ACTIVITY	GO_MF	1	1	1	0	0	Inf	0	335	11	15925	430	-0.481019
GOMF_SOMATOSTATIN_RECEPTOR_ACTIVITY	GO_MF	1	1	1	0	0	Inf	0	335	3	15933	5	-0.251142
GOMF_VASOPRESSIN_RECEPTOR_ACTIVITY	GO_MF	1	1	1	0	0	Inf	0	335	2	15934	7	-0.205051
GOMF_FIBROBLAST_GROWTH_FACTOR_ACTIVATED_RECEPTOR_ACTIVITY	GO_MF	1	1	1	0	0	Inf	0	335	3	15933	5	-0.251142
GOMF_VASCULAR_ENDOTHELIAL_GROWTH_FACTOR_ACTIVATED_RECEPTOR_ACTIVITY	GO_MF	1	1	1	0	0	Inf	0	335	3	15933	7	-0.251142
GOMF_TRANSFORMING_GROWTH_FACTOR_BETA_ACTIVATED_RECEPTOR_ACTIVITY	GO_MF	1	1	1	0	0	Inf	0	335	6	15930	13	-0.355202
GOMF_TRANSFORMING_GROWTH_FACTOR_BETA_RECEPTOR_ACTIVITY_TYPE_I	GO_MF	1	1	1	0	0	Inf	0	335	3	15933	5	-0.251142
GOMF_NEUROTROPHIN_RECEPTOR_ACTIVITY	GO_MF	1	1	1	0	0	Inf	0	335	5	15931	5	-0.324243
GOMF_TUMOR_NECROSIS_FACTOR_ACTIVATED_RECEPTOR_ACTIVITY	GO_MF	1	1	1	0	0	Inf	0	335	5	15931	10	-0.324243
GOMF_SIGNAL_RECOGNITION_PARTICLE_BINDING	GO_MF	1	1	1	0	0	Inf	0	335	7	15929	7	-0.383674
GOMF_NUCLEAR_EXPORT_SIGNAL_RECEPTOR_ACTIVITY	GO_MF	1	1	1	0	0	Inf	0	335	10	15926	11	-0.45862
GOMF_TRANSMEMBRANE_RECEPTOR_PROTEIN_TYROSINE_KINASE_ADAPTOR_ACTIVITY	GO_MF	1	1	1	0	0	Inf	0	335	9	15927	14	-0.435072
GOMF_MAP_KINASE_SCAFFOLD_ACTIVITY	GO_MF	1	1	1	0	0	Inf	0	335	11	15925	11	-0.481019
GOMF_GDP_DISSOCIATION_INHIBITOR_ACTIVITY	GO_MF	1	1	1	0	0	Inf	0	335	15	15921	16	-0.561779
GOMF_TYPE_1_FIBROBLAST_GROWTH_FACTOR_RECEPTOR_BINDING	GO_MF	1	1	1	0	0	Inf	0	335	3	15933	5	-0.251142
GOMF_TYPE_2_FIBROBLAST_GROWTH_FACTOR_RECEPTOR_BINDING	GO_MF	1	1	1	0	0	Inf	0	335	3	15933	5	-0.251142
GOMF_NOTCH_BINDING	GO_MF	1	1	1	0	0	Inf	0	335	21	15915	25	-0.664828
GOMF_PATCHED_BINDING	GO_MF	1	1	1	0	0	Inf	0	335	4	15932	8	-0.290003
GOMF_DEATH_RECEPTOR_BINDING	GO_MF	1	1	1	0	0	Inf	0	335	15	15921	21	-0.561779
GOMF_GROWTH_HORMONE_RECEPTOR_BINDING	GO_MF	1	1	1	0	0	Inf	0	335	4	15932	9	-0.290003
GOMF_TYPE_I_INTERFERON_RECEPTOR_BINDING	GO_MF	1	1	1	0	0	Inf	0	335	0	15936	17
GOMF_INTERLEUKIN_2_RECEPTOR_BINDING	GO_MF	1	1	1	0	0	Inf	0	335	2	15934	5	-0.205051
GOMF_INTERLEUKIN_6_RECEPTOR_BINDING	GO_MF	1	1	1	0	0	Inf	0	335	4	15932	7	-0.290003
GOMF_INTERLEUKIN_12_RECEPTOR_BINDING	GO_MF	1	1	1	0	0	Inf	0	335	2	15934	6	-0.205051
GOMF_INTERLEUKIN_1_RECEPTOR_BINDING	GO_MF	1	1	1	0	0	Inf	0	335	6	15930	17	-0.355202
GOMF_INSULIN_LIKE_GROWTH_FACTOR_RECEPTOR_BINDING	GO_MF	1	1	1	0	0	Inf	0	335	11	15925	16	-0.481019
GOMF_PLATELET_DERIVED_GROWTH_FACTOR_RECEPTOR_BINDING	GO_MF	1	1	1	0	0	Inf	0	335	9	15927	14	-0.435072
GOMF_NERVE_GROWTH_FACTOR_RECEPTOR_BINDING	GO_MF	1	1	1	0	0	Inf	0	335	2	15934	5	-0.205051
GOMF_TUMOR_NECROSIS_FACTOR_RECEPTOR_BINDING	GO_MF	1	1	1	0	0	Inf	0	335	15	15921	31	-0.561779
GOMF_NEUROTROPHIN_RECEPTOR_BINDING	GO_MF	1	1	1	0	0	Inf	0	335	9	15927	12	-0.435072
GOMF_NEUROTROPHIN_TRK_RECEPTOR_BINDING	GO_MF	1	1	1	0	0	Inf	0	335	6	15930	6	-0.355202
GOMF_VASCULAR_ENDOTHELIAL_GROWTH_FACTOR_RECEPTOR_BINDING	GO_MF	1	1	1	0	0	Inf	0	335	9	15927	14	-0.435072
GOMF_INTRACELLULAR_CAMP_ACTIVATED_CATION_CHANNEL_ACTIVITY	GO_MF	1	1	1	0	0	Inf	0	335	5	15931	9	-0.324243
GOMF_INTRACELLULAR_CGMP_ACTIVATED_CATION_CHANNEL_ACTIVITY	GO_MF	1	1	1	0	0	Inf	0	335	2	15934	7	-0.205051
GOMF_VOLUME_SENSITIVE_ANION_CHANNEL_ACTIVITY	GO_MF	1	1	1	0	0	Inf	0	335	8	15928	9	-0.410177
GOMF_INWARD_RECTIFIER_POTASSIUM_CHANNEL_ACTIVITY	GO_MF	1	1	1	0	0	Inf	0	335	16	15920	27	-0.58022
GOMF_GAP_JUNCTION_CHANNEL_ACTIVITY	GO_MF	1	1	1	0	0	Inf	0	335	5	15931	24	-0.324243
GOMF_VOLTAGE_GATED_CHLORIDE_CHANNEL_ACTIVITY	GO_MF	1	1	1	0	0	Inf	0	335	7	15929	11	-0.383674
GOMF_AMINO_ACID_PROTON_SYMPORTER_ACTIVITY	GO_MF	1	1	1	0	0	Inf	0	335	3	15933	6	-0.251142
GOMF_AMINO_ACID_SODIUM_SYMPORTER_ACTIVITY	GO_MF	1	1	1	0	0	Inf	0	335	10	15926	16	-0.45862
GOMF_L_HISTIDINE_TRANSMEMBRANE_TRANSPORTER_ACTIVITY	GO_MF	1	1	1	0	0	Inf	0	335	4	15932	5	-0.290003
GOMF_DICARBOXYLIC_ACID_TRANSMEMBRANE_TRANSPORTER_ACTIVITY	GO_MF	1	1	1	0	0	Inf	0	335	22	15914	30	-0.680494
GOMF_INORGANIC_PHOSPHATE_TRANSMEMBRANE_TRANSPORTER_ACTIVITY	GO_MF	1	1	1	0	0	Inf	0	335	5	15931	5	-0.324243
GOMF_NEUROTRANSMITTER_TRANSMEMBRANE_TRANSPORTER_ACTIVITY	GO_MF	1	1	1	0	0	Inf	0	335	10	15926	19	-0.45862
GOMF_NUCLEOSIDE_TRANSMEMBRANE_TRANSPORTER_ACTIVITY	GO_MF	1	1	1	0	0	Inf	0	335	5	15931	9	-0.324243
GOMF_NUCLEOTIDE_SUGAR_TRANSMEMBRANE_TRANSPORTER_ACTIVITY	GO_MF	1	1	1	0	0	Inf	0	335	11	15925	12	-0.481019
GOMF_ORGANIC_ACID_SODIUM_SYMPORTER_ACTIVITY	GO_MF	1	1	1	0	0	Inf	0	335	16	15920	30	-0.58022
GOMF_OXYGEN_CARRIER_ACTIVITY	GO_MF	1	1	1	0	0	Inf	0	335	4	15932	14	-0.290003
GOMF_ATP_TRANSMEMBRANE_TRANSPORTER_ACTIVITY	GO_MF	1	1	1	0	0	Inf	0	335	9	15927	11	-0.435072
GOMF_CARBOHYDRATE_PROTON_SYMPORTER_ACTIVITY	GO_MF	1	1	1	0	0	Inf	0	335	5	15931	7	-0.324243
GOMF_FRUCTOSE_TRANSMEMBRANE_TRANSPORTER_ACTIVITY	GO_MF	1	1	1	0	0	Inf	0	335	2	15934	5	-0.205051
GOMF_WATER_TRANSMEMBRANE_TRANSPORTER_ACTIVITY	GO_MF	1	1	1	0	0	Inf	0	335	1	15935	17	-0.144988
GOMF_COPPER_ION_TRANSMEMBRANE_TRANSPORTER_ACTIVITY	GO_MF	1	1	1	0	0	Inf	0	335	5	15931	5	-0.324243
GOMF_IRON_ION_TRANSMEMBRANE_TRANSPORTER_ACTIVITY	GO_MF	1	1	1	0	0	Inf	0	335	8	15928	10	-0.410177
GOMF_MANGANESE_ION_TRANSMEMBRANE_TRANSPORTER_ACTIVITY	GO_MF	1	1	1	0	0	Inf	0	335	6	15930	10	-0.355202
GOMF_ZINC_ION_TRANSMEMBRANE_TRANSPORTER_ACTIVITY	GO_MF	1	1	1	0	0	Inf	0	335	14	15922	21	-0.542713
GOMF_CARBOHYDRATE_CATION_SYMPORTER_ACTIVITY	GO_MF	1	1	1	0	0	Inf	0	335	7	15929	16	-0.383674
GOMF_GLUCOSE_SODIUM_SYMPORTER_ACTIVITY	GO_MF	1	1	1	0	0	Inf	0	335	1	15935	7	-0.144988
GOMF_AMINO_ACID_CATION_SYMPORTER_ACTIVITY	GO_MF	1	1	1	0	0	Inf	0	335	13	15923	22	-0.522955
GOMF_SODIUM_PHOSPHATE_SYMPORTER_ACTIVITY	GO_MF	1	1	1	0	0	Inf	0	335	4	15932	11	-0.290003
GOMF_INORGANIC_ANION_EXCHANGER_ACTIVITY	GO_MF	1	1	1	0	0	Inf	0	335	8	15928	15	-0.410177
GOMF_UDP_N_ACETYLGLUCOSAMINE_TRANSMEMBRANE_TRANSPORTER_ACTIVITY	GO_MF	1	1	1	0	0	Inf	0	335	4	15932	5	-0.290003
GOMF_SNAP_RECEPTOR_ACTIVITY	GO_MF	1	1	1	0	0	Inf	0	335	33	15903	36	-0.833714
GOMF_VITAMIN_D_BINDING	GO_MF	1	1	1	0	0	Inf	0	335	3	15933	7	-0.251142
GOMF_11_CIS_RETINAL_BINDING	GO_MF	1	1	1	0	0	Inf	0	335	3	15933	7	-0.251142
GOMF_ALL_TRANS_RETINAL_BINDING	GO_MF	1	1	1	0	0	Inf	0	335	2	15934	5	-0.205051
GOMF_IRON_ION_BINDING	GO_MF	1	1	1	0	0	Inf	0	335	87	15849	151	-1.35595
GOMF_COPPER_ION_BINDING	GO_MF	1	1	1	0	0	Inf	0	335	36	15900	61	-0.870867
GOMF_COLLAGEN_BINDING	GO_MF	1	1	1	0	0	Inf	0	335	41	15895	68	-0.929521
GOMF_PROFILIN_BINDING	GO_MF	1	1	1	0	0	Inf	0	335	10	15926	10	-0.45862
GOMF_TROPOMYOSIN_BINDING	GO_MF	1	1	1	0	0	Inf	0	335	8	15928	16	-0.410177
GOMF_MACROLIDE_BINDING	GO_MF	1	1	1	0	0	Inf	0	335	8	15928	12	-0.410177
GOMF_FK506_BINDING	GO_MF	1	1	1	0	0	Inf	0	335	8	15928	10	-0.410177
GOMF_GLUCOSE_BINDING	GO_MF	1	1	1	0	0	Inf	0	335	8	15928	11	-0.410177
GOMF_MANNOSE_BINDING	GO_MF	1	1	1	0	0	Inf	0	335	8	15928	22	-0.410177
GOMF_FOLIC_ACID_BINDING	GO_MF	1	1	1	0	0	Inf	0	335	8	15928	14	-0.410177
GOMF_1_PHOSPHATIDYLINOSITOL_BINDING	GO_MF	1	1	1	0	0	Inf	0	335	13	15923	16	-0.522955
GOMF_PHOSPHATIDYLINOSITOL_3_4_5_TRISPHOSPHATE_BINDING	GO_MF	1	1	1	0	0	Inf	0	335	32	15904	39	-0.82096
GOMF_ODORANT_BINDING	GO_MF	1	1	1	0	0	Inf	0	335	0	15936	119
GOMF_CHEMOKINE_ACTIVITY	GO_MF	1	1	1	0	0	Inf	0	335	1	15935	48	-0.144988
GOMF_AXON_GUIDANCE_RECEPTOR_ACTIVITY	GO_MF	1	1	1	0	0	Inf	0	335	8	15928	9	-0.410177
GOMF_CALCIUM_SENSITIVE_GUANYLATE_CYCLASE_ACTIVATOR_ACTIVITY	GO_MF	1	1	1	0	0	Inf	0	335	2	15934	6	-0.205051
GOMF_CHITIN_BINDING	GO_MF	1	1	1	0	0	Inf	0	335	3	15933	8	-0.251142
GOMF_TRANSLATION_TERMINATION_FACTOR_ACTIVITY	GO_MF	1	1	1	0	0	Inf	0	335	6	15930	7	-0.355202
GOMF_N_ACETYLTRANSFERASE_ACTIVITY	GO_MF	1	1	1	0	0	Inf	0	335	52	15884	67	-1.04717
GOMF_ATP_DEPENDENT_ACTIVITY_ACTING_ON_DNA	GO_MF	1	1	1	0	0	Inf	0	335	90	15846	104	-1.37926
GOMF_5S_RRNA_BINDING	GO_MF	1	1	1	0	0	Inf	0	335	10	15926	10	-0.45862
GOMF_ALCOHOL_DEHYDROGENASE_NADPPLUS_ACTIVITY	GO_MF	1	1	1	0	0	Inf	0	335	14	15922	23	-0.542713
GOMF_UBIQUINOL_CYTOCHROME_C_REDUCTASE_ACTIVITY	GO_MF	1	1	1	0	0	Inf	0	335	6	15930	7	-0.355202
GOMF_ACETYLESTERASE_ACTIVITY	GO_MF	1	1	1	0	0	Inf	0	335	4	15932	5	-0.290003
GOMF_PRIMARY_AMINE_OXIDASE_ACTIVITY	GO_MF	1	1	1	0	0	Inf	0	335	5	15931	6	-0.324243
GOMF_PROTEIN_TYROSINE_SERINE_THREONINE_PHOSPHATASE_ACTIVITY	GO_MF	1	1	1	0	0	Inf	0	335	38	15898	47	-0.894785
GOMF_CAMP_RESPONSE_ELEMENT_BINDING_PROTEIN_BINDING	GO_MF	1	1	1	0	0	Inf	0	335	8	15928	9	-0.410177
GOMF_OXYSTEROL_BINDING	GO_MF	1	1	1	0	0	Inf	0	335	5	15931	7	-0.324243
GOMF_POLY_A_BINDING	GO_MF	1	1	1	0	0	Inf	0	335	21	15915	23	-0.664828
GOMF_C_METHYLTRANSFERASE_ACTIVITY	GO_MF	1	1	1	0	0	Inf	0	335	5	15931	5	-0.324243
GOMF_N_METHYLTRANSFERASE_ACTIVITY	GO_MF	1	1	1	0	0	Inf	0	335	82	15854	99	-1.3162
GOMF_O_METHYLTRANSFERASE_ACTIVITY	GO_MF	1	1	1	0	0	Inf	0	335	23	15913	24	-0.69581
GOMF_S_METHYLTRANSFERASE_ACTIVITY	GO_MF	1	1	1	0	0	Inf	0	335	5	15931	10	-0.324243
GOMF_RNA_METHYLTRANSFERASE_ACTIVITY	GO_MF	1	1	1	0	0	Inf	0	335	63	15873	65	-1.15301
GOMF_MRNA_METHYLTRANSFERASE_ACTIVITY	GO_MF	1	1	1	0	0	Inf	0	335	12	15924	12	-0.502424
GOMF_TRNA_METHYLTRANSFERASE_ACTIVITY	GO_MF	1	1	1	0	0	Inf	0	335	33	15903	33	-0.833714
GOMF_ADENYLATE_CYCLASE_BINDING	GO_MF	1	1	1	0	0	Inf	0	335	11	15925	12	-0.481019
GOMF_ATP_DEPENDENT_ACTIVITY_ACTING_ON_RNA	GO_MF	1	1	1	0	0	Inf	0	335	66	15870	79	-1.18025
GOMF_POLY_PYRIMIDINE_TRACT_BINDING	GO_MF	1	1	1	0	0	Inf	0	335	26	15910	28	-0.739866
GOMF_EUKARYOTIC_INITIATION_FACTOR_4E_BINDING	GO_MF	1	1	1	0	0	Inf	0	335	7	15929	10	-0.383674
GOMF_METALLOENDOPEPTIDASE_INHIBITOR_ACTIVITY	GO_MF	1	1	1	0	0	Inf	0	335	7	15929	16	-0.383674
GOMF_PHOSPHATIDATE_PHOSPHATASE_ACTIVITY	GO_MF	1	1	1	0	0	Inf	0	335	11	15925	14	-0.481019
GOMF_FERROUS_IRON_BINDING	GO_MF	1	1	1	0	0	Inf	0	335	21	15915	26	-0.664828
GOMF_FERRIC_IRON_BINDING	GO_MF	1	1	1	0	0	Inf	0	335	5	15931	11	-0.324243
GOMF_CYSTEINE_TYPE_PEPTIDASE_ACTIVITY	GO_MF	1	1	1	0	0	Inf	0	335	138	15798	200	-1.71044
GOMF_METALLOEXOPEPTIDASE_ACTIVITY	GO_MF	1	1	1	0	0	Inf	0	335	42	15894	73	-0.940817
GOMF_EXOPEPTIDASE_ACTIVITY	GO_MF	1	1	1	0	0	Inf	0	335	67	15869	105	-1.18919
GOMF_DIPEPTIDYL_PEPTIDASE_ACTIVITY	GO_MF	1	1	1	0	0	Inf	0	335	9	15927	12	-0.435072
GOMF_OMEGA_PEPTIDASE_ACTIVITY	GO_MF	1	1	1	0	0	Inf	0	335	90	15846	129	-1.37926
GOMF_TRNA_SPECIFIC_ADENOSINE_DEAMINASE_ACTIVITY	GO_MF	1	1	1	0	0	Inf	0	335	6	15930	8	-0.355202
GOMF_NUCLEOTIDASE_ACTIVITY	GO_MF	1	1	1	0	0	Inf	0	335	10	15926	15	-0.45862
GOMF_SECONDARY_ACTIVE_SULFATE_TRANSMEMBRANE_TRANSPORTER_ACTIVITY	GO_MF	1	1	1	0	0	Inf	0	335	6	15930	13	-0.355202
GOMF_PROTEIN_METHYLTRANSFERASE_ACTIVITY	GO_MF	1	1	1	0	0	Inf	0	335	81	15855	92	-1.30811
GOMF_3_5_EXODEOXYRIBONUCLEASE_ACTIVITY	GO_MF	1	1	1	0	0	Inf	0	335	9	15927	13	-0.435072
GOMF_SINGLE_STRANDED_DNA_EXODEOXYRIBONUCLEASE_ACTIVITY	GO_MF	1	1	1	0	0	Inf	0	335	5	15931	9	-0.324243
GOMF_DNA_BINDING_BENDING	GO_MF	1	1	1	0	0	Inf	0	335	8	15928	17	-0.410177
GOMF_VOLTAGE_GATED_ANION_CHANNEL_ACTIVITY	GO_MF	1	1	1	0	0	Inf	0	335	12	15924	17	-0.502424
GOMF_SINGLE_STRANDED_DNA_3_5_EXODEOXYRIBONUCLEASE_ACTIVITY	GO_MF	1	1	1	0	0	Inf	0	335	3	15933	5	-0.251142
GOMF_7S_RNA_BINDING	GO_MF	1	1	1	0	0	Inf	0	335	7	15929	7	-0.383674
GOMF_PROTEIN_PRENYLTRANSFERASE_ACTIVITY	GO_MF	1	1	1	0	0	Inf	0	335	7	15929	7	-0.383674
GOMF_PROTEIN_TRANSMEMBRANE_TRANSPORTER_ACTIVITY	GO_MF	1	1	1	0	0	Inf	0	335	20	15916	22	-0.648786
GOMF_METHYL_CPG_BINDING	GO_MF	1	1	1	0	0	Inf	0	335	21	15915	25	-0.664828
GOMF_PROTEIN_TYROSINE_THREONINE_PHOSPHATASE_ACTIVITY	GO_MF	1	1	1	0	0	Inf	0	335	9	15927	10	-0.435072
GOMF_MAP_KINASE_KINASE_KINASE_KINASE_ACTIVITY	GO_MF	1	1	1	0	0	Inf	0	335	5	15931	5	-0.324243
GOMF_O_ACYLTRANSFERASE_ACTIVITY	GO_MF	1	1	1	0	0	Inf	0	335	35	15901	53	-0.85866
GOMF_ACETYLGLUCOSAMINYLTRANSFERASE_ACTIVITY	GO_MF	1	1	1	0	0	Inf	0	335	36	15900	45	-0.870867
GOMF_ACETYLGALACTOSAMINYLTRANSFERASE_ACTIVITY	GO_MF	1	1	1	0	0	Inf	0	335	29	15907	34	-0.781458
GOMF_GALACTOSYLTRANSFERASE_ACTIVITY	GO_MF	1	1	1	0	0	Inf	0	335	26	15910	33	-0.739866
GOMF_MECHANOSENSITIVE_ION_CHANNEL_ACTIVITY	GO_MF	1	1	1	0	0	Inf	0	335	7	15929	17	-0.383674
GOMF_ARACHIDONIC_ACID_MONOOXYGENASE_ACTIVITY	GO_MF	1	1	1	0	0	Inf	0	335	6	15930	21	-0.355202
GOMF_ARACHIDONIC_ACID_EPOXYGENASE_ACTIVITY	GO_MF	1	1	1	0	0	Inf	0	335	4	15932	17	-0.290003
GOMF_STEROID_HYDROXYLASE_ACTIVITY	GO_MF	1	1	1	0	0	Inf	0	335	11	15925	38	-0.481019
GOMF_RETINOIC_ACID_4_HYDROXYLASE_ACTIVITY	GO_MF	1	1	1	0	0	Inf	0	335	3	15933	10	-0.251142
GOMF_5_3_EXONUCLEASE_ACTIVITY	GO_MF	1	1	1	0	0	Inf	0	335	16	15920	18	-0.58022
GOMF_COA_TRANSFERASE_ACTIVITY	GO_MF	1	1	1	0	0	Inf	0	335	2	15934	5	-0.205051
GOMF_FUCOSYLTRANSFERASE_ACTIVITY	GO_MF	1	1	1	0	0	Inf	0	335	8	15928	13	-0.410177
GOMF_RNA_POLYMERASE_II_CTD_HEPTAPEPTIDE_REPEAT_PHOSPHATASE_ACTIVITY	GO_MF	1	1	1	0	0	Inf	0	335	7	15929	7	-0.383674
GOMF_PHOSPHATIDYLETHANOLAMINE_BINDING	GO_MF	1	1	1	0	0	Inf	0	335	8	15928	11	-0.410177
GOMF_SELENIUM_BINDING	GO_MF	1	1	1	0	0	Inf	0	335	6	15930	9	-0.355202
GOMF_JUN_KINASE_BINDING	GO_MF	1	1	1	0	0	Inf	0	335	8	15928	9	-0.410177
GOMF_HISTONE_ARGININE_N_METHYLTRANSFERASE_ACTIVITY	GO_MF	1	1	1	0	0	Inf	0	335	7	15929	7	-0.383674
GOMF_PALMITOYL_PROTEIN_HYDROLASE_ACTIVITY	GO_MF	1	1	1	0	0	Inf	0	335	13	15923	14	-0.522955
GOMF_TRANSLATION_ACTIVATOR_ACTIVITY	GO_MF	1	1	1	0	0	Inf	0	335	7	15929	13	-0.383674
GOMF_UDP_GALACTOSE_BETA_N_ACETYLGLUCOSAMINE_BETA_1_3_GALACTOSYLTRANSFERASE_ACTIVITY	GO_MF	1	1	1	0	0	Inf	0	335	11	15925	14	-0.481019
GOMF_MONOAMINE_TRANSMEMBRANE_TRANSPORTER_ACTIVITY	GO_MF	1	1	1	0	0	Inf	0	335	2	15934	9	-0.205051
GOMF_BILE_ACID_SODIUM_SYMPORTER_ACTIVITY	GO_MF	1	1	1	0	0	Inf	0	335	3	15933	6	-0.251142
GOMF_FOLIC_ACID_TRANSMEMBRANE_TRANSPORTER_ACTIVITY	GO_MF	1	1	1	0	0	Inf	0	335	4	15932	5	-0.290003
GOMF_AMMONIUM_TRANSMEMBRANE_TRANSPORTER_ACTIVITY	GO_MF	1	1	1	0	0	Inf	0	335	4	15932	11	-0.290003
GOMF_PHOSPHATIDYLCHOLINE_TRANSPORTER_ACTIVITY	GO_MF	1	1	1	0	0	Inf	0	335	13	15923	18	-0.522955
GOMF_PHOSPHATIDYLINOSITOL_TRANSFER_ACTIVITY	GO_MF	1	1	1	0	0	Inf	0	335	9	15927	10	-0.435072
GOMF_TASTE_RECEPTOR_ACTIVITY	GO_MF	1	1	1	0	0	Inf	0	335	14	15922	31	-0.542713
GOMF_N_ACETYLLACTOSAMINIDE_BETA_1_3_N_ACETYLGLUCOSAMINYLTRANSFERASE_ACTIVITY	GO_MF	1	1	1	0	0	Inf	0	335	4	15932	5	-0.290003
GOMF_P_TYPE_POTASSIUM_TRANSMEMBRANE_TRANSPORTER_ACTIVITY	GO_MF	1	1	1	0	0	Inf	0	335	3	15933	8	-0.251142
GOMF_ABC_TYPE_XENOBIOTIC_TRANSPORTER_ACTIVITY	GO_MF	1	1	1	0	0	Inf	0	335	8	15928	14	-0.410177
GOMF_MICROTUBULE_SEVERING_ATPASE_ACTIVITY	GO_MF	1	1	1	0	0	Inf	0	335	7	15929	7	-0.383674
GOMF_MINUS_END_DIRECTED_MICROTUBULE_MOTOR_ACTIVITY	GO_MF	1	1	1	0	0	Inf	0	335	12	15924	18	-0.502424
GOMF_PLUS_END_DIRECTED_MICROTUBULE_MOTOR_ACTIVITY	GO_MF	1	1	1	0	0	Inf	0	335	15	15921	17	-0.561779
GOMF_CALCIUM_DEPENDENT_PROTEIN_SERINE_THREONINE_PHOSPHATASE_REGULATOR_ACTIVITY	GO_MF	1	1	1	0	0	Inf	0	335	4	15932	5	-0.290003
GOMF_UBIQUITIN_LIKE_MODIFIER_ACTIVATING_ENZYME_ACTIVITY	GO_MF	1	1	1	0	0	Inf	0	335	9	15927	10	-0.435072
GOMF_S_ADENOSYLMETHIONINE_DEPENDENT_METHYLTRANSFERASE_ACTIVITY	GO_MF	1	1	1	0	0	Inf	0	335	137	15799	157	-1.70418
GOMF_CROSSOVER_JUNCTION_ENDODEOXYRIBONUCLEASE_ACTIVITY	GO_MF	1	1	1	0	0	Inf	0	335	5	15931	7	-0.324243
GOMF_GLYCEROPHOSPHODIESTER_PHOSPHODIESTERASE_ACTIVITY	GO_MF	1	1	1	0	0	Inf	0	335	2	15934	5	-0.205051
GOMF_DNA_METHYLTRANSFERASE_ACTIVITY	GO_MF	1	1	1	0	0	Inf	0	335	6	15930	6	-0.355202
GOMF_ELECTRON_TRANSFER_ACTIVITY	GO_MF	1	1	1	0	0	Inf	0	335	101	15835	125	-1.46161
GOMF_BIOTIN_BINDING	GO_MF	1	1	1	0	0	Inf	0	335	5	15931	5	-0.324243
GOMF_FOUR_WAY_JUNCTION_HELICASE_ACTIVITY	GO_MF	1	1	1	0	0	Inf	0	335	6	15930	6	-0.355202
GOMF_PYROPHOSPHATE_HYDROLYSIS_DRIVEN_PROTON_TRANSMEMBRANE_TRANSPORTER_ACTIVITY	GO_MF	1	1	1	0	0	Inf	0	335	13	15923	19	-0.522955
GOMF_PHOTORECEPTOR_ACTIVITY	GO_MF	1	1	1	0	0	Inf	0	335	7	15929	17	-0.383674
GOMF_CYCLASE_ACTIVITY	GO_MF	1	1	1	0	0	Inf	0	335	16	15920	22	-0.58022
GOMF_PSEUDOURIDINE_SYNTHASE_ACTIVITY	GO_MF	1	1	1	0	0	Inf	0	335	13	15923	13	-0.522955
GOMF_PHOSPHATIDYLINOSITOL_5_PHOSPHATE_BINDING	GO_MF	1	1	1	0	0	Inf	0	335	13	15923	19	-0.522955
GOMF_DOUBLE_STRANDED_METHYLATED_DNA_BINDING	GO_MF	1	1	1	0	0	Inf	0	335	4	15932	6	-0.290003
GOMF_H3_HISTONE_ACETYLTRANSFERASE_ACTIVITY	GO_MF	1	1	1	0	0	Inf	0	335	6	15930	6	-0.355202
GOMF_H4_HISTONE_ACETYLTRANSFERASE_ACTIVITY	GO_MF	1	1	1	0	0	Inf	0	335	12	15924	12	-0.502424
GOMF_TELOMERASE_INHIBITOR_ACTIVITY	GO_MF	1	1	1	0	0	Inf	0	335	3	15933	5	-0.251142
GOMF_CYCLASE_REGULATOR_ACTIVITY	GO_MF	1	1	1	0	0	Inf	0	335	9	15927	15	-0.435072
GOMF_ANAPHASE_PROMOTING_COMPLEX_BINDING	GO_MF	1	1	1	0	0	Inf	0	335	7	15929	9	-0.383674
GOMF_GLUTATHIONE_DISULFIDE_OXIDOREDUCTASE_ACTIVITY	GO_MF	1	1	1	0	0	Inf	0	335	5	15931	5	-0.324243
GOMF_THROMBIN_ACTIVATED_RECEPTOR_ACTIVITY	GO_MF	1	1	1	0	0	Inf	0	335	2	15934	5	-0.205051
GOMF_MAGNESIUM_ION_TRANSMEMBRANE_TRANSPORTER_ACTIVITY	GO_MF	1	1	1	0	0	Inf	0	335	15	15921	17	-0.561779
GOMF_BICARBONATE_TRANSMEMBRANE_TRANSPORTER_ACTIVITY	GO_MF	1	1	1	0	0	Inf	0	335	12	15924	22	-0.502424
GOMF_CHLORIDE_TRANSMEMBRANE_TRANSPORTER_ACTIVITY	GO_MF	1	1	1	0	0	Inf	0	335	10	15926	17	-0.45862
GOMF_PHOSPHATE_ION_TRANSMEMBRANE_TRANSPORTER_ACTIVITY	GO_MF	1	1	1	0	0	Inf	0	335	5	15931	8	-0.324243
GOMF_SULFATE_TRANSMEMBRANE_TRANSPORTER_ACTIVITY	GO_MF	1	1	1	0	0	Inf	0	335	10	15926	17	-0.45862
GOMF_BILE_ACID_TRANSMEMBRANE_TRANSPORTER_ACTIVITY	GO_MF	1	1	1	0	0	Inf	0	335	6	15930	21	-0.355202
GOMF_LACTATE_TRANSMEMBRANE_TRANSPORTER_ACTIVITY	GO_MF	1	1	1	0	0	Inf	0	335	3	15933	6	-0.251142
GOMF_SIALIC_ACID_TRANSMEMBRANE_TRANSPORTER_ACTIVITY	GO_MF	1	1	1	0	0	Inf	0	335	1	15935	5	-0.144988
GOMF_SUCCINATE_TRANSMEMBRANE_TRANSPORTER_ACTIVITY	GO_MF	1	1	1	0	0	Inf	0	335	5	15931	7	-0.324243
GOMF_CARBOHYDRATE_TRANSMEMBRANE_TRANSPORTER_ACTIVITY	GO_MF	1	1	1	0	0	Inf	0	335	16	15920	41	-0.58022
GOMF_PYRIMIDINE_NUCLEOTIDE_SUGAR_TRANSMEMBRANE_TRANSPORTER_ACTIVITY	GO_MF	1	1	1	0	0	Inf	0	335	9	15927	10	-0.435072
GOMF_POLYOL_TRANSMEMBRANE_TRANSPORTER_ACTIVITY	GO_MF	1	1	1	0	0	Inf	0	335	3	15933	12	-0.251142
GOMF_GLYCEROL_TRANSMEMBRANE_TRANSPORTER_ACTIVITY	GO_MF	1	1	1	0	0	Inf	0	335	1	15935	8	-0.144988
GOMF_AMINO_ACID_TRANSMEMBRANE_TRANSPORTER_ACTIVITY	GO_MF	1	1	1	0	0	Inf	0	335	55	15881	85	-1.07705
GOMF_ACIDIC_AMINO_ACID_TRANSMEMBRANE_TRANSPORTER_ACTIVITY	GO_MF	1	1	1	0	0	Inf	0	335	13	15923	16	-0.522955
GOMF_AROMATIC_AMINO_ACID_TRANSMEMBRANE_TRANSPORTER_ACTIVITY	GO_MF	1	1	1	0	0	Inf	0	335	8	15928	10	-0.410177
GOMF_BASIC_AMINO_ACID_TRANSMEMBRANE_TRANSPORTER_ACTIVITY	GO_MF	1	1	1	0	0	Inf	0	335	9	15927	17	-0.435072
GOMF_NEUTRAL_AMINO_ACID_TRANSMEMBRANE_TRANSPORTER_ACTIVITY	GO_MF	1	1	1	0	0	Inf	0	335	30	15906	41	-0.794842
GOMF_L_AMINO_ACID_TRANSMEMBRANE_TRANSPORTER_ACTIVITY	GO_MF	1	1	1	0	0	Inf	0	335	40	15896	61	-0.918087
GOMF_L_ALANINE_TRANSMEMBRANE_TRANSPORTER_ACTIVITY	GO_MF	1	1	1	0	0	Inf	0	335	6	15930	9	-0.355202
GOMF_L_ASPARTATE_TRANSMEMBRANE_TRANSPORTER_ACTIVITY	GO_MF	1	1	1	0	0	Inf	0	335	9	15927	9	-0.435072
GOMF_GAMMA_AMINOBUTYRIC_ACID_TRANSMEMBRANE_TRANSPORTER_ACTIVITY	GO_MF	1	1	1	0	0	Inf	0	335	4	15932	7	-0.290003
GOMF_L_GLUTAMINE_TRANSMEMBRANE_TRANSPORTER_ACTIVITY	GO_MF	1	1	1	0	0	Inf	0	335	7	15929	8	-0.383674
GOMF_GLYCINE_TRANSMEMBRANE_TRANSPORTER_ACTIVITY	GO_MF	1	1	1	0	0	Inf	0	335	5	15931	9	-0.324243
GOMF_L_LYSINE_TRANSMEMBRANE_TRANSPORTER_ACTIVITY	GO_MF	1	1	1	0	0	Inf	0	335	3	15933	6	-0.251142
GOMF_L_LEUCINE_TRANSMEMBRANE_TRANSPORTER_ACTIVITY	GO_MF	1	1	1	0	0	Inf	0	335	5	15931	5	-0.324243
GOMF_L_PROLINE_TRANSMEMBRANE_TRANSPORTER_ACTIVITY	GO_MF	1	1	1	0	0	Inf	0	335	4	15932	7	-0.290003
GOMF_L_SERINE_TRANSMEMBRANE_TRANSPORTER_ACTIVITY	GO_MF	1	1	1	0	0	Inf	0	335	8	15928	9	-0.410177
GOMF_UREA_TRANSMEMBRANE_TRANSPORTER_ACTIVITY	GO_MF	1	1	1	0	0	Inf	0	335	0	15936	7
GOMF_NUCLEOBASE_TRANSMEMBRANE_TRANSPORTER_ACTIVITY	GO_MF	1	1	1	0	0	Inf	0	335	3	15933	8	-0.251142
GOMF_URIDINE_TRANSMEMBRANE_TRANSPORTER_ACTIVITY	GO_MF	1	1	1	0	0	Inf	0	335	2	15934	5	-0.205051
GOMF_PYRIMIDINE_NUCLEOSIDE_TRANSMEMBRANE_TRANSPORTER_ACTIVITY	GO_MF	1	1	1	0	0	Inf	0	335	3	15933	7	-0.251142
GOMF_NUCLEOTIDE_TRANSMEMBRANE_TRANSPORTER_ACTIVITY	GO_MF	1	1	1	0	0	Inf	0	335	23	15913	27	-0.69581
GOMF_PURINE_NUCLEOTIDE_TRANSMEMBRANE_TRANSPORTER_ACTIVITY	GO_MF	1	1	1	0	0	Inf	0	335	18	15918	21	-0.615455
GOMF_ADP_TRANSMEMBRANE_TRANSPORTER_ACTIVITY	GO_MF	1	1	1	0	0	Inf	0	335	6	15930	8	-0.355202
GOMF_ACYL_CARNITINE_TRANSMEMBRANE_TRANSPORTER_ACTIVITY	GO_MF	1	1	1	0	0	Inf	0	335	2	15934	5	-0.205051
GOMF_HEME_TRANSMEMBRANE_TRANSPORTER_ACTIVITY	GO_MF	1	1	1	0	0	Inf	0	335	8	15928	10	-0.410177
GOMF_WATER_CHANNEL_ACTIVITY	GO_MF	1	1	1	0	0	Inf	0	335	1	15935	14	-0.144988
GOMF_PROTON_CHANNEL_ACTIVITY	GO_MF	1	1	1	0	0	Inf	0	335	15	15921	24	-0.561779
GOMF_GLYCEROL_CHANNEL_ACTIVITY	GO_MF	1	1	1	0	0	Inf	0	335	1	15935	6	-0.144988
GOMF_CALCIUM_ACTIVATED_POTASSIUM_CHANNEL_ACTIVITY	GO_MF	1	1	1	0	0	Inf	0	335	8	15928	13	-0.410177
GOMF_OUTWARD_RECTIFIER_POTASSIUM_CHANNEL_ACTIVITY	GO_MF	1	1	1	0	0	Inf	0	335	12	15924	14	-0.502424
GOMF_ATP_ACTIVATED_INWARD_RECTIFIER_POTASSIUM_CHANNEL_ACTIVITY	GO_MF	1	1	1	0	0	Inf	0	335	2	15934	6	-0.205051
GOMF_PORIN_ACTIVITY	GO_MF	1	1	1	0	0	Inf	0	335	5	15931	5	-0.324243
GOMF_SOLUTE_CATION_SYMPORTER_ACTIVITY	GO_MF	1	1	1	0	0	Inf	0	335	54	15882	104	-1.06718
GOMF_SOLUTE_PROTON_SYMPORTER_ACTIVITY	GO_MF	1	1	1	0	0	Inf	0	335	16	15920	25	-0.58022
GOMF_ANION_CATION_SYMPORTER_ACTIVITY	GO_MF	1	1	1	0	0	Inf	0	335	10	15926	21	-0.45862
GOMF_SODIUM_INDEPENDENT_ORGANIC_ANION_TRANSMEMBRANE_TRANSPORTER_ACTIVITY	GO_MF	1	1	1	0	0	Inf	0	335	6	15930	16	-0.355202
GOMF_THYROID_HORMONE_TRANSMEMBRANE_TRANSPORTER_ACTIVITY	GO_MF	1	1	1	0	0	Inf	0	335	5	15931	7	-0.324243
GOMF_SECONDARY_ACTIVE_MONOCARBOXYLATE_TRANSMEMBRANE_TRANSPORTER_ACTIVITY	GO_MF	1	1	1	0	0	Inf	0	335	6	15930	13	-0.355202
GOMF_SOLUTE_SODIUM_SYMPORTER_ACTIVITY	GO_MF	1	1	1	0	0	Inf	0	335	32	15904	72	-0.82096
GOMF_ANION_SODIUM_SYMPORTER_ACTIVITY	GO_MF	1	1	1	0	0	Inf	0	335	4	15932	13	-0.290003
GOMF_CATION_CHLORIDE_SYMPORTER_ACTIVITY	GO_MF	1	1	1	0	0	Inf	0	335	9	15927	16	-0.435072
GOMF_SODIUM_CHLORIDE_SYMPORTER_ACTIVITY	GO_MF	1	1	1	0	0	Inf	0	335	4	15932	10	-0.290003
GOMF_POTASSIUM_CHLORIDE_SYMPORTER_ACTIVITY	GO_MF	1	1	1	0	0	Inf	0	335	7	15929	9	-0.383674
GOMF_ABC_TYPE_GLUTATHIONE_S_CONJUGATE_TRANSPORTER_ACTIVITY	GO_MF	1	1	1	0	0	Inf	0	335	5	15931	8	-0.324243
GOMF_OXIDOREDUCTION_DRIVEN_ACTIVE_TRANSMEMBRANE_TRANSPORTER_ACTIVITY	GO_MF	1	1	1	0	0	Inf	0	335	64	15872	72	-1.16216
GOMF_GLUTAMATE_SODIUM_SYMPORTER_ACTIVITY	GO_MF	1	1	1	0	0	Inf	0	335	3	15933	5	-0.251142
GOMF_C4_DICARBOXYLATE_TRANSMEMBRANE_TRANSPORTER_ACTIVITY	GO_MF	1	1	1	0	0	Inf	0	335	14	15922	16	-0.542713
GOMF_EFFLUX_TRANSMEMBRANE_TRANSPORTER_ACTIVITY	GO_MF	1	1	1	0	0	Inf	0	335	9	15927	14	-0.435072
GOMF_ORGANOPHOSPHATE_ESTER_TRANSMEMBRANE_TRANSPORTER_ACTIVITY	GO_MF	1	1	1	0	0	Inf	0	335	27	15909	33	-0.753984
GOMF_DNA_TRANSLOCASE_ACTIVITY	GO_MF	1	1	1	0	0	Inf	0	335	1	15935	5	-0.144988
GOMF_TOXIC_SUBSTANCE_BINDING	GO_MF	1	1	1	0	0	Inf	0	335	7	15929	10	-0.383674
GOMF_FATTY_ACID_LIGASE_ACTIVITY	GO_MF	1	1	1	0	0	Inf	0	335	10	15926	22	-0.45862
GOMF_QUATERNARY_AMMONIUM_GROUP_TRANSMEMBRANE_TRANSPORTER_ACTIVITY	GO_MF	1	1	1	0	0	Inf	0	335	6	15930	13	-0.355202
GOMF_BRANCHED_CHAIN_AMINO_ACID_TRANSMEMBRANE_TRANSPORTER_ACTIVITY	GO_MF	1	1	1	0	0	Inf	0	335	6	15930	7	-0.355202
GOMF_MANNOSIDASE_ACTIVITY	GO_MF	1	1	1	0	0	Inf	0	335	15	15921	15	-0.561779
GOMF_MANNOSYL_OLIGOSACCHARIDE_MANNOSIDASE_ACTIVITY	GO_MF	1	1	1	0	0	Inf	0	335	9	15927	9	-0.435072
GOMF_GALACTOSIDASE_ACTIVITY	GO_MF	1	1	1	0	0	Inf	0	335	6	15930	7	-0.355202
GOMF_GLUCOSIDASE_ACTIVITY	GO_MF	1	1	1	0	0	Inf	0	335	9	15927	12	-0.435072
GOMF_HEXOSAMINIDASE_ACTIVITY	GO_MF	1	1	1	0	0	Inf	0	335	9	15927	15	-0.435072
GOMF_NUCLEOBASE_CONTAINING_COMPOUND_TRANSMEMBRANE_TRANSPORTER_ACTIVITY	GO_MF	1	1	1	0	0	Inf	0	335	41	15895	50	-0.929521
GOMF_MORPHOGEN_ACTIVITY	GO_MF	1	1	1	0	0	Inf	0	335	1	15935	8	-0.144988
GOMF_CYCLOSPORIN_A_BINDING	GO_MF	1	1	1	0	0	Inf	0	335	16	15920	24	-0.58022
GOMF_PEPTIDOGLYCAN_IMMUNE_RECEPTOR_ACTIVITY	GO_MF	1	1	1	0	0	Inf	0	335	0	15936	5
GOMF_AMYLASE_ACTIVITY	GO_MF	1	1	1	0	0	Inf	0	335	1	15935	5	-0.144988
GOMF_GLIAL_CELL_DERIVED_NEUROTROPHIC_FACTOR_RECEPTOR_ACTIVITY	GO_MF	1	1	1	0	0	Inf	0	335	3	15933	5	-0.251142
GOMF_NAD_P_H_OXIDASE_H2O2_FORMING_ACTIVITY	GO_MF	1	1	1	0	0	Inf	0	335	3	15933	8	-0.251142
GOMF_SUPEROXIDE_GENERATING_NAD_P_H_OXIDASE_ACTIVITY	GO_MF	1	1	1	0	0	Inf	0	335	1	15935	10	-0.144988
GOMF_SUPEROXIDE_GENERATING_NADPH_OXIDASE_ACTIVATOR_ACTIVITY	GO_MF	1	1	1	0	0	Inf	0	335	4	15932	10	-0.290003
GOMF_ANTIOXIDANT_ACTIVITY	GO_MF	1	1	1	0	0	Inf	0	335	48	15888	86	-1.00596
GOMF_STEROID_DEHYDROGENASE_ACTIVITY	GO_MF	1	1	1	0	0	Inf	0	335	19	15917	36	-0.632339
GOMF_CHANNEL_INHIBITOR_ACTIVITY	GO_MF	1	1	1	0	0	Inf	0	335	23	15913	34	-0.69581
GOMF_RNA_POLYMERASE_II_GENERAL_TRANSCRIPTION_INITIATION_FACTOR_ACTIVITY	GO_MF	1	1	1	0	0	Inf	0	335	34	15902	38	-0.846278
GOMF_PROTEIN_ARGININE_N_METHYLTRANSFERASE_ACTIVITY	GO_MF	1	1	1	0	0	Inf	0	335	11	15925	11	-0.481019
GOMF_LYSINE_N_METHYLTRANSFERASE_ACTIVITY	GO_MF	1	1	1	0	0	Inf	0	335	51	15885	61	-1.03702
GOMF_COA_HYDROLASE_ACTIVITY	GO_MF	1	1	1	0	0	Inf	0	335	18	15918	25	-0.615455
GOMF_PALMITOYL_COA_HYDROLASE_ACTIVITY	GO_MF	1	1	1	0	0	Inf	0	335	13	15923	17	-0.522955
GOMF_1_PHOSPHATIDYLINOSITOL_4_PHOSPHATE_5_KINASE_ACTIVITY	GO_MF	1	1	1	0	0	Inf	0	335	8	15928	9	-0.410177
GOMF_INOSITOL_BISPHOSPHATE_PHOSPHATASE_ACTIVITY	GO_MF	1	1	1	0	0	Inf	0	335	5	15931	5	-0.324243
GOMF_PHOSPHATIDYLINOSITOL_3_4_5_TRISPHOSPHATE_3_PHOSPHATASE_ACTIVITY	GO_MF	1	1	1	0	0	Inf	0	335	2	15934	5	-0.205051
GOMF_ACTIVIN_RECEPTOR_ACTIVITY_TYPE_I	GO_MF	1	1	1	0	0	Inf	0	335	4	15932	5	-0.290003
GOMF_CARNITINE_O_ACYLTRANSFERASE_ACTIVITY	GO_MF	1	1	1	0	0	Inf	0	335	6	15930	6	-0.355202
GOMF_ACETYLTRANSFERASE_ACTIVITY	GO_MF	1	1	1	0	0	Inf	0	335	71	15865	90	-1.22433
GOMF_C_ACYLTRANSFERASE_ACTIVITY	GO_MF	1	1	1	0	0	Inf	0	335	12	15924	20	-0.502424
GOMF_N_ACYLTRANSFERASE_ACTIVITY	GO_MF	1	1	1	0	0	Inf	0	335	64	15872	93	-1.16216
GOMF_ACYLGLYCEROL_O_ACYLTRANSFERASE_ACTIVITY	GO_MF	1	1	1	0	0	Inf	0	335	20	15916	30	-0.648786
GOMF_O_ACETYLTRANSFERASE_ACTIVITY	GO_MF	1	1	1	0	0	Inf	0	335	7	15929	8	-0.383674
GOMF_O_PALMITOYLTRANSFERASE_ACTIVITY	GO_MF	1	1	1	0	0	Inf	0	335	4	15932	5	-0.290003
GOMF_TRNA_GUANINE_METHYLTRANSFERASE_ACTIVITY	GO_MF	1	1	1	0	0	Inf	0	335	13	15923	13	-0.522955
GOMF_TRNA_CYTOSINE_METHYLTRANSFERASE_ACTIVITY	GO_MF	1	1	1	0	0	Inf	0	335	9	15927	9	-0.435072
GOMF_RRNA_ADENINE_METHYLTRANSFERASE_ACTIVITY	GO_MF	1	1	1	0	0	Inf	0	335	7	15929	8	-0.383674
GOMF_RRNA_CYTOSINE_METHYLTRANSFERASE_ACTIVITY	GO_MF	1	1	1	0	0	Inf	0	335	4	15932	5	-0.290003
GOMF_C_ACETYLTRANSFERASE_ACTIVITY	GO_MF	1	1	1	0	0	Inf	0	335	6	15930	6	-0.355202
GOMF_C_PALMITOYLTRANSFERASE_ACTIVITY	GO_MF	1	1	1	0	0	Inf	0	335	4	15932	5	-0.290003
GOMF_C_X_C_CHEMOKINE_RECEPTOR_ACTIVITY	GO_MF	1	1	1	0	0	Inf	0	335	2	15934	8	-0.205051
GOMF_PROTEIN_HORMONE_RECEPTOR_ACTIVITY	GO_MF	1	1	1	0	0	Inf	0	335	8	15928	20	-0.410177
GOMF_NUCLEOTIDE_RECEPTOR_ACTIVITY	GO_MF	1	1	1	0	0	Inf	0	335	6	15930	21	-0.355202
GOMF_PHEROMONE_RECEPTOR_ACTIVITY	GO_MF	1	1	1	0	0	Inf	0	335	1	15935	6	-0.144988
GOMF_PEPTIDASE_ACTIVATOR_ACTIVITY	GO_MF	1	1	1	0	0	Inf	0	335	32	15904	43	-0.82096
GOMF_PEPTIDASE_ACTIVATOR_ACTIVITY_INVOLVED_IN_APOPTOTIC_PROCESS	GO_MF	1	1	1	0	0	Inf	0	335	14	15922	20	-0.542713
GOMF_METALLOCHAPERONE_ACTIVITY	GO_MF	1	1	1	0	0	Inf	0	335	8	15928	9	-0.410177
GOMF_COPPER_CHAPERONE_ACTIVITY	GO_MF	1	1	1	0	0	Inf	0	335	5	15931	6	-0.324243
GOMF_CYCLIN_DEPENDENT_PROTEIN_SERINE_THREONINE_KINASE_REGULATOR_ACTIVITY	GO_MF	1	1	1	0	0	Inf	0	335	40	15896	50	-0.918087
GOMF_GLUTAMATE_BINDING	GO_MF	1	1	1	0	0	Inf	0	335	8	15928	10	-0.410177
GOMF_MALATE_DEHYDROGENASE_ACTIVITY	GO_MF	1	1	1	0	0	Inf	0	335	7	15929	8	-0.383674
GOMF_OXIDOREDUCTASE_ACTIVITY_ACTING_ON_THE_ALDEHYDE_OR_OXO_GROUP_OF_DONORS_NAD_OR_NADP_AS_ACCEPTOR	GO_MF	1	1	1	0	0	Inf	0	335	27	15909	38	-0.753984
GOMF_OXIDOREDUCTASE_ACTIVITY_ACTING_ON_THE_ALDEHYDE_OR_OXO_GROUP_OF_DONORS_DISULFIDE_AS_ACCEPTOR	GO_MF	1	1	1	0	0	Inf	0	335	6	15930	8	-0.355202
GOMF_OXIDOREDUCTASE_ACTIVITY_ACTING_ON_THE_CH_CH_GROUP_OF_DONORS	GO_MF	1	1	1	0	0	Inf	0	335	51	15885	59	-1.03702
GOMF_OXIDOREDUCTASE_ACTIVITY_ACTING_ON_THE_CH_CH_GROUP_OF_DONORS_NAD_OR_NADP_AS_ACCEPTOR	GO_MF	1	1	1	0	0	Inf	0	335	25	15911	29	-0.725476
GOMF_OXIDOREDUCTASE_ACTIVITY_ACTING_ON_THE_CH_CH_GROUP_OF_DONORS_OXYGEN_AS_ACCEPTOR	GO_MF	1	1	1	0	0	Inf	0	335	7	15929	10	-0.383674
GOMF_OXIDOREDUCTASE_ACTIVITY_ACTING_ON_THE_CH_NH2_GROUP_OF_DONORS	GO_MF	1	1	1	0	0	Inf	0	335	13	15923	20	-0.522955
GOMF_OXIDOREDUCTASE_ACTIVITY_ACTING_ON_THE_CH_NH2_GROUP_OF_DONORS_OXYGEN_AS_ACCEPTOR	GO_MF	1	1	1	0	0	Inf	0	335	10	15926	16	-0.45862
GOMF_OXIDOREDUCTASE_ACTIVITY_ACTING_ON_THE_CH_NH_GROUP_OF_DONORS	GO_MF	1	1	1	0	0	Inf	0	335	22	15914	29	-0.680494
GOMF_OXIDOREDUCTASE_ACTIVITY_ACTING_ON_THE_CH_NH_GROUP_OF_DONORS_NAD_OR_NADP_AS_ACCEPTOR	GO_MF	1	1	1	0	0	Inf	0	335	15	15921	19	-0.561779
GOMF_OXIDOREDUCTASE_ACTIVITY_ACTING_ON_NAD_P_H	GO_MF	1	1	1	0	0	Inf	0	335	70	15866	88	-1.21564
GOMF_OXIDOREDUCTASE_ACTIVITY_ACTING_ON_NAD_P_H_HEME_PROTEIN_AS_ACCEPTOR	GO_MF	1	1	1	0	0	Inf	0	335	9	15927	10	-0.435072
GOMF_OXIDOREDUCTASE_ACTIVITY_ACTING_ON_NAD_P_H_QUINONE_OR_SIMILAR_COMPOUND_AS_ACCEPTOR	GO_MF	1	1	1	0	0	Inf	0	335	54	15882	57	-1.06718
GOMF_OXIDOREDUCTASE_ACTIVITY_ACTING_ON_OTHER_NITROGENOUS_COMPOUNDS_AS_DONORS	GO_MF	1	1	1	0	0	Inf	0	335	7	15929	9	-0.383674
GOMF_OXIDOREDUCTASE_ACTIVITY_ACTING_ON_OTHER_NITROGENOUS_COMPOUNDS_AS_DONORS_CYTOCHROME_AS_ACCEPTOR	GO_MF	1	1	1	0	0	Inf	0	335	4	15932	5	-0.290003
GOMF_OXIDOREDUCTASE_ACTIVITY_ACTING_ON_A_SULFUR_GROUP_OF_DONORS_NAD_P_AS_ACCEPTOR	GO_MF	1	1	1	0	0	Inf	0	335	12	15924	13	-0.502424
GOMF_OXIDOREDUCTASE_ACTIVITY_ACTING_ON_A_SULFUR_GROUP_OF_DONORS_OXYGEN_AS_ACCEPTOR	GO_MF	1	1	1	0	0	Inf	0	335	10	15926	11	-0.45862
GOMF_OXIDOREDUCTASE_ACTIVITY_ACTING_ON_A_SULFUR_GROUP_OF_DONORS_DISULFIDE_AS_ACCEPTOR	GO_MF	1	1	1	0	0	Inf	0	335	7	15929	8	-0.383674
GOMF_OXIDOREDUCTASE_ACTIVITY_ACTING_ON_A_HEME_GROUP_OF_DONORS	GO_MF	1	1	1	0	0	Inf	0	335	15	15921	20	-0.561779
GOMF_OXIDOREDUCTASE_ACTIVITY_ACTING_ON_DIPHENOLS_AND_RELATED_SUBSTANCES_AS_DONORS	GO_MF	1	1	1	0	0	Inf	0	335	9	15927	10	-0.435072
GOMF_OXIDOREDUCTASE_ACTIVITY_ACTING_ON_SINGLE_DONORS_WITH_INCORPORATION_OF_MOLECULAR_OXYGEN	GO_MF	1	1	1	0	0	Inf	0	335	8	15928	25	-0.410177
GOMF_2_OXOGLUTARATE_DEPENDENT_DIOXYGENASE_ACTIVITY	GO_MF	1	1	1	0	0	Inf	0	335	53	15883	60	-1.05722
GOMF_OXIDOREDUCTASE_ACTIVITY_ACTING_ON_PAIRED_DONORS_WITH_INCORPORATION_OR_REDUCTION_OF_MOLECULAR_OXYGEN_REDUCED_FLAVIN_OR_FLAVOPROTEIN_AS_ONE_DONOR_AND_INCORPORATION_OF_ONE_ATOM_OF_OXYGEN	GO_MF	1	1	1	0	0	Inf	0	335	13	15923	40	-0.522955
GOMF_OXIDOREDUCTASE_ACTIVITY_ACTING_ON_PAIRED_DONORS_WITH_INCORPORATION_OR_REDUCTION_OF_MOLECULAR_OXYGEN_REDUCED_IRON_SULFUR_PROTEIN_AS_ONE_DONOR_AND_INCORPORATION_OF_ONE_ATOM_OF_OXYGEN	GO_MF	1	1	1	0	0	Inf	0	335	3	15933	9	-0.251142
GOMF_OXIDOREDUCTASE_ACTIVITY_ACTING_ON_PAIRED_DONORS_WITH_INCORPORATION_OR_REDUCTION_OF_MOLECULAR_OXYGEN_REDUCED_PTERIDINE_AS_ONE_DONOR_AND_INCORPORATION_OF_ONE_ATOM_OF_OXYGEN	GO_MF	1	1	1	0	0	Inf	0	335	4	15932	7	-0.290003
GOMF_OXIDOREDUCTASE_ACTIVITY_ACTING_ON_PAIRED_DONORS_WITH_INCORPORATION_OR_REDUCTION_OF_MOLECULAR_OXYGEN_REDUCED_ASCORBATE_AS_ONE_DONOR_AND_INCORPORATION_OF_ONE_ATOM_OF_OXYGEN	GO_MF	1	1	1	0	0	Inf	0	335	2	15934	5	-0.205051
GOMF_OXIDOREDUCTASE_ACTIVITY_ACTING_ON_PAIRED_DONORS_WITH_OXIDATION_OF_A_PAIR_OF_DONORS_RESULTING_IN_THE_REDUCTION_OF_MOLECULAR_OXYGEN_TO_TWO_MOLECULES_OF_WATER	GO_MF	1	1	1	0	0	Inf	0	335	7	15929	10	-0.383674
GOMF_OXIDOREDUCTASE_ACTIVITY_ACTING_ON_METAL_IONS	GO_MF	1	1	1	0	0	Inf	0	335	10	15926	16	-0.45862
GOMF_OXIDOREDUCTASE_ACTIVITY_ACTING_ON_METAL_IONS_NAD_OR_NADP_AS_ACCEPTOR	GO_MF	1	1	1	0	0	Inf	0	335	4	15932	5	-0.290003
GOMF_OXIDOREDUCTASE_ACTIVITY_ACTING_ON_METAL_IONS_OXYGEN_AS_ACCEPTOR	GO_MF	1	1	1	0	0	Inf	0	335	3	15933	6	-0.251142
GOMF_OXIDOREDUCTASE_ACTIVITY_ACTING_ON_CH_OR_CH2_GROUPS	GO_MF	1	1	1	0	0	Inf	0	335	4	15932	9	-0.290003
GOMF_HYDROXYMETHYL_FORMYL_AND_RELATED_TRANSFERASE_ACTIVITY	GO_MF	1	1	1	0	0	Inf	0	335	7	15929	8	-0.383674
GOMF_TRANSKETOLASE_OR_TRANSALDOLASE_ACTIVITY	GO_MF	1	1	1	0	0	Inf	0	335	3	15933	5	-0.251142
GOMF_AMINOACYLTRANSFERASE_ACTIVITY	GO_MF	1	1	1	0	0	Inf	0	335	6	15930	17	-0.355202
GOMF_PENTOSYLTRANSFERASE_ACTIVITY	GO_MF	1	1	1	0	0	Inf	0	335	42	15894	54	-0.940817
GOMF_TRANSFERASE_ACTIVITY_TRANSFERRING_ALKYL_OR_ARYL_OTHER_THAN_METHYL_GROUPS	GO_MF	1	1	1	0	0	Inf	0	335	46	15890	61	-0.984721
GOMF_TRANSFERASE_ACTIVITY_TRANSFERRING_NITROGENOUS_GROUPS	GO_MF	1	1	1	0	0	Inf	0	335	17	15919	24	-0.598096
GOMF_PHOSPHOTRANSFERASE_ACTIVITY_NITROGENOUS_GROUP_AS_ACCEPTOR	GO_MF	1	1	1	0	0	Inf	0	335	5	15931	7	-0.324243
GOMF_PHOSPHOTRANSFERASE_ACTIVITY_PHOSPHATE_GROUP_AS_ACCEPTOR	GO_MF	1	1	1	0	0	Inf	0	335	33	15903	39	-0.833714
GOMF_NUCLEOTIDYLTRANSFERASE_ACTIVITY	GO_MF	1	1	1	0	0	Inf	0	335	101	15835	128	-1.46161
GOMF_PHOSPHOTRANSFERASE_ACTIVITY_FOR_OTHER_SUBSTITUTED_PHOSPHATE_GROUPS	GO_MF	1	1	1	0	0	Inf	0	335	21	15915	22	-0.664828
GOMF_SULFURTRANSFERASE_ACTIVITY	GO_MF	1	1	1	0	0	Inf	0	335	9	15927	10	-0.435072
GOMF_THIOLESTER_HYDROLASE_ACTIVITY	GO_MF	1	1	1	0	0	Inf	0	335	37	15899	45	-0.882906
GOMF_HYDROLASE_ACTIVITY_ACTING_ON_GLYCOSYL_BONDS	GO_MF	1	1	1	0	0	Inf	0	335	88	15848	147	-1.36376
GOMF_HYDROLASE_ACTIVITY_HYDROLYZING_N_GLYCOSYL_COMPOUNDS	GO_MF	1	1	1	0	0	Inf	0	335	30	15906	51	-0.794842
GOMF_HYDROLASE_ACTIVITY_ACTING_ON_ETHER_BONDS	GO_MF	1	1	1	0	0	Inf	0	335	10	15926	12	-0.45862
GOMF_ETHER_HYDROLASE_ACTIVITY	GO_MF	1	1	1	0	0	Inf	0	335	7	15929	9	-0.383674
GOMF_DIPEPTIDASE_ACTIVITY	GO_MF	1	1	1	0	0	Inf	0	335	8	15928	15	-0.410177
GOMF_HYDROLASE_ACTIVITY_ACTING_ON_CARBON_NITROGEN_BUT_NOT_PEPTIDE_BONDS_IN_CYCLIC_AMIDES	GO_MF	1	1	1	0	0	Inf	0	335	12	15924	15	-0.502424
GOMF_HYDROLASE_ACTIVITY_ACTING_ON_CARBON_NITROGEN_BUT_NOT_PEPTIDE_BONDS_IN_LINEAR_AMIDINES	GO_MF	1	1	1	0	0	Inf	0	335	4	15932	10	-0.290003
GOMF_HYDROLASE_ACTIVITY_ACTING_ON_CARBON_NITROGEN_BUT_NOT_PEPTIDE_BONDS_IN_CYCLIC_AMIDINES	GO_MF	1	1	1	0	0	Inf	0	335	18	15918	36	-0.615455
GOMF_CARBON_CARBON_LYASE_ACTIVITY	GO_MF	1	1	1	0	0	Inf	0	335	41	15895	52	-0.929521
GOMF_CARBOXY_LYASE_ACTIVITY	GO_MF	1	1	1	0	0	Inf	0	335	26	15910	34	-0.739866
GOMF_ALDEHYDE_LYASE_ACTIVITY	GO_MF	1	1	1	0	0	Inf	0	335	6	15930	9	-0.355202
GOMF_OXO_ACID_LYASE_ACTIVITY	GO_MF	1	1	1	0	0	Inf	0	335	6	15930	7	-0.355202
GOMF_AMIDINE_LYASE_ACTIVITY	GO_MF	1	1	1	0	0	Inf	0	335	7	15929	7	-0.383674
GOMF_CARBON_SULFUR_LYASE_ACTIVITY	GO_MF	1	1	1	0	0	Inf	0	335	12	15924	16	-0.502424
GOMF_PHOSPHORUS_OXYGEN_LYASE_ACTIVITY	GO_MF	1	1	1	0	0	Inf	0	335	16	15920	23	-0.58022
GOMF_RACEMASE_AND_EPIMERASE_ACTIVITY_ACTING_ON_CARBOHYDRATES_AND_DERIVATIVES	GO_MF	1	1	1	0	0	Inf	0	335	7	15929	11	-0.383674
GOMF_CIS_TRANS_ISOMERASE_ACTIVITY	GO_MF	1	1	1	0	0	Inf	0	335	35	15901	46	-0.85866
GOMF_INTRAMOLECULAR_OXIDOREDUCTASE_ACTIVITY_INTERCONVERTING_ALDOSES_AND_KETOSES	GO_MF	1	1	1	0	0	Inf	0	335	8	15928	8	-0.410177
GOMF_INTRAMOLECULAR_OXIDOREDUCTASE_ACTIVITY_TRANSPOSING_C_C_BONDS	GO_MF	1	1	1	0	0	Inf	0	335	10	15926	15	-0.45862
GOMF_INTRAMOLECULAR_TRANSFERASE_ACTIVITY	GO_MF	1	1	1	0	0	Inf	0	335	23	15913	28	-0.69581
GOMF_INTRAMOLECULAR_TRANSFERASE_ACTIVITY_PHOSPHOTRANSFERASES	GO_MF	1	1	1	0	0	Inf	0	335	8	15928	11	-0.410177
GOMF_LIGASE_ACTIVITY_FORMING_CARBON_OXYGEN_BONDS	GO_MF	1	1	1	0	0	Inf	0	335	22	15914	41	-0.680494
GOMF_LIGASE_ACTIVITY_FORMING_CARBON_SULFUR_BONDS	GO_MF	1	1	1	0	0	Inf	0	335	26	15910	41	-0.739866
GOMF_ACID_THIOL_LIGASE_ACTIVITY	GO_MF	1	1	1	0	0	Inf	0	335	17	15919	31	-0.598096
GOMF_LIGASE_ACTIVITY_FORMING_CARBON_NITROGEN_BONDS	GO_MF	1	1	1	0	0	Inf	0	335	41	15895	50	-0.929521
GOMF_ACID_AMINO_ACID_LIGASE_ACTIVITY	GO_MF	1	1	1	0	0	Inf	0	335	17	15919	23	-0.598096
GOMF_CARBON_NITROGEN_LIGASE_ACTIVITY_WITH_GLUTAMINE_AS_AMIDO_N_DONOR	GO_MF	1	1	1	0	0	Inf	0	335	10	15926	10	-0.45862
GOMF_LIGASE_ACTIVITY_FORMING_CARBON_CARBON_BONDS	GO_MF	1	1	1	0	0	Inf	0	335	7	15929	7	-0.383674
GOMF_ENDODEOXYRIBONUCLEASE_ACTIVITY_PRODUCING_5_PHOSPHOMONOESTERS	GO_MF	1	1	1	0	0	Inf	0	335	11	15925	15	-0.481019
GOMF_ENDODEOXYRIBONUCLEASE_ACTIVITY_PRODUCING_3_PHOSPHOMONOESTERS	GO_MF	1	1	1	0	0	Inf	0	335	5	15931	9	-0.324243
GOMF_ENDORIBONUCLEASE_ACTIVITY_PRODUCING_5_PHOSPHOMONOESTERS	GO_MF	1	1	1	0	0	Inf	0	335	26	15910	31	-0.739866
GOMF_ENDORIBONUCLEASE_ACTIVITY_PRODUCING_3_PHOSPHOMONOESTERS	GO_MF	1	1	1	0	0	Inf	0	335	3	15933	7	-0.251142
GOMF_ENDONUCLEASE_ACTIVITY_ACTIVE_WITH_EITHER_RIBO_OR_DEOXYRIBONUCLEIC_ACIDS_AND_PRODUCING_5_PHOSPHOMONOESTERS	GO_MF	1	1	1	0	0	Inf	0	335	33	15903	41	-0.833714
GOMF_ENDONUCLEASE_ACTIVITY_ACTIVE_WITH_EITHER_RIBO_OR_DEOXYRIBONUCLEIC_ACIDS_AND_PRODUCING_3_PHOSPHOMONOESTERS	GO_MF	1	1	1	0	0	Inf	0	335	8	15928	16	-0.410177
GOMF_OXIDOREDUCTASE_ACTIVITY_ACTING_ON_THE_ALDEHYDE_OR_OXO_GROUP_OF_DONORS	GO_MF	1	1	1	0	0	Inf	0	335	30	15906	46	-0.794842
GOMF_G_PROTEIN_COUPLED_ACETYLCHOLINE_RECEPTOR_ACTIVITY	GO_MF	1	1	1	0	0	Inf	0	335	4	15932	7	-0.290003
GOMF_SUMO_SPECIFIC_PROTEASE_ACTIVITY	GO_MF	1	1	1	0	0	Inf	0	335	9	15927	9	-0.435072
GOMF_GALACTOSIDE_BINDING	GO_MF	1	1	1	0	0	Inf	0	335	4	15932	8	-0.290003
GOMF_THIOL_OXIDASE_ACTIVITY	GO_MF	1	1	1	0	0	Inf	0	335	6	15930	6	-0.355202
GOMF_ACTIVIN_ACTIVATED_RECEPTOR_ACTIVITY	GO_MF	1	1	1	0	0	Inf	0	335	7	15929	10	-0.383674
GOMF_MAP_KINASE_TYROSINE_SERINE_THREONINE_PHOSPHATASE_ACTIVITY	GO_MF	1	1	1	0	0	Inf	0	335	11	15925	13	-0.481019
GOMF_TBP_CLASS_PROTEIN_BINDING	GO_MF	1	1	1	0	0	Inf	0	335	22	15914	25	-0.680494
GOMF_N_ACYLSPHINGOSINE_AMIDOHYDROLASE_ACTIVITY	GO_MF	1	1	1	0	0	Inf	0	335	6	15930	7	-0.355202
GOMF_STRUCTURAL_CONSTITUENT_OF_NUCLEAR_PORE	GO_MF	1	1	1	0	0	Inf	0	335	24	15912	28	-0.710797
GOMF_SNRNA_BINDING	GO_MF	1	1	1	0	0	Inf	0	335	46	15890	54	-0.984721
GOMF_U6_SNRNA_BINDING	GO_MF	1	1	1	0	0	Inf	0	335	16	15920	16	-0.58022
GOMF_OXIDATIVE_PHOSPHORYLATION_UNCOUPLER_ACTIVITY	GO_MF	1	1	1	0	0	Inf	0	335	4	15932	5	-0.290003
GOMF_4_GALACTOSYL_N_ACETYLGLUCOSAMINIDE_3_ALPHA_L_FUCOSYLTRANSFERASE_ACTIVITY	GO_MF	1	1	1	0	0	Inf	0	335	2	15934	6	-0.205051
GOMF_NUCLEOSIDE_DIPHOSPHATASE_ACTIVITY	GO_MF	1	1	1	0	0	Inf	0	335	11	15925	15	-0.481019
GOMF_SINGLE_STRANDED_DNA_HELICASE_ACTIVITY	GO_MF	1	1	1	0	0	Inf	0	335	19	15917	23	-0.632339
GOMF_DEAD_H_BOX_RNA_HELICASE_BINDING	GO_MF	1	1	1	0	0	Inf	0	335	7	15929	8	-0.383674
GOMF_ARYL_HYDROCARBON_RECEPTOR_BINDING	GO_MF	1	1	1	0	0	Inf	0	335	9	15927	9	-0.435072
GOMF_CDP_ALCOHOL_PHOSPHATIDYLTRANSFERASE_ACTIVITY	GO_MF	1	1	1	0	0	Inf	0	335	8	15928	8	-0.410177
GOMF_PHOSPHATIDYLINOSITOL_N_ACETYLGLUCOSAMINYLTRANSFERASE_ACTIVITY	GO_MF	1	1	1	0	0	Inf	0	335	4	15932	5	-0.290003
GOMF_HISTONE_LYSINE_N_METHYLTRANSFERASE_ACTIVITY	GO_MF	1	1	1	0	0	Inf	0	335	39	15897	44	-0.90651
GOMF_ALCOHOL_DEHYDROGENASE_NAD_P_PLUS_ACTIVITY	GO_MF	1	1	1	0	0	Inf	0	335	3	15933	10	-0.251142
GOMF_ALKANE_1_MONOOXYGENASE_ACTIVITY	GO_MF	1	1	1	0	0	Inf	0	335	2	15934	5	-0.205051
GOMF_3_HYDROXYACYL_COA_DEHYDRATASE_ACTIVITY	GO_MF	1	1	1	0	0	Inf	0	335	3	15933	5	-0.251142
GOMF_PYRIMIDINE_NUCLEOTIDE_BINDING	GO_MF	1	1	1	0	0	Inf	0	335	6	15930	6	-0.355202
GOMF_DNA_N_GLYCOSYLASE_ACTIVITY	GO_MF	1	1	1	0	0	Inf	0	335	13	15923	14	-0.522955
GOMF_MYRISTOYLTRANSFERASE_ACTIVITY	GO_MF	1	1	1	0	0	Inf	0	335	11	15925	11	-0.481019
GOMF_DEOXYNUCLEOSIDE_KINASE_ACTIVITY	GO_MF	1	1	1	0	0	Inf	0	335	4	15932	5	-0.290003
GOMF_CARBOHYDRATE_PHOSPHATASE_ACTIVITY	GO_MF	1	1	1	0	0	Inf	0	335	6	15930	10	-0.355202
GOMF_NUCLEOBASE_CONTAINING_COMPOUND_KINASE_ACTIVITY	GO_MF	1	1	1	0	0	Inf	0	335	38	15898	42	-0.894785
GOMF_NUCLEOSIDE_KINASE_ACTIVITY	GO_MF	1	1	1	0	0	Inf	0	335	8	15928	9	-0.410177
GOMF_PHOSPHATASE_ACTIVATOR_ACTIVITY	GO_MF	1	1	1	0	0	Inf	0	335	19	15917	23	-0.632339
GOMF_CENTROMERIC_DNA_BINDING	GO_MF	1	1	1	0	0	Inf	0	335	5	15931	6	-0.324243
GOMF_CYCLOHYDROLASE_ACTIVITY	GO_MF	1	1	1	0	0	Inf	0	335	5	15931	5	-0.324243
GOMF_DEAMINASE_ACTIVITY	GO_MF	1	1	1	0	0	Inf	0	335	16	15920	33	-0.58022
GOMF_OXALATE_TRANSMEMBRANE_TRANSPORTER_ACTIVITY	GO_MF	1	1	1	0	0	Inf	0	335	5	15931	10	-0.324243
GOMF_TOXIN_TRANSMEMBRANE_TRANSPORTER_ACTIVITY	GO_MF	1	1	1	0	0	Inf	0	335	6	15930	9	-0.355202
GOMF_IMMUNOGLOBULIN_RECEPTOR_ACTIVITY	GO_MF	1	1	1	0	0	Inf	0	335	0	15936	7
GOMF_UBIQUITIN_LIKE_PROTEIN_SPECIFIC_PROTEASE_ACTIVITY	GO_MF	1	1	1	0	0	Inf	0	335	102	15834	135	-1.46888
GOMF_NEDD8_SPECIFIC_PROTEASE_ACTIVITY	GO_MF	1	1	1	0	0	Inf	0	335	6	15930	6	-0.355202
GOMF_NEDD8_TRANSFERASE_ACTIVITY	GO_MF	1	1	1	0	0	Inf	0	335	6	15930	6	-0.355202
GOMF_SUMO_TRANSFERASE_ACTIVITY	GO_MF	1	1	1	0	0	Inf	0	335	21	15915	23	-0.664828
GOMF_PROCOLLAGEN_PROLINE_DIOXYGENASE_ACTIVITY	GO_MF	1	1	1	0	0	Inf	0	335	7	15929	8	-0.383674
GOMF_OXYGEN_BINDING	GO_MF	1	1	1	0	0	Inf	0	335	13	15923	39	-0.522955
GOMF_OXYGEN_SENSOR_ACTIVITY	GO_MF	1	1	1	0	0	Inf	0	335	4	15932	5	-0.290003
GOMF_ASPARTIC_TYPE_ENDOPEPTIDASE_INHIBITOR_ACTIVITY	GO_MF	1	1	1	0	0	Inf	0	335	5	15931	7	-0.324243
GOMF_RRNA_BINDING	GO_MF	1	1	1	0	0	Inf	0	335	61	15875	66	-1.13449
GOMF_CALCIUM_CHANNEL_INHIBITOR_ACTIVITY	GO_MF	1	1	1	0	0	Inf	0	335	8	15928	12	-0.410177
GOMF_IGE_BINDING	GO_MF	1	1	1	0	0	Inf	0	335	1	15935	5	-0.144988
GOMF_IGG_BINDING	GO_MF	1	1	1	0	0	Inf	0	335	0	15936	11
GOMF_IMMUNOGLOBULIN_BINDING	GO_MF	1	1	1	0	0	Inf	0	335	2	15934	24	-0.205051
GOMF_CHLORIDE_CHANNEL_INHIBITOR_ACTIVITY	GO_MF	1	1	1	0	0	Inf	0	335	7	15929	10	-0.383674
GOMF_POTASSIUM_CHANNEL_INHIBITOR_ACTIVITY	GO_MF	1	1	1	0	0	Inf	0	335	6	15930	9	-0.355202
GOMF_SODIUM_CHANNEL_INHIBITOR_ACTIVITY	GO_MF	1	1	1	0	0	Inf	0	335	6	15930	8	-0.355202
GOMF_CHEMOKINE_BINDING	GO_MF	1	1	1	0	0	Inf	0	335	8	15928	33	-0.410177
GOMF_C_C_CHEMOKINE_BINDING	GO_MF	1	1	1	0	0	Inf	0	335	3	15933	24	-0.251142
GOMF_C_X_C_CHEMOKINE_BINDING	GO_MF	1	1	1	0	0	Inf	0	335	2	15934	5	-0.205051
GOMF_C_X3_C_CHEMOKINE_BINDING	GO_MF	1	1	1	0	0	Inf	0	335	2	15934	5	-0.205051
GOMF_INTERLEUKIN_1_BINDING	GO_MF	1	1	1	0	0	Inf	0	335	6	15930	10	-0.355202
GOMF_DIACYLGLYCEROL_BINDING	GO_MF	1	1	1	0	0	Inf	0	335	10	15926	14	-0.45862
GOMF_WIDE_PORE_CHANNEL_ACTIVITY	GO_MF	1	1	1	0	0	Inf	0	335	10	15926	30	-0.45862
GOMF_GLUTAMATE_GATED_CALCIUM_ION_CHANNEL_ACTIVITY	GO_MF	1	1	1	0	0	Inf	0	335	4	15932	5	-0.290003
GOMF_ALANINE_TRANSMEMBRANE_TRANSPORTER_ACTIVITY	GO_MF	1	1	1	0	0	Inf	0	335	8	15928	12	-0.410177
GOMF_MACROMOLECULE_TRANSMEMBRANE_TRANSPORTER_ACTIVITY	GO_MF	1	1	1	0	0	Inf	0	335	24	15912	27	-0.710797
GOMF_SERINE_TRANSMEMBRANE_TRANSPORTER_ACTIVITY	GO_MF	1	1	1	0	0	Inf	0	335	10	15926	11	-0.45862
GOMF_MHC_PROTEIN_COMPLEX_BINDING	GO_MF	1	1	1	0	0	Inf	0	335	16	15920	36	-0.58022
GOMF_MHC_CLASS_I_PROTEIN_COMPLEX_BINDING	GO_MF	1	1	1	0	0	Inf	0	335	2	15934	6	-0.205051
GOMF_MHC_CLASS_II_PROTEIN_COMPLEX_BINDING	GO_MF	1	1	1	0	0	Inf	0	335	14	15922	27	-0.542713
GOMF_MHC_CLASS_IB_PROTEIN_BINDING	GO_MF	1	1	1	0	0	Inf	0	335	2	15934	8	-0.205051
GOMF_EXTRACELLULAR_MATRIX_CONSTITUENT_CONFERRING_ELASTICITY	GO_MF	1	1	1	0	0	Inf	0	335	3	15933	9	-0.251142
GOMF_MANGANESE_ION_BINDING	GO_MF	1	1	1	0	0	Inf	0	335	57	15879	65	-1.09653
GOMF_BENZODIAZEPINE_RECEPTOR_BINDING	GO_MF	1	1	1	0	0	Inf	0	335	3	15933	5	-0.251142
GOMF_SIGNALING_RECEPTOR_COMPLEX_ADAPTOR_ACTIVITY	GO_MF	1	1	1	0	0	Inf	0	335	39	15897	50	-0.90651
GOMF_NITRIC_OXIDE_SYNTHASE_REGULATOR_ACTIVITY	GO_MF	1	1	1	0	0	Inf	0	335	6	15930	7	-0.355202
GOMF_POLYSACCHARIDE_BINDING	GO_MF	1	1	1	0	0	Inf	0	335	12	15924	25	-0.502424
GOMF_GUANYLATE_CYCLASE_REGULATOR_ACTIVITY	GO_MF	1	1	1	0	0	Inf	0	335	2	15934	8	-0.205051
GOMF_LIM_DOMAIN_BINDING	GO_MF	1	1	1	0	0	Inf	0	335	7	15929	7	-0.383674
GOMF_LRR_DOMAIN_BINDING	GO_MF	1	1	1	0	0	Inf	0	335	14	15922	16	-0.542713
GOMF_STRUCTURAL_CONSTITUENT_OF_SKIN_EPIDERMIS	GO_MF	1	1	1	0	0	Inf	0	335	1	15935	15	-0.144988
GOMF_TESTOSTERONE_DEHYDROGENASE_NAD_P_ACTIVITY	GO_MF	1	1	1	0	0	Inf	0	335	5	15931	11	-0.324243
GOMF_PROTEIN_TYROSINE_KINASE_INHIBITOR_ACTIVITY	GO_MF	1	1	1	0	0	Inf	0	335	4	15932	6	-0.290003
GOMF_TRANSMEMBRANE_RECEPTOR_PROTEIN_TYROSINE_KINASE_ACTIVATOR_ACTIVITY	GO_MF	1	1	1	0	0	Inf	0	335	5	15931	8	-0.324243
GOMF_STRUCTURAL_CONSTITUENT_OF_TOOTH_ENAMEL	GO_MF	1	1	1	0	0	Inf	0	335	1	15935	6	-0.144988
GOMF_PROTEIN_PHOSPHATASE_2B_BINDING	GO_MF	1	1	1	0	0	Inf	0	335	6	15930	7	-0.355202
GOMF_INTERLEUKIN_17_RECEPTOR_ACTIVITY	GO_MF	1	1	1	0	0	Inf	0	335	5	15931	8	-0.324243
GOMF_HEMOGLOBIN_BINDING	GO_MF	1	1	1	0	0	Inf	0	335	0	15936	9
GOMF_SPECTRIN_BINDING	GO_MF	1	1	1	0	0	Inf	0	335	21	15915	26	-0.664828
GOMF_SNORNA_BINDING	GO_MF	1	1	1	0	0	Inf	0	335	29	15907	32	-0.781458
GOMF_TRIPLET_CODON_AMINO_ACID_ADAPTOR_ACTIVITY	GO_MF	1	1	1	0	0	Inf	0	335	3	15933	6	-0.251142
GOMF_HSP70_PROTEIN_BINDING	GO_MF	1	1	1	0	0	Inf	0	335	38	15898	43	-0.894785
GOMF_SIGNALING_RECEPTOR_INHIBITOR_ACTIVITY	GO_MF	1	1	1	0	0	Inf	0	335	14	15922	43	-0.542713
GOMF_ACETYLCHOLINE_RECEPTOR_INHIBITOR_ACTIVITY	GO_MF	1	1	1	0	0	Inf	0	335	5	15931	7	-0.324243
GOMF_CYCLIC_NUCLEOTIDE_BINDING	GO_MF	1	1	1	0	0	Inf	0	335	28	15908	38	-0.767843
GOMF_CAMP_BINDING	GO_MF	1	1	1	0	0	Inf	0	335	20	15916	23	-0.648786
GOMF_CGMP_BINDING	GO_MF	1	1	1	0	0	Inf	0	335	8	15928	16	-0.410177
GOMF_U1_SNRNA_BINDING	GO_MF	1	1	1	0	0	Inf	0	335	7	15929	8	-0.383674
GOMF_U2_SNRNA_BINDING	GO_MF	1	1	1	0	0	Inf	0	335	4	15932	6	-0.290003
GOMF_U4_SNRNA_BINDING	GO_MF	1	1	1	0	0	Inf	0	335	6	15930	9	-0.355202
GOMF_PRE_MRNA_5_SPLICE_SITE_BINDING	GO_MF	1	1	1	0	0	Inf	0	335	2	15934	18	-0.205051
GOMF_PRE_MRNA_3_SPLICE_SITE_BINDING	GO_MF	1	1	1	0	0	Inf	0	335	5	15931	6	-0.324243
GOMF_BETA_2_MICROGLOBULIN_BINDING	GO_MF	1	1	1	0	0	Inf	0	335	1	15935	9	-0.144988
GOMF_LIPID_ANTIGEN_BINDING	GO_MF	1	1	1	0	0	Inf	0	335	0	15936	5
GOMF_TPR_DOMAIN_BINDING	GO_MF	1	1	1	0	0	Inf	0	335	6	15930	6	-0.355202
GOMF_MITOCHONDRION_TARGETING_SEQUENCE_BINDING	GO_MF	1	1	1	0	0	Inf	0	335	4	15932	5	-0.290003
GOMF_POTASSIUM_ION_BINDING	GO_MF	1	1	1	0	0	Inf	0	335	8	15928	12	-0.410177
GOMF_THIAMINE_PYROPHOSPHATE_BINDING	GO_MF	1	1	1	0	0	Inf	0	335	6	15930	8	-0.355202
GOMF_MISMATCHED_DNA_BINDING	GO_MF	1	1	1	0	0	Inf	0	335	14	15922	14	-0.542713
GOMF_FILAMIN_BINDING	GO_MF	1	1	1	0	0	Inf	0	335	12	15924	14	-0.502424
GOMF_TROPONIN_I_BINDING	GO_MF	1	1	1	0	0	Inf	0	335	1	15935	5	-0.144988
GOMF_PHOSPHATIDYLCHOLINE_BINDING	GO_MF	1	1	1	0	0	Inf	0	335	20	15916	32	-0.648786
GOMF_PROTEIN_TAG	GO_MF	1	1	1	0	0	Inf	0	335	12	15924	13	-0.502424
GOMF_SODIUM_ION_BINDING	GO_MF	1	1	1	0	0	Inf	0	335	4	15932	7	-0.290003
GOMF_CHLORIDE_ION_BINDING	GO_MF	1	1	1	0	0	Inf	0	335	6	15930	13	-0.355202
GOMF_L_ASCORBIC_ACID_BINDING	GO_MF	1	1	1	0	0	Inf	0	335	18	15918	20	-0.615455
GOMF_COBALAMIN_BINDING	GO_MF	1	1	1	0	0	Inf	0	335	7	15929	10	-0.383674
GOMF_ALKALI_METAL_ION_BINDING	GO_MF	1	1	1	0	0	Inf	0	335	11	15925	17	-0.481019
GOMF_TITIN_BINDING	GO_MF	1	1	1	0	0	Inf	0	335	8	15928	13	-0.410177
GOMF_TELETHONIN_BINDING	GO_MF	1	1	1	0	0	Inf	0	335	2	15934	7	-0.205051
GOMF_MITOGEN_ACTIVATED_PROTEIN_KINASE_KINASE_BINDING	GO_MF	1	1	1	0	0	Inf	0	335	9	15927	9	-0.435072
GOMF_MITOGEN_ACTIVATED_PROTEIN_KINASE_KINASE_KINASE_BINDING	GO_MF	1	1	1	0	0	Inf	0	335	14	15922	17	-0.542713
GOMF_MYOSIN_V_BINDING	GO_MF	1	1	1	0	0	Inf	0	335	14	15922	16	-0.542713
GOMF_PEPTIDYL_PROLINE_DIOXYGENASE_ACTIVITY	GO_MF	1	1	1	0	0	Inf	0	335	11	15925	12	-0.481019
GOMF_PEPTIDYL_PROLINE_4_DIOXYGENASE_ACTIVITY	GO_MF	1	1	1	0	0	Inf	0	335	7	15929	8	-0.383674
GOMF_POLYUBIQUITIN_MODIFICATION_DEPENDENT_PROTEIN_BINDING	GO_MF	1	1	1	0	0	Inf	0	335	49	15887	53	-1.01642
GOMF_UBIQUITIN_CONJUGATING_ENZYME_BINDING	GO_MF	1	1	1	0	0	Inf	0	335	27	15909	32	-0.753984
GOMF_OPIOID_RECEPTOR_BINDING	GO_MF	1	1	1	0	0	Inf	0	335	4	15932	7	-0.290003
GOMF_ADENOSINE_RECEPTOR_BINDING	GO_MF	1	1	1	0	0	Inf	0	335	5	15931	5	-0.324243
GOMF_ALPHA_2A_ADRENERGIC_RECEPTOR_BINDING	GO_MF	1	1	1	0	0	Inf	0	335	4	15932	5	-0.290003
GOMF_BETA_2_ADRENERGIC_RECEPTOR_BINDING	GO_MF	1	1	1	0	0	Inf	0	335	6	15930	6	-0.355202
GOMF_ANGIOTENSIN_RECEPTOR_BINDING	GO_MF	1	1	1	0	0	Inf	0	335	4	15932	7	-0.290003
GOMF_HAPTOGLOBIN_BINDING	GO_MF	1	1	1	0	0	Inf	0	335	1	15935	10	-0.144988
GOMF_HEMOGLOBIN_ALPHA_BINDING	GO_MF	1	1	1	0	0	Inf	0	335	0	15936	5
GOMF_CCR1_CHEMOKINE_RECEPTOR_BINDING	GO_MF	1	1	1	0	0	Inf	0	335	0	15936	5
GOMF_CCR2_CHEMOKINE_RECEPTOR_BINDING	GO_MF	1	1	1	0	0	Inf	0	335	0	15936	7
GOMF_CCR3_CHEMOKINE_RECEPTOR_BINDING	GO_MF	1	1	1	0	0	Inf	0	335	0	15936	5
GOMF_CCR5_CHEMOKINE_RECEPTOR_BINDING	GO_MF	1	1	1	0	0	Inf	0	335	4	15932	7	-0.290003
GOMF_CCR6_CHEMOKINE_RECEPTOR_BINDING	GO_MF	1	1	1	0	0	Inf	0	335	0	15936	8
GOMF_D1_DOPAMINE_RECEPTOR_BINDING	GO_MF	1	1	1	0	0	Inf	0	335	5	15931	7	-0.324243
GOMF_MELANOCORTIN_RECEPTOR_BINDING	GO_MF	1	1	1	0	0	Inf	0	335	1	15935	5	-0.144988
GOMF_OLFACTORY_RECEPTOR_BINDING	GO_MF	1	1	1	0	0	Inf	0	335	3	15933	6	-0.251142
GOMF_MEDIUM_CHAIN_FATTY_ACID_COA_LIGASE_ACTIVITY	GO_MF	1	1	1	0	0	Inf	0	335	1	15935	9	-0.144988
GOMF_VERY_LONG_CHAIN_FATTY_ACID_COA_LIGASE_ACTIVITY	GO_MF	1	1	1	0	0	Inf	0	335	7	15929	10	-0.383674
GOMF_INSULIN_LIKE_GROWTH_FACTOR_II_BINDING	GO_MF	1	1	1	0	0	Inf	0	335	5	15931	8	-0.324243
GOMF_MYOSIN_LIGHT_CHAIN_BINDING	GO_MF	1	1	1	0	0	Inf	0	335	4	15932	8	-0.290003
GOMF_MYOSIN_HEAVY_CHAIN_BINDING	GO_MF	1	1	1	0	0	Inf	0	335	6	15930	13	-0.355202
GOMF_CLATHRIN_HEAVY_CHAIN_BINDING	GO_MF	1	1	1	0	0	Inf	0	335	8	15928	9	-0.410177
GOMF_CLATHRIN_LIGHT_CHAIN_BINDING	GO_MF	1	1	1	0	0	Inf	0	335	7	15929	7	-0.383674
GOMF_BILE_ACID_BINDING	GO_MF	1	1	1	0	0	Inf	0	335	6	15930	11	-0.355202
GOMF_DNA_INSERTION_OR_DELETION_BINDING	GO_MF	1	1	1	0	0	Inf	0	335	6	15930	6	-0.355202
GOMF_SUMO_BINDING	GO_MF	1	1	1	0	0	Inf	0	335	17	15919	17	-0.598096
GOMF_SUMO_POLYMER_BINDING	GO_MF	1	1	1	0	0	Inf	0	335	6	15930	6	-0.355202
GOMF_ACROSIN_BINDING	GO_MF	1	1	1	0	0	Inf	0	335	1	15935	6	-0.144988
GOMF_RIBOFLAVIN_TRANSMEMBRANE_TRANSPORTER_ACTIVITY	GO_MF	1	1	1	0	0	Inf	0	335	3	15933	6	-0.251142
GOMF_PHOSPHATIDYLINOSITOL_3_PHOSPHATE_BINDING	GO_MF	1	1	1	0	0	Inf	0	335	34	15902	44	-0.846278
GOMF_OXIDIZED_DNA_BINDING	GO_MF	1	1	1	0	0	Inf	0	335	11	15925	11	-0.481019
GOMF_MHC_CLASS_I_RECEPTOR_ACTIVITY	GO_MF	1	1	1	0	0	Inf	0	335	0	15936	17
GOMF_MHC_CLASS_IB_RECEPTOR_ACTIVITY	GO_MF	1	1	1	0	0	Inf	0	335	1	15935	8	-0.144988
GOMF_MHC_CLASS_II_RECEPTOR_ACTIVITY	GO_MF	1	1	1	0	0	Inf	0	335	3	15933	10	-0.251142
GOMF_INHIBITORY_MHC_CLASS_I_RECEPTOR_ACTIVITY	GO_MF	1	1	1	0	0	Inf	0	335	0	15936	12
GOMF_MISMATCH_REPAIR_COMPLEX_BINDING	GO_MF	1	1	1	0	0	Inf	0	335	10	15926	11	-0.45862
GOMF_MUTLALPHA_COMPLEX_BINDING	GO_MF	1	1	1	0	0	Inf	0	335	6	15930	7	-0.355202
GOMF_MUTSALPHA_COMPLEX_BINDING	GO_MF	1	1	1	0	0	Inf	0	335	6	15930	7	-0.355202
GOMF_DEMETHYLASE_ACTIVITY	GO_MF	1	1	1	0	0	Inf	0	335	35	15901	40	-0.85866
GOMF_HISTONE_H3_METHYL_LYSINE_4_DEMETHYLASE_ACTIVITY	GO_MF	1	1	1	0	0	Inf	0	335	8	15928	9	-0.410177
GOMF_HISTONE_H3_METHYL_LYSINE_9_DEMETHYLASE_ACTIVITY	GO_MF	1	1	1	0	0	Inf	0	335	11	15925	13	-0.481019
GOMF_GTPASE_ACTIVATING_PROTEIN_BINDING	GO_MF	1	1	1	0	0	Inf	0	335	14	15922	15	-0.542713
GOMF_TUMOR_NECROSIS_FACTOR_RECEPTOR_SUPERFAMILY_BINDING	GO_MF	1	1	1	0	0	Inf	0	335	28	15908	49	-0.767843
GOMF_MEMBRANE_INSERTASE_ACTIVITY	GO_MF	1	1	1	0	0	Inf	0	335	14	15922	14	-0.542713
GOMF_BITTER_TASTE_RECEPTOR_ACTIVITY	GO_MF	1	1	1	0	0	Inf	0	335	12	15924	25	-0.502424
GOMF_ACETYLCHOLINE_RECEPTOR_BINDING	GO_MF	1	1	1	0	0	Inf	0	335	10	15926	13	-0.45862
GOMF_CALMODULIN_DEPENDENT_PROTEIN_PHOSPHATASE_ACTIVITY	GO_MF	1	1	1	0	0	Inf	0	335	5	15931	5	-0.324243
GOMF_RIBONUCLEASE_P_RNA_BINDING	GO_MF	1	1	1	0	0	Inf	0	335	9	15927	10	-0.435072
GOMF_DEHYDROASCORBIC_ACID_TRANSMEMBRANE_TRANSPORTER_ACTIVITY	GO_MF	1	1	1	0	0	Inf	0	335	4	15932	8	-0.290003
GOMF_MAP_KINASE_PHOSPHATASE_ACTIVITY	GO_MF	1	1	1	0	0	Inf	0	335	13	15923	18	-0.522955
GOMF_RNA_STRAND_ANNEALING_ACTIVITY	GO_MF	1	1	1	0	0	Inf	0	335	5	15931	5	-0.324243
GOMF_STEROID_DEHYDROGENASE_ACTIVITY_ACTING_ON_THE_CH_OH_GROUP_OF_DONORS_NAD_OR_NADP_AS_ACCEPTOR	GO_MF	1	1	1	0	0	Inf	0	335	15	15921	30	-0.561779
GOMF_ATPASE_COUPLED_LIPID_TRANSMEMBRANE_TRANSPORTER_ACTIVITY	GO_MF	1	1	1	0	0	Inf	0	335	5	15931	8	-0.324243
GOMF_POLY_G_BINDING	GO_MF	1	1	1	0	0	Inf	0	335	8	15928	8	-0.410177
GOMF_DNA_POLYMERASE_ACTIVITY	GO_MF	1	1	1	0	0	Inf	0	335	24	15912	31	-0.710797
GOMF_APOLIPOPROTEIN_A_I_BINDING	GO_MF	1	1	1	0	0	Inf	0	335	3	15933	5	-0.251142
GOMF_APOLIPOPROTEIN_RECEPTOR_BINDING	GO_MF	1	1	1	0	0	Inf	0	335	3	15933	6	-0.251142
GOMF_PEPTIDE_N_ACETYLTRANSFERASE_ACTIVITY	GO_MF	1	1	1	0	0	Inf	0	335	41	15895	48	-0.929521
GOMF_GPI_ANCHOR_BINDING	GO_MF	1	1	1	0	0	Inf	0	335	5	15931	8	-0.324243
GOMF_PROTEIN_KINASE_A_REGULATORY_SUBUNIT_BINDING	GO_MF	1	1	1	0	0	Inf	0	335	22	15914	25	-0.680494
GOMF_SHORT_CHAIN_CARBOXYLESTERASE_ACTIVITY	GO_MF	1	1	1	0	0	Inf	0	335	4	15932	6	-0.290003
GOMF_UBIQUITIN_UBIQUITIN_LIGASE_ACTIVITY	GO_MF	1	1	1	0	0	Inf	0	335	13	15923	13	-0.522955
GOMF_DYNACTIN_BINDING	GO_MF	1	1	1	0	0	Inf	0	335	11	15925	12	-0.481019
GOMF_CHONDROITIN_SULFOTRANSFERASE_ACTIVITY	GO_MF	1	1	1	0	0	Inf	0	335	4	15932	6	-0.290003
GOMF_U3_SNORNA_BINDING	GO_MF	1	1	1	0	0	Inf	0	335	9	15927	11	-0.435072
GOMF_BOX_H_ACA_SNORNA_BINDING	GO_MF	1	1	1	0	0	Inf	0	335	5	15931	5	-0.324243
GOMF_PIRNA_BINDING	GO_MF	1	1	1	0	0	Inf	0	335	2	15934	5	-0.205051
GOMF_PHOSPHATIDYLINOSITOL_BISPHOSPHATE_PHOSPHATASE_ACTIVITY	GO_MF	1	1	1	0	0	Inf	0	335	24	15912	26	-0.710797
GOMF_PHOSPHATIDYLINOSITOL_PHOSPHATE_4_PHOSPHATASE_ACTIVITY	GO_MF	1	1	1	0	0	Inf	0	335	10	15926	10	-0.45862
GOMF_GLUTATHIONE_TRANSMEMBRANE_TRANSPORTER_ACTIVITY	GO_MF	1	1	1	0	0	Inf	0	335	4	15932	5	-0.290003
GOMF_HISTONE_H3_TRI_DI_MONOMETHYL_LYSINE_4_DEMETHYLASE_ACTIVITY	GO_MF	1	1	1	0	0	Inf	0	335	5	15931	6	-0.324243
GOMF_INHIBIN_BINDING	GO_MF	1	1	1	0	0	Inf	0	335	3	15933	6	-0.251142
GOMF_HISTONE_DEACETYLASE_REGULATOR_ACTIVITY	GO_MF	1	1	1	0	0	Inf	0	335	5	15931	5	-0.324243
GOMF_HISTONE_ACETYLTRANSFERASE_BINDING	GO_MF	1	1	1	0	0	Inf	0	335	20	15916	23	-0.648786
GOMF_METHYLATED_HISTONE_BINDING	GO_MF	1	1	1	0	0	Inf	0	335	69	15867	79	-1.20689
GOMF_HISTONE_SERINE_KINASE_ACTIVITY	GO_MF	1	1	1	0	0	Inf	0	335	5	15931	6	-0.324243
GOMF_SIRNA_BINDING	GO_MF	1	1	1	0	0	Inf	0	335	8	15928	11	-0.410177
GOMF_MIRNA_BINDING	GO_MF	1	1	1	0	0	Inf	0	335	30	15906	34	-0.794842
GOMF_DOPAMINE_BINDING	GO_MF	1	1	1	0	0	Inf	0	335	3	15933	7	-0.251142
GOMF_PROTEIN_ARGININE_OMEGA_N_MONOMETHYLTRANSFERASE_ACTIVITY	GO_MF	1	1	1	0	0	Inf	0	335	6	15930	6	-0.355202
GOMF_PROTEIN_ARGININE_OMEGA_N_ASYMMETRIC_METHYLTRANSFERASE_ACTIVITY	GO_MF	1	1	1	0	0	Inf	0	335	6	15930	6	-0.355202
GOMF_UDP_GLUCOSYLTRANSFERASE_ACTIVITY	GO_MF	1	1	1	0	0	Inf	0	335	8	15928	11	-0.410177
GOMF_UDP_XYLOSYLTRANSFERASE_ACTIVITY	GO_MF	1	1	1	0	0	Inf	0	335	8	15928	11	-0.410177
GOMF_5_3_EXODEOXYRIBONUCLEASE_ACTIVITY	GO_MF	1	1	1	0	0	Inf	0	335	6	15930	8	-0.355202
GOMF_CHONDROITIN_SULFATE_BINDING	GO_MF	1	1	1	0	0	Inf	0	335	8	15928	10	-0.410177
GOMF_ATP_GATED_ION_CHANNEL_ACTIVITY	GO_MF	1	1	1	0	0	Inf	0	335	5	15931	9	-0.324243
GOMF_LIPASE_BINDING	GO_MF	1	1	1	0	0	Inf	0	335	3	15933	6	-0.251142
GOMF_OXIDATIVE_RNA_DEMETHYLASE_ACTIVITY	GO_MF	1	1	1	0	0	Inf	0	335	5	15931	5	-0.324243
GOMF_NADH_PYROPHOSPHATASE_ACTIVITY	GO_MF	1	1	1	0	0	Inf	0	335	8	15928	9	-0.410177
GOMF_GANGLIOSIDE_BINDING	GO_MF	1	1	1	0	0	Inf	0	335	4	15932	5	-0.290003
GOMF_AP_2_ADAPTOR_COMPLEX_BINDING	GO_MF	1	1	1	0	0	Inf	0	335	8	15928	11	-0.410177
GOMF_RNA_STEM_LOOP_BINDING	GO_MF	1	1	1	0	0	Inf	0	335	13	15923	15	-0.522955
GOMF_AP_1_ADAPTOR_COMPLEX_BINDING	GO_MF	1	1	1	0	0	Inf	0	335	3	15933	5	-0.251142
GOMF_TOLL_LIKE_RECEPTOR_4_BINDING	GO_MF	1	1	1	0	0	Inf	0	335	2	15934	5	-0.205051
GOMF_ENONE_REDUCTASE_ACTIVITY	GO_MF	1	1	1	0	0	Inf	0	335	3	15933	5	-0.251142
GOMF_OLIGOPEPTIDE_TRANSMEMBRANE_TRANSPORTER_ACTIVITY	GO_MF	1	1	1	0	0	Inf	0	335	6	15930	11	-0.355202
GOMF_LYSOPHOSPHATIDIC_ACID_BINDING	GO_MF	1	1	1	0	0	Inf	0	335	7	15929	8	-0.383674
GOMF_LONG_CHAIN_FATTY_ACID_BINDING	GO_MF	1	1	1	0	0	Inf	0	335	6	15930	15	-0.355202
GOMF_LONG_CHAIN_FATTY_ACYL_COA_BINDING	GO_MF	1	1	1	0	0	Inf	0	335	6	15930	7	-0.355202
GOMF_BMP_BINDING	GO_MF	1	1	1	0	0	Inf	0	335	6	15930	17	-0.355202
GOMF_DTTP_DIPHOSPHATASE_ACTIVITY	GO_MF	1	1	1	0	0	Inf	0	335	4	15932	5	-0.290003
GOMF_ATP_DEPENDENT_DNA_DNA_ANNEALING_ACTIVITY	GO_MF	1	1	1	0	0	Inf	0	335	5	15931	6	-0.324243
GOMF_GLUTATHIONE_HYDROLASE_ACTIVITY	GO_MF	1	1	1	0	0	Inf	0	335	2	15934	9	-0.205051
GOMF_PROTEASOME_ACTIVATING_ACTIVITY	GO_MF	1	1	1	0	0	Inf	0	335	6	15930	6	-0.355202
GOMF_K48_LINKED_POLYUBIQUITIN_MODIFICATION_DEPENDENT_PROTEIN_BINDING	GO_MF	1	1	1	0	0	Inf	0	335	9	15927	10	-0.435072
GOMF_SPHINGOSINE_1_PHOSPHATE_RECEPTOR_ACTIVITY	GO_MF	1	1	1	0	0	Inf	0	335	2	15934	8	-0.205051
GOMF_COLLAGEN_RECEPTOR_ACTIVITY	GO_MF	1	1	1	0	0	Inf	0	335	2	15934	6	-0.205051
GOMF_VASCULAR_ENDOTHELIAL_GROWTH_FACTOR_BINDING	GO_MF	1	1	1	0	0	Inf	0	335	2	15934	5	-0.205051
GOMF_NODAL_BINDING	GO_MF	1	1	1	0	0	Inf	0	335	1	15935	5	-0.144988
GOMF_ATPASE_INHIBITOR_ACTIVITY	GO_MF	1	1	1	0	0	Inf	0	335	4	15932	5	-0.290003
GOMF_HISTONE_METHYLTRANSFERASE_ACTIVITY	GO_MF	1	1	1	0	0	Inf	0	335	54	15882	59	-1.06718
GOMF_TELOMERIC_DNA_BINDING	GO_MF	1	1	1	0	0	Inf	0	335	35	15901	38	-0.85866
GOMF_NEUROTRANSMITTER_BINDING	GO_MF	1	1	1	0	0	Inf	0	335	13	15923	17	-0.522955
GOMF_ACETYLCHOLINE_BINDING	GO_MF	1	1	1	0	0	Inf	0	335	9	15927	11	-0.435072
GOMF_MHC_PROTEIN_BINDING	GO_MF	1	1	1	0	0	Inf	0	335	18	15918	42	-0.615455
GOMF_MHC_CLASS_I_PROTEIN_BINDING	GO_MF	1	1	1	0	0	Inf	0	335	13	15923	22	-0.522955
GOMF_MHC_CLASS_II_PROTEIN_BINDING	GO_MF	1	1	1	0	0	Inf	0	335	4	15932	6	-0.290003
GOMF_PHOSPHATE_ION_BINDING	GO_MF	1	1	1	0	0	Inf	0	335	7	15929	12	-0.383674
GOMF_CHEMOKINE_RECEPTOR_BINDING	GO_MF	1	1	1	0	0	Inf	0	335	6	15930	70	-0.355202
GOMF_SPHINGOSINE_1_PHOSPHATE_PHOSPHATASE_ACTIVITY	GO_MF	1	1	1	0	0	Inf	0	335	5	15931	7	-0.324243
GOMF_ASPARTIC_ENDOPEPTIDASE_ACTIVITY_INTRAMEMBRANE_CLEAVING	GO_MF	1	1	1	0	0	Inf	0	335	7	15929	8	-0.383674
GOMF_LIPID_PHOSPHATASE_ACTIVITY	GO_MF	1	1	1	0	0	Inf	0	335	13	15923	16	-0.522955
GOMF_PEPTIDE_ANTIGEN_BINDING	GO_MF	1	1	1	0	0	Inf	0	335	13	15923	39	-0.522955
GOMF_T_CELL_RECEPTOR_BINDING	GO_MF	1	1	1	0	0	Inf	0	335	3	15933	10	-0.251142
GOMF_CD4_RECEPTOR_BINDING	GO_MF	1	1	1	0	0	Inf	0	335	3	15933	8	-0.251142
GOMF_ATPASE_COUPLED_ION_TRANSMEMBRANE_TRANSPORTER_ACTIVITY	GO_MF	1	1	1	0	0	Inf	0	335	13	15923	16	-0.522955
GOMF_HISTONE_METHYLTRANSFERASE_ACTIVITY_H4_K20_SPECIFIC	GO_MF	1	1	1	0	0	Inf	0	335	7	15929	7	-0.383674
GOMF_HISTONE_METHYLTRANSFERASE_ACTIVITY_H3_K4_SPECIFIC	GO_MF	1	1	1	0	0	Inf	0	335	15	15921	17	-0.561779
GOMF_ACTININ_BINDING	GO_MF	1	1	1	0	0	Inf	0	335	27	15909	36	-0.753984
GOMF_FUCOSE_BINDING	GO_MF	1	1	1	0	0	Inf	0	335	0	15936	5
GOMF_VITAMIN_D_RECEPTOR_BINDING	GO_MF	1	1	1	0	0	Inf	0	335	15	15921	15	-0.561779
GOMF_PEPTIDOGLYCAN_BINDING	GO_MF	1	1	1	0	0	Inf	0	335	2	15934	18	-0.205051
GOMF_AMIDE_TRANSMEMBRANE_TRANSPORTER_ACTIVITY	GO_MF	1	1	1	0	0	Inf	0	335	19	15917	36	-0.632339
GOMF_XENOBIOTIC_TRANSMEMBRANE_TRANSPORTER_ACTIVITY	GO_MF	1	1	1	0	0	Inf	0	335	17	15919	30	-0.598096
GOMF_TRIPEPTIDE_TRANSMEMBRANE_TRANSPORTER_ACTIVITY	GO_MF	1	1	1	0	0	Inf	0	335	4	15932	6	-0.290003
GOMF_RETINOIC_ACID_RECEPTOR_BINDING	GO_MF	1	1	1	0	0	Inf	0	335	18	15918	24	-0.615455
GOMF_PEROXISOME_PROLIFERATOR_ACTIVATED_RECEPTOR_BINDING	GO_MF	1	1	1	0	0	Inf	0	335	8	15928	9	-0.410177
GOMF_ORNITHINE_DECARBOXYLASE_REGULATOR_ACTIVITY	GO_MF	1	1	1	0	0	Inf	0	335	4	15932	5	-0.290003
GOMF_ATP_DEPENDENT_PROTEIN_BINDING	GO_MF	1	1	1	0	0	Inf	0	335	8	15928	8	-0.410177
GOMF_ALPHA_TUBULIN_BINDING	GO_MF	1	1	1	0	0	Inf	0	335	32	15904	39	-0.82096
GOMF_GAMMA_TUBULIN_BINDING	GO_MF	1	1	1	0	0	Inf	0	335	31	15905	33	-0.808006
GOMF_CYSTEINE_TYPE_ENDOPEPTIDASE_INHIBITOR_ACTIVITY_INVOLVED_IN_APOPTOTIC_PROCESS	GO_MF	1	1	1	0	0	Inf	0	335	11	15925	22	-0.481019
GOMF_CYSTEINE_TYPE_ENDOPEPTIDASE_REGULATOR_ACTIVITY_INVOLVED_IN_APOPTOTIC_PROCESS	GO_MF	1	1	1	0	0	Inf	0	335	23	15913	40	-0.69581
GOMF_CHROMATIN_INSULATOR_SEQUENCE_BINDING	GO_MF	1	1	1	0	0	Inf	0	335	4	15932	5	-0.290003
GOMF_SINGLE_STRANDED_TELOMERIC_DNA_BINDING	GO_MF	1	1	1	0	0	Inf	0	335	12	15924	12	-0.502424
GOMF_TUMOR_NECROSIS_FACTOR_BINDING	GO_MF	1	1	1	0	0	Inf	0	335	4	15932	5	-0.290003
GOMF_ERBB_3_CLASS_RECEPTOR_BINDING	GO_MF	1	1	1	0	0	Inf	0	335	4	15932	5	-0.290003
GOMF_3_5_DNA_HELICASE_ACTIVITY	GO_MF	1	1	1	0	0	Inf	0	335	14	15922	15	-0.542713
GOMF_5_3_DNA_HELICASE_ACTIVITY	GO_MF	1	1	1	0	0	Inf	0	335	8	15928	10	-0.410177
GOMF_RNA_POLYMERASE_CORE_ENZYME_BINDING	GO_MF	1	1	1	0	0	Inf	0	335	43	15893	57	-0.951981
GOMF_AMINE_BINDING	GO_MF	1	1	1	0	0	Inf	0	335	5	15931	13	-0.324243
GOMF_VASCULAR_ENDOTHELIAL_GROWTH_FACTOR_RECEPTOR_2_BINDING	GO_MF	1	1	1	0	0	Inf	0	335	5	15931	9	-0.324243
GOMF_SULFATE_BINDING	GO_MF	1	1	1	0	0	Inf	0	335	3	15933	6	-0.251142
GOMF_GLYCOSPHINGOLIPID_BINDING	GO_MF	1	1	1	0	0	Inf	0	335	5	15931	10	-0.324243
GOMF_ATPASE_COUPLED_INORGANIC_ANION_TRANSMEMBRANE_TRANSPORTER_ACTIVITY	GO_MF	1	1	1	0	0	Inf	0	335	15	15921	26	-0.561779
GOMF_LAMININ_BINDING	GO_MF	1	1	1	0	0	Inf	0	335	16	15920	27	-0.58022
GOMF_LAMININ_1_BINDING	GO_MF	1	1	1	0	0	Inf	0	335	2	15934	6	-0.205051
GOMF_PROTEIN_KINASE_B_BINDING	GO_MF	1	1	1	0	0	Inf	0	335	10	15926	11	-0.45862
GOMF_MRF_BINDING	GO_MF	1	1	1	0	0	Inf	0	335	5	15931	5	-0.324243
GOMF_KINETOCHORE_BINDING	GO_MF	1	1	1	0	0	Inf	0	335	5	15931	6	-0.324243
GOMF_LEUCINE_ZIPPER_DOMAIN_BINDING	GO_MF	1	1	1	0	0	Inf	0	335	9	15927	11	-0.435072
GOMF_ADP_BINDING	GO_MF	1	1	1	0	0	Inf	0	335	29	15907	34	-0.781458
GOMF_INOSITOL_1_3_4_5_TETRAKISPHOSPHATE_BINDING	GO_MF	1	1	1	0	0	Inf	0	335	5	15931	5	-0.324243
GOMF_MOLYBDOPTERIN_COFACTOR_BINDING	GO_MF	1	1	1	0	0	Inf	0	335	3	15933	6	-0.251142
GOMF_INSULIN_BINDING	GO_MF	1	1	1	0	0	Inf	0	335	5	15931	5	-0.324243
GOMF_INSULIN_RECEPTOR_SUBSTRATE_BINDING	GO_MF	1	1	1	0	0	Inf	0	335	9	15927	10	-0.435072
GOMF_PHOSPHATIDYLINOSITOL_3_5_BISPHOSPHATE_5_PHOSPHATASE_ACTIVITY	GO_MF	1	1	1	0	0	Inf	0	335	5	15931	5	-0.324243
GOMF_CYCLIC_NUCLEOTIDE_GATED_ION_CHANNEL_ACTIVITY	GO_MF	1	1	1	0	0	Inf	0	335	6	15930	12	-0.355202
GOMF_GLYCERALDEHYDE_3_PHOSPHATE_DEHYDROGENASE_NADPLUS_NON_PHOSPHORYLATING_ACTIVITY	GO_MF	1	1	1	0	0	Inf	0	335	5	15931	7	-0.324243
GOMF_RETINOIC_ACID_RESPONSIVE_ELEMENT_BINDING	GO_MF	1	1	1	0	0	Inf	0	335	5	15931	6	-0.324243
GOMF_SMALL_PROTEIN_ACTIVATING_ENZYME_BINDING	GO_MF	1	1	1	0	0	Inf	0	335	5	15931	5	-0.324243
GOMF_UBIQUITIN_LIKE_PROTEIN_CONJUGATING_ENZYME_BINDING	GO_MF	1	1	1	0	0	Inf	0	335	33	15903	38	-0.833714
GOMF_17_BETA_HYDROXYSTEROID_DEHYDROGENASE_NADPLUS_ACTIVITY	GO_MF	1	1	1	0	0	Inf	0	335	10	15926	14	-0.45862
GOMF_G_PROTEIN_COUPLED_PURINERGIC_NUCLEOTIDE_RECEPTOR_ACTIVITY	GO_MF	1	1	1	0	0	Inf	0	335	2	15934	14	-0.205051
GOMF_BIOACTIVE_LIPID_RECEPTOR_ACTIVITY	GO_MF	1	1	1	0	0	Inf	0	335	6	15930	16	-0.355202
GOMF_CXCR_CHEMOKINE_RECEPTOR_BINDING	GO_MF	1	1	1	0	0	Inf	0	335	1	15935	18	-0.144988
GOMF_GAMMA_CATENIN_BINDING	GO_MF	1	1	1	0	0	Inf	0	335	9	15927	13	-0.435072
GOMF_UNMETHYLATED_CPG_BINDING	GO_MF	1	1	1	0	0	Inf	0	335	7	15929	8	-0.383674
GOMF_DYNEIN_LIGHT_CHAIN_BINDING	GO_MF	1	1	1	0	0	Inf	0	335	5	15931	10	-0.324243
GOMF_DYNEIN_HEAVY_CHAIN_BINDING	GO_MF	1	1	1	0	0	Inf	0	335	9	15927	14	-0.435072
GOMF_DYNEIN_INTERMEDIATE_CHAIN_BINDING	GO_MF	1	1	1	0	0	Inf	0	335	25	15911	36	-0.725476
GOMF_SYNDECAN_BINDING	GO_MF	1	1	1	0	0	Inf	0	335	3	15933	5	-0.251142
GOMF_TRAIL_BINDING	GO_MF	1	1	1	0	0	Inf	0	335	1	15935	5	-0.144988
GOMF_INOSITOL_TRISPHOSPHATE_PHOSPHATASE_ACTIVITY	GO_MF	1	1	1	0	0	Inf	0	335	9	15927	10	-0.435072
GOMF_GLUCOSYLTRANSFERASE_ACTIVITY	GO_MF	1	1	1	0	0	Inf	0	335	16	15920	20	-0.58022
GOMF_SPHINGOLIPID_TRANSPORTER_ACTIVITY	GO_MF	1	1	1	0	0	Inf	0	335	13	15923	19	-0.522955
GOMF_SPHINGOLIPID_BINDING	GO_MF	1	1	1	0	0	Inf	0	335	18	15918	29	-0.615455
GOMF_NATURAL_KILLER_CELL_LECTIN_LIKE_RECEPTOR_BINDING	GO_MF	1	1	1	0	0	Inf	0	335	4	15932	9	-0.290003
GOMF_EPHRIN_RECEPTOR_BINDING	GO_MF	1	1	1	0	0	Inf	0	335	25	15911	28	-0.725476
GOMF_ACYLTRANSFERASE_ACYL_GROUPS_CONVERTED_INTO_ALKYL_ON_TRANSFER	GO_MF	1	1	1	0	0	Inf	0	335	4	15932	5	-0.290003
GOMF_TRANSITION_METAL_ION_TRANSMEMBRANE_TRANSPORTER_ACTIVITY	GO_MF	1	1	1	0	0	Inf	0	335	28	15908	38	-0.767843
GOMF_ALPHA_1_3_FUCOSYLTRANSFERASE_ACTIVITY	GO_MF	1	1	1	0	0	Inf	0	335	4	15932	8	-0.290003
GOMF_ER_RETENTION_SEQUENCE_BINDING	GO_MF	1	1	1	0	0	Inf	0	335	3	15933	5	-0.251142
GOMF_PROTON_TRANSPORTING_ATP_SYNTHASE_ACTIVITY_ROTATIONAL_MECHANISM	GO_MF	1	1	1	0	0	Inf	0	335	15	15921	17	-0.561779
GOMF_RETINOID_X_RECEPTOR_BINDING	GO_MF	1	1	1	0	0	Inf	0	335	10	15926	15	-0.45862
GOMF_THYROID_HORMONE_RECEPTOR_BINDING	GO_MF	1	1	1	0	0	Inf	0	335	27	15909	29	-0.753984
GOMF_HISTONE_METHYLTRANSFERASE_ACTIVITY_H3_K9_SPECIFIC	GO_MF	1	1	1	0	0	Inf	0	335	8	15928	10	-0.410177
GOMF_HISTONE_METHYLTRANSFERASE_ACTIVITY_H3_K36_SPECIFIC	GO_MF	1	1	1	0	0	Inf	0	335	9	15927	11	-0.435072
GOMF_TAP_BINDING	GO_MF	1	1	1	0	0	Inf	0	335	6	15930	8	-0.355202
GOMF_TAP1_BINDING	GO_MF	1	1	1	0	0	Inf	0	335	3	15933	5	-0.251142
GOMF_5ALPHA_ANDROSTANE_3BETA_17BETA_DIOL_DEHYDROGENASE_ACTIVITY	GO_MF	1	1	1	0	0	Inf	0	335	3	15933	6	-0.251142
GOMF_TESTOSTERONE_DEHYDROGENASE_NADPLUS_ACTIVITY	GO_MF	1	1	1	0	0	Inf	0	335	4	15932	8	-0.290003
GOMF_ANDROSTAN_3_ALPHA_17_BETA_DIOL_DEHYDROGENASE_ACTIVITY	GO_MF	1	1	1	0	0	Inf	0	335	5	15931	9	-0.324243
GOMF_TESTOSTERONE_17_BETA_DEHYDROGENASE_NADPPLUS_ACTIVITY	GO_MF	1	1	1	0	0	Inf	0	335	3	15933	8	-0.251142
GOMF_KETOSTEROID_MONOOXYGENASE_ACTIVITY	GO_MF	1	1	1	0	0	Inf	0	335	3	15933	5	-0.251142
GOMF_PROTEIN_DISULFIDE_REDUCTASE_NAD_P_ACTIVITY	GO_MF	1	1	1	0	0	Inf	0	335	10	15926	11	-0.45862
GOMF_2_ACYLGLYCEROL_3_PHOSPHATE_O_ACYLTRANSFERASE_ACTIVITY	GO_MF	1	1	1	0	0	Inf	0	335	8	15928	9	-0.410177
GOMF_1_ACYLGLYCEROPHOSPHOCHOLINE_O_ACYLTRANSFERASE_ACTIVITY	GO_MF	1	1	1	0	0	Inf	0	335	6	15930	8	-0.355202
GOMF_GLUCURONOSYL_N_ACETYLGALACTOSAMINYL_PROTEOGLYCAN_4_BETA_N_ACETYLGALACTOSAMINYLTRANSFERASE_ACTIVITY	GO_MF	1	1	1	0	0	Inf	0	335	6	15930	6	-0.355202
GOMF_ACYLGLYCEROL_LIPASE_ACTIVITY	GO_MF	1	1	1	0	0	Inf	0	335	11	15925	15	-0.481019
GOMF_NUCLEOSIDE_TRIPHOSPHATE_DIPHOSPHATASE_ACTIVITY	GO_MF	1	1	1	0	0	Inf	0	335	9	15927	11	-0.435072
GOMF_CALCIUM_DEPENDENT_PHOSPHOLIPASE_A2_ACTIVITY	GO_MF	1	1	1	0	0	Inf	0	335	4	15932	16	-0.290003
GOMF_CALCIUM_INDEPENDENT_PHOSPHOLIPASE_A2_ACTIVITY	GO_MF	1	1	1	0	0	Inf	0	335	7	15929	9	-0.383674
GOMF_3_5_CYCLIC_GMP_PHOSPHODIESTERASE_ACTIVITY	GO_MF	1	1	1	0	0	Inf	0	335	9	15927	14	-0.435072
GOMF_ADP_RIBOSE_DIPHOSPHATASE_ACTIVITY	GO_MF	1	1	1	0	0	Inf	0	335	5	15931	6	-0.324243
GOMF_ARACHIDONATE_COA_LIGASE_ACTIVITY	GO_MF	1	1	1	0	0	Inf	0	335	7	15929	11	-0.383674
GOMF_BUTYRATE_COA_LIGASE_ACTIVITY	GO_MF	1	1	1	0	0	Inf	0	335	1	15935	9	-0.144988
GOMF_D_THREO_ALDOSE_1_DEHYDROGENASE_ACTIVITY	GO_MF	1	1	1	0	0	Inf	0	335	13	15923	18	-0.522955
GOMF_DEOXYCYTIDINE_DEAMINASE_ACTIVITY	GO_MF	1	1	1	0	0	Inf	0	335	1	15935	10	-0.144988
GOMF_GLYCINE_N_ACYLTRANSFERASE_ACTIVITY	GO_MF	1	1	1	0	0	Inf	0	335	1	15935	5	-0.144988
GOMF_RECEPTOR_ANTAGONIST_ACTIVITY	GO_MF	1	1	1	0	0	Inf	0	335	8	15928	32	-0.410177
GOMF_CCR_CHEMOKINE_RECEPTOR_BINDING	GO_MF	1	1	1	0	0	Inf	0	335	4	15932	46	-0.290003
GOMF_MRNA_5_UTR_BINDING	GO_MF	1	1	1	0	0	Inf	0	335	26	15910	27	-0.739866
GOMF_QUINONE_BINDING	GO_MF	1	1	1	0	0	Inf	0	335	15	15921	17	-0.561779
GOMF_UBIQUINONE_BINDING	GO_MF	1	1	1	0	0	Inf	0	335	6	15930	6	-0.355202
GOMF_TAU_PROTEIN_BINDING	GO_MF	1	1	1	0	0	Inf	0	335	42	15894	43	-0.940817
GOMF_ACTIVIN_BINDING	GO_MF	1	1	1	0	0	Inf	0	335	9	15927	15	-0.435072
GOMF_CXCR3_CHEMOKINE_RECEPTOR_BINDING	GO_MF	1	1	1	0	0	Inf	0	335	0	15936	5
GOMF_FLAP_ENDONUCLEASE_ACTIVITY	GO_MF	1	1	1	0	0	Inf	0	335	6	15930	9	-0.355202
GOMF_MITOGEN_ACTIVATED_PROTEIN_KINASE_P38_BINDING	GO_MF	1	1	1	0	0	Inf	0	335	5	15931	6	-0.324243
GOMF_PLATELET_DERIVED_GROWTH_FACTOR_BINDING	GO_MF	1	1	1	0	0	Inf	0	335	8	15928	11	-0.410177
GOMF_BETA_TUBULIN_BINDING	GO_MF	1	1	1	0	0	Inf	0	335	34	15902	41	-0.846278
GOMF_BETA_1_3_GALACTOSYLTRANSFERASE_ACTIVITY	GO_MF	1	1	1	0	0	Inf	0	335	13	15923	17	-0.522955
GOMF_LEUKOTRIENE_B4_20_MONOOXYGENASE_ACTIVITY	GO_MF	1	1	1	0	0	Inf	0	335	1	15935	5	-0.144988
GOMF_M7G_5_PPPN_DIPHOSPHATASE_ACTIVITY	GO_MF	1	1	1	0	0	Inf	0	335	10	15926	12	-0.45862
GOMF_NAD_P_PLUS_NUCLEOSIDASE_ACTIVITY	GO_MF	1	1	1	0	0	Inf	0	335	6	15930	16	-0.355202
GOMF_NUCLEOSIDE_MONOPHOSPHATE_KINASE_ACTIVITY	GO_MF	1	1	1	0	0	Inf	0	335	19	15917	21	-0.632339
GOMF_SPHINGOSINE_N_ACYLTRANSFERASE_ACTIVITY	GO_MF	1	1	1	0	0	Inf	0	335	5	15931	7	-0.324243
GOMF_TAU_PROTEIN_KINASE_ACTIVITY	GO_MF	1	1	1	0	0	Inf	0	335	21	15915	22	-0.664828
GOMF_ICOSANOID_BINDING	GO_MF	1	1	1	0	0	Inf	0	335	1	15935	7	-0.144988
GOMF_OXIDOREDUCTASE_ACTIVITY_ACTING_ON_NAD_P_H_OXYGEN_AS_ACCEPTOR	GO_MF	1	1	1	0	0	Inf	0	335	4	15932	15	-0.290003
GOMF_CARD_DOMAIN_BINDING	GO_MF	1	1	1	0	0	Inf	0	335	9	15927	16	-0.435072
GOMF_LOW_DENSITY_LIPOPROTEIN_PARTICLE_RECEPTOR_BINDING	GO_MF	1	1	1	0	0	Inf	0	335	19	15917	24	-0.632339
GOMF_RAGE_RECEPTOR_BINDING	GO_MF	1	1	1	0	0	Inf	0	335	3	15933	10	-0.251142
GOMF_GABA_RECEPTOR_BINDING	GO_MF	1	1	1	0	0	Inf	0	335	16	15920	17	-0.58022
GOMF_PHOSPHOSERINE_RESIDUE_BINDING	GO_MF	1	1	1	0	0	Inf	0	335	9	15927	9	-0.435072
GOMF_PYRUVATE_TRANSMEMBRANE_TRANSPORTER_ACTIVITY	GO_MF	1	1	1	0	0	Inf	0	335	3	15933	5	-0.251142
GOMF_QUATERNARY_AMMONIUM_GROUP_BINDING	GO_MF	1	1	1	0	0	Inf	0	335	26	15910	40	-0.739866
GOMF_MICROTUBULE_PLUS_END_BINDING	GO_MF	1	1	1	0	0	Inf	0	335	19	15917	21	-0.632339
GOMF_MICROTUBULE_MINUS_END_BINDING	GO_MF	1	1	1	0	0	Inf	0	335	12	15924	14	-0.502424
GOMF_MITOGEN_ACTIVATED_PROTEIN_KINASE_BINDING	GO_MF	1	1	1	0	0	Inf	0	335	26	15910	28	-0.739866
GOMF_CHAPERONE_BINDING	GO_MF	1	1	1	0	0	Inf	0	335	87	15849	106	-1.35595
GOMF_ATPASE_BINDING	GO_MF	1	1	1	0	0	Inf	0	335	70	15866	82	-1.21564
GOMF_SUGAR_TRANSMEMBRANE_TRANSPORTER_ACTIVITY	GO_MF	1	1	1	0	0	Inf	0	335	11	15925	27	-0.481019
GOMF_DIOXYGENASE_ACTIVITY	GO_MF	1	1	1	0	0	Inf	0	335	71	15865	94	-1.22433
GOMF_NAD_BINDING	GO_MF	1	1	1	0	0	Inf	0	335	45	15891	54	-0.973928
GOMF_MUSCLE_ALPHA_ACTININ_BINDING	GO_MF	1	1	1	0	0	Inf	0	335	11	15925	15	-0.481019
GOMF_FATZ_BINDING	GO_MF	1	1	1	0	0	Inf	0	335	2	15934	5	-0.205051
GOMF_ALPHA_ACTININ_BINDING	GO_MF	1	1	1	0	0	Inf	0	335	20	15916	28	-0.648786
GOMF_BH_DOMAIN_BINDING	GO_MF	1	1	1	0	0	Inf	0	335	8	15928	9	-0.410177
GOMF_CORTICOTROPIN_RELEASING_HORMONE_RECEPTOR_BINDING	GO_MF	1	1	1	0	0	Inf	0	335	3	15933	5	-0.251142
GOMF_BH3_DOMAIN_BINDING	GO_MF	1	1	1	0	0	Inf	0	335	5	15931	6	-0.324243
GOMF_NFAT_PROTEIN_BINDING	GO_MF	1	1	1	0	0	Inf	0	335	2	15934	6	-0.205051
GOMF_2_IRON_2_SULFUR_CLUSTER_BINDING	GO_MF	1	1	1	0	0	Inf	0	335	18	15918	24	-0.615455
GOMF_4_IRON_4_SULFUR_CLUSTER_BINDING	GO_MF	1	1	1	0	0	Inf	0	335	38	15898	41	-0.894785
GOMF_METAL_CLUSTER_BINDING	GO_MF	1	1	1	0	0	Inf	0	335	57	15879	67	-1.09653
GOMF_5_DEOXYRIBOSE_5_PHOSPHATE_LYASE_ACTIVITY	GO_MF	1	1	1	0	0	Inf	0	335	3	15933	5	-0.251142
GOMF_PROTEIN_PHOSPHATASE_2A_BINDING	GO_MF	1	1	1	0	0	Inf	0	335	26	15910	30	-0.739866
GOMF_INOSITOL_TRISPHOSPHATE_KINASE_ACTIVITY	GO_MF	1	1	1	0	0	Inf	0	335	3	15933	5	-0.251142
GOMF_GLYCOLIPID_BINDING	GO_MF	1	1	1	0	0	Inf	0	335	18	15918	29	-0.615455
GOMF_HISTONE_H3_METHYL_LYSINE_36_DEMETHYLASE_ACTIVITY	GO_MF	1	1	1	0	0	Inf	0	335	10	15926	10	-0.45862
GOMF_HSP90_PROTEIN_BINDING	GO_MF	1	1	1	0	0	Inf	0	335	36	15900	43	-0.870867
GOMF_G_QUADRUPLEX_DNA_BINDING	GO_MF	1	1	1	0	0	Inf	0	335	10	15926	11	-0.45862
GOMF_PEROXIREDOXIN_ACTIVITY	GO_MF	1	1	1	0	0	Inf	0	335	8	15928	8	-0.410177
GOMF_DYNEIN_LIGHT_INTERMEDIATE_CHAIN_BINDING	GO_MF	1	1	1	0	0	Inf	0	335	23	15913	27	-0.69581
GOMF_PROTEIN_CARBOXYL_O_METHYLTRANSFERASE_ACTIVITY	GO_MF	1	1	1	0	0	Inf	0	335	6	15930	6	-0.355202
GOMF_PHOSPHATIDYLINOSITOL_3_5_BISPHOSPHATE_3_PHOSPHATASE_ACTIVITY	GO_MF	1	1	1	0	0	Inf	0	335	11	15925	11	-0.481019
GOMF_LYSOPHOSPHATIDIC_ACID_PHOSPHATASE_ACTIVITY	GO_MF	1	1	1	0	0	Inf	0	335	5	15931	6	-0.324243
GOMF_NADP_RETINOL_DEHYDROGENASE_ACTIVITY	GO_MF	1	1	1	0	0	Inf	0	335	9	15927	14	-0.435072
GOMF_INOSITOL_1_4_5_TRISPHOSPHATE_5_PHOSPHATASE_ACTIVITY	GO_MF	1	1	1	0	0	Inf	0	335	6	15930	7	-0.355202
GOMF_INOSITOL_TETRAKISPHOSPHATE_PHOSPHATASE_ACTIVITY	GO_MF	1	1	1	0	0	Inf	0	335	7	15929	8	-0.383674
GOMF_PHOSPHATIDYLINOSITOL_MONOPHOSPHATE_PHOSPHATASE_ACTIVITY	GO_MF	1	1	1	0	0	Inf	0	335	19	15917	19	-0.632339
GOMF_INOSITOL_PHOSPHATE_PHOSPHATASE_ACTIVITY	GO_MF	1	1	1	0	0	Inf	0	335	15	15921	17	-0.561779
GOMF_D_GLUCOSE_TRANSMEMBRANE_TRANSPORTER_ACTIVITY	GO_MF	1	1	1	0	0	Inf	0	335	4	15932	11	-0.290003
GOMF_GAP_JUNCTION_HEMI_CHANNEL_ACTIVITY	GO_MF	1	1	1	0	0	Inf	0	335	2	15934	6	-0.205051
GOMF_UBIQUITIN_PROTEIN_TRANSFERASE_INHIBITOR_ACTIVITY	GO_MF	1	1	1	0	0	Inf	0	335	9	15927	9	-0.435072
GOMF_UBIQUITIN_PROTEIN_TRANSFERASE_REGULATOR_ACTIVITY	GO_MF	1	1	1	0	0	Inf	0	335	19	15917	21	-0.632339
GOMF_C3HC4_TYPE_RING_FINGER_DOMAIN_BINDING	GO_MF	1	1	1	0	0	Inf	0	335	6	15930	6	-0.355202
GOMF_PHOSPHATIDYLCHOLINE_STEROL_O_ACYLTRANSFERASE_ACTIVATOR_ACTIVITY	GO_MF	1	1	1	0	0	Inf	0	335	1	15935	6	-0.144988
GOMF_LIPASE_ACTIVATOR_ACTIVITY	GO_MF	1	1	1	0	0	Inf	0	335	8	15928	16	-0.410177
GOMF_ATPASE_REGULATOR_ACTIVITY	GO_MF	1	1	1	0	0	Inf	0	335	13	15923	13	-0.522955
GOMF_ENDOPEPTIDASE_ACTIVATOR_ACTIVITY	GO_MF	1	1	1	0	0	Inf	0	335	10	15926	13	-0.45862
GOMF_L_ARGININE_TRANSMEMBRANE_TRANSPORTER_ACTIVITY	GO_MF	1	1	1	0	0	Inf	0	335	4	15932	7	-0.290003
GOMF_CYCLIN_DEPENDENT_PROTEIN_SERINE_THREONINE_KINASE_ACTIVATOR_ACTIVITY	GO_MF	1	1	1	0	0	Inf	0	335	11	15925	13	-0.481019
GOMF_LYS63_SPECIFIC_DEUBIQUITINASE_ACTIVITY	GO_MF	1	1	1	0	0	Inf	0	335	12	15924	12	-0.502424
GOMF_UBIQUITIN_LIKE_PROTEIN_CONJUGATING_ENZYME_ACTIVITY	GO_MF	1	1	1	0	0	Inf	0	335	34	15902	39	-0.846278
GOMF_SUMO_LIGASE_ACTIVITY	GO_MF	1	1	1	0	0	Inf	0	335	10	15926	11	-0.45862
GOMF_IMPORTIN_ALPHA_FAMILY_PROTEIN_BINDING	GO_MF	1	1	1	0	0	Inf	0	335	9	15927	9	-0.435072
GOMF_PEPTIDE_LYSINE_N_ACETYLTRANSFERASE_ACTIVITY	GO_MF	1	1	1	0	0	Inf	0	335	35	15901	40	-0.85866
GOMF_PEPTIDOGLYCAN_MURALYTIC_ACTIVITY	GO_MF	1	1	1	0	0	Inf	0	335	1	15935	14	-0.144988
GOMF_REGULATORY_RNA_BINDING	GO_MF	1	1	1	0	0	Inf	0	335	37	15899	47	-0.882906
GOMF_D_LOOP_DNA_BINDING	GO_MF	1	1	1	0	0	Inf	0	335	4	15932	5	-0.290003
GOMF_RNA_2_O_METHYLTRANSFERASE_ACTIVITY	GO_MF	1	1	1	0	0	Inf	0	335	8	15928	8	-0.410177
GOMF_ASPARTIC_TYPE_PEPTIDASE_ACTIVITY	GO_MF	1	1	1	0	0	Inf	0	335	13	15923	27	-0.522955
GOMF_THREONINE_TYPE_PEPTIDASE_ACTIVITY	GO_MF	1	1	1	0	0	Inf	0	335	13	15923	25	-0.522955
GOMF_CYSTEINE_TYPE_EXOPEPTIDASE_ACTIVITY	GO_MF	1	1	1	0	0	Inf	0	335	5	15931	5	-0.324243
GOMF_METALLOAMINOPEPTIDASE_ACTIVITY	GO_MF	1	1	1	0	0	Inf	0	335	20	15916	27	-0.648786
GOMF_SERINE_TYPE_EXOPEPTIDASE_ACTIVITY	GO_MF	1	1	1	0	0	Inf	0	335	8	15928	10	-0.410177
GOMF_ARMADILLO_REPEAT_DOMAIN_BINDING	GO_MF	1	1	1	0	0	Inf	0	335	9	15927	10	-0.435072
GOMF_TELOMERASE_RNA_BINDING	GO_MF	1	1	1	0	0	Inf	0	335	20	15916	22	-0.648786
GOMF_FRUCTOSE_BINDING	GO_MF	1	1	1	0	0	Inf	0	335	3	15933	6	-0.251142
GOMF_RNA_POLYMERASE_BINDING	GO_MF	1	1	1	0	0	Inf	0	335	58	15878	73	-1.10614
GOMF_PROLINE_RICH_REGION_BINDING	GO_MF	1	1	1	0	0	Inf	0	335	15	15921	17	-0.561779
GOMF_CHROMO_SHADOW_DOMAIN_BINDING	GO_MF	1	1	1	0	0	Inf	0	335	5	15931	6	-0.324243
GOMF_DELTA_CATENIN_BINDING	GO_MF	1	1	1	0	0	Inf	0	335	9	15927	9	-0.435072
GOMF_ISOPEPTIDASE_ACTIVITY	GO_MF	1	1	1	0	0	Inf	0	335	19	15917	20	-0.632339
GOMF_UBIQUITIN_LIKE_PROTEIN_SPECIFIC_ENDOPEPTIDASE_ACTIVITY	GO_MF	1	1	1	0	0	Inf	0	335	5	15931	5	-0.324243
GOMF_UBIQUITIN_LIKE_PROTEIN_SPECIFIC_ISOPEPTIDASE_ACTIVITY	GO_MF	1	1	1	0	0	Inf	0	335	6	15930	6	-0.355202
GOMF_LARGE_RIBOSOMAL_SUBUNIT_RRNA_BINDING	GO_MF	1	1	1	0	0	Inf	0	335	6	15930	6	-0.355202
GOMF_SMALL_RIBOSOMAL_SUBUNIT_RRNA_BINDING	GO_MF	1	1	1	0	0	Inf	0	335	9	15927	9	-0.435072
GOMF_DNA_POLYMERASE_BINDING	GO_MF	1	1	1	0	0	Inf	0	335	18	15918	22	-0.615455
GOMF_PHOSPHATIDYLINOSITOL_4_PHOSPHATE_BINDING	GO_MF	1	1	1	0	0	Inf	0	335	21	15915	29	-0.664828
GOMF_THYROID_HORMONE_BINDING	GO_MF	1	1	1	0	0	Inf	0	335	1	15935	6	-0.144988
GOMF_AROMATASE_ACTIVITY	GO_MF	1	1	1	0	0	Inf	0	335	5	15931	25	-0.324243
GOMF_NADPH_BINDING	GO_MF	1	1	1	0	0	Inf	0	335	14	15922	16	-0.542713
GOMF_NADPLUS_BINDING	GO_MF	1	1	1	0	0	Inf	0	335	14	15922	18	-0.542713
GOMF_CO_SMAD_BINDING	GO_MF	1	1	1	0	0	Inf	0	335	6	15930	11	-0.355202
GOMF_I_SMAD_BINDING	GO_MF	1	1	1	0	0	Inf	0	335	13	15923	14	-0.522955
GOMF_R_SMAD_BINDING	GO_MF	1	1	1	0	0	Inf	0	335	17	15919	24	-0.598096
GOMF_OLIGOSACCHARIDE_BINDING	GO_MF	1	1	1	0	0	Inf	0	335	3	15933	15	-0.251142
GOMF_DEATH_DOMAIN_BINDING	GO_MF	1	1	1	0	0	Inf	0	335	8	15928	11	-0.410177
GOMF_K63_LINKED_POLYUBIQUITIN_MODIFICATION_DEPENDENT_PROTEIN_BINDING	GO_MF	1	1	1	0	0	Inf	0	335	24	15912	25	-0.710797
GOMF_ADENYLYLTRANSFERASE_ACTIVITY	GO_MF	1	1	1	0	0	Inf	0	335	18	15918	31	-0.615455
GOMF_CYTIDYLYLTRANSFERASE_ACTIVITY	GO_MF	1	1	1	0	0	Inf	0	335	9	15927	10	-0.435072
GOMF_GUANYLYLTRANSFERASE_ACTIVITY	GO_MF	1	1	1	0	0	Inf	0	335	4	15932	6	-0.290003
GOMF_URIDYLYLTRANSFERASE_ACTIVITY	GO_MF	1	1	1	0	0	Inf	0	335	5	15931	7	-0.324243
GOMF_METALLODIPEPTIDASE_ACTIVITY	GO_MF	1	1	1	0	0	Inf	0	335	2	15934	7	-0.205051
GOMF_PROTEASOME_BINDING	GO_MF	1	1	1	0	0	Inf	0	335	16	15920	17	-0.58022
GOMF_ACTIVIN_RECEPTOR_BINDING	GO_MF	1	1	1	0	0	Inf	0	335	2	15934	11	-0.205051
GOMF_BMP_RECEPTOR_BINDING	GO_MF	1	1	1	0	0	Inf	0	335	5	15931	14	-0.324243
GOMF_POLY_PURINE_TRACT_BINDING	GO_MF	1	1	1	0	0	Inf	0	335	27	15909	29	-0.753984
GOMF_PROTEIN_GLUTAMIC_ACID_LIGASE_ACTIVITY	GO_MF	1	1	1	0	0	Inf	0	335	7	15929	10	-0.383674
GOMF_C2H2_ZINC_FINGER_DOMAIN_BINDING	GO_MF	1	1	1	0	0	Inf	0	335	10	15926	15	-0.45862
GOMF_DYNEIN_COMPLEX_BINDING	GO_MF	1	1	1	0	0	Inf	0	335	19	15917	24	-0.632339
GOMF_PRIMARY_MIRNA_BINDING	GO_MF	1	1	1	0	0	Inf	0	335	8	15928	8	-0.410177
GOMF_PRE_MIRNA_BINDING	GO_MF	1	1	1	0	0	Inf	0	335	6	15930	6	-0.355202
GOMF_LYSOPHOSPHATIDIC_ACID_RECEPTOR_ACTIVITY	GO_MF	1	1	1	0	0	Inf	0	335	4	15932	5	-0.290003
GOMF_SNRNP_BINDING	GO_MF	1	1	1	0	0	Inf	0	335	7	15929	7	-0.383674
GOMF_CONNEXIN_BINDING	GO_MF	1	1	1	0	0	Inf	0	335	3	15933	5	-0.251142
GOMF_ANKYRIN_REPEAT_BINDING	GO_MF	1	1	1	0	0	Inf	0	335	6	15930	6	-0.355202
GOMF_HISTONE_H3_TRI_DI_METHYL_LYSINE_27_DEMETHYLASE_ACTIVITY	GO_MF	1	1	1	0	0	Inf	0	335	4	15932	5	-0.290003
GOMF_LYSOPHOSPHOLIPID_ACYLTRANSFERASE_ACTIVITY	GO_MF	1	1	1	0	0	Inf	0	335	18	15918	23	-0.615455
GOMF_LIPOPEPTIDE_BINDING	GO_MF	1	1	1	0	0	Inf	0	335	0	15936	10
GOMF_HMG_BOX_DOMAIN_BINDING	GO_MF	1	1	1	0	0	Inf	0	335	4	15932	14	-0.290003
GOMF_14_3_3_PROTEIN_BINDING	GO_MF	1	1	1	0	0	Inf	0	335	25	15911	30	-0.725476
GOMF_ARP2_3_COMPLEX_BINDING	GO_MF	1	1	1	0	0	Inf	0	335	13	15923	15	-0.522955
GOMF_CORECEPTOR_ACTIVITY_INVOLVED_IN_WNT_SIGNALING_PATHWAY	GO_MF	1	1	1	0	0	Inf	0	335	8	15928	9	-0.410177
GOMF_FAD_BINDING	GO_MF	1	1	1	0	0	Inf	0	335	25	15911	37	-0.725476
GOMF_WD40_REPEAT_DOMAIN_BINDING	GO_MF	1	1	1	0	0	Inf	0	335	4	15932	5	-0.290003
GOMF_NAADP_SENSITIVE_CALCIUM_RELEASE_CHANNEL_ACTIVITY	GO_MF	1	1	1	0	0	Inf	0	335	3	15933	5	-0.251142
GOMF_MODIFIED_AMINO_ACID_TRANSMEMBRANE_TRANSPORTER_ACTIVITY	GO_MF	1	1	1	0	0	Inf	0	335	16	15920	23	-0.58022
GOMF_PROTEIN_PHOSPHATASE_ACTIVATOR_ACTIVITY	GO_MF	1	1	1	0	0	Inf	0	335	13	15923	16	-0.522955
GOMF_17_BETA_HYDROXYSTEROID_DEHYDROGENASE_NADPPLUS_ACTIVITY	GO_MF	1	1	1	0	0	Inf	0	335	8	15928	13	-0.410177
GOMF_PHOSPHATIDYLINOSITOL_3_5_BISPHOSPHATE_BINDING	GO_MF	1	1	1	0	0	Inf	0	335	23	15913	28	-0.69581
GOMF_VOLTAGE_GATED_CALCIUM_CHANNEL_ACTIVITY_INVOLVED_IN_CARDIAC_MUSCLE_CELL_ACTION_POTENTIAL	GO_MF	1	1	1	0	0	Inf	0	335	5	15931	5	-0.324243
GOMF_VOLTAGE_GATED_POTASSIUM_CHANNEL_ACTIVITY_INVOLVED_IN_CARDIAC_MUSCLE_CELL_ACTION_POTENTIAL_REPOLARIZATION	GO_MF	1	1	1	0	0	Inf	0	335	8	15928	15	-0.410177
GOMF_GAP_JUNCTION_CHANNEL_ACTIVITY_INVOLVED_IN_CARDIAC_CONDUCTION_ELECTRICAL_COUPLING	GO_MF	1	1	1	0	0	Inf	0	335	1	15935	5	-0.144988
GOMF_CASPASE_BINDING	GO_MF	1	1	1	0	0	Inf	0	335	5	15931	13	-0.324243
GOMF_VITAMIN_TRANSMEMBRANE_TRANSPORTER_ACTIVITY	GO_MF	1	1	1	0	0	Inf	0	335	20	15916	32	-0.648786
GOMF_PHOSPHATIDYLCHOLINE_FLOPPASE_ACTIVITY	GO_MF	1	1	1	0	0	Inf	0	335	5	15931	8	-0.324243
GOMF_ALPHA_GLUCOSIDASE_ACTIVITY	GO_MF	1	1	1	0	0	Inf	0	335	5	15931	6	-0.324243
GOMF_CERAMIDE_BINDING	GO_MF	1	1	1	0	0	Inf	0	335	15	15921	20	-0.561779
GOMF_UBIQUITIN_PROTEIN_TRANSFERASE_ACTIVATOR_ACTIVITY	GO_MF	1	1	1	0	0	Inf	0	335	7	15929	9	-0.383674
GOMF_SUPERCOILED_DNA_BINDING	GO_MF	1	1	1	0	0	Inf	0	335	6	15930	6	-0.355202
GOMF_NEUROLIGIN_FAMILY_PROTEIN_BINDING	GO_MF	1	1	1	0	0	Inf	0	335	5	15931	5	-0.324243
GOMF_CYSTEINE_TYPE_ENDOPEPTIDASE_ACTIVITY_INVOLVED_IN_APOPTOTIC_PROCESS	GO_MF	1	1	1	0	0	Inf	0	335	5	15931	15	-0.324243
GOMF_MITOCHONDRIAL_RIBOSOME_BINDING	GO_MF	1	1	1	0	0	Inf	0	335	5	15931	5	-0.324243
GOMF_CYSTEINE_TYPE_ENDOPEPTIDASE_ACTIVITY_INVOLVED_IN_APOPTOTIC_SIGNALING_PATHWAY	GO_MF	1	1	1	0	0	Inf	0	335	4	15932	10	-0.290003
GOMF_7SK_SNRNA_BINDING	GO_MF	1	1	1	0	0	Inf	0	335	9	15927	9	-0.435072
GOMF_MDM2_MDM4_FAMILY_PROTEIN_BINDING	GO_MF	1	1	1	0	0	Inf	0	335	8	15928	11	-0.410177
GOMF_STRUCTURAL_MOLECULE_ACTIVITY_CONFERRING_ELASTICITY	GO_MF	1	1	1	0	0	Inf	0	335	4	15932	11	-0.290003
GOMF_GLUTATHIONE_OXIDOREDUCTASE_ACTIVITY	GO_MF	1	1	1	0	0	Inf	0	335	6	15930	7	-0.355202
GOMF_CULLIN_FAMILY_PROTEIN_BINDING	GO_MF	1	1	1	0	0	Inf	0	335	24	15912	26	-0.710797
GOMF_CALCITONIN_FAMILY_RECEPTOR_ACTIVITY	GO_MF	1	1	1	0	0	Inf	0	335	3	15933	6	-0.251142
GOMF_STAT_FAMILY_PROTEIN_BINDING	GO_MF	1	1	1	0	0	Inf	0	335	6	15930	12	-0.355202
GOMF_DISORDERED_DOMAIN_SPECIFIC_BINDING	GO_MF	1	1	1	0	0	Inf	0	335	29	15907	35	-0.781458
GOMF_RNA_POLYMERASE_ACTIVITY	GO_MF	1	1	1	0	0	Inf	0	335	37	15899	43	-0.882906
GOMF_G_RICH_STRAND_TELOMERIC_DNA_BINDING	GO_MF	1	1	1	0	0	Inf	0	335	10	15926	10	-0.45862
GOMF_NUCLEOTIDE_PHOSPHATASE_ACTIVITY_ACTING_ON_FREE_NUCLEOTIDES	GO_MF	1	1	1	0	0	Inf	0	335	5	15931	5	-0.324243
GOMF_CELL_MATRIX_ADHESION_MEDIATOR_ACTIVITY	GO_MF	1	1	1	0	0	Inf	0	335	4	15932	7	-0.290003
GOMF_COLLAGEN_BINDING_INVOLVED_IN_CELL_MATRIX_ADHESION	GO_MF	1	1	1	0	0	Inf	0	335	2	15934	5	-0.205051
GOMF_NITRITE_REDUCTASE_ACTIVITY	GO_MF	1	1	1	0	0	Inf	0	335	4	15932	6	-0.290003
GOMF_BMP_RECEPTOR_ACTIVITY	GO_MF	1	1	1	0	0	Inf	0	335	3	15933	7	-0.251142
GOMF_SEQUENCE_SPECIFIC_SINGLE_STRANDED_DNA_BINDING	GO_MF	1	1	1	0	0	Inf	0	335	15	15921	15	-0.561779
GOMF_STRUCTURAL_CONSTITUENT_OF_PRESYNAPTIC_ACTIVE_ZONE	GO_MF	1	1	1	0	0	Inf	0	335	5	15931	5	-0.324243
GOMF_STRUCTURAL_CONSTITUENT_OF_POSTSYNAPTIC_ACTIN_CYTOSKELETON	GO_MF	1	1	1	0	0	Inf	0	335	3	15933	5	-0.251142
GOMF_CHANNEL_ACTIVATOR_ACTIVITY	GO_MF	1	1	1	0	0	Inf	0	335	2	15934	5	-0.205051
GOMF_RNA_POLYMERASE_II_C_TERMINAL_DOMAIN_BINDING	GO_MF	1	1	1	0	0	Inf	0	335	8	15928	8	-0.410177
GOMF_G_PROTEIN_COUPLED_NEUROTRANSMITTER_RECEPTOR_ACTIVITY	GO_MF	1	1	1	0	0	Inf	0	335	6	15930	10	-0.355202
GOMF_SEROTONIN_RECEPTOR_ACTIVITY	GO_MF	1	1	1	0	0	Inf	0	335	12	15924	34	-0.502424
GOMF_NEUROTRANSMITTER_RECEPTOR_REGULATOR_ACTIVITY	GO_MF	1	1	1	0	0	Inf	0	335	8	15928	15	-0.410177
GOMF_ESTROGEN_16_ALPHA_HYDROXYLASE_ACTIVITY	GO_MF	1	1	1	0	0	Inf	0	335	2	15934	8	-0.205051
GOMF_ESTROGEN_2_HYDROXYLASE_ACTIVITY	GO_MF	1	1	1	0	0	Inf	0	335	1	15935	5	-0.144988
GOMF_PHOSPHATIDYL_PHOSPHOLIPASE_B_ACTIVITY	GO_MF	1	1	1	0	0	Inf	0	335	8	15928	11	-0.410177
GOMF_HYPOGLYCIN_A_GAMMA_GLUTAMYL_TRANSPEPTIDASE_ACTIVITY	GO_MF	1	1	1	0	0	Inf	0	335	2	15934	5	-0.205051
GOMF_PHOSPHATIDYLINOSITOL_3_5_BISPHOSPHATE_PHOSPHATASE_ACTIVITY	GO_MF	1	1	1	0	0	Inf	0	335	14	15922	14	-0.542713
GOMF_PHOSPHATIDYLINOSITOL_4_5_BISPHOSPHATE_PHOSPHATASE_ACTIVITY	GO_MF	1	1	1	0	0	Inf	0	335	13	15923	14	-0.522955
GOMF_HYDROPEROXY_ICOSATETRAENOATE_DEHYDRATASE_ACTIVITY	GO_MF	1	1	1	0	0	Inf	0	335	4	15932	7	-0.290003
GOMF_PHOSPHOLIPID_TRANSFER_ACTIVITY	GO_MF	1	1	1	0	0	Inf	0	335	20	15916	24	-0.648786
GOMF_SPHINGOLIPID_TRANSFER_ACTIVITY	GO_MF	1	1	1	0	0	Inf	0	335	7	15929	10	-0.383674
GOMF_PHOSPHATIDYLCHOLINE_TRANSFER_ACTIVITY	GO_MF	1	1	1	0	0	Inf	0	335	4	15932	5	-0.290003
GOMF_SULFATIDE_BINDING	GO_MF	1	1	1	0	0	Inf	0	335	5	15931	6	-0.324243
GOMF_INTRACILIARY_TRANSPORT_PARTICLE_B_BINDING	GO_MF	1	1	1	0	0	Inf	0	335	5	15931	5	-0.324243
GOMF_ACYL_COA_BINDING	GO_MF	1	1	1	0	0	Inf	0	335	22	15914	26	-0.680494
GOMF_FATTY_ACID_OMEGA_HYDROXYLASE_ACTIVITY	GO_MF	1	1	1	0	0	Inf	0	335	5	15931	8	-0.324243
GOMF_PHOSPHORYLATION_DEPENDENT_PROTEIN_BINDING	GO_MF	1	1	1	0	0	Inf	0	335	4	15932	6	-0.290003
GOMF_UBIQUITINATION_LIKE_MODIFICATION_DEPENDENT_PROTEIN_BINDING	GO_MF	1	1	1	0	0	Inf	0	335	13	15923	14	-0.522955
GOMF_CLASS_I_DNA_APURINIC_OR_APYRIMIDINIC_SITE_ENDONUCLEASE_ACTIVITY	GO_MF	1	1	1	0	0	Inf	0	335	6	15930	7	-0.355202
GOMF_CATALYTIC_ACTIVITY_ACTING_ON_A_TRNA	GO_MF	1	1	1	0	0	Inf	0	335	103	15833	125	-1.4761
GOMF_CATALYTIC_ACTIVITY_ACTING_ON_A_RRNA	GO_MF	1	1	1	0	0	Inf	0	335	21	15915	23	-0.664828
GOMF_CATALYTIC_ACTIVITY_ACTING_ON_A_GLYCOPROTEIN	GO_MF	1	1	1	0	0	Inf	0	335	19	15917	23	-0.632339
GOMF_MONOCARBOXYLATE_SODIUM_SYMPORTER_ACTIVITY	GO_MF	1	1	1	0	0	Inf	0	335	5	15931	11	-0.324243
GOMF_GENERAL_TRANSCRIPTION_INITIATION_FACTOR_ACTIVITY	GO_MF	1	1	1	0	0	Inf	0	335	40	15896	45	-0.918087
GOMF_EXOGENOUS_PROTEIN_BINDING	GO_MF	1	1	1	0	0	Inf	0	335	40	15896	79	-0.918087
GOMF_GENERAL_TRANSCRIPTION_INITIATION_FACTOR_BINDING	GO_MF	1	1	1	0	0	Inf	0	335	48	15888	52	-1.00596
GOMF_SMALL_MOLECULE_SENSOR_ACTIVITY	GO_MF	1	1	1	0	0	Inf	0	335	10	15926	15	-0.45862
GOMF_PROTEIN_SEQUESTERING_ACTIVITY	GO_MF	1	1	1	0	0	Inf	0	335	3	15933	5	-0.251142
GOMF_CARGO_ADAPTOR_ACTIVITY	GO_MF	1	1	1	0	0	Inf	0	335	17	15919	19	-0.598096
GOMF_MOLECULAR_SEQUESTERING_ACTIVITY	GO_MF	1	1	1	0	0	Inf	0	335	3	15933	6	-0.251142
GOMF_PROTEIN_TRANSPORTER_ACTIVITY	GO_MF	1	1	1	0	0	Inf	0	335	28	15908	31	-0.767843
GOMF_SOLUTE_ANION_ANTIPORTER_ACTIVITY	GO_MF	1	1	1	0	0	Inf	0	335	21	15915	34	-0.664828
GOMF_PHOSPHATIDYLCHOLINE_FLIPPASE_ACTIVITY	GO_MF	1	1	1	0	0	Inf	0	335	2	15934	5	-0.205051
GOMF_ABC_TYPE_TRANSPORTER_ACTIVITY	GO_MF	1	1	1	0	0	Inf	0	335	34	15902	49	-0.846278
GOMF_SOLUTE_BICARBONATE_SYMPORTER_ACTIVITY	GO_MF	1	1	1	0	0	Inf	0	335	5	15931	7	-0.324243
GOMF_PROTEIN_CYSTEINE_S_STEAROYLTRANSFERASE_ACTIVITY	GO_MF	1	1	1	0	0	Inf	0	335	7	15929	7	-0.383674
GOMF_PROTEIN_DEMETHYLASE_ACTIVITY	GO_MF	1	1	1	0	0	Inf	0	335	26	15910	30	-0.739866
GOMF_METAL_DEPENDENT_DEUBIQUITINASE_ACTIVITY	GO_MF	1	1	1	0	0	Inf	0	335	9	15927	9	-0.435072
GOMF_PROTEIN_DISAGGREGASE_ACTIVITY	GO_MF	1	1	1	0	0	Inf	0	335	5	15931	5	-0.324243
GOMF_PROTEIN_CARRIER_CHAPERONE	GO_MF	1	1	1	0	0	Inf	0	335	18	15918	18	-0.615455
GOMF_ATP_DEPENDENT_CHROMATIN_REMODELER_ACTIVITY	GO_MF	1	1	1	0	0	Inf	0	335	7	15929	7	-0.383674
GOMF_ANNEALING_ACTIVITY	GO_MF	1	1	1	0	0	Inf	0	335	12	15924	13	-0.502424
GOMF_MOLECULAR_FUNCTION_ACTIVATOR_ACTIVITY	GO_MF	1	1	1	0	0	Inf	0	335	28	15908	34	-0.767843
GOMF_HISTONE_H3_DI_MONOMETHYL_LYSINE_9_DEMETHYLASE_ACTIVITY	GO_MF	1	1	1	0	0	Inf	0	335	4	15932	5	-0.290003
GOMF_HISTONE_H3_TRI_DIMETHYL_LYSINE_9_DEMETHYLASE_ACTIVITY	GO_MF	1	1	1	0	0	Inf	0	335	4	15932	5	-0.290003
GOMF_RNA_BINDING_INVOLVED_IN_POSTTRANSCRIPTIONAL_GENE_SILENCING	GO_MF	1	1	1	0	0	Inf	0	335	11	15925	266	-0.481019
GOMF_OLIGOPEPTIDE_BINDING	GO_MF	1	1	1	0	0	Inf	0	335	9	15927	11	-0.435072
GOMF_AZOLE_TRANSMEMBRANE_TRANSPORTER_ACTIVITY	GO_MF	1	1	1	0	0	Inf	0	335	7	15929	11	-0.383674
GOMF_CARBOHYDRATE_DERIVATIVE_TRANSMEMBRANE_TRANSPORTER_ACTIVITY	GO_MF	1	1	1	0	0	Inf	0	335	38	15898	54	-0.894785
GOMF_FATTY_ACID_DERIVATIVE_BINDING	GO_MF	1	1	1	0	0	Inf	0	335	19	15917	23	-0.632339
GOMF_PHOSPHATIDYLGLYCEROL_BINDING	GO_MF	1	1	1	0	0	Inf	0	335	8	15928	15	-0.410177
GOMF_CARDIOLIPIN_BINDING	GO_MF	1	1	1	0	0	Inf	0	335	5	15931	11	-0.324243
GOMF_SULFUR_COMPOUND_TRANSMEMBRANE_TRANSPORTER_ACTIVITY	GO_MF	1	1	1	0	0	Inf	0	335	37	15899	52	-0.882906
GOMF_SALT_TRANSMEMBRANE_TRANSPORTER_ACTIVITY	GO_MF	1	1	1	0	0	Inf	0	335	1	15935	5	-0.144988
GOMF_VOLTAGE_GATED_POTASSIUM_CHANNEL_ACTIVITY_INVOLVED_IN_VENTRICULAR_CARDIAC_MUSCLE_CELL_ACTION_POTENTIAL_REPOLARIZATION	GO_MF	1	1	1	0	0	Inf	0	335	5	15931	12	-0.324243
GOMF_CERAMIDE_1_PHOSPHATE_BINDING	GO_MF	1	1	1	0	0	Inf	0	335	5	15931	8	-0.324243
GOMF_CERAMIDE_1_PHOSPHATE_TRANSFER_ACTIVITY	GO_MF	1	1	1	0	0	Inf	0	335	5	15931	8	-0.324243
GOMF_CUPROUS_ION_BINDING	GO_MF	1	1	1	0	0	Inf	0	335	8	15928	8	-0.410177
GOMF_GAP_JUNCTION_CHANNEL_ACTIVITY_INVOLVED_IN_CELL_COMMUNICATION_BY_ELECTRICAL_COUPLING	GO_MF	1	1	1	0	0	Inf	0	335	2	15934	8	-0.205051
GOMF_S_ADENOSYL_L_METHIONINE_BINDING	GO_MF	1	1	1	0	0	Inf	0	335	19	15917	19	-0.632339
GOMF_PEPTIDE_TRANSMEMBRANE_TRANSPORTER_ACTIVITY	GO_MF	1	1	1	0	0	Inf	0	335	9	15927	15	-0.435072
GOMF_CORECEPTOR_ACTIVITY_INVOLVED_IN_WNT_SIGNALING_PATHWAY_PLANAR_CELL_POLARITY_PATHWAY	GO_MF	1	1	1	0	0	Inf	0	335	5	15931	6	-0.324243
GOMF_RETROMER_COMPLEX_BINDING	GO_MF	1	1	1	0	0	Inf	0	335	8	15928	8	-0.410177
GOMF_POLYSOME_BINDING	GO_MF	1	1	1	0	0	Inf	0	335	5	15931	6	-0.324243
GOMF_PHOSPHATIDIC_ACID_TRANSFER_ACTIVITY	GO_MF	1	1	1	0	0	Inf	0	335	7	15929	7	-0.383674
GOMF_HISTONE_METHYLTRANSFERASE_BINDING	GO_MF	1	1	1	0	0	Inf	0	335	10	15926	12	-0.45862
GOMF_STEROID_HORMONE_BINDING	GO_MF	1	1	1	0	0	Inf	0	335	3	15933	6	-0.251142
GOMF_N6_METHYLADENOSINE_CONTAINING_RNA_BINDING	GO_MF	1	1	1	0	0	Inf	0	335	7	15929	7	-0.383674
GOMF_RNA_POLYMERASE_II_C_TERMINAL_DOMAIN_PHOSPHOSERINE_BINDING	GO_MF	1	1	1	0	0	Inf	0	335	5	15931	5	-0.324243
GOMF_LYS48_SPECIFIC_DEUBIQUITINASE_ACTIVITY	GO_MF	1	1	1	0	0	Inf	0	335	15	15921	16	-0.561779
GOMF_UBIQUITIN_SPECIFIC_PROTEASE_BINDING	GO_MF	1	1	1	0	0	Inf	0	335	19	15917	21	-0.632339
GOMF_PROTEIN_ADP_RIBOSYLASE_ACTIVITY	GO_MF	1	1	1	0	0	Inf	0	335	13	15923	17	-0.522955
GOMF_PROTEIN_ANTIGEN_BINDING	GO_MF	1	1	1	0	0	Inf	0	335	4	15932	8	-0.290003
GOMF_EXTRACELLULAR_MATRIX_PROTEIN_BINDING	GO_MF	1	1	1	0	0	Inf	0	335	3	15933	6	-0.251142
GOMF_TRANSFERRIN_RECEPTOR_BINDING	GO_MF	1	1	1	0	0	Inf	0	335	9	15927	11	-0.435072
GOMF_UBIQUITIN_LIGASE_SUBSTRATE_ADAPTOR_ACTIVITY	GO_MF	1	1	1	0	0	Inf	0	335	26	15910	30	-0.739866
GOMF_ARRESTIN_FAMILY_PROTEIN_BINDING	GO_MF	1	1	1	0	0	Inf	0	335	7	15929	8	-0.383674
GOMF_DNA_DNA_ANNEALING_ACTIVITY	GO_MF	1	1	1	0	0	Inf	0	335	7	15929	8	-0.383674
GOMF_RNA_ADENYLYLTRANSFERASE_ACTIVITY	GO_MF	1	1	1	0	0	Inf	0	335	3	15933	7	-0.251142
GOMF_GLYCOGEN_BINDING	GO_MF	1	1	1	0	0	Inf	0	335	5	15931	8	-0.324243
HP_NEUROGENIC_BLADDER	HPO	1	1	1	0	0	Inf	0	335	28	15908	33	-0.767843
HP_HYPOPLASIA_OF_THE_UTERUS	HPO	1	1	1	0	0	Inf	0	335	28	15908	45	-0.767843
HP_BLADDER_DIVERTICULUM	HPO	1	1	1	0	0	Inf	0	335	28	15908	38	-0.767843
HP_URINARY_RETENTION	HPO	1	1	1	0	0	Inf	0	335	20	15916	27	-0.648786
HP_NOCTURIA	HPO	1	1	1	0	0	Inf	0	335	5	15931	8	-0.324243
HP_PROSTATITIS	HPO	1	1	1	0	0	Inf	0	335	1	15935	7	-0.144988
HP_TESTICULAR_ATROPHY	HPO	1	1	1	0	0	Inf	0	335	11	15925	14	-0.481019
HP_AMBIGUOUS_GENITALIA_MALE	HPO	1	1	1	0	0	Inf	0	335	5	15931	12	-0.324243
HP_LONG_PENIS	HPO	1	1	1	0	0	Inf	0	335	7	15929	11	-0.383674
HP_CHORDEE	HPO	1	1	1	0	0	Inf	0	335	12	15924	15	-0.502424
HP_SHAWL_SCROTUM	HPO	1	1	1	0	0	Inf	0	335	15	15921	19	-0.561779
HP_MACROORCHIDISM	HPO	1	1	1	0	0	Inf	0	335	12	15924	17	-0.502424
HP_AMBIGUOUS_GENITALIA_FEMALE	HPO	1	1	1	0	0	Inf	0	335	3	15933	9	-0.251142
HP_LABIAL_HYPERTROPHY	HPO	1	1	1	0	0	Inf	0	335	5	15931	8	-0.324243
HP_URETHRAL_ATRESIA	HPO	1	1	1	0	0	Inf	0	335	20	15916	24	-0.648786
HP_URETEROPELVIC_JUNCTION_OBSTRUCTION	HPO	1	1	1	0	0	Inf	0	335	14	15922	19	-0.542713
HP_DUPLICATED_COLLECTING_SYSTEM	HPO	1	1	1	0	0	Inf	0	335	16	15920	20	-0.58022
HP_NEPHRONOPHTHISIS	HPO	1	1	1	0	0	Inf	0	335	33	15903	36	-0.833714
HP_ABNORMAL_RENAL_TUBULE_MORPHOLOGY	HPO	1	1	1	0	0	Inf	0	335	74	15862	103	-1.25004
HP_RENAL_TUBULAR_ATROPHY	HPO	1	1	1	0	0	Inf	0	335	15	15921	18	-0.561779
HP_POLYURIA	HPO	1	1	1	0	0	Inf	0	335	13	15923	32	-0.522955
HP_RENAL_CORTICOMEDULLARY_CYSTS	HPO	1	1	1	0	0	Inf	0	335	6	15930	7	-0.355202
HP_NEPHROPATHY	HPO	1	1	1	0	0	Inf	0	335	65	15871	104	-1.17124
HP_POLYCYSTIC_KIDNEY_DYSPLASIA	HPO	1	1	1	0	0	Inf	0	335	40	15896	46	-0.918087
HP_PROXIMAL_TUBULOPATHY	HPO	1	1	1	0	0	Inf	0	335	46	15890	55	-0.984721
HP_NEPHROCALCINOSIS	HPO	1	1	1	0	0	Inf	0	335	56	15880	92	-1.08683
HP_RENAL_TUBULAR_DYSFUNCTION	HPO	1	1	1	0	0	Inf	0	335	83	15853	112	-1.32425
HP_PELVIC_KIDNEY	HPO	1	1	1	0	0	Inf	0	335	30	15906	36	-0.794842
HP_RENAL_SALT_WASTING	HPO	1	1	1	0	0	Inf	0	335	7	15929	23	-0.383674
HP_RENAL_POTASSIUM_WASTING	HPO	1	1	1	0	0	Inf	0	335	2	15934	6	-0.205051
HP_BIFID_UTERUS	HPO	1	1	1	0	0	Inf	0	335	6	15930	6	-0.355202
HP_UTERINE_PROLAPSE	HPO	1	1	1	0	0	Inf	0	335	4	15932	6	-0.290003
HP_VAGINAL_ATRESIA	HPO	1	1	1	0	0	Inf	0	335	10	15926	16	-0.45862
HP_APLASIA_OF_THE_UTERUS	HPO	1	1	1	0	0	Inf	0	335	14	15922	19	-0.542713
HP_ORAL_ULCER	HPO	1	1	1	0	0	Inf	0	335	22	15914	40	-0.680494
HP_GINGIVAL_FIBROMATOSIS	HPO	1	1	1	0	0	Inf	0	335	17	15919	20	-0.598096
HP_LOBULATED_TONGUE	HPO	1	1	1	0	0	Inf	0	335	12	15924	13	-0.502424
HP_ACCESSORY_ORAL_FRENULUM	HPO	1	1	1	0	0	Inf	0	335	12	15924	14	-0.502424
HP_ABNORMAL_PAROTID_GLAND_MORPHOLOGY	HPO	1	1	1	0	0	Inf	0	335	5	15931	10	-0.324243
HP_TONGUE_NODULES	HPO	1	1	1	0	0	Inf	0	335	10	15926	11	-0.45862
HP_SHORT_LINGUAL_FRENULUM	HPO	1	1	1	0	0	Inf	0	335	9	15927	9	-0.435072
HP_GLOSSITIS	HPO	1	1	1	0	0	Inf	0	335	8	15928	12	-0.410177
HP_TRISMUS	HPO	1	1	1	0	0	Inf	0	335	11	15925	14	-0.481019
HP_VELOPHARYNGEAL_INSUFFICIENCY	HPO	1	1	1	0	0	Inf	0	335	15	15921	24	-0.561779
HP_FURROWED_TONGUE	HPO	1	1	1	0	0	Inf	0	335	34	15902	41	-0.846278
HP_ABNORMALITY_OF_TASTE_SENSATION	HPO	1	1	1	0	0	Inf	0	335	5	15931	6	-0.324243
HP_GINGIVAL_BLEEDING	HPO	1	1	1	0	0	Inf	0	335	35	15901	56	-0.85866
HP_GINGIVITIS	HPO	1	1	1	0	0	Inf	0	335	14	15922	29	-0.542713
HP_SMALL_ANTERIOR_FONTANELLE	HPO	1	1	1	0	0	Inf	0	335	4	15932	7	-0.290003
HP_PARIETAL_BOSSING	HPO	1	1	1	0	0	Inf	0	335	6	15930	8	-0.355202
HP_BRACHYTURRICEPHALY	HPO	1	1	1	0	0	Inf	0	335	7	15929	10	-0.383674
HP_PROGRESSIVE_MICROCEPHALY	HPO	1	1	1	0	0	Inf	0	335	77	15859	83	-1.27525
HP_OXYCEPHALY	HPO	1	1	1	0	0	Inf	0	335	3	15933	6	-0.251142
HP_ABNORMALITY_OF_THE_MASTOID	HPO	1	1	1	0	0	Inf	0	335	5	15931	8	-0.324243
HP_MASTOIDITIS	HPO	1	1	1	0	0	Inf	0	335	4	15932	6	-0.290003
HP_FACIAL_GRIMACING	HPO	1	1	1	0	0	Inf	0	335	9	15927	12	-0.435072
HP_ABNORMALITY_OF_FACIAL_ADIPOSE_TISSUE	HPO	1	1	1	0	0	Inf	0	335	7	15929	9	-0.383674
HP_OVAL_FACE	HPO	1	1	1	0	0	Inf	0	335	11	15925	15	-0.481019
HP_FACIAL_MYOKYMIA	HPO	1	1	1	0	0	Inf	0	335	6	15930	6	-0.355202
HP_FACIAL_HEMANGIOMA	HPO	1	1	1	0	0	Inf	0	335	16	15920	19	-0.58022
HP_WIDOW_S_PEAK	HPO	1	1	1	0	0	Inf	0	335	11	15925	14	-0.481019
HP_TINNITUS	HPO	1	1	1	0	0	Inf	0	335	44	15892	59	-0.963017
HP_OTOSCLEROSIS	HPO	1	1	1	0	0	Inf	0	335	4	15932	6	-0.290003
HP_ACUTE_OTITIS_MEDIA	HPO	1	1	1	0	0	Inf	0	335	4	15932	5	-0.290003
HP_ABNORMAL_COCHLEA_MORPHOLOGY	HPO	1	1	1	0	0	Inf	0	335	19	15917	29	-0.632339
HP_INCOMPLETE_PARTITION_OF_THE_COCHLEA_TYPE_II	HPO	1	1	1	0	0	Inf	0	335	3	15933	6	-0.251142
HP_STAPES_ANKYLOSIS	HPO	1	1	1	0	0	Inf	0	335	1	15935	6	-0.144988
HP_SMALL_EARLOBE	HPO	1	1	1	0	0	Inf	0	335	19	15917	22	-0.632339
HP_ABSENT_EARLOBE	HPO	1	1	1	0	0	Inf	0	335	13	15923	15	-0.522955
HP_CHRONIC_OTITIS_MEDIA	HPO	1	1	1	0	0	Inf	0	335	92	15844	153	-1.39458
HP_THICKENED_HELICES	HPO	1	1	1	0	0	Inf	0	335	38	15898	42	-0.894785
HP_PROMINENT_ANTIHELIX	HPO	1	1	1	0	0	Inf	0	335	13	15923	14	-0.522955
HP_PROGRESSIVE_SENSORINEURAL_HEARING_IMPAIRMENT	HPO	1	1	1	0	0	Inf	0	335	27	15909	46	-0.753984
HP_ATRESIA_OF_THE_EXTERNAL_AUDITORY_CANAL	HPO	1	1	1	0	0	Inf	0	335	37	15899	46	-0.882906
HP_NARROW_NASAL_RIDGE	HPO	1	1	1	0	0	Inf	0	335	12	15924	14	-0.502424
HP_ABNORMALITY_OF_THE_NASAL_SEPTUM	HPO	1	1	1	0	0	Inf	0	335	11	15925	20	-0.481019
HP_EPISTAXIS	HPO	1	1	1	0	0	Inf	0	335	55	15881	97	-1.07705
HP_ABNORMAL_NASAL_MUCOSA_MORPHOLOGY	HPO	1	1	1	0	0	Inf	0	335	34	15902	62	-0.846278
HP_CONVEX_NASAL_RIDGE	HPO	1	1	1	0	0	Inf	0	335	55	15881	68	-1.07705
HP_CHOANAL_STENOSIS	HPO	1	1	1	0	0	Inf	0	335	16	15920	21	-0.58022
HP_FLARED_NOSTRILS	HPO	1	1	1	0	0	Inf	0	335	7	15929	7	-0.383674
HP_NARROW_NOSE	HPO	1	1	1	0	0	Inf	0	335	16	15920	23	-0.58022
HP_THICKENED_NUCHAL_SKIN_FOLD	HPO	1	1	1	0	0	Inf	0	335	49	15887	55	-1.01642
HP_CYSTIC_HYGROMA	HPO	1	1	1	0	0	Inf	0	335	30	15906	42	-0.794842
HP_ABNORMAL_FOVEAL_MORPHOLOGY	HPO	1	1	1	0	0	Inf	0	335	23	15913	46	-0.69581
HP_RECURRENT_CORNEAL_EROSIONS	HPO	1	1	1	0	0	Inf	0	335	9	15927	14	-0.435072
HP_BLEPHARITIS	HPO	1	1	1	0	0	Inf	0	335	38	15898	47	-0.894785
HP_VERTICAL_SUPRANUCLEAR_GAZE_PALSY	HPO	1	1	1	0	0	Inf	0	335	21	15915	23	-0.664828
HP_SLOW_SACCADIC_EYE_MOVEMENTS	HPO	1	1	1	0	0	Inf	0	335	29	15907	31	-0.781458
HP_ALACRIMA	HPO	1	1	1	0	0	Inf	0	335	11	15925	16	-0.481019
HP_ANIRIDIA	HPO	1	1	1	0	0	Inf	0	335	34	15902	44	-0.846278
HP_EPICANTHUS_INVERSUS	HPO	1	1	1	0	0	Inf	0	335	6	15930	11	-0.355202
HP_CONE_CONE_ROD_DYSTROPHY	HPO	1	1	1	0	0	Inf	0	335	15	15921	28	-0.561779
HP_TRITANOMALY	HPO	1	1	1	0	0	Inf	0	335	3	15933	7	-0.251142
HP_UVEITIS	HPO	1	1	1	0	0	Inf	0	335	30	15906	46	-0.794842
HP_BUPHTHALMOS	HPO	1	1	1	0	0	Inf	0	335	18	15918	22	-0.615455
HP_RIEGER_ANOMALY	HPO	1	1	1	0	0	Inf	0	335	9	15927	11	-0.435072
HP_CORNEAL_SCARRING	HPO	1	1	1	0	0	Inf	0	335	13	15923	16	-0.522955
HP_LACRIMAL_DUCT_ATRESIA	HPO	1	1	1	0	0	Inf	0	335	3	15933	5	-0.251142
HP_HYPOMETRIC_SACCADES	HPO	1	1	1	0	0	Inf	0	335	13	15923	15	-0.522955
HP_CENTROCECAL_SCOTOMA	HPO	1	1	1	0	0	Inf	0	335	13	15923	13	-0.522955
HP_BAND_KERATOPATHY	HPO	1	1	1	0	0	Inf	0	335	7	15929	13	-0.383674
HP_OPTIC_DISC_COLOBOMA	HPO	1	1	1	0	0	Inf	0	335	20	15916	21	-0.648786
HP_PROGRESSIVE_EXTERNAL_OPHTHALMOPLEGIA	HPO	1	1	1	0	0	Inf	0	335	28	15908	38	-0.767843
HP_ABNORMAL_ANTERIOR_CHAMBER_MORPHOLOGY	HPO	1	1	1	0	0	Inf	0	335	28	15908	52	-0.767843
HP_SHALLOW_ANTERIOR_CHAMBER	HPO	1	1	1	0	0	Inf	0	335	10	15926	14	-0.45862
HP_CENTRAL_SCOTOMA	HPO	1	1	1	0	0	Inf	0	335	33	15903	47	-0.833714
HP_ABNORMAL_PUPIL_MORPHOLOGY	HPO	1	1	1	0	0	Inf	0	335	36	15900	58	-0.870867
HP_MIOSIS	HPO	1	1	1	0	0	Inf	0	335	9	15927	11	-0.435072
HP_DACRYOCYSTITIS	HPO	1	1	1	0	0	Inf	0	335	5	15931	9	-0.324243
HP_ENTROPION	HPO	1	1	1	0	0	Inf	0	335	17	15919	20	-0.598096
HP_BLURRED_VISION	HPO	1	1	1	0	0	Inf	0	335	26	15910	40	-0.739866
HP_SUPRANUCLEAR_OPHTHALMOPLEGIA	HPO	1	1	1	0	0	Inf	0	335	5	15931	5	-0.324243
HP_POSTERIOR_EMBRYOTOXON	HPO	1	1	1	0	0	Inf	0	335	48	15888	62	-1.00596
HP_ABNORMAL_RETINAL_ARTERY_MORPHOLOGY	HPO	1	1	1	0	0	Inf	0	335	53	15883	69	-1.05722
HP_RETINAL_ARTERIAL_TORTUOSITY	HPO	1	1	1	0	0	Inf	0	335	12	15924	12	-0.502424
HP_DECREASED_LACRIMATION	HPO	1	1	1	0	0	Inf	0	335	16	15920	23	-0.58022
HP_BLUE_IRIDES	HPO	1	1	1	0	0	Inf	0	335	27	15909	44	-0.753984
HP_UPPER_EYELID_COLOBOMA	HPO	1	1	1	0	0	Inf	0	335	4	15932	6	-0.290003
HP_DIPLOPIA	HPO	1	1	1	0	0	Inf	0	335	64	15872	80	-1.16216
HP_LOWER_EYELID_COLOBOMA	HPO	1	1	1	0	0	Inf	0	335	5	15931	7	-0.324243
HP_DECREASED_LIGHT_AND_DARK_ADAPTED_ELECTRORETINOGRAM_AMPLITUDE	HPO	1	1	1	0	0	Inf	0	335	11	15925	17	-0.481019
HP_OCULOMOTOR_APRAXIA	HPO	1	1	1	0	0	Inf	0	335	85	15851	95	-1.34019
HP_EYELID_APRAXIA	HPO	1	1	1	0	0	Inf	0	335	5	15931	5	-0.324243
HP_PETERS_ANOMALY	HPO	1	1	1	0	0	Inf	0	335	13	15923	19	-0.522955
HP_HORIZONTAL_NYSTAGMUS	HPO	1	1	1	0	0	Inf	0	335	60	15876	73	-1.12512
HP_PHTHISIS_BULBI	HPO	1	1	1	0	0	Inf	0	335	11	15925	12	-0.481019
HP_DELAYED_ERUPTION_OF_PRIMARY_TEETH	HPO	1	1	1	0	0	Inf	0	335	11	15925	15	-0.481019
HP_WIDELY_SPACED_TEETH	HPO	1	1	1	0	0	Inf	0	335	81	15855	97	-1.30811
HP_MICRODONTIA	HPO	1	1	1	0	0	Inf	0	335	102	15834	133	-1.46888
HP_DELAYED_ERUPTION_OF_PERMANENT_TEETH	HPO	1	1	1	0	0	Inf	0	335	21	15915	31	-0.664828
HP_CONICAL_TOOTH	HPO	1	1	1	0	0	Inf	0	335	29	15907	47	-0.781458
HP_DIASTEMA	HPO	1	1	1	0	0	Inf	0	335	19	15917	20	-0.632339
HP_PERIODONTITIS	HPO	1	1	1	0	0	Inf	0	335	26	15910	35	-0.739866
HP_AMELOGENESIS_IMPERFECTA	HPO	1	1	1	0	0	Inf	0	335	15	15921	31	-0.561779
HP_HYPERORALITY	HPO	1	1	1	0	0	Inf	0	335	12	15924	14	-0.502424
HP_MOOD_SWINGS	HPO	1	1	1	0	0	Inf	0	335	8	15928	10	-0.410177
HP_RESTRICTIVE_BEHAVIOR	HPO	1	1	1	0	0	Inf	0	335	18	15918	19	-0.615455
HP_PSYCHOTIC_EPISODES	HPO	1	1	1	0	0	Inf	0	335	5	15931	7	-0.324243
HP_FRONTAL_LOBE_DEMENTIA	HPO	1	1	1	0	0	Inf	0	335	15	15921	19	-0.561779
HP_INFLEXIBLE_ADHERENCE_TO_ROUTINES_OR_RITUALS	HPO	1	1	1	0	0	Inf	0	335	5	15931	5	-0.324243
HP_IRRITABILITY	HPO	1	1	1	0	0	Inf	0	335	158	15778	212	-1.83133
HP_LOW_FRUSTRATION_TOLERANCE	HPO	1	1	1	0	0	Inf	0	335	15	15921	16	-0.561779
HP_DIMINISHED_MOTIVATION	HPO	1	1	1	0	0	Inf	0	335	65	15871	78	-1.17124
HP_LACK_OF_INSIGHT	HPO	1	1	1	0	0	Inf	0	335	9	15927	11	-0.435072
HP_IMPAIRED_USE_OF_NONVERBAL_BEHAVIORS	HPO	1	1	1	0	0	Inf	0	335	5	15931	5	-0.324243
HP_MEMBRANOPROLIFERATIVE_GLOMERULONEPHRITIS	HPO	1	1	1	0	0	Inf	0	335	2	15934	9	-0.205051
HP_OLIGOSPERMIA	HPO	1	1	1	0	0	Inf	0	335	20	15916	41	-0.648786
HP_RENAL_STEATOSIS	HPO	1	1	1	0	0	Inf	0	335	6	15930	11	-0.355202
HP_IMPOTENCE	HPO	1	1	1	0	0	Inf	0	335	40	15896	54	-0.918087
HP_RENAL_CORTICAL_CYSTS	HPO	1	1	1	0	0	Inf	0	335	15	15921	18	-0.561779
HP_ENURESIS	HPO	1	1	1	0	0	Inf	0	335	11	15925	22	-0.481019
HP_GLANDULAR_HYPOSPADIAS	HPO	1	1	1	0	0	Inf	0	335	3	15933	5	-0.251142
HP_PENOSCROTAL_HYPOSPADIAS	HPO	1	1	1	0	0	Inf	0	335	3	15933	7	-0.251142
HP_BICORNUATE_UTERUS	HPO	1	1	1	0	0	Inf	0	335	36	15900	49	-0.870867
HP_ABNORMALITY_OF_KREBS_CYCLE_METABOLISM	HPO	1	1	1	0	0	Inf	0	335	16	15920	19	-0.58022
HP_HYPERINSULINEMIC_HYPOGLYCEMIA	HPO	1	1	1	0	0	Inf	0	335	18	15918	24	-0.615455
HP_INSULIN_RESISTANT_DIABETES_MELLITUS	HPO	1	1	1	0	0	Inf	0	335	24	15912	39	-0.710797
HP_ADRENAL_HYPOPLASIA	HPO	1	1	1	0	0	Inf	0	335	21	15915	29	-0.664828
HP_HYPERTHYROIDISM	HPO	1	1	1	0	0	Inf	0	335	22	15914	34	-0.680494
HP_PITUITARY_DWARFISM	HPO	1	1	1	0	0	Inf	0	335	2	15934	10	-0.205051
HP_HYPERACTIVE_RENIN_ANGIOTENSIN_SYSTEM	HPO	1	1	1	0	0	Inf	0	335	2	15934	10	-0.205051
HP_HYPERPARATHYROIDISM	HPO	1	1	1	0	0	Inf	0	335	15	15921	25	-0.561779
HP_ELEVATED_CIRCULATING_GROWTH_HORMONE_CONCENTRATION	HPO	1	1	1	0	0	Inf	0	335	8	15928	13	-0.410177
HP_ABNORMALITY_OF_RENIN_ANGIOTENSIN_SYSTEM	HPO	1	1	1	0	0	Inf	0	335	12	15924	31	-0.502424
HP_INCREASED_CIRCULATING_RENIN_LEVEL	HPO	1	1	1	0	0	Inf	0	335	5	15931	18	-0.324243
HP_ADRENOCORTICAL_ABNORMALITY	HPO	1	1	1	0	0	Inf	0	335	9	15927	13	-0.435072
HP_PSEUDOHYPOPARATHYROIDISM	HPO	1	1	1	0	0	Inf	0	335	6	15930	6	-0.355202
HP_THYROID_ADENOMA	HPO	1	1	1	0	0	Inf	0	335	10	15926	13	-0.45862
HP_INSULIN_RESISTANCE	HPO	1	1	1	0	0	Inf	0	335	50	15886	80	-1.02677
HP_NEONATAL_INSULIN_DEPENDENT_DIABETES_MELLITUS	HPO	1	1	1	0	0	Inf	0	335	11	15925	21	-0.481019
HP_IRREGULAR_MENSTRUATION	HPO	1	1	1	0	0	Inf	0	335	23	15913	31	-0.69581
HP_HYPERALDOSTERONISM	HPO	1	1	1	0	0	Inf	0	335	10	15926	23	-0.45862
HP_CENTRAL_DIABETES_INSIPIDUS	HPO	1	1	1	0	0	Inf	0	335	9	15927	19	-0.435072
HP_SECONDARY_AMENORRHEA	HPO	1	1	1	0	0	Inf	0	335	37	15899	53	-0.882906
HP_PANHYPOPITUITARISM	HPO	1	1	1	0	0	Inf	0	335	15	15921	29	-0.561779
HP_HASHIMOTO_THYROIDITIS	HPO	1	1	1	0	0	Inf	0	335	11	15925	16	-0.481019
HP_EPISODIC_HYPERTENSION	HPO	1	1	1	0	0	Inf	0	335	7	15929	7	-0.383674
HP_SHORT_STERNUM	HPO	1	1	1	0	0	Inf	0	335	6	15930	9	-0.355202
HP_PROMINENT_STERNUM	HPO	1	1	1	0	0	Inf	0	335	9	15927	12	-0.435072
HP_DEFORMED_RIB_CAGE	HPO	1	1	1	0	0	Inf	0	335	6	15930	8	-0.355202
HP_HORIZONTAL_RIBS	HPO	1	1	1	0	0	Inf	0	335	12	15924	14	-0.502424
HP_CERVICAL_RIBS	HPO	1	1	1	0	0	Inf	0	335	7	15929	10	-0.383674
HP_RACHITIC_ROSARY	HPO	1	1	1	0	0	Inf	0	335	4	15932	6	-0.290003
HP_THICKENED_RIBS	HPO	1	1	1	0	0	Inf	0	335	7	15929	8	-0.383674
HP_FLARING_OF_RIB_CAGE	HPO	1	1	1	0	0	Inf	0	335	4	15932	6	-0.290003
HP_SHIELD_CHEST	HPO	1	1	1	0	0	Inf	0	335	12	15924	15	-0.502424
HP_PECTUS_EXCAVATUM_OF_INFERIOR_STERNUM	HPO	1	1	1	0	0	Inf	0	335	5	15931	5	-0.324243
HP_ABNORMALITY_OF_THE_COSTOCHONDRAL_JUNCTION	HPO	1	1	1	0	0	Inf	0	335	11	15925	18	-0.481019
HP_ENLARGEMENT_OF_THE_COSTOCHONDRAL_JUNCTION	HPO	1	1	1	0	0	Inf	0	335	7	15929	9	-0.383674
HP_BEADED_RIBS	HPO	1	1	1	0	0	Inf	0	335	6	15930	7	-0.355202
HP_CHONDROCALCINOSIS	HPO	1	1	1	0	0	Inf	0	335	15	15921	22	-0.561779
HP_THICKENED_CORTEX_OF_LONG_BONES	HPO	1	1	1	0	0	Inf	0	335	9	15927	12	-0.435072
HP_DYSOSTOSIS_MULTIPLEX	HPO	1	1	1	0	0	Inf	0	335	22	15914	22	-0.680494
HP_PETECHIAE	HPO	1	1	1	0	0	Inf	0	335	32	15904	51	-0.82096
HP_ECTODERMAL_DYSPLASIA	HPO	1	1	1	0	0	Inf	0	335	16	15920	28	-0.58022
HP_ABNORMAL_SWEAT_GLAND_MORPHOLOGY	HPO	1	1	1	0	0	Inf	0	335	8	15928	10	-0.410177
HP_ECZEMATOID_DERMATITIS	HPO	1	1	1	0	0	Inf	0	335	3	15933	11	-0.251142
HP_SOFT_SKIN	HPO	1	1	1	0	0	Inf	0	335	28	15908	36	-0.767843
HP_PURPURA	HPO	1	1	1	0	0	Inf	0	335	60	15876	110	-1.12512
HP_MOLLUSCOID_PSEUDOTUMORS	HPO	1	1	1	0	0	Inf	0	335	4	15932	6	-0.290003
HP_MELANOCYTIC_NEVUS	HPO	1	1	1	0	0	Inf	0	335	47	15889	60	-0.995397
HP_FACIAL_CAPILLARY_HEMANGIOMA	HPO	1	1	1	0	0	Inf	0	335	7	15929	10	-0.383674
HP_PYODERMA	HPO	1	1	1	0	0	Inf	0	335	2	15934	5	-0.205051
HP_MULTIPLE_LENTIGINES	HPO	1	1	1	0	0	Inf	0	335	14	15922	14	-0.542713
HP_MULTIPLE_LIPOMAS	HPO	1	1	1	0	0	Inf	0	335	25	15911	39	-0.725476
HP_ANGIOKERATOMA	HPO	1	1	1	0	0	Inf	0	335	6	15930	6	-0.355202
HP_ANEMIC_PALLOR	HPO	1	1	1	0	0	Inf	0	335	7	15929	8	-0.383674
HP_ALBINISM	HPO	1	1	1	0	0	Inf	0	335	13	15923	19	-0.522955
HP_PENETRATING_FOOT_ULCERS	HPO	1	1	1	0	0	Inf	0	335	5	15931	5	-0.324243
HP_SOFT_DOUGHY_SKIN	HPO	1	1	1	0	0	Inf	0	335	7	15929	11	-0.383674
HP_POIKILODERMA	HPO	1	1	1	0	0	Inf	0	335	16	15920	20	-0.58022
HP_SUBCUTANEOUS_LIPOMA	HPO	1	1	1	0	0	Inf	0	335	7	15929	7	-0.383674
HP_ABSENT_DISTAL_INTERPHALANGEAL_CREASES	HPO	1	1	1	0	0	Inf	0	335	2	15934	6	-0.205051
HP_PARAKERATOSIS	HPO	1	1	1	0	0	Inf	0	335	16	15920	25	-0.58022
HP_FACIAL_ERYTHEMA	HPO	1	1	1	0	0	Inf	0	335	6	15930	8	-0.355202
HP_VITILIGO	HPO	1	1	1	0	0	Inf	0	335	22	15914	32	-0.680494
HP_INTERMITTENT_JAUNDICE	HPO	1	1	1	0	0	Inf	0	335	2	15934	9	-0.205051
HP_ATOPIC_DERMATITIS	HPO	1	1	1	0	0	Inf	0	335	8	15928	19	-0.410177
HP_SEBORRHEIC_DERMATITIS	HPO	1	1	1	0	0	Inf	0	335	17	15919	25	-0.598096
HP_NUMEROUS_NEVI	HPO	1	1	1	0	0	Inf	0	335	8	15928	9	-0.410177
HP_ERYSIPELAS	HPO	1	1	1	0	0	Inf	0	335	5	15931	10	-0.324243
HP_POOR_WOUND_HEALING	HPO	1	1	1	0	0	Inf	0	335	16	15920	27	-0.58022
HP_ACNE	HPO	1	1	1	0	0	Inf	0	335	36	15900	59	-0.870867
HP_STRIAE_DISTENSAE	HPO	1	1	1	0	0	Inf	0	335	18	15918	22	-0.615455
HP_EPISODIC_HYPERHIDROSIS	HPO	1	1	1	0	0	Inf	0	335	24	15912	27	-0.710797
HP_MOTTLED_PIGMENTATION	HPO	1	1	1	0	0	Inf	0	335	4	15932	8	-0.290003
HP_CIGARETTE_PAPER_SCARS	HPO	1	1	1	0	0	Inf	0	335	6	15930	10	-0.355202
HP_BILIARY_TRACT_ABNORMALITY	HPO	1	1	1	0	0	Inf	0	335	64	15872	100	-1.16216
HP_CHOLECYSTITIS	HPO	1	1	1	0	0	Inf	0	335	11	15925	20	-0.481019
HP_BRUSHFIELD_SPOTS	HPO	1	1	1	0	0	Inf	0	335	13	15923	14	-0.522955
HP_IRIS_ATROPHY	HPO	1	1	1	0	0	Inf	0	335	4	15932	6	-0.290003
HP_ABNORMALLY_LARGE_GLOBE	HPO	1	1	1	0	0	Inf	0	335	31	15905	39	-0.808006
HP_ABSENT_LACRIMAL_PUNCTUM	HPO	1	1	1	0	0	Inf	0	335	2	15934	5	-0.205051
HP_OPTIC_NERVE_DYSPLASIA	HPO	1	1	1	0	0	Inf	0	335	7	15929	7	-0.383674
HP_IRIDOCYCLITIS	HPO	1	1	1	0	0	Inf	0	335	5	15931	11	-0.324243
HP_ANGIOID_STREAKS_OF_THE_FUNDUS	HPO	1	1	1	0	0	Inf	0	335	8	15928	10	-0.410177
HP_LEBER_OPTIC_ATROPHY	HPO	1	1	1	0	0	Inf	0	335	9	15927	10	-0.435072
HP_SUDDEN_LOSS_OF_VISUAL_ACUITY	HPO	1	1	1	0	0	Inf	0	335	5	15931	5	-0.324243
HP_JUVENILE_CATARACT	HPO	1	1	1	0	0	Inf	0	335	10	15926	11	-0.45862
HP_CRYPTOPHTHALMOS	HPO	1	1	1	0	0	Inf	0	335	3	15933	5	-0.251142
HP_LENS_SUBLUXATION	HPO	1	1	1	0	0	Inf	0	335	11	15925	12	-0.481019
HP_CHORIORETINAL_DYSTROPHY	HPO	1	1	1	0	0	Inf	0	335	6	15930	6	-0.355202
HP_RETINAL_ARTERIOLAR_TORTUOSITY	HPO	1	1	1	0	0	Inf	0	335	28	15908	38	-0.767843
HP_ALTERNATING_ESOTROPIA	HPO	1	1	1	0	0	Inf	0	335	6	15930	7	-0.355202
HP_OPTIC_NEUROPATHY	HPO	1	1	1	0	0	Inf	0	335	49	15887	58	-1.01642
HP_CHOROIDEREMIA	HPO	1	1	1	0	0	Inf	0	335	5	15931	8	-0.324243
HP_LIMBAL_DERMOID	HPO	1	1	1	0	0	Inf	0	335	6	15930	6	-0.355202
HP_SEVERELY_REDUCED_VISUAL_ACUITY	HPO	1	1	1	0	0	Inf	0	335	23	15913	40	-0.69581
HP_LENTICONUS	HPO	1	1	1	0	0	Inf	0	335	3	15933	9	-0.251142
HP_ORBITAL_CYST	HPO	1	1	1	0	0	Inf	0	335	4	15932	6	-0.290003
HP_RETINAL_EXUDATE	HPO	1	1	1	0	0	Inf	0	335	4	15932	7	-0.290003
HP_IMPAIRED_HORIZONTAL_SMOOTH_PURSUIT	HPO	1	1	1	0	0	Inf	0	335	7	15929	7	-0.383674
HP_SACCADIC_SMOOTH_PURSUIT	HPO	1	1	1	0	0	Inf	0	335	18	15918	20	-0.615455
HP_SEPTATE_VAGINA	HPO	1	1	1	0	0	Inf	0	335	6	15930	11	-0.355202
HP_BROAD_PALM	HPO	1	1	1	0	0	Inf	0	335	23	15913	27	-0.69581
HP_PREAXIAL_HAND_POLYDACTYLY	HPO	1	1	1	0	0	Inf	0	335	45	15891	56	-0.973928
HP_HYPEREXTENSIBILITY_OF_THE_FINGER_JOINTS	HPO	1	1	1	0	0	Inf	0	335	17	15919	19	-0.598096
HP_HAND_CLENCHING	HPO	1	1	1	0	0	Inf	0	335	23	15913	25	-0.69581
HP_SHORT_UMBILICAL_CORD	HPO	1	1	1	0	0	Inf	0	335	3	15933	5	-0.251142
HP_DISTAL_SYMPHALANGISM_OF_HANDS	HPO	1	1	1	0	0	Inf	0	335	0	15936	5
HP_DELAYED_OSSIFICATION_OF_CARPAL_BONES	HPO	1	1	1	0	0	Inf	0	335	9	15927	15	-0.435072
HP_AUTOAMPUTATION	HPO	1	1	1	0	0	Inf	0	335	12	15924	15	-0.502424
HP_SMALL_THENAR_EMINENCE	HPO	1	1	1	0	0	Inf	0	335	4	15932	8	-0.290003
HP_SPASTIC_PARAPLEGIA	HPO	1	1	1	0	0	Inf	0	335	119	15817	128	-1.5874
HP_COMA	HPO	1	1	1	0	0	Inf	0	335	65	15871	92	-1.17124
HP_TETANY	HPO	1	1	1	0	0	Inf	0	335	12	15924	21	-0.502424
HP_MENINGITIS	HPO	1	1	1	0	0	Inf	0	335	30	15906	75	-0.794842
HP_CRANIAL_NERVE_COMPRESSION	HPO	1	1	1	0	0	Inf	0	335	32	15904	39	-0.82096
HP_TORSION_DYSTONIA	HPO	1	1	1	0	0	Inf	0	335	8	15928	8	-0.410177
HP_HYPOGLYCEMIC_COMA	HPO	1	1	1	0	0	Inf	0	335	15	15921	19	-0.561779
HP_COMMUNICATING_HYDROCEPHALUS	HPO	1	1	1	0	0	Inf	0	335	16	15920	17	-0.58022
HP_PARTIAL_AGENESIS_OF_THE_CORPUS_CALLOSUM	HPO	1	1	1	0	0	Inf	0	335	34	15902	37	-0.846278
HP_CEREBRAL_HEMORRHAGE	HPO	1	1	1	0	0	Inf	0	335	47	15889	64	-0.995397
HP_BRISK_REFLEXES	HPO	1	1	1	0	0	Inf	0	335	48	15888	56	-1.00596
HP_FACIAL_DIPLEGIA	HPO	1	1	1	0	0	Inf	0	335	30	15906	43	-0.794842
HP_SLURRED_SPEECH	HPO	1	1	1	0	0	Inf	0	335	32	15904	39	-0.82096
HP_MEGALENCEPHALY	HPO	1	1	1	0	0	Inf	0	335	26	15910	41	-0.739866
HP_NYSTAGMUS_INDUCED_HEAD_NODDING	HPO	1	1	1	0	0	Inf	0	335	18	15918	25	-0.615455
HP_RHEUMATOID_ARTHRITIS	HPO	1	1	1	0	0	Inf	0	335	10	15926	19	-0.45862
HP_JOINT_SWELLING	HPO	1	1	1	0	0	Inf	0	335	26	15910	51	-0.739866
HP_CIRRHOSIS	HPO	1	1	1	0	0	Inf	0	335	94	15842	140	-1.40975
HP_HEPATIC_FAILURE	HPO	1	1	1	0	0	Inf	0	335	112	15824	149	-1.53967
HP_HEPATOCELLULAR_CARCINOMA	HPO	1	1	1	0	0	Inf	0	335	43	15893	63	-0.951981
HP_MACROVESICULAR_HEPATIC_STEATOSIS	HPO	1	1	1	0	0	Inf	0	335	9	15927	12	-0.435072
HP_PERIPORTAL_FIBROSIS	HPO	1	1	1	0	0	Inf	0	335	5	15931	7	-0.324243
HP_HEPATIC_CYSTS	HPO	1	1	1	0	0	Inf	0	335	18	15918	19	-0.615455
HP_BILE_DUCT_PROLIFERATION	HPO	1	1	1	0	0	Inf	0	335	12	15924	15	-0.502424
HP_MICRONODULAR_CIRRHOSIS	HPO	1	1	1	0	0	Inf	0	335	16	15920	21	-0.58022
HP_MICROVESICULAR_HEPATIC_STEATOSIS	HPO	1	1	1	0	0	Inf	0	335	13	15923	14	-0.522955
HP_MITOCHONDRIAL_INHERITANCE	HPO	1	1	1	0	0	Inf	0	335	20	15916	30	-0.648786
HP_METATARSAL_SYNOSTOSIS	HPO	1	1	1	0	0	Inf	0	335	5	15931	6	-0.324243
HP_SOMATIC_MOSAICISM	HPO	1	1	1	0	0	Inf	0	335	10	15926	12	-0.45862
HP_Y_LINKED_INHERITANCE	HPO	1	1	1	0	0	Inf	0	335	0	15936	17
HP_CONTIGUOUS_GENE_SYNDROME	HPO	1	1	1	0	0	Inf	0	335	2	15934	5	-0.205051
HP_FRECKLING	HPO	1	1	1	0	0	Inf	0	335	35	15901	46	-0.85866
HP_CARPAL_BONE_HYPOPLASIA	HPO	1	1	1	0	0	Inf	0	335	10	15926	12	-0.45862
HP_HEMIHYPERTROPHY	HPO	1	1	1	0	0	Inf	0	335	11	15925	15	-0.481019
HP_MILD_POSTNATAL_GROWTH_RETARDATION	HPO	1	1	1	0	0	Inf	0	335	10	15926	16	-0.45862
HP_SLENDER_BUILD	HPO	1	1	1	0	0	Inf	0	335	24	15912	33	-0.710797
HP_DIASTASIS_RECTI	HPO	1	1	1	0	0	Inf	0	335	19	15917	27	-0.632339
HP_ASCITES	HPO	1	1	1	0	0	Inf	0	335	68	15868	100	-1.19807
HP_PROMINENT_UMBILICUS	HPO	1	1	1	0	0	Inf	0	335	5	15931	7	-0.324243
HP_ANTERIORLY_PLACED_ANUS	HPO	1	1	1	0	0	Inf	0	335	42	15894	54	-0.940817
HP_BARREL_SHAPED_CHEST	HPO	1	1	1	0	0	Inf	0	335	14	15922	21	-0.542713
HP_ASYMMETRY_OF_THE_THORAX	HPO	1	1	1	0	0	Inf	0	335	7	15929	9	-0.383674
HP_FETAL_POLYURIA	HPO	1	1	1	0	0	Inf	0	335	4	15932	10	-0.290003
HP_PRIMARY_HYPERCORTISOLISM	HPO	1	1	1	0	0	Inf	0	335	7	15929	9	-0.383674
HP_ROTARY_NYSTAGMUS	HPO	1	1	1	0	0	Inf	0	335	12	15924	13	-0.502424
HP_CONCAVE_NAIL	HPO	1	1	1	0	0	Inf	0	335	10	15926	16	-0.45862
HP_LARYNGEAL_STENOSIS	HPO	1	1	1	0	0	Inf	0	335	10	15926	14	-0.45862
HP_VOCAL_CORD_PARESIS	HPO	1	1	1	0	0	Inf	0	335	7	15929	8	-0.383674
HP_WEAK_CRY	HPO	1	1	1	0	0	Inf	0	335	32	15904	41	-0.82096
HP_HOARSE_CRY	HPO	1	1	1	0	0	Inf	0	335	6	15930	12	-0.355202
HP_HIGH_PITCHED_VOICE	HPO	1	1	1	0	0	Inf	0	335	36	15900	39	-0.870867
HP_BREECH_PRESENTATION	HPO	1	1	1	0	0	Inf	0	335	19	15917	26	-0.632339
HP_ABNORMAL_PULMONARY_VALVE_MORPHOLOGY	HPO	1	1	1	0	0	Inf	0	335	53	15883	67	-1.05722
HP_AORTIC_VALVE_STENOSIS	HPO	1	1	1	0	0	Inf	0	335	38	15898	56	-0.894785
HP_TRUNCUS_ARTERIOSUS	HPO	1	1	1	0	0	Inf	0	335	16	15920	24	-0.58022
HP_TRANSPOSITION_OF_THE_GREAT_ARTERIES	HPO	1	1	1	0	0	Inf	0	335	42	15894	76	-0.940817
HP_ASYMMETRIC_SEPTAL_HYPERTROPHY	HPO	1	1	1	0	0	Inf	0	335	6	15930	12	-0.355202
HP_COMPLETE_ATRIOVENTRICULAR_CANAL_DEFECT	HPO	1	1	1	0	0	Inf	0	335	6	15930	13	-0.355202
HP_ANGINA_PECTORIS	HPO	1	1	1	0	0	Inf	0	335	18	15918	33	-0.615455
HP_SUBVALVULAR_AORTIC_STENOSIS	HPO	1	1	1	0	0	Inf	0	335	8	15928	16	-0.410177
HP_SECUNDUM_ATRIAL_SEPTAL_DEFECT	HPO	1	1	1	0	0	Inf	0	335	7	15929	14	-0.383674
HP_MYOCARDIAL_FIBROSIS	HPO	1	1	1	0	0	Inf	0	335	6	15930	13	-0.355202
HP_LOSS_OF_VOICE	HPO	1	1	1	0	0	Inf	0	335	6	15930	6	-0.355202
HP_ENDOCARDIAL_FIBROELASTOSIS	HPO	1	1	1	0	0	Inf	0	335	3	15933	7	-0.251142
HP_MITRAL_STENOSIS	HPO	1	1	1	0	0	Inf	0	335	12	15924	19	-0.502424
HP_HIGH_OUTPUT_CONGESTIVE_HEART_FAILURE	HPO	1	1	1	0	0	Inf	0	335	2	15934	6	-0.205051
HP_RESTRICTIVE_CARDIOMYOPATHY	HPO	1	1	1	0	0	Inf	0	335	6	15930	17	-0.355202
HP_PROGRESSIVE_HEARING_IMPAIRMENT	HPO	1	1	1	0	0	Inf	0	335	37	15899	58	-0.882906
HP_ACUTE_PANCREATITIS	HPO	1	1	1	0	0	Inf	0	335	5	15931	7	-0.324243
HP_PANCREATIC_CYSTS	HPO	1	1	1	0	0	Inf	0	335	31	15905	33	-0.808006
HP_PHIMOSIS	HPO	1	1	1	0	0	Inf	0	335	9	15927	9	-0.435072
HP_NASAL_CONGESTION	HPO	1	1	1	0	0	Inf	0	335	32	15904	54	-0.82096
HP_ACCESSORY_SPLEEN	HPO	1	1	1	0	0	Inf	0	335	27	15909	31	-0.753984
HP_POLYSPLENIA	HPO	1	1	1	0	0	Inf	0	335	35	15901	61	-0.85866
HP_SINGLE_VENTRICLE	HPO	1	1	1	0	0	Inf	0	335	2	15934	6	-0.205051
HP_VESTIBULAR_HYPOFUNCTION	HPO	1	1	1	0	0	Inf	0	335	8	15928	13	-0.410177
HP_HIGH_FREQUENCY_SENSORINEURAL_HEARING_IMPAIRMENT	HPO	1	1	1	0	0	Inf	0	335	5	15931	6	-0.324243
HP_BROAD_FOOT	HPO	1	1	1	0	0	Inf	0	335	25	15911	32	-0.725476
HP_TALIPES_EQUINOVALGUS	HPO	1	1	1	0	0	Inf	0	335	6	15930	11	-0.355202
HP_BILATERAL_TALIPES_EQUINOVARUS	HPO	1	1	1	0	0	Inf	0	335	13	15923	16	-0.522955
HP_ANKLE_SWELLING	HPO	1	1	1	0	0	Inf	0	335	6	15930	11	-0.355202
HP_NARROW_FOOT	HPO	1	1	1	0	0	Inf	0	335	5	15931	5	-0.324243
HP_PREMATURE_RUPTURE_OF_MEMBRANES	HPO	1	1	1	0	0	Inf	0	335	9	15927	10	-0.435072
HP_SHORT_NAIL	HPO	1	1	1	0	0	Inf	0	335	10	15926	10	-0.45862
HP_NAIL_PITS	HPO	1	1	1	0	0	Inf	0	335	3	15933	9	-0.251142
HP_RIDGED_NAIL	HPO	1	1	1	0	0	Inf	0	335	14	15922	25	-0.542713
HP_FRAGILE_NAILS	HPO	1	1	1	0	0	Inf	0	335	22	15914	33	-0.680494
HP_SPLIT_NAIL	HPO	1	1	1	0	0	Inf	0	335	8	15928	9	-0.410177
HP_DYSTROPHIC_TOENAIL	HPO	1	1	1	0	0	Inf	0	335	15	15921	23	-0.561779
HP_DEEP_SET_NAILS	HPO	1	1	1	0	0	Inf	0	335	5	15931	5	-0.324243
HP_THIN_NAIL	HPO	1	1	1	0	0	Inf	0	335	11	15925	14	-0.481019
HP_PARONYCHIA	HPO	1	1	1	0	0	Inf	0	335	8	15928	15	-0.410177
HP_LEUKONYCHIA	HPO	1	1	1	0	0	Inf	0	335	10	15926	13	-0.45862
HP_BROAD_NAIL	HPO	1	1	1	0	0	Inf	0	335	5	15931	9	-0.324243
HP_HALLUX_VALGUS	HPO	1	1	1	0	0	Inf	0	335	56	15880	72	-1.08683
HP_POSTAXIAL_FOOT_POLYDACTYLY	HPO	1	1	1	0	0	Inf	0	335	49	15887	57	-1.01642
HP_SPLIT_FOOT	HPO	1	1	1	0	0	Inf	0	335	3	15933	6	-0.251142
HP_PREAXIAL_FOOT_POLYDACTYLY	HPO	1	1	1	0	0	Inf	0	335	12	15924	16	-0.502424
HP_FOOT_ACROOSTEOLYSIS	HPO	1	1	1	0	0	Inf	0	335	8	15928	9	-0.410177
HP_OVERLAPPING_TOE	HPO	1	1	1	0	0	Inf	0	335	52	15884	56	-1.04717
HP_LONG_HALLUX	HPO	1	1	1	0	0	Inf	0	335	13	15923	15	-0.522955
HP_FOOT_OLIGODACTYLY	HPO	1	1	1	0	0	Inf	0	335	7	15929	10	-0.383674
HP_CLINODACTYLY_OF_THE_5TH_TOE	HPO	1	1	1	0	0	Inf	0	335	7	15929	11	-0.383674
HP_DEEP_PLANTAR_CREASES	HPO	1	1	1	0	0	Inf	0	335	15	15921	18	-0.561779
HP_HEMOLYTIC_ANEMIA	HPO	1	1	1	0	0	Inf	0	335	74	15862	129	-1.25004
HP_MEGALOBLASTIC_ANEMIA	HPO	1	1	1	0	0	Inf	0	335	18	15918	19	-0.615455
HP_AUTOIMMUNE_HEMOLYTIC_ANEMIA	HPO	1	1	1	0	0	Inf	0	335	18	15918	33	-0.615455
HP_IRON_DEFICIENCY_ANEMIA	HPO	1	1	1	0	0	Inf	0	335	17	15919	29	-0.598096
HP_INCREASED_HEMATOCRIT	HPO	1	1	1	0	0	Inf	0	335	4	15932	9	-0.290003
HP_INCREASED_HEMOGLOBIN	HPO	1	1	1	0	0	Inf	0	335	4	15932	8	-0.290003
HP_POLYCYTHEMIA	HPO	1	1	1	0	0	Inf	0	335	11	15925	22	-0.481019
HP_NEUTROPENIA_IN_PRESENCE_OF_ANTI_NEUTROPIL_ANTIBODIES	HPO	1	1	1	0	0	Inf	0	335	12	15924	19	-0.502424
HP_CONGENITAL_THROMBOCYTOPENIA	HPO	1	1	1	0	0	Inf	0	335	3	15933	6	-0.251142
HP_HYPOPLASTIC_ANEMIA	HPO	1	1	1	0	0	Inf	0	335	4	15932	6	-0.290003
HP_APLASTIC_ANEMIA	HPO	1	1	1	0	0	Inf	0	335	16	15920	26	-0.58022
HP_RENAL_AMYLOIDOSIS	HPO	1	1	1	0	0	Inf	0	335	1	15935	7	-0.144988
HP_VACUOLATED_LYMPHOCYTES	HPO	1	1	1	0	0	Inf	0	335	9	15927	9	-0.435072
HP_RETICULOCYTOSIS	HPO	1	1	1	0	0	Inf	0	335	25	15911	46	-0.725476
HP_SIDEROBLASTIC_ANEMIA	HPO	1	1	1	0	0	Inf	0	335	30	15906	33	-0.794842
HP_REDUCED_FACTOR_XI_ACTIVITY	HPO	1	1	1	0	0	Inf	0	335	9	15927	10	-0.435072
HP_NONSPHEROCYTIC_HEMOLYTIC_ANEMIA	HPO	1	1	1	0	0	Inf	0	335	5	15931	10	-0.324243
HP_HYPOCHROMIC_ANEMIA	HPO	1	1	1	0	0	Inf	0	335	32	15904	50	-0.82096
HP_PERSISTENT_BLEEDING_AFTER_TRAUMA	HPO	1	1	1	0	0	Inf	0	335	2	15934	11	-0.205051
HP_MICROCYTIC_ANEMIA	HPO	1	1	1	0	0	Inf	0	335	24	15912	41	-0.710797
HP_MICROANGIOPATHIC_HEMOLYTIC_ANEMIA	HPO	1	1	1	0	0	Inf	0	335	5	15931	13	-0.324243
HP_METABOLIC_ACIDOSIS	HPO	1	1	1	0	0	Inf	0	335	108	15828	142	-1.51174
HP_DEHYDRATION	HPO	1	1	1	0	0	Inf	0	335	46	15890	95	-0.984721
HP_KETOSIS	HPO	1	1	1	0	0	Inf	0	335	37	15899	57	-0.882906
HP_RENAL_TUBULAR_ACIDOSIS	HPO	1	1	1	0	0	Inf	0	335	31	15905	49	-0.808006
HP_ALKALOSIS	HPO	1	1	1	0	0	Inf	0	335	15	15921	29	-0.561779
HP_HYPOKALEMIC_ALKALOSIS	HPO	1	1	1	0	0	Inf	0	335	3	15933	12	-0.251142
HP_RESPIRATORY_ALKALOSIS	HPO	1	1	1	0	0	Inf	0	335	4	15932	6	-0.290003
HP_DIABETIC_KETOACIDOSIS	HPO	1	1	1	0	0	Inf	0	335	4	15932	9	-0.290003
HP_UNEXPLAINED_FEVERS	HPO	1	1	1	0	0	Inf	0	335	9	15927	17	-0.435072
HP_TRUNCAL_OBESITY	HPO	1	1	1	0	0	Inf	0	335	44	15892	50	-0.963017
HP_NONKETOTIC_HYPOGLYCEMIA	HPO	1	1	1	0	0	Inf	0	335	9	15927	11	-0.435072
HP_HYPOKALEMIC_METABOLIC_ALKALOSIS	HPO	1	1	1	0	0	Inf	0	335	3	15933	9	-0.251142
HP_HYPOPLASTIC_HEART	HPO	1	1	1	0	0	Inf	0	335	18	15918	37	-0.615455
HP_DIFFUSE_MESANGIAL_SCLEROSIS	HPO	1	1	1	0	0	Inf	0	335	27	15909	39	-0.753984
HP_TUBULOINTERSTITIAL_NEPHRITIS	HPO	1	1	1	0	0	Inf	0	335	17	15919	24	-0.598096
HP_HYPERSPLENISM	HPO	1	1	1	0	0	Inf	0	335	15	15921	20	-0.561779
HP_AUTOIMMUNE_THROMBOCYTOPENIA	HPO	1	1	1	0	0	Inf	0	335	22	15914	41	-0.680494
HP_REDUCED_ANTITHROMBIN_III_ACTIVITY	HPO	1	1	1	0	0	Inf	0	335	11	15925	12	-0.481019
HP_EXTRAMEDULLARY_HEMATOPOIESIS	HPO	1	1	1	0	0	Inf	0	335	11	15925	18	-0.481019
HP_SCHISTOCYTOSIS	HPO	1	1	1	0	0	Inf	0	335	6	15930	11	-0.355202
HP_SEA_BLUE_HISTIOCYTOSIS	HPO	1	1	1	0	0	Inf	0	335	5	15931	5	-0.324243
HP_HYPOKETOTIC_HYPOGLYCEMIA	HPO	1	1	1	0	0	Inf	0	335	13	15923	15	-0.522955
HP_HYPERTONIC_DEHYDRATION	HPO	1	1	1	0	0	Inf	0	335	1	15935	5	-0.144988
HP_HYPERAMMONEMIA	HPO	1	1	1	0	0	Inf	0	335	50	15886	57	-1.02677
HP_RECURRENT_HYPOGLYCEMIA	HPO	1	1	1	0	0	Inf	0	335	12	15924	15	-0.502424
HP_FETAL_AKINESIA_SEQUENCE	HPO	1	1	1	0	0	Inf	0	335	17	15919	30	-0.598096
HP_ORGANIC_ACIDURIA	HPO	1	1	1	0	0	Inf	0	335	66	15870	77	-1.18025
HP_KETOACIDOSIS	HPO	1	1	1	0	0	Inf	0	335	17	15919	31	-0.598096
HP_RENAL_FANCONI_SYNDROME	HPO	1	1	1	0	0	Inf	0	335	6	15930	13	-0.355202
HP_HYPERCHLOREMIC_ACIDOSIS	HPO	1	1	1	0	0	Inf	0	335	9	15927	13	-0.435072
HP_NEONATAL_HYPOGLYCEMIA	HPO	1	1	1	0	0	Inf	0	335	26	15910	43	-0.739866
HP_DEEP_PHILTRUM	HPO	1	1	1	0	0	Inf	0	335	55	15881	62	-1.07705
HP_FACIAL_CLEFT	HPO	1	1	1	0	0	Inf	0	335	10	15926	16	-0.45862
HP_POTTER_FACIES	HPO	1	1	1	0	0	Inf	0	335	3	15933	10	-0.251142
HP_POOR_SUCK	HPO	1	1	1	0	0	Inf	0	335	82	15854	109	-1.3162
HP_PROTEIN_AVOIDANCE	HPO	1	1	1	0	0	Inf	0	335	4	15932	5	-0.290003
HP_ANOREXIA	HPO	1	1	1	0	0	Inf	0	335	65	15871	96	-1.17124
HP_ESOPHAGEAL_VARIX	HPO	1	1	1	0	0	Inf	0	335	24	15912	31	-0.710797
HP_ESOPHAGEAL_STRICTURE	HPO	1	1	1	0	0	Inf	0	335	8	15928	15	-0.410177
HP_ZOLLINGER_ELLISON_SYNDROME	HPO	1	1	1	0	0	Inf	0	335	7	15929	9	-0.383674
HP_HEAT_INTOLERANCE	HPO	1	1	1	0	0	Inf	0	335	14	15922	21	-0.542713
HP_PROXIMAL_RENAL_TUBULAR_ACIDOSIS	HPO	1	1	1	0	0	Inf	0	335	7	15929	11	-0.383674
HP_ABNORMALITY_OF_THE_GLABELLA	HPO	1	1	1	0	0	Inf	0	335	17	15919	20	-0.598096
HP_NEUROMUSCULAR_DYSPHAGIA	HPO	1	1	1	0	0	Inf	0	335	7	15929	11	-0.383674
HP_DYSDIADOCHOKINESIS	HPO	1	1	1	0	0	Inf	0	335	38	15898	46	-0.894785
HP_MIGRAINE_WITH_AURA	HPO	1	1	1	0	0	Inf	0	335	5	15931	11	-0.324243
HP_MIGRAINE_WITHOUT_AURA	HPO	1	1	1	0	0	Inf	0	335	1	15935	6	-0.144988
HP_OCCIPITAL_ENCEPHALOCELE	HPO	1	1	1	0	0	Inf	0	335	27	15909	30	-0.753984
HP_EMPHYSEMA	HPO	1	1	1	0	0	Inf	0	335	29	15907	51	-0.781458
HP_ABNORMAL_LUNG_LOBATION	HPO	1	1	1	0	0	Inf	0	335	27	15909	39	-0.753984
HP_PLEURITIS	HPO	1	1	1	0	0	Inf	0	335	9	15927	25	-0.435072
HP_SPONTANEOUS_PNEUMOTHORAX	HPO	1	1	1	0	0	Inf	0	335	3	15933	8	-0.251142
HP_PULMONARY_INFILTRATES	HPO	1	1	1	0	0	Inf	0	335	25	15911	50	-0.725476
HP_ABNORMAL_UPPER_MOTOR_NEURON_MORPHOLOGY	HPO	1	1	1	0	0	Inf	0	335	18	15918	19	-0.615455
HP_EPISODIC_ATAXIA	HPO	1	1	1	0	0	Inf	0	335	19	15917	26	-0.632339
HP_PORENCEPHALIC_CYST	HPO	1	1	1	0	0	Inf	0	335	22	15914	26	-0.680494
HP_BASAL_GANGLIA_CALCIFICATION	HPO	1	1	1	0	0	Inf	0	335	30	15906	45	-0.794842
HP_BROAD_BASED_GAIT	HPO	1	1	1	0	0	Inf	0	335	73	15863	85	-1.24153
HP_GAIT_IMBALANCE	HPO	1	1	1	0	0	Inf	0	335	63	15873	73	-1.15301
HP_FRONTOTEMPORAL_DEMENTIA	HPO	1	1	1	0	0	Inf	0	335	28	15908	29	-0.767843
HP_HYPERKALEMIA	HPO	1	1	1	0	0	Inf	0	335	16	15920	29	-0.58022
HP_HOMOCYSTINURIA	HPO	1	1	1	0	0	Inf	0	335	10	15926	10	-0.45862
HP_HEPARAN_SULFATE_EXCRETION_IN_URINE	HPO	1	1	1	0	0	Inf	0	335	7	15929	7	-0.383674
HP_HYPERHOMOCYSTINEMIA	HPO	1	1	1	0	0	Inf	0	335	11	15925	11	-0.481019
HP_IMPAIRED_VIBRATION_SENSATION_IN_THE_LOWER_LIMBS	HPO	1	1	1	0	0	Inf	0	335	41	15895	46	-0.929521
HP_SCANNING_SPEECH	HPO	1	1	1	0	0	Inf	0	335	10	15926	13	-0.45862
HP_HYPOGLYCEMIC_SEIZURES	HPO	1	1	1	0	0	Inf	0	335	16	15920	22	-0.58022
HP_SPINAL_CORD_COMPRESSION	HPO	1	1	1	0	0	Inf	0	335	21	15915	29	-0.664828
HP_OPISTHOTONUS	HPO	1	1	1	0	0	Inf	0	335	41	15895	43	-0.929521
HP_CEREBRAL_EDEMA	HPO	1	1	1	0	0	Inf	0	335	22	15914	28	-0.680494
HP_PHONOPHOBIA	HPO	1	1	1	0	0	Inf	0	335	20	15916	30	-0.648786
HP_NEUROFIBRILLARY_TANGLES	HPO	1	1	1	0	0	Inf	0	335	16	15920	21	-0.58022
HP_CHOROID_PLEXUS_CYST	HPO	1	1	1	0	0	Inf	0	335	8	15928	8	-0.410177
HP_PROGRESSIVE_SPASTICITY	HPO	1	1	1	0	0	Inf	0	335	24	15912	28	-0.710797
HP_DYSGENESIS_OF_THE_CEREBELLAR_VERMIS	HPO	1	1	1	0	0	Inf	0	335	7	15929	7	-0.383674
HP_MYELOPATHY	HPO	1	1	1	0	0	Inf	0	335	14	15922	15	-0.542713
HP_HYPOCALCEMIC_SEIZURES	HPO	1	1	1	0	0	Inf	0	335	5	15931	10	-0.324243
HP_PLEURAL_EFFUSION	HPO	1	1	1	0	0	Inf	0	335	42	15894	71	-0.940817
HP_RESPIRATORY_PARALYSIS	HPO	1	1	1	0	0	Inf	0	335	6	15930	9	-0.355202
HP_PULMONARY_EMBOLISM	HPO	1	1	1	0	0	Inf	0	335	20	15916	39	-0.648786
HP_PREMATURE_GRAYING_OF_HAIR	HPO	1	1	1	0	0	Inf	0	335	31	15905	42	-0.808006
HP_SILVER_GRAY_HAIR	HPO	1	1	1	0	0	Inf	0	335	4	15932	5	-0.290003
HP_ABSENT_AXILLARY_HAIR	HPO	1	1	1	0	0	Inf	0	335	6	15930	9	-0.355202
HP_PATCHY_ALOPECIA	HPO	1	1	1	0	0	Inf	0	335	8	15928	19	-0.410177
HP_PILI_CANALICULI	HPO	1	1	1	0	0	Inf	0	335	2	15934	6	-0.205051
HP_PROTEIN_LOSING_ENTEROPATHY	HPO	1	1	1	0	0	Inf	0	335	11	15925	16	-0.481019
HP_HEMATEMESIS	HPO	1	1	1	0	0	Inf	0	335	7	15929	14	-0.383674
HP_MELENA	HPO	1	1	1	0	0	Inf	0	335	11	15925	21	-0.481019
HP_INTERMITTENT_DIARRHEA	HPO	1	1	1	0	0	Inf	0	335	13	15923	17	-0.522955
HP_CHRONIC_RHINITIS	HPO	1	1	1	0	0	Inf	0	335	33	15903	55	-0.833714
HP_EXAGGERATED_CUPID_S_BOW	HPO	1	1	1	0	0	Inf	0	335	19	15917	23	-0.632339
HP_LARGE_FLESHY_EARS	HPO	1	1	1	0	0	Inf	0	335	8	15928	12	-0.410177
HP_EXAGGERATED_STARTLE_RESPONSE	HPO	1	1	1	0	0	Inf	0	335	19	15917	20	-0.632339
HP_PAROXYSMAL_DYSTONIA	HPO	1	1	1	0	0	Inf	0	335	16	15920	18	-0.58022
HP_ENLARGED_CISTERNA_MAGNA	HPO	1	1	1	0	0	Inf	0	335	36	15900	39	-0.870867
HP_FAIR_HAIR	HPO	1	1	1	0	0	Inf	0	335	12	15924	17	-0.502424
HP_ALOPECIA_UNIVERSALIS	HPO	1	1	1	0	0	Inf	0	335	3	15933	10	-0.251142
HP_FRONTAL_BALDING	HPO	1	1	1	0	0	Inf	0	335	14	15922	14	-0.542713
HP_RED_HAIR	HPO	1	1	1	0	0	Inf	0	335	5	15931	8	-0.324243
HP_ATHETOSIS	HPO	1	1	1	0	0	Inf	0	335	42	15894	46	-0.940817
HP_SPASTIC_PARAPARESIS	HPO	1	1	1	0	0	Inf	0	335	44	15892	56	-0.963017
HP_CERVICAL_MYELOPATHY	HPO	1	1	1	0	0	Inf	0	335	7	15929	7	-0.383674
HP_HYDRANENCEPHALY	HPO	1	1	1	0	0	Inf	0	335	4	15932	8	-0.290003
HP_DROWSINESS	HPO	1	1	1	0	0	Inf	0	335	23	15913	36	-0.69581
HP_RECURRENT_PAROXYSMAL_HEADACHE	HPO	1	1	1	0	0	Inf	0	335	25	15911	33	-0.725476
HP_LACK_OF_PEER_RELATIONSHIPS	HPO	1	1	1	0	0	Inf	0	335	10	15926	10	-0.45862
HP_AGENESIS_OF_CEREBELLAR_VERMIS	HPO	1	1	1	0	0	Inf	0	335	9	15927	11	-0.435072
HP_CERVICAL_CORD_COMPRESSION	HPO	1	1	1	0	0	Inf	0	335	5	15931	8	-0.324243
HP_WRITER_S_CRAMP	HPO	1	1	1	0	0	Inf	0	335	15	15921	17	-0.561779
HP_PSYCHOMOTOR_DETERIORATION	HPO	1	1	1	0	0	Inf	0	335	13	15923	14	-0.522955
HP_HYPOPLASIA_OF_THE_BRAINSTEM	HPO	1	1	1	0	0	Inf	0	335	67	15869	77	-1.18919
HP_ABNORMAL_LOWER_MOTOR_NEURON_MORPHOLOGY	HPO	1	1	1	0	0	Inf	0	335	25	15911	26	-0.725476
HP_POOR_COORDINATION	HPO	1	1	1	0	0	Inf	0	335	29	15907	31	-0.781458
HP_LOSS_OF_SPEECH	HPO	1	1	1	0	0	Inf	0	335	42	15894	46	-0.940817
HP_NORMAL_INTERICTAL_EEG	HPO	1	1	1	0	0	Inf	0	335	6	15930	6	-0.355202
HP_HYPOKINESIA	HPO	1	1	1	0	0	Inf	0	335	34	15902	45	-0.846278
HP_INFECTIOUS_ENCEPHALITIS	HPO	1	1	1	0	0	Inf	0	335	23	15913	44	-0.69581
HP_CAVUM_SEPTUM_PELLUCIDUM	HPO	1	1	1	0	0	Inf	0	335	22	15914	25	-0.680494
HP_LOWER_LIMB_HYPERREFLEXIA	HPO	1	1	1	0	0	Inf	0	335	52	15884	62	-1.04717
HP_STROKE_LIKE_EPISODE	HPO	1	1	1	0	0	Inf	0	335	18	15918	28	-0.615455
HP_LIMB_DYSMETRIA	HPO	1	1	1	0	0	Inf	0	335	14	15922	14	-0.542713
HP_CEREBRAL_ARTERIOVENOUS_MALFORMATION	HPO	1	1	1	0	0	Inf	0	335	3	15933	7	-0.251142
HP_LEUKODYSTROPHY	HPO	1	1	1	0	0	Inf	0	335	93	15843	108	-1.40219
HP_SUBEPENDYMAL_CYSTS	HPO	1	1	1	0	0	Inf	0	335	6	15930	6	-0.355202
HP_MOLAR_TOOTH_SIGN_ON_MRI	HPO	1	1	1	0	0	Inf	0	335	36	15900	37	-0.870867
HP_LONG_TRACT_SIGNS	HPO	1	1	1	0	0	Inf	0	335	4	15932	9	-0.290003
HP_ANARTHRIA	HPO	1	1	1	0	0	Inf	0	335	13	15923	14	-0.522955
HP_EXPRESSIVE_APHASIA	HPO	1	1	1	0	0	Inf	0	335	10	15926	13	-0.45862
HP_OCCIPITAL_MENINGOCELE	HPO	1	1	1	0	0	Inf	0	335	7	15929	11	-0.383674
HP_DYSCALCULIA	HPO	1	1	1	0	0	Inf	0	335	21	15915	23	-0.664828
HP_HYPOTHALAMIC_HAMARTOMA	HPO	1	1	1	0	0	Inf	0	335	11	15925	13	-0.481019
HP_ASTROCYTOSIS	HPO	1	1	1	0	0	Inf	0	335	21	15915	22	-0.664828
HP_PROGRESSIVE_ENCEPHALOPATHY	HPO	1	1	1	0	0	Inf	0	335	9	15927	10	-0.435072
HP_ABNORMAL_GLOBUS_PALLIDUS_MORPHOLOGY	HPO	1	1	1	0	0	Inf	0	335	19	15917	22	-0.632339
HP_DENSE_CALCIFICATIONS_IN_THE_CEREBELLAR_DENTATE_NUCLEUS	HPO	1	1	1	0	0	Inf	0	335	5	15931	5	-0.324243
HP_SPASTIC_DYSARTHRIA	HPO	1	1	1	0	0	Inf	0	335	22	15914	25	-0.680494
HP_NONPROGRESSIVE_CEREBELLAR_ATAXIA	HPO	1	1	1	0	0	Inf	0	335	9	15927	9	-0.435072
HP_SMALL_CEREBRAL_CORTEX	HPO	1	1	1	0	0	Inf	0	335	8	15928	8	-0.410177
HP_PRIMITIVE_REFLEX	HPO	1	1	1	0	0	Inf	0	335	17	15919	21	-0.598096
HP_PROGRESSIVE_SPASTIC_QUADRIPLEGIA	HPO	1	1	1	0	0	Inf	0	335	8	15928	12	-0.410177
HP_HEPATIC_ENCEPHALOPATHY	HPO	1	1	1	0	0	Inf	0	335	8	15928	10	-0.410177
HP_INCREASED_CSF_LACTATE	HPO	1	1	1	0	0	Inf	0	335	88	15848	103	-1.36376
HP_ABNORMAL_RAPID_EYE_MOVEMENT_SLEEP	HPO	1	1	1	0	0	Inf	0	335	11	15925	14	-0.481019
HP_SPINOCEREBELLAR_TRACT_DEGENERATION	HPO	1	1	1	0	0	Inf	0	335	6	15930	8	-0.355202
HP_DIFFUSE_CEREBRAL_ATROPHY	HPO	1	1	1	0	0	Inf	0	335	37	15899	41	-0.882906
HP_SEMILOBAR_HOLOPROSENCEPHALY	HPO	1	1	1	0	0	Inf	0	335	6	15930	7	-0.355202
HP_ALZHEIMER_DISEASE	HPO	1	1	1	0	0	Inf	0	335	6	15930	11	-0.355202
HP_BRAIN_STEM_COMPRESSION	HPO	1	1	1	0	0	Inf	0	335	13	15923	18	-0.522955
HP_INCREASED_INTRACRANIAL_PRESSURE	HPO	1	1	1	0	0	Inf	0	335	56	15880	76	-1.08683
HP_ABNORMAL_PERIVENTRICULAR_WHITE_MATTER_MORPHOLOGY	HPO	1	1	1	0	0	Inf	0	335	93	15843	103	-1.40219
HP_CATAPLEXY	HPO	1	1	1	0	0	Inf	0	335	9	15927	12	-0.435072
HP_FALLS	HPO	1	1	1	0	0	Inf	0	335	29	15907	34	-0.781458
HP_AXIAL_DYSTONIA	HPO	1	1	1	0	0	Inf	0	335	9	15927	11	-0.435072
HP_ABNORMAL_POSTURING	HPO	1	1	1	0	0	Inf	0	335	6	15930	6	-0.355202
HP_OLIVOPONTOCEREBELLAR_ATROPHY	HPO	1	1	1	0	0	Inf	0	335	7	15929	7	-0.383674
HP_RETROCOLLIS	HPO	1	1	1	0	0	Inf	0	335	7	15929	7	-0.383674
HP_PARKINSONISM_WITH_FAVORABLE_RESPONSE_TO_DOPAMINERGIC_MEDICATION	HPO	1	1	1	0	0	Inf	0	335	21	15915	22	-0.664828
HP_ABSENT_PUBIC_HAIR	HPO	1	1	1	0	0	Inf	0	335	2	15934	6	-0.205051
HP_HYPOPLASTIC_NIPPLES	HPO	1	1	1	0	0	Inf	0	335	26	15910	33	-0.739866
HP_SUPERNUMERARY_NIPPLE	HPO	1	1	1	0	0	Inf	0	335	35	15901	44	-0.85866
HP_ABSENT_NIPPLE	HPO	1	1	1	0	0	Inf	0	335	5	15931	8	-0.324243
HP_LOW_SET_NIPPLES	HPO	1	1	1	0	0	Inf	0	335	8	15928	9	-0.410177
HP_EPISODIC_VOMITING	HPO	1	1	1	0	0	Inf	0	335	34	15902	47	-0.846278
HP_HEMATOCHEZIA	HPO	1	1	1	0	0	Inf	0	335	9	15927	14	-0.435072
HP_INTUSSUSCEPTION	HPO	1	1	1	0	0	Inf	0	335	6	15930	8	-0.355202
HP_GASTROPARESIS	HPO	1	1	1	0	0	Inf	0	335	24	15912	30	-0.710797
HP_VOLVULUS	HPO	1	1	1	0	0	Inf	0	335	12	15924	14	-0.502424
HP_CHRONIC_ATROPHIC_GASTRITIS	HPO	1	1	1	0	0	Inf	0	335	3	15933	8	-0.251142
HP_INTESTINAL_BLEEDING	HPO	1	1	1	0	0	Inf	0	335	5	15931	6	-0.324243
HP_ABNORMALITY_OF_THE_PERITONEUM	HPO	1	1	1	0	0	Inf	0	335	41	15895	59	-0.929521
HP_PERITONITIS	HPO	1	1	1	0	0	Inf	0	335	25	15911	40	-0.725476
HP_DUODENAL_ULCER	HPO	1	1	1	0	0	Inf	0	335	5	15931	10	-0.324243
HP_GASTRIC_ULCER	HPO	1	1	1	0	0	Inf	0	335	4	15932	5	-0.290003
HP_PANCREATIC_HYPOPLASIA	HPO	1	1	1	0	0	Inf	0	335	14	15922	24	-0.542713
HP_ILEUS	HPO	1	1	1	0	0	Inf	0	335	6	15930	14	-0.355202
HP_HEAD_TITUBATION	HPO	1	1	1	0	0	Inf	0	335	14	15922	16	-0.542713
HP_HEPATIC_NECROSIS	HPO	1	1	1	0	0	Inf	0	335	10	15926	10	-0.45862
HP_CELIAC_DISEASE	HPO	1	1	1	0	0	Inf	0	335	18	15918	25	-0.615455
HP_CHOLESTATIC_LIVER_DISEASE	HPO	1	1	1	0	0	Inf	0	335	12	15924	17	-0.502424
HP_CONGENITAL_HEPATIC_FIBROSIS	HPO	1	1	1	0	0	Inf	0	335	39	15897	46	-0.90651
HP_BILIARY_CIRRHOSIS	HPO	1	1	1	0	0	Inf	0	335	13	15923	34	-0.522955
HP_VARICOSE_VEINS	HPO	1	1	1	0	0	Inf	0	335	20	15916	30	-0.648786
HP_OVERRIDING_AORTA	HPO	1	1	1	0	0	Inf	0	335	24	15912	31	-0.710797
HP_ABNORMAL_VENOUS_MORPHOLOGY	HPO	1	1	1	0	0	Inf	0	335	96	15840	138	-1.42475
HP_DEEP_VENOUS_THROMBOSIS	HPO	1	1	1	0	0	Inf	0	335	10	15926	21	-0.45862
HP_RIGHT_AORTIC_ARCH_WITH_MIRROR_IMAGE_BRANCHING	HPO	1	1	1	0	0	Inf	0	335	5	15931	7	-0.324243
HP_FAT_MALABSORPTION	HPO	1	1	1	0	0	Inf	0	335	22	15914	41	-0.680494
HP_VASCULITIS	HPO	1	1	1	0	0	Inf	0	335	29	15907	67	-0.781458
HP_BUDD_CHIARI_SYNDROME	HPO	1	1	1	0	0	Inf	0	335	4	15932	6	-0.290003
HP_HYPERTENSION_ASSOCIATED_WITH_PHEOCHROMOCYTOMA	HPO	1	1	1	0	0	Inf	0	335	17	15919	18	-0.598096
HP_SPONDYLOEPIMETAPHYSEAL_DYSPLASIA	HPO	1	1	1	0	0	Inf	0	335	13	15923	17	-0.522955
HP_MULTIPLE_EPIPHYSEAL_DYSPLASIA	HPO	1	1	1	0	0	Inf	0	335	8	15928	10	-0.410177
HP_SPONDYLOMETAPHYSEAL_DYSPLASIA	HPO	1	1	1	0	0	Inf	0	335	6	15930	9	-0.355202
HP_PHEOCHROMOCYTOMA	HPO	1	1	1	0	0	Inf	0	335	23	15913	26	-0.69581
HP_PARAGANGLIOMA	HPO	1	1	1	0	0	Inf	0	335	19	15917	20	-0.632339
HP_BASAL_CELL_CARCINOMA	HPO	1	1	1	0	0	Inf	0	335	40	15896	49	-0.918087
HP_CLOVERLEAF_SKULL	HPO	1	1	1	0	0	Inf	0	335	6	15930	8	-0.355202
HP_SKULL_ASYMMETRY	HPO	1	1	1	0	0	Inf	0	335	2	15934	5	-0.205051
HP_LARGE_SELLA_TURCICA	HPO	1	1	1	0	0	Inf	0	335	4	15932	6	-0.290003
HP_PLATYBASIA	HPO	1	1	1	0	0	Inf	0	335	12	15924	17	-0.502424
HP_PARIETAL_FORAMINA	HPO	1	1	1	0	0	Inf	0	335	5	15931	9	-0.324243
HP_ADRENAL_OVERACTIVITY	HPO	1	1	1	0	0	Inf	0	335	20	15916	38	-0.648786
HP_RECURRENT_ABSCESS_FORMATION	HPO	1	1	1	0	0	Inf	0	335	7	15929	15	-0.383674
HP_RECURRENT_ASPERGILLUS_INFECTIONS	HPO	1	1	1	0	0	Inf	0	335	2	15934	5	-0.205051
HP_SYSTEMIC_LUPUS_ERYTHEMATOSUS	HPO	1	1	1	0	0	Inf	0	335	15	15921	34	-0.561779
HP_RECURRENT_STAPHYLOCOCCUS_AUREUS_INFECTIONS	HPO	1	1	1	0	0	Inf	0	335	8	15928	13	-0.410177
HP_FOLLICULAR_HYPERPLASIA	HPO	1	1	1	0	0	Inf	0	335	6	15930	14	-0.355202
HP_CHRONIC_NONINFECTIOUS_LYMPHADENOPATHY	HPO	1	1	1	0	0	Inf	0	335	7	15929	12	-0.383674
HP_DECREASED_LYMPHOCYTE_APOPTOSIS	HPO	1	1	1	0	0	Inf	0	335	3	15933	6	-0.251142
HP_RECURRENT_KLEBSIELLA_INFECTIONS	HPO	1	1	1	0	0	Inf	0	335	1	15935	6	-0.144988
HP_RECURRENT_ENTEROVIRAL_INFECTIONS	HPO	1	1	1	0	0	Inf	0	335	1	15935	5	-0.144988
HP_BILATERAL_CLEFT_LIP_AND_PALATE	HPO	1	1	1	0	0	Inf	0	335	6	15930	8	-0.355202
HP_ORAL_LEUKOPLAKIA	HPO	1	1	1	0	0	Inf	0	335	12	15924	22	-0.502424
HP_RICKETS	HPO	1	1	1	0	0	Inf	0	335	26	15910	40	-0.739866
HP_OSTEOMALACIA	HPO	1	1	1	0	0	Inf	0	335	18	15918	29	-0.615455
HP_SPARSE_BONE_TRABECULAE	HPO	1	1	1	0	0	Inf	0	335	3	15933	5	-0.251142
HP_THIN_BONY_CORTEX	HPO	1	1	1	0	0	Inf	0	335	7	15929	12	-0.383674
HP_OSTEOMYELITIS	HPO	1	1	1	0	0	Inf	0	335	33	15903	56	-0.833714
HP_PATHOLOGIC_FRACTURE	HPO	1	1	1	0	0	Inf	0	335	38	15898	49	-0.894785
HP_GENERALIZED_JOINT_LAXITY	HPO	1	1	1	0	0	Inf	0	335	33	15903	43	-0.833714
HP_MULTIPLE_EXOSTOSES	HPO	1	1	1	0	0	Inf	0	335	3	15933	6	-0.251142
HP_TRACHEAL_STENOSIS	HPO	1	1	1	0	0	Inf	0	335	19	15917	28	-0.632339
HP_NEONATAL_BREATHING_DYSREGULATION	HPO	1	1	1	0	0	Inf	0	335	5	15931	5	-0.324243
HP_HYPOVENTILATION	HPO	1	1	1	0	0	Inf	0	335	37	15899	52	-0.882906
HP_REDUCED_VITAL_CAPACITY	HPO	1	1	1	0	0	Inf	0	335	13	15923	28	-0.522955
HP_GENU_RECURVATUM	HPO	1	1	1	0	0	Inf	0	335	24	15912	25	-0.710797
HP_NEUROPATHIC_ARTHROPATHY	HPO	1	1	1	0	0	Inf	0	335	6	15930	6	-0.355202
HP_CAUDAL_APPENDAGE	HPO	1	1	1	0	0	Inf	0	335	2	15934	6	-0.205051
HP_CALCIFIC_STIPPLING	HPO	1	1	1	0	0	Inf	0	335	5	15931	5	-0.324243
HP_ASPIRATION	HPO	1	1	1	0	0	Inf	0	335	20	15916	26	-0.648786
HP_RECURRENT_BRONCHITIS	HPO	1	1	1	0	0	Inf	0	335	18	15918	31	-0.615455
HP_URINARY_BLADDER_SPHINCTER_DYSFUNCTION	HPO	1	1	1	0	0	Inf	0	335	28	15908	31	-0.767843
HP_LYMPHADENITIS	HPO	1	1	1	0	0	Inf	0	335	6	15930	14	-0.355202
HP_DECREASED_SPECIFIC_ANTI_POLYSACCHARIDE_ANTIBODY_LEVEL	HPO	1	1	1	0	0	Inf	0	335	5	15931	9	-0.324243
HP_ELEVATED_PROPORTION_OF_CD4_NEGATIVE_CD8_NEGATIVE_ALPHA_BETA_REGULATORY_T_CELLS	HPO	1	1	1	0	0	Inf	0	335	2	15934	5	-0.205051
HP_RHABDOMYOSARCOMA	HPO	1	1	1	0	0	Inf	0	335	17	15919	22	-0.598096
HP_SQUAMOUS_CELL_CARCINOMA	HPO	1	1	1	0	0	Inf	0	335	41	15895	63	-0.929521
HP_NARROW_ILIAC_WING	HPO	1	1	1	0	0	Inf	0	335	9	15927	9	-0.435072
HP_CENTRAL_APNEA	HPO	1	1	1	0	0	Inf	0	335	24	15912	36	-0.710797
HP_APNEIC_EPISODES_PRECIPITATED_BY_ILLNESS_FATIGUE_STRESS	HPO	1	1	1	0	0	Inf	0	335	11	15925	12	-0.481019
HP_EPISODIC_TACHYPNEA	HPO	1	1	1	0	0	Inf	0	335	38	15898	41	-0.894785
HP_NOCTURNAL_HYPOVENTILATION	HPO	1	1	1	0	0	Inf	0	335	10	15926	17	-0.45862
HP_SUDDEN_EPISODIC_APNEA	HPO	1	1	1	0	0	Inf	0	335	18	15918	20	-0.615455
HP_HEPATOBLASTOMA	HPO	1	1	1	0	0	Inf	0	335	22	15914	27	-0.680494
HP_MEDULLOBLASTOMA	HPO	1	1	1	0	0	Inf	0	335	16	15920	17	-0.58022
HP_EPENDYMOMA	HPO	1	1	1	0	0	Inf	0	335	15	15921	20	-0.561779
HP_PITUITARY_ADENOMA	HPO	1	1	1	0	0	Inf	0	335	33	15903	37	-0.833714
HP_NEOPLASM_OF_THE_PANCREAS	HPO	1	1	1	0	0	Inf	0	335	61	15875	80	-1.13449
HP_PAPILLARY_THYROID_CARCINOMA	HPO	1	1	1	0	0	Inf	0	335	19	15917	22	-0.632339
HP_NEOPLASM_OF_THE_LIVER	HPO	1	1	1	0	0	Inf	0	335	93	15843	127	-1.40219
HP_PARATHYROID_ADENOMA	HPO	1	1	1	0	0	Inf	0	335	11	15925	15	-0.481019
HP_HYPERPHOSPHATEMIA	HPO	1	1	1	0	0	Inf	0	335	10	15926	17	-0.45862
HP_CONJUGATED_HYPERBILIRUBINEMIA	HPO	1	1	1	0	0	Inf	0	335	10	15926	21	-0.45862
HP_GENERALIZED_AMINOACIDURIA	HPO	1	1	1	0	0	Inf	0	335	12	15924	14	-0.502424
HP_ELEVATED_HEPATIC_TRANSAMINASE	HPO	1	1	1	0	0	Inf	0	335	197	15739	256	-2.04738
HP_METHYLMALONIC_ACIDEMIA	HPO	1	1	1	0	0	Inf	0	335	12	15924	13	-0.502424
HP_MYOGLOBINURIA	HPO	1	1	1	0	0	Inf	0	335	22	15914	25	-0.680494
HP_HYPERCHLORIDURIA	HPO	1	1	1	0	0	Inf	0	335	1	15935	5	-0.144988
HP_ABNORMALITY_OF_CHROMOSOME_SEGREGATION	HPO	1	1	1	0	0	Inf	0	335	7	15929	12	-0.383674
HP_HYPERMAGNESEMIA	HPO	1	1	1	0	0	Inf	0	335	2	15934	7	-0.205051
HP_KETONURIA	HPO	1	1	1	0	0	Inf	0	335	20	15916	26	-0.648786
HP_DECREASED_CIRCULATING_ACTH_LEVEL	HPO	1	1	1	0	0	Inf	0	335	19	15917	28	-0.632339
HP_RHEUMATOID_FACTOR_POSITIVE	HPO	1	1	1	0	0	Inf	0	335	7	15929	16	-0.383674
HP_DECREASED_ACTIVITY_OF_THE_PYRUVATE_DEHYDROGENASE_COMPLEX	HPO	1	1	1	0	0	Inf	0	335	33	15903	34	-0.833714
HP_THORACIC_KYPHOSIS	HPO	1	1	1	0	0	Inf	0	335	39	15897	46	-0.90651
HP_THORACIC_SCOLIOSIS	HPO	1	1	1	0	0	Inf	0	335	29	15907	44	-0.781458
HP_THORACOLUMBAR_SCOLIOSIS	HPO	1	1	1	0	0	Inf	0	335	25	15911	30	-0.725476
HP_INTERVERTEBRAL_SPACE_NARROWING	HPO	1	1	1	0	0	Inf	0	335	6	15930	8	-0.355202
HP_SUPERNUMERARY_VERTEBRAE	HPO	1	1	1	0	0	Inf	0	335	3	15933	5	-0.251142
HP_CERVICAL_KYPHOSIS	HPO	1	1	1	0	0	Inf	0	335	7	15929	9	-0.383674
HP_GRANULOMATOSIS	HPO	1	1	1	0	0	Inf	0	335	3	15933	10	-0.251142
HP_IMMUNE_DYSREGULATION	HPO	1	1	1	0	0	Inf	0	335	5	15931	10	-0.324243
HP_DYSGAMMAGLOBULINEMIA	HPO	1	1	1	0	0	Inf	0	335	3	15933	5	-0.251142
HP_ABNORMAL_DELAYED_HYPERSENSITIVITY_SKIN_TEST	HPO	1	1	1	0	0	Inf	0	335	9	15927	12	-0.435072
HP_CUTANEOUS_ANERGY	HPO	1	1	1	0	0	Inf	0	335	5	15931	6	-0.324243
HP_CUBITUS_VALGUS	HPO	1	1	1	0	0	Inf	0	335	32	15904	42	-0.82096
HP_GENU_VARUM	HPO	1	1	1	0	0	Inf	0	335	29	15907	51	-0.781458
HP_REDUCED_DELAYED_HYPERSENSITIVITY	HPO	1	1	1	0	0	Inf	0	335	3	15933	5	-0.251142
HP_HYPOPLASIA_OF_THE_RADIUS	HPO	1	1	1	0	0	Inf	0	335	30	15906	39	-0.794842
HP_GLOMUS_JUGULAR_TUMOR	HPO	1	1	1	0	0	Inf	0	335	5	15931	5	-0.324243
HP_COLON_CANCER	HPO	1	1	1	0	0	Inf	0	335	35	15901	42	-0.85866
HP_GANGLIONEUROMA	HPO	1	1	1	0	0	Inf	0	335	4	15932	8	-0.290003
HP_ENLARGEMENT_OF_THE_WRISTS	HPO	1	1	1	0	0	Inf	0	335	5	15931	8	-0.324243
HP_METAPHYSEAL_IRREGULARITY	HPO	1	1	1	0	0	Inf	0	335	32	15904	47	-0.82096
HP_ENLARGEMENT_OF_THE_ANKLES	HPO	1	1	1	0	0	Inf	0	335	3	15933	6	-0.251142
HP_DIAPHYSEAL_SCLEROSIS	HPO	1	1	1	0	0	Inf	0	335	6	15930	8	-0.355202
HP_ENLARGED_JOINTS	HPO	1	1	1	0	0	Inf	0	335	7	15929	11	-0.383674
HP_HUMERORADIAL_SYNOSTOSIS	HPO	1	1	1	0	0	Inf	0	335	6	15930	11	-0.355202
HP_SHOULDER_FLEXION_CONTRACTURE	HPO	1	1	1	0	0	Inf	0	335	4	15932	7	-0.290003
HP_ENLARGED_METAPHYSES	HPO	1	1	1	0	0	Inf	0	335	5	15931	7	-0.324243
HP_ABNORMALITY_OF_THE_RADIOULNAR_JOINTS	HPO	1	1	1	0	0	Inf	0	335	5	15931	6	-0.324243
HP_PATELLAR_HYPOPLASIA	HPO	1	1	1	0	0	Inf	0	335	6	15930	9	-0.355202
HP_ELBOW_ANKYLOSIS	HPO	1	1	1	0	0	Inf	0	335	3	15933	8	-0.251142
HP_FLATTENED_EPIPHYSIS	HPO	1	1	1	0	0	Inf	0	335	14	15922	24	-0.542713
HP_HYPERCALCEMIA	HPO	1	1	1	0	0	Inf	0	335	53	15883	71	-1.05722
HP_HYPERGLYCEMIA	HPO	1	1	1	0	0	Inf	0	335	24	15912	44	-0.710797
HP_GLYCOSURIA	HPO	1	1	1	0	0	Inf	0	335	22	15914	40	-0.680494
HP_DEFECTIVE_DNA_REPAIR_AFTER_ULTRAVIOLET_RADIATION_DAMAGE	HPO	1	1	1	0	0	Inf	0	335	12	15924	13	-0.502424
HP_HYDROXYPROLINURIA	HPO	1	1	1	0	0	Inf	0	335	2	15934	9	-0.205051
HP_INCREASED_URINARY_POTASSIUM	HPO	1	1	1	0	0	Inf	0	335	4	15932	9	-0.290003
HP_FRACTURES_OF_THE_LONG_BONES	HPO	1	1	1	0	0	Inf	0	335	7	15929	9	-0.383674
HP_ACROMESOMELIA	HPO	1	1	1	0	0	Inf	0	335	3	15933	5	-0.251142
HP_PREMATURE_OSTEOARTHRITIS	HPO	1	1	1	0	0	Inf	0	335	7	15929	9	-0.383674
HP_HAMSTRING_CONTRACTURES	HPO	1	1	1	0	0	Inf	0	335	4	15932	6	-0.290003
HP_LIMITED_HIP_EXTENSION	HPO	1	1	1	0	0	Inf	0	335	2	15934	5	-0.205051
HP_SEPTIC_ARTHRITIS	HPO	1	1	1	0	0	Inf	0	335	4	15932	5	-0.290003
HP_HYPERPHOSPHATURIA	HPO	1	1	1	0	0	Inf	0	335	14	15922	28	-0.542713
HP_ABNORMAL_CIRCULATING_AMINO_ACID_CONCENTRATION	HPO	1	1	1	0	0	Inf	0	335	97	15839	130	-1.4322
HP_HYPOCHLOREMIA	HPO	1	1	1	0	0	Inf	0	335	2	15934	7	-0.205051
HP_INCREASED_CIRCULATING_CORTISOL_LEVEL	HPO	1	1	1	0	0	Inf	0	335	11	15925	17	-0.481019
HP_REDUCED_FACTOR_VIII_ACTIVITY	HPO	1	1	1	0	0	Inf	0	335	4	15932	5	-0.290003
HP_LOW_MOLECULAR_WEIGHT_PROTEINURIA	HPO	1	1	1	0	0	Inf	0	335	7	15929	8	-0.383674
HP_HYPOCALCIURIA	HPO	1	1	1	0	0	Inf	0	335	4	15932	10	-0.290003
HP_LACTIC_ACIDOSIS	HPO	1	1	1	0	0	Inf	0	335	155	15781	182	-1.81369
HP_CYSTINURIA	HPO	1	1	1	0	0	Inf	0	335	5	15931	6	-0.324243
HP_ABNORMALITY_OF_THE_SPINOCEREBELLAR_TRACTS	HPO	1	1	1	0	0	Inf	0	335	8	15928	10	-0.410177
HP_PROLINURIA	HPO	1	1	1	0	0	Inf	0	335	2	15934	7	-0.205051
HP_INCREASED_BLOOD_UREA_NITROGEN	HPO	1	1	1	0	0	Inf	0	335	8	15928	18	-0.410177
HP_PANHYPOGAMMAGLOBULINEMIA	HPO	1	1	1	0	0	Inf	0	335	14	15922	21	-0.542713
HP_INCREASED_SERUM_SEROTONIN	HPO	1	1	1	0	0	Inf	0	335	10	15926	13	-0.45862
HP_DECREASED_ADENOSYLCOBALAMIN	HPO	1	1	1	0	0	Inf	0	335	7	15929	7	-0.383674
HP_ELEVATED_SERUM_ACID_PHOSPHATASE	HPO	1	1	1	0	0	Inf	0	335	4	15932	5	-0.290003
HP_GLUTARIC_ACIDURIA	HPO	1	1	1	0	0	Inf	0	335	7	15929	8	-0.383674
HP_INCREASED_CIRCULATING_ACTH_LEVEL	HPO	1	1	1	0	0	Inf	0	335	6	15930	10	-0.355202
HP_HYPEROXALURIA	HPO	1	1	1	0	0	Inf	0	335	3	15933	5	-0.251142
HP_FASTING_HYPOGLYCEMIA	HPO	1	1	1	0	0	Inf	0	335	9	15927	17	-0.435072
HP_ELEVATED_URINARY_DELTA_AMINOLEVULINIC_ACID	HPO	1	1	1	0	0	Inf	0	335	5	15931	5	-0.324243
HP_ELEVATED_CIRCULATING_PARATHYROID_HORMONE_LEVEL	HPO	1	1	1	0	0	Inf	0	335	12	15924	18	-0.502424
HP_SHALLOW_ACETABULAR_FOSSAE	HPO	1	1	1	0	0	Inf	0	335	5	15931	10	-0.324243
HP_WIDE_PUBIC_SYMPHYSIS	HPO	1	1	1	0	0	Inf	0	335	3	15933	5	-0.251142
HP_DECREASED_HIP_ABDUCTION	HPO	1	1	1	0	0	Inf	0	335	4	15932	5	-0.290003
HP_SHORT_GREATER_SCIATIC_NOTCH	HPO	1	1	1	0	0	Inf	0	335	2	15934	5	-0.205051
HP_INVERTED_NIPPLES	HPO	1	1	1	0	0	Inf	0	335	32	15904	34	-0.82096
HP_LONG_NOSE	HPO	1	1	1	0	0	Inf	0	335	28	15908	35	-0.767843
HP_ALLERGIC_RHINITIS	HPO	1	1	1	0	0	Inf	0	335	8	15928	10	-0.410177
HP_RAGGED_RED_MUSCLE_FIBERS	HPO	1	1	1	0	0	Inf	0	335	45	15891	59	-0.973928
HP_IMPAIRED_OXIDATIVE_BURST	HPO	1	1	1	0	0	Inf	0	335	1	15935	6	-0.144988
HP_INTRACELLULAR_ACCUMULATION_OF_AUTOFLUORESCENT_LIPOPIGMENT_STORAGE_MATERIAL	HPO	1	1	1	0	0	Inf	0	335	8	15928	8	-0.410177
HP_DECREASED_ACTIVITY_OF_NADPH_OXIDASE	HPO	1	1	1	0	0	Inf	0	335	2	15934	5	-0.205051
HP_FINGERPRINT_INTRACELLULAR_ACCUMULATION_OF_AUTOFLUORESCENT_LIPOPIGMENT_STORAGE_MATERIAL	HPO	1	1	1	0	0	Inf	0	335	6	15930	6	-0.355202
HP_DECREASED_METHYLMALONYL_COA_MUTASE_ACTIVITY	HPO	1	1	1	0	0	Inf	0	335	5	15931	5	-0.324243
HP_DICARBOXYLIC_ACIDURIA	HPO	1	1	1	0	0	Inf	0	335	39	15897	42	-0.90651
HP_HYPERGLUTAMINEMIA	HPO	1	1	1	0	0	Inf	0	335	3	15933	6	-0.251142
HP_OROTICACIDURIA	HPO	1	1	1	0	0	Inf	0	335	4	15932	6	-0.290003
HP_ETHYLMALONIC_ACIDURIA	HPO	1	1	1	0	0	Inf	0	335	8	15928	8	-0.410177
HP_CHROMOSOMAL_BREAKAGE_INDUCED_BY_CROSSLINKING_AGENTS	HPO	1	1	1	0	0	Inf	0	335	9	15927	10	-0.435072
HP_DECREASED_METHYLCOBALAMIN	HPO	1	1	1	0	0	Inf	0	335	8	15928	8	-0.410177
HP_HYPERNATREMIA	HPO	1	1	1	0	0	Inf	0	335	2	15934	7	-0.205051
HP_DECREASED_PLASMA_CARNITINE	HPO	1	1	1	0	0	Inf	0	335	18	15918	21	-0.615455
HP_HYPERMETHIONINEMIA	HPO	1	1	1	0	0	Inf	0	335	7	15929	8	-0.383674
HP_INCREASED_CIRCULATING_IGG_LEVEL	HPO	1	1	1	0	0	Inf	0	335	8	15928	17	-0.410177
HP_OVERGROWTH_OF_EXTERNAL_GENITALIA	HPO	1	1	1	0	0	Inf	0	335	5	15931	11	-0.324243
HP_ABNORMALITY_OF_DNA_REPAIR	HPO	1	1	1	0	0	Inf	0	335	16	15920	17	-0.58022
HP_INCREASED_CIRCULATING_IGA_LEVEL	HPO	1	1	1	0	0	Inf	0	335	12	15924	24	-0.502424
HP_SMOOTH_MUSCLE_ANTIBODY_POSITIVITY	HPO	1	1	1	0	0	Inf	0	335	3	15933	7	-0.251142
HP_LOW_ALKALINE_PHOSPHATASE	HPO	1	1	1	0	0	Inf	0	335	6	15930	9	-0.355202
HP_CYSTATHIONINEMIA	HPO	1	1	1	0	0	Inf	0	335	5	15931	5	-0.324243
HP_OVOID_VERTEBRAL_BODIES	HPO	1	1	1	0	0	Inf	0	335	23	15913	29	-0.69581
HP_HYPOPLASIA_OF_THE_ODONTOID_PROCESS	HPO	1	1	1	0	0	Inf	0	335	20	15916	25	-0.648786
HP_BUTTERFLY_VERTEBRAE	HPO	1	1	1	0	0	Inf	0	335	13	15923	17	-0.522955
HP_AXIAL_MUSCLE_WEAKNESS	HPO	1	1	1	0	0	Inf	0	335	18	15918	34	-0.615455
HP_ABNORMAL_HAIR_LABORATORY_EXAMINATION	HPO	1	1	1	0	0	Inf	0	335	19	15917	31	-0.632339
HP_IMPAIRED_LYMPHOCYTE_TRANSFORMATION_WITH_PHYTOHEMAGGLUTININ	HPO	1	1	1	0	0	Inf	0	335	5	15931	9	-0.324243
HP_DECREASED_CIRCULATING_RENIN_LEVEL	HPO	1	1	1	0	0	Inf	0	335	4	15932	9	-0.290003
HP_AMINOACIDURIA	HPO	1	1	1	0	0	Inf	0	335	87	15849	114	-1.35595
HP_ARTHRALGIA_OF_THE_HIP	HPO	1	1	1	0	0	Inf	0	335	4	15932	9	-0.290003
HP_AXONAL_DEGENERATION_REGENERATION	HPO	1	1	1	0	0	Inf	0	335	8	15928	8	-0.410177
HP_HYPERTROPHIC_NERVE_CHANGES	HPO	1	1	1	0	0	Inf	0	335	4	15932	6	-0.290003
HP_FIRST_DORSAL_INTEROSSEI_MUSCLE_WEAKNESS	HPO	1	1	1	0	0	Inf	0	335	5	15931	7	-0.324243
HP_THENAR_MUSCLE_ATROPHY	HPO	1	1	1	0	0	Inf	0	335	7	15929	9	-0.383674
HP_SYRINGOMYELIA	HPO	1	1	1	0	0	Inf	0	335	22	15914	28	-0.680494
HP_DECREASED_MINIATURE_ENDPLATE_POTENTIALS	HPO	1	1	1	0	0	Inf	0	335	6	15930	13	-0.355202
HP_EMG_DECREMENTAL_RESPONSE_OF_COMPOUND_MUSCLE_ACTION_POTENTIAL_TO_REPETITIVE_NERVE_STIMULATION	HPO	1	1	1	0	0	Inf	0	335	16	15920	25	-0.58022
HP_DISTAL_SENSORY_IMPAIRMENT_OF_ALL_MODALITIES	HPO	1	1	1	0	0	Inf	0	335	9	15927	10	-0.435072
HP_PROXIMAL_FEMORAL_METAPHYSEAL_IRREGULARITY	HPO	1	1	1	0	0	Inf	0	335	5	15931	8	-0.324243
HP_ATLANTOAXIAL_ABNORMALITY	HPO	1	1	1	0	0	Inf	0	335	9	15927	13	-0.435072
HP_ATLANTOAXIAL_DISLOCATION	HPO	1	1	1	0	0	Inf	0	335	4	15932	6	-0.290003
HP_CORONAL_CLEFT_VERTEBRAE	HPO	1	1	1	0	0	Inf	0	335	11	15925	14	-0.481019
HP_LOW_BACK_PAIN	HPO	1	1	1	0	0	Inf	0	335	7	15929	9	-0.383674
HP_THORACOLUMBAR_KYPHOSCOLIOSIS	HPO	1	1	1	0	0	Inf	0	335	6	15930	8	-0.355202
HP_CNS_HYPOMYELINATION	HPO	1	1	1	0	0	Inf	0	335	71	15865	79	-1.22433
HP_DECREASED_SIZE_OF_NERVE_TERMINALS	HPO	1	1	1	0	0	Inf	0	335	7	15929	15	-0.383674
HP_AXONAL_LOSS	HPO	1	1	1	0	0	Inf	0	335	13	15923	16	-0.522955
HP_COLD_INDUCED_MUSCLE_CRAMPS	HPO	1	1	1	0	0	Inf	0	335	5	15931	7	-0.324243
HP_INCREASED_SERUM_IRON	HPO	1	1	1	0	0	Inf	0	335	5	15931	10	-0.324243
HP_ANTINEUTROPHIL_ANTIBODY_POSITIVITY	HPO	1	1	1	0	0	Inf	0	335	8	15928	16	-0.410177
HP_ELEVATED_CIRCULATING_LONG_CHAIN_FATTY_ACID_CONCENTRATION	HPO	1	1	1	0	0	Inf	0	335	5	15931	5	-0.324243
HP_POLYCLONAL_ELEVATION_OF_IGM	HPO	1	1	1	0	0	Inf	0	335	6	15930	6	-0.355202
HP_ATLANTOAXIAL_INSTABILITY	HPO	1	1	1	0	0	Inf	0	335	4	15932	6	-0.290003
HP_HYPOCALCEMIC_TETANY	HPO	1	1	1	0	0	Inf	0	335	4	15932	5	-0.290003
HP_EMG_AXONAL_ABNORMALITY	HPO	1	1	1	0	0	Inf	0	335	7	15929	8	-0.383674
HP_MILD_SHORT_STATURE	HPO	1	1	1	0	0	Inf	0	335	12	15924	18	-0.502424
HP_BIRTH_LENGTH_GREATER_THAN_97TH_PERCENTILE	HPO	1	1	1	0	0	Inf	0	335	4	15932	5	-0.290003
HP_ELEVATED_CALCITONIN	HPO	1	1	1	0	0	Inf	0	335	21	15915	23	-0.664828
HP_ELEVATED_CIRCULATING_GLUTARIC_ACID_CONCENTRATION	HPO	1	1	1	0	0	Inf	0	335	5	15931	6	-0.324243
HP_URINARY_GLYCOSAMINOGLYCAN_EXCRETION	HPO	1	1	1	0	0	Inf	0	335	16	15920	17	-0.58022
HP_INCREASED_SERUM_PYRUVATE	HPO	1	1	1	0	0	Inf	0	335	51	15885	56	-1.03702
HP_SUBSARCOLEMMAL_ACCUMULATIONS_OF_ABNORMALLY_SHAPED_MITOCHONDRIA	HPO	1	1	1	0	0	Inf	0	335	5	15931	6	-0.324243
HP_PREDOMINANTLY_LOWER_LIMB_LYMPHEDEMA	HPO	1	1	1	0	0	Inf	0	335	3	15933	7	-0.251142
HP_MUSCLE_STIFFNESS	HPO	1	1	1	0	0	Inf	0	335	58	15878	75	-1.10614
HP_TYPE_2_MUSCLE_FIBER_ATROPHY	HPO	1	1	1	0	0	Inf	0	335	10	15926	14	-0.45862
HP_VIRAL_INFECTION_INDUCED_RHABDOMYOLYSIS	HPO	1	1	1	0	0	Inf	0	335	7	15929	7	-0.383674
HP_BIRTH_LENGTH_LESS_THAN_3RD_PERCENTILE	HPO	1	1	1	0	0	Inf	0	335	13	15923	14	-0.522955
HP_DECREASED_LDL_CHOLESTEROL_CONCENTRATION	HPO	1	1	1	0	0	Inf	0	335	8	15928	12	-0.410177
HP_LOW_PLASMA_CITRULLINE	HPO	1	1	1	0	0	Inf	0	335	10	15926	15	-0.45862
HP_INCREASED_TOTAL_BILIRUBIN	HPO	1	1	1	0	0	Inf	0	335	8	15928	11	-0.410177
HP_LATE_ONSET	HPO	1	1	1	0	0	Inf	0	335	26	15910	42	-0.739866
HP_ANTIPHOSPHOLIPID_ANTIBODY_POSITIVITY	HPO	1	1	1	0	0	Inf	0	335	7	15929	17	-0.383674
HP_LOSS_OF_SUBCUTANEOUS_ADIPOSE_TISSUE_IN_LIMBS	HPO	1	1	1	0	0	Inf	0	335	5	15931	9	-0.324243
HP_HEMOGLOBINURIA	HPO	1	1	1	0	0	Inf	0	335	9	15927	11	-0.435072
HP_TYPE_I_TRANSFERRIN_ISOFORM_PROFILE	HPO	1	1	1	0	0	Inf	0	335	18	15918	18	-0.615455
HP_PROLONGED_PARTIAL_THROMBOPLASTIN_TIME	HPO	1	1	1	0	0	Inf	0	335	14	15922	22	-0.542713
HP_BICARBONATURIA	HPO	1	1	1	0	0	Inf	0	335	4	15932	6	-0.290003
HP_LACTICACIDURIA	HPO	1	1	1	0	0	Inf	0	335	15	15921	21	-0.561779
HP_FOAM_CELLS	HPO	1	1	1	0	0	Inf	0	335	9	15927	12	-0.435072
HP_HYPOMETHIONINEMIA	HPO	1	1	1	0	0	Inf	0	335	6	15930	6	-0.355202
HP_CYTOCHROME_C_OXIDASE_NEGATIVE_MUSCLE_FIBERS	HPO	1	1	1	0	0	Inf	0	335	17	15919	23	-0.598096
HP_MULTIPLE_MITOCHONDRIAL_DNA_DELETIONS	HPO	1	1	1	0	0	Inf	0	335	5	15931	6	-0.324243
HP_LATE_ONSET_PROXIMAL_MUSCLE_WEAKNESS	HPO	1	1	1	0	0	Inf	0	335	2	15934	7	-0.205051
HP_GENERALIZED_AMYOTROPHY	HPO	1	1	1	0	0	Inf	0	335	60	15876	75	-1.12512
HP_EXERCISE_INDUCED_MUSCLE_CRAMPS	HPO	1	1	1	0	0	Inf	0	335	11	15925	13	-0.481019
HP_MUSCLE_FIBER_NECROSIS	HPO	1	1	1	0	0	Inf	0	335	5	15931	9	-0.324243
HP_MYOFIBRILLAR_MYOPATHY	HPO	1	1	1	0	0	Inf	0	335	9	15927	12	-0.435072
HP_AUTOPHAGIC_VACUOLES	HPO	1	1	1	0	0	Inf	0	335	4	15932	7	-0.290003
HP_MITOCHONDRIAL_MYOPATHY	HPO	1	1	1	0	0	Inf	0	335	54	15882	65	-1.06718
HP_MYOCLONIC_SPASMS	HPO	1	1	1	0	0	Inf	0	335	19	15917	20	-0.632339
HP_CONGENITAL_MUSCULAR_DYSTROPHY	HPO	1	1	1	0	0	Inf	0	335	16	15920	20	-0.58022
HP_GENETIC_ANTICIPATION	HPO	1	1	1	0	0	Inf	0	335	9	15927	10	-0.435072
HP_INCREASED_MUSCLE_FATIGUABILITY	HPO	1	1	1	0	0	Inf	0	335	10	15926	20	-0.45862
HP_EPISODIC_FLACCID_WEAKNESS	HPO	1	1	1	0	0	Inf	0	335	4	15932	7	-0.290003
HP_TYPE_1_FIBERS_RELATIVELY_SMALLER_THAN_TYPE_2_FIBERS	HPO	1	1	1	0	0	Inf	0	335	4	15932	6	-0.290003
HP_SKELETAL_MYOPATHY	HPO	1	1	1	0	0	Inf	0	335	8	15928	11	-0.410177
HP_CALCINOSIS	HPO	1	1	1	0	0	Inf	0	335	8	15928	11	-0.410177
HP_UTERUS_DIDELPHYS	HPO	1	1	1	0	0	Inf	0	335	6	15930	10	-0.355202
HP_PERIODIC_PARALYSIS	HPO	1	1	1	0	0	Inf	0	335	8	15928	12	-0.410177
HP_PULP_CALCIFICATION	HPO	1	1	1	0	0	Inf	0	335	3	15933	7	-0.251142
HP_PILI_TORTI	HPO	1	1	1	0	0	Inf	0	335	7	15929	13	-0.383674
HP_EUNUCHOID_HABITUS	HPO	1	1	1	0	0	Inf	0	335	15	15921	21	-0.561779
HP_DECREASED_CSF_HOMOVANILLIC_ACID	HPO	1	1	1	0	0	Inf	0	335	6	15930	6	-0.355202
HP_MINICORE_MYOPATHY	HPO	1	1	1	0	0	Inf	0	335	5	15931	6	-0.324243
HP_SHORT_MIDDLE_PHALANX_OF_TOE	HPO	1	1	1	0	0	Inf	0	335	1	15935	5	-0.144988
HP_IRREGULAR_ILIAC_CREST	HPO	1	1	1	0	0	Inf	0	335	4	15932	5	-0.290003
HP_MUSCLE_ABNORMALITY_RELATED_TO_MITOCHONDRIAL_DYSFUNCTION	HPO	1	1	1	0	0	Inf	0	335	68	15868	84	-1.19807
HP_DEATH_IN_CHILDHOOD	HPO	1	1	1	0	0	Inf	0	335	44	15892	53	-0.963017
HP_ABNORMALITY_OF_RADIAL_EPIPHYSES	HPO	1	1	1	0	0	Inf	0	335	1	15935	6	-0.144988
HP_ABNORMALITY_OF_ULNAR_METAPHYSIS	HPO	1	1	1	0	0	Inf	0	335	6	15930	10	-0.355202
HP_ABSENT_HAND	HPO	1	1	1	0	0	Inf	0	335	14	15922	18	-0.542713
HP_SCLEROSIS_OF_HAND_BONE	HPO	1	1	1	0	0	Inf	0	335	8	15928	10	-0.410177
HP_MITTEN_DEFORMITY	HPO	1	1	1	0	0	Inf	0	335	4	15932	8	-0.290003
HP_MACRODACTYLY	HPO	1	1	1	0	0	Inf	0	335	4	15932	5	-0.290003
HP_MIDLINE_DEFECT_OF_THE_NOSE	HPO	1	1	1	0	0	Inf	0	335	10	15926	15	-0.45862
HP_ABNORMALITY_OF_THE_DISTAL_PHALANX_OF_THE_5TH_FINGER	HPO	1	1	1	0	0	Inf	0	335	2	15934	5	-0.205051
HP_ADVANCED_OSSIFICATION_OF_CARPAL_BONES	HPO	1	1	1	0	0	Inf	0	335	6	15930	7	-0.355202
HP_OSTEOARTHRITIS_OF_THE_SMALL_JOINTS_OF_THE_HAND	HPO	1	1	1	0	0	Inf	0	335	3	15933	5	-0.251142
HP_NARROW_PALM	HPO	1	1	1	0	0	Inf	0	335	14	15922	16	-0.542713
HP_PSEUDOEPIPHYSES_OF_HAND_BONES	HPO	1	1	1	0	0	Inf	0	335	10	15926	13	-0.45862
HP_ABNORMALITY_OF_THE_GASTRIC_MUCOSA	HPO	1	1	1	0	0	Inf	0	335	33	15903	50	-0.833714
HP_ABNORMAL_ENDOCARDIUM_MORPHOLOGY	HPO	1	1	1	0	0	Inf	0	335	42	15894	73	-0.940817
HP_ABNORMAL_ANATOMIC_LOCATION_OF_THE_HEART	HPO	1	1	1	0	0	Inf	0	335	86	15850	123	-1.34809
HP_VENTRICULAR_PREEXCITATION	HPO	1	1	1	0	0	Inf	0	335	24	15912	34	-0.710797
HP_ABNORMAL_MACROPHAGE_MORPHOLOGY	HPO	1	1	1	0	0	Inf	0	335	19	15917	33	-0.632339
HP_DECREASED_CIRCULATING_ALDOSTERONE_LEVEL	HPO	1	1	1	0	0	Inf	0	335	7	15929	17	-0.383674
HP_VAGINAL_FISTULA	HPO	1	1	1	0	0	Inf	0	335	25	15911	28	-0.725476
HP_INCREASED_SKULL_OSSIFICATION	HPO	1	1	1	0	0	Inf	0	335	6	15930	6	-0.355202
HP_BONE_MARROW_FOAM_CELLS	HPO	1	1	1	0	0	Inf	0	335	5	15931	5	-0.324243
HP_ABNORMALITY_OF_AMINO_ACID_METABOLISM	HPO	1	1	1	0	0	Inf	0	335	7	15929	8	-0.383674
HP_ABNORMAL_CIRCULATING_AROMATIC_AMINO_ACID_CONCENTRATION	HPO	1	1	1	0	0	Inf	0	335	9	15927	13	-0.435072
HP_ABNORMAL_CIRCULATING_SULFUR_AMINO_ACID_CONCENTRATION	HPO	1	1	1	0	0	Inf	0	335	17	15919	18	-0.598096
HP_ABNORMALITY_OF_VITAMIN_B_METABOLISM	HPO	1	1	1	0	0	Inf	0	335	32	15904	41	-0.82096
HP_ABNORMALITY_OF_VITAMIN_B12_METABOLISM	HPO	1	1	1	0	0	Inf	0	335	25	15911	32	-0.725476
HP_ABNORMALITY_OF_LYSOSOMAL_METABOLISM	HPO	1	1	1	0	0	Inf	0	335	9	15927	10	-0.435072
HP_ABNORMAL_CIRCULATING_FATTY_ACID_CONCENTRATION	HPO	1	1	1	0	0	Inf	0	335	48	15888	56	-1.00596
HP_ABNORMALITY_OF_CIRCULATING_LEPTIN_LEVEL	HPO	1	1	1	0	0	Inf	0	335	7	15929	10	-0.383674
HP_ABNORMALITY_OF_ALKALINE_PHOSPHATASE_LEVEL	HPO	1	1	1	0	0	Inf	0	335	58	15878	90	-1.10614
HP_AORTIC_VALVE_CALCIFICATION	HPO	1	1	1	0	0	Inf	0	335	4	15932	9	-0.290003
HP_SUPRAVALVULAR_AORTIC_STENOSIS	HPO	1	1	1	0	0	Inf	0	335	22	15914	33	-0.680494
HP_MITRAL_VALVE_CALCIFICATION	HPO	1	1	1	0	0	Inf	0	335	5	15931	8	-0.324243
HP_PROTRACTED_DIARRHEA	HPO	1	1	1	0	0	Inf	0	335	8	15928	13	-0.410177
HP_ENTEROCOLITIS	HPO	1	1	1	0	0	Inf	0	335	7	15929	11	-0.383674
HP_HAMARTOMATOUS_POLYPOSIS	HPO	1	1	1	0	0	Inf	0	335	16	15920	17	-0.58022
HP_MULTIPLE_GASTRIC_POLYPS	HPO	1	1	1	0	0	Inf	0	335	4	15932	6	-0.290003
HP_POOR_APPETITE	HPO	1	1	1	0	0	Inf	0	335	35	15901	44	-0.85866
HP_ECTOPIC_ANUS	HPO	1	1	1	0	0	Inf	0	335	54	15882	74	-1.06718
HP_SPONTANEOUS_RECURRENT_EPISTAXIS	HPO	1	1	1	0	0	Inf	0	335	5	15931	12	-0.324243
HP_DEVIATED_NASAL_SEPTUM	HPO	1	1	1	0	0	Inf	0	335	4	15932	5	-0.290003
HP_PULMONARY_ARTERY_STENOSIS	HPO	1	1	1	0	0	Inf	0	335	60	15876	79	-1.12512
HP_PRECOCIOUS_ATHEROSCLEROSIS	HPO	1	1	1	0	0	Inf	0	335	5	15931	10	-0.324243
HP_INTERMITTENT_CLAUDICATION	HPO	1	1	1	0	0	Inf	0	335	4	15932	7	-0.290003
HP_THROMBOPHLEBITIS	HPO	1	1	1	0	0	Inf	0	335	5	15931	10	-0.324243
HP_RECURRENT_THROMBOPHLEBITIS	HPO	1	1	1	0	0	Inf	0	335	2	15934	6	-0.205051
HP_ARTERIAL_THROMBOSIS	HPO	1	1	1	0	0	Inf	0	335	18	15918	32	-0.615455
HP_ELEVATED_SYSTOLIC_BLOOD_PRESSURE	HPO	1	1	1	0	0	Inf	0	335	6	15930	12	-0.355202
HP_ELFIN_FACIES	HPO	1	1	1	0	0	Inf	0	335	20	15916	28	-0.648786
HP_AGAMMAGLOBULINEMIA	HPO	1	1	1	0	0	Inf	0	335	10	15926	19	-0.45862
HP_CRANIOFACIAL_DYSOSTOSIS	HPO	1	1	1	0	0	Inf	0	335	6	15930	10	-0.355202
HP_CORONAL_CRANIOSYNOSTOSIS	HPO	1	1	1	0	0	Inf	0	335	15	15921	24	-0.561779
HP_SAGITTAL_CRANIOSYNOSTOSIS	HPO	1	1	1	0	0	Inf	0	335	14	15922	17	-0.542713
HP_LAMBDOIDAL_CRANIOSYNOSTOSIS	HPO	1	1	1	0	0	Inf	0	335	9	15927	14	-0.435072
HP_SPHEROCYTOSIS	HPO	1	1	1	0	0	Inf	0	335	2	15934	8	-0.205051
HP_ELLIPTOCYTOSIS	HPO	1	1	1	0	0	Inf	0	335	7	15929	11	-0.383674
HP_STOMATOCYTOSIS	HPO	1	1	1	0	0	Inf	0	335	6	15930	13	-0.355202
HP_FULMINANT_HEPATIC_FAILURE	HPO	1	1	1	0	0	Inf	0	335	4	15932	5	-0.290003
HP_ABNORMALITY_OF_THE_MIDDLE_EAR_OSSICLES	HPO	1	1	1	0	0	Inf	0	335	10	15926	18	-0.45862
HP_DILATATED_INTERNAL_AUDITORY_CANAL	HPO	1	1	1	0	0	Inf	0	335	2	15934	5	-0.205051
HP_CHRONIC_BRONCHITIS	HPO	1	1	1	0	0	Inf	0	335	10	15926	21	-0.45862
HP_PROGRESSIVE_MACROCEPHALY	HPO	1	1	1	0	0	Inf	0	335	5	15931	6	-0.324243
HP_CESSATION_OF_HEAD_GROWTH	HPO	1	1	1	0	0	Inf	0	335	8	15928	10	-0.410177
HP_CALVARIAL_HYPEROSTOSIS	HPO	1	1	1	0	0	Inf	0	335	8	15928	10	-0.410177
HP_WIDELY_PATENT_FONTANELLES_AND_SUTURES	HPO	1	1	1	0	0	Inf	0	335	10	15926	17	-0.45862
HP_PANCREATIC_ISLET_CELL_HYPERPLASIA	HPO	1	1	1	0	0	Inf	0	335	9	15927	12	-0.435072
HP_GENERALIZED_HYPERTRICHOSIS	HPO	1	1	1	0	0	Inf	0	335	5	15931	5	-0.324243
HP_BEAKING_OF_VERTEBRAL_BODIES	HPO	1	1	1	0	0	Inf	0	335	22	15914	24	-0.680494
HP_INCREASED_VERTEBRAL_HEIGHT	HPO	1	1	1	0	0	Inf	0	335	7	15929	9	-0.383674
HP_SCLEROTIC_VERTEBRAL_ENDPLATES	HPO	1	1	1	0	0	Inf	0	335	2	15934	5	-0.205051
HP_BICONCAVE_VERTEBRAL_BODIES	HPO	1	1	1	0	0	Inf	0	335	21	15915	24	-0.664828
HP_CERVICAL_C2_C3_VERTEBRAL_FUSION	HPO	1	1	1	0	0	Inf	0	335	1	15935	6	-0.144988
HP_BICONVEX_VERTEBRAL_BODIES	HPO	1	1	1	0	0	Inf	0	335	3	15933	5	-0.251142
HP_LUMBAR_SCOLIOSIS	HPO	1	1	1	0	0	Inf	0	335	8	15928	9	-0.410177
HP_DECREASED_CERVICAL_SPINE_MOBILITY	HPO	1	1	1	0	0	Inf	0	335	8	15928	15	-0.410177
HP_SHORT_FOURTH_METATARSAL	HPO	1	1	1	0	0	Inf	0	335	9	15927	10	-0.435072
HP_4_5_TOE_SYNDACTYLY	HPO	1	1	1	0	0	Inf	0	335	3	15933	5	-0.251142
HP_RENAL_MALROTATION	HPO	1	1	1	0	0	Inf	0	335	7	15929	7	-0.383674
HP_CALCIUM_NEPHROLITHIASIS	HPO	1	1	1	0	0	Inf	0	335	4	15932	11	-0.290003
HP_IMPAIRED_RENAL_CONCENTRATING_ABILITY	HPO	1	1	1	0	0	Inf	0	335	1	15935	5	-0.144988
HP_RENAL_CORTICAL_MICROCYSTS	HPO	1	1	1	0	0	Inf	0	335	5	15931	5	-0.324243
HP_CROSSED_FUSED_RENAL_ECTOPIA	HPO	1	1	1	0	0	Inf	0	335	6	15930	8	-0.355202
HP_ABNORMAL_RENAL_COLLECTING_SYSTEM_MORPHOLOGY	HPO	1	1	1	0	0	Inf	0	335	21	15915	26	-0.664828
HP_LACTOSE_INTOLERANCE	HPO	1	1	1	0	0	Inf	0	335	4	15932	5	-0.290003
HP_ESOPHAGEAL_ULCERATION	HPO	1	1	1	0	0	Inf	0	335	3	15933	6	-0.251142
HP_MALROTATION_OF_SMALL_BOWEL	HPO	1	1	1	0	0	Inf	0	335	8	15928	8	-0.410177
HP_RECURRENT_INFECTION_OF_THE_GASTROINTESTINAL_TRACT	HPO	1	1	1	0	0	Inf	0	335	23	15913	36	-0.69581
HP_CONGENITAL_HEMOLYTIC_ANEMIA	HPO	1	1	1	0	0	Inf	0	335	4	15932	8	-0.290003
HP_NEONATAL_ALLOIMMUNE_THROMBOCYTOPENIA	HPO	1	1	1	0	0	Inf	0	335	5	15931	13	-0.324243
HP_ANISOPOIKILOCYTOSIS	HPO	1	1	1	0	0	Inf	0	335	6	15930	9	-0.355202
HP_HYPOCHROMIC_MICROCYTIC_ANEMIA	HPO	1	1	1	0	0	Inf	0	335	7	15929	14	-0.383674
HP_REDUCED_FACTOR_XII_ACTIVITY	HPO	1	1	1	0	0	Inf	0	335	5	15931	5	-0.324243
HP_COOMBS_POSITIVE_HEMOLYTIC_ANEMIA	HPO	1	1	1	0	0	Inf	0	335	3	15933	9	-0.251142
HP_PROLONGED_BLEEDING_AFTER_SURGERY	HPO	1	1	1	0	0	Inf	0	335	5	15931	16	-0.324243
HP_REDUCED_PROTEIN_S_ACTIVITY	HPO	1	1	1	0	0	Inf	0	335	6	15930	6	-0.355202
HP_AMEGAKARYOCYTIC_THROMBOCYTOPENIA	HPO	1	1	1	0	0	Inf	0	335	3	15933	6	-0.251142
HP_IMPAIRED_ADP_INDUCED_PLATELET_AGGREGATION	HPO	1	1	1	0	0	Inf	0	335	5	15931	8	-0.324243
HP_CHRONIC_HEMOLYTIC_ANEMIA	HPO	1	1	1	0	0	Inf	0	335	3	15933	6	-0.251142
HP_PERINEAL_FISTULA	HPO	1	1	1	0	0	Inf	0	335	8	15928	10	-0.410177
HP_INTERCOSTAL_MUSCLE_WEAKNESS	HPO	1	1	1	0	0	Inf	0	335	6	15930	10	-0.355202
HP_EPISODIC_RESPIRATORY_DISTRESS	HPO	1	1	1	0	0	Inf	0	335	18	15918	21	-0.615455
HP_INTERMITTENT_EPISODES_OF_RESPIRATORY_INSUFFICIENCY_DUE_TO_MUSCLE_WEAKNESS	HPO	1	1	1	0	0	Inf	0	335	12	15924	14	-0.502424
HP_SEVERE_LACTIC_ACIDOSIS	HPO	1	1	1	0	0	Inf	0	335	8	15928	9	-0.410177
HP_MATURITY_ONSET_DIABETES_OF_THE_YOUNG	HPO	1	1	1	0	0	Inf	0	335	11	15925	21	-0.481019
HP_BICARBONATE_WASTING_RENAL_TUBULAR_ACIDOSIS	HPO	1	1	1	0	0	Inf	0	335	4	15932	5	-0.290003
HP_HYPOPHOSPHATEMIC_RICKETS	HPO	1	1	1	0	0	Inf	0	335	13	15923	19	-0.522955
HP_ABNORMAL_MAGNESIUM_CONCENTRATION	HPO	1	1	1	0	0	Inf	0	335	11	15925	28	-0.481019
HP_HYPERPHENYLALANINEMIA	HPO	1	1	1	0	0	Inf	0	335	4	15932	5	-0.290003
HP_ABNORMAL_ORAL_GLUCOSE_TOLERANCE	HPO	1	1	1	0	0	Inf	0	335	7	15929	14	-0.383674
HP_VASCULAR_CALCIFICATION	HPO	1	1	1	0	0	Inf	0	335	17	15919	30	-0.598096
HP_PULMONARY_ARTERY_ATRESIA	HPO	1	1	1	0	0	Inf	0	335	16	15920	25	-0.58022
HP_VENOUS_THROMBOSIS	HPO	1	1	1	0	0	Inf	0	335	42	15894	87	-0.940817
HP_PULMONARY_ARTERY_ANEURYSM	HPO	1	1	1	0	0	Inf	0	335	3	15933	6	-0.251142
HP_ACCELERATED_ATHEROSCLEROSIS	HPO	1	1	1	0	0	Inf	0	335	5	15931	7	-0.324243
HP_ARTERIOVENOUS_FISTULA	HPO	1	1	1	0	0	Inf	0	335	5	15931	11	-0.324243
HP_VASCULAR_TORTUOSITY	HPO	1	1	1	0	0	Inf	0	335	21	15915	24	-0.664828
HP_THORACIC_AORTA_CALCIFICATION	HPO	1	1	1	0	0	Inf	0	335	1	15935	5	-0.144988
HP_CALCIFICATION_OF_THE_AORTA	HPO	1	1	1	0	0	Inf	0	335	9	15927	21	-0.435072
HP_PERIPHERAL_PULMONARY_ARTERY_STENOSIS	HPO	1	1	1	0	0	Inf	0	335	32	15904	40	-0.82096
HP_ASCENDING_TUBULAR_AORTA_ANEURYSM	HPO	1	1	1	0	0	Inf	0	335	11	15925	18	-0.481019
HP_PULMONARY_ARTERY_HYPOPLASIA	HPO	1	1	1	0	0	Inf	0	335	3	15933	7	-0.251142
HP_ELEVATED_MEAN_ARTERIAL_PRESSURE	HPO	1	1	1	0	0	Inf	0	335	4	15932	8	-0.290003
HP_ERLENMEYER_FLASK_DEFORMITY_OF_THE_FEMURS	HPO	1	1	1	0	0	Inf	0	335	6	15930	7	-0.355202
HP_KNEE_DISLOCATION	HPO	1	1	1	0	0	Inf	0	335	8	15928	9	-0.410177
HP_METAPHYSEAL_SCLEROSIS	HPO	1	1	1	0	0	Inf	0	335	9	15927	11	-0.435072
HP_RHIZOMELIC_ARM_SHORTENING	HPO	1	1	1	0	0	Inf	0	335	6	15930	7	-0.355202
HP_APLASIA_HYPOPLASIA_OF_THE_CAPITAL_FEMORAL_EPIPHYSIS	HPO	1	1	1	0	0	Inf	0	335	15	15921	17	-0.561779
HP_PROXIMAL_RADIO_ULNAR_SYNOSTOSIS	HPO	1	1	1	0	0	Inf	0	335	1	15935	5	-0.144988
HP_IRREGULAR_CAPITAL_FEMORAL_EPIPHYSIS	HPO	1	1	1	0	0	Inf	0	335	3	15933	5	-0.251142
HP_METAPHYSEAL_SPURS	HPO	1	1	1	0	0	Inf	0	335	8	15928	9	-0.410177
HP_HYPEREXTENSIBILITY_AT_WRISTS	HPO	1	1	1	0	0	Inf	0	335	4	15932	6	-0.290003
HP_KNEE_OSTEOARTHRITIS	HPO	1	1	1	0	0	Inf	0	335	6	15930	12	-0.355202
HP_ABNORMAL_METAPHYSEAL_TRABECULATION	HPO	1	1	1	0	0	Inf	0	335	17	15919	23	-0.598096
HP_HIGH_FREQUENCY_HEARING_IMPAIRMENT	HPO	1	1	1	0	0	Inf	0	335	3	15933	7	-0.251142
HP_ABNORMALITY_OF_THE_INTERVERTEBRAL_DISK	HPO	1	1	1	0	0	Inf	0	335	28	15908	38	-0.767843
HP_ELEVATED_DIASTOLIC_BLOOD_PRESSURE	HPO	1	1	1	0	0	Inf	0	335	6	15930	12	-0.355202
HP_CORONARY_ARTERY_STENOSIS	HPO	1	1	1	0	0	Inf	0	335	5	15931	6	-0.324243
HP_CARDIAC_VALVE_CALCIFICATION	HPO	1	1	1	0	0	Inf	0	335	6	15930	12	-0.355202
HP_CONCENTRIC_HYPERTROPHIC_CARDIOMYOPATHY	HPO	1	1	1	0	0	Inf	0	335	12	15924	19	-0.502424
HP_TOTAL_ANOMALOUS_PULMONARY_VENOUS_RETURN	HPO	1	1	1	0	0	Inf	0	335	3	15933	7	-0.251142
HP_SHORTENED_PR_INTERVAL	HPO	1	1	1	0	0	Inf	0	335	5	15931	7	-0.324243
HP_PREMATURE_ARTERIOSCLEROSIS	HPO	1	1	1	0	0	Inf	0	335	4	15932	8	-0.290003
HP_PREMATURE_CORONARY_ARTERY_ATHEROSCLEROSIS	HPO	1	1	1	0	0	Inf	0	335	9	15927	15	-0.435072
HP_SYNOVIAL_HYPERTROPHY	HPO	1	1	1	0	0	Inf	0	335	3	15933	8	-0.251142
HP_HELICOBACTER_PYLORI_INFECTION	HPO	1	1	1	0	0	Inf	0	335	4	15932	5	-0.290003
HP_PANCREATIC_PSEUDOCYST	HPO	1	1	1	0	0	Inf	0	335	0	15936	5
HP_SECRETORY_DIARRHEA	HPO	1	1	1	0	0	Inf	0	335	4	15932	9	-0.290003
HP_PANCREATIC_CALCIFICATION	HPO	1	1	1	0	0	Inf	0	335	1	15935	9	-0.144988
HP_IMPAIRED_MASTICATION	HPO	1	1	1	0	0	Inf	0	335	29	15907	42	-0.781458
HP_ANOPERINEAL_FISTULA	HPO	1	1	1	0	0	Inf	0	335	3	15933	5	-0.251142
HP_BOWEL_DIVERTICULOSIS	HPO	1	1	1	0	0	Inf	0	335	29	15907	37	-0.781458
HP_RECTAL_ABSCESS	HPO	1	1	1	0	0	Inf	0	335	3	15933	8	-0.251142
HP_ADENOMATOUS_COLONIC_POLYPOSIS	HPO	1	1	1	0	0	Inf	0	335	12	15924	15	-0.502424
HP_GASTROINTESTINAL_INFARCTIONS	HPO	1	1	1	0	0	Inf	0	335	6	15930	13	-0.355202
HP_FUNCTIONAL_INTESTINAL_OBSTRUCTION	HPO	1	1	1	0	0	Inf	0	335	8	15928	10	-0.410177
HP_PECTORAL_MUSCLE_HYPOPLASIA_APLASIA	HPO	1	1	1	0	0	Inf	0	335	4	15932	8	-0.290003
HP_JOINT_HEMORRHAGE	HPO	1	1	1	0	0	Inf	0	335	6	15930	17	-0.355202
HP_GASTRITIS	HPO	1	1	1	0	0	Inf	0	335	9	15927	19	-0.435072
HP_ABNORMALITY_OF_THE_GALLBLADDER	HPO	1	1	1	0	0	Inf	0	335	77	15859	112	-1.27525
HP_ABNORMAL_JEJUNUM_MORPHOLOGY	HPO	1	1	1	0	0	Inf	0	335	6	15930	7	-0.355202
HP_INTESTINAL_POLYP	HPO	1	1	1	0	0	Inf	0	335	52	15884	67	-1.04717
HP_PROMINENT_NASOLABIAL_FOLD	HPO	1	1	1	0	0	Inf	0	335	9	15927	11	-0.435072
HP_PROMINENT_NASAL_TIP	HPO	1	1	1	0	0	Inf	0	335	18	15918	19	-0.615455
HP_ABNORMALITY_OF_THE_NASOLABIAL_REGION	HPO	1	1	1	0	0	Inf	0	335	11	15925	13	-0.481019
HP_VENOUS_INSUFFICIENCY	HPO	1	1	1	0	0	Inf	0	335	26	15910	38	-0.739866
HP_ARTERIAL_DISSECTION	HPO	1	1	1	0	0	Inf	0	335	7	15929	11	-0.383674
HP_CEREBRAL_VENOUS_THROMBOSIS	HPO	1	1	1	0	0	Inf	0	335	5	15931	10	-0.324243
HP_PROGEROID_FACIAL_APPEARANCE	HPO	1	1	1	0	0	Inf	0	335	17	15919	19	-0.598096
HP_ABNORMALITY_OF_COMPLEMENT_SYSTEM	HPO	1	1	1	0	0	Inf	0	335	13	15923	32	-0.522955
HP_SPASTIC_HYPERACTIVE_BLADDER	HPO	1	1	1	0	0	Inf	0	335	8	15928	10	-0.410177
HP_HYPOPLASIA_OF_THE_BLADDER	HPO	1	1	1	0	0	Inf	0	335	5	15931	5	-0.324243
HP_ABNORMAL_VENA_CAVA_MORPHOLOGY	HPO	1	1	1	0	0	Inf	0	335	46	15890	69	-0.984721
HP_INSPIRATORY_STRIDOR	HPO	1	1	1	0	0	Inf	0	335	6	15930	9	-0.355202
HP_HYPOPLASIA_OF_THE_EPIGLOTTIS	HPO	1	1	1	0	0	Inf	0	335	5	15931	8	-0.324243
HP_RECURRENT_HERPES	HPO	1	1	1	0	0	Inf	0	335	8	15928	18	-0.410177
HP_LACK_OF_T_CELL_FUNCTION	HPO	1	1	1	0	0	Inf	0	335	5	15931	7	-0.324243
HP_DECREASED_SERUM_COMPLEMENT_FACTOR_I	HPO	1	1	1	0	0	Inf	0	335	0	15936	7
HP_SEVERE_B_LYMPHOCYTOPENIA	HPO	1	1	1	0	0	Inf	0	335	2	15934	5	-0.205051
HP_CELLULAR_IMMUNODEFICIENCY	HPO	1	1	1	0	0	Inf	0	335	30	15906	36	-0.794842
HP_RECURRENT_HAEMOPHILUS_INFLUENZAE_INFECTIONS	HPO	1	1	1	0	0	Inf	0	335	1	15935	7	-0.144988
HP_RECURRENT_PROTOZOAN_INFECTIONS	HPO	1	1	1	0	0	Inf	0	335	3	15933	5	-0.251142
HP_RECURRENT_OPPORTUNISTIC_INFECTIONS	HPO	1	1	1	0	0	Inf	0	335	4	15932	10	-0.290003
HP_REDUCTION_OF_NEUTROPHIL_MOTILITY	HPO	1	1	1	0	0	Inf	0	335	6	15930	8	-0.355202
HP_RECURRENT_CANDIDA_INFECTIONS	HPO	1	1	1	0	0	Inf	0	335	4	15932	13	-0.290003
HP_INCREASED_B_CELL_COUNT	HPO	1	1	1	0	0	Inf	0	335	2	15934	7	-0.205051
HP_RECURRENT_BACTERIAL_SKIN_INFECTIONS	HPO	1	1	1	0	0	Inf	0	335	15	15921	28	-0.561779
HP_DECREASED_PROPORTION_OF_CD8_POSITIVE_T_CELLS	HPO	1	1	1	0	0	Inf	0	335	6	15930	10	-0.355202
HP_DECREASED_SERUM_COMPLEMENT_FACTOR_B	HPO	1	1	1	0	0	Inf	0	335	0	15936	5
HP_RECURRENT_GRAM_NEGATIVE_BACTERIAL_INFECTIONS	HPO	1	1	1	0	0	Inf	0	335	4	15932	19	-0.290003
HP_DECREASED_SERUM_COMPLEMENT_C3	HPO	1	1	1	0	0	Inf	0	335	5	15931	12	-0.324243
HP_RECURRENT_NEISSERIAL_INFECTIONS	HPO	1	1	1	0	0	Inf	0	335	2	15934	7	-0.205051
HP_IMPAIRED_T_CELL_FUNCTION	HPO	1	1	1	0	0	Inf	0	335	18	15918	30	-0.615455
HP_CALVARIAL_OSTEOSCLEROSIS	HPO	1	1	1	0	0	Inf	0	335	4	15932	6	-0.290003
HP_ABSENT_HYPOPLASTIC_PARANASAL_SINUSES	HPO	1	1	1	0	0	Inf	0	335	5	15931	8	-0.324243
HP_CRANIOFACIAL_OSTEOSCLEROSIS	HPO	1	1	1	0	0	Inf	0	335	9	15927	12	-0.435072
HP_FACIAL_HYPEROSTOSIS	HPO	1	1	1	0	0	Inf	0	335	3	15933	5	-0.251142
HP_DECREASED_CALVARIAL_OSSIFICATION	HPO	1	1	1	0	0	Inf	0	335	7	15929	11	-0.383674
HP_ABNORMAL_EPIGLOTTIS_MORPHOLOGY	HPO	1	1	1	0	0	Inf	0	335	12	15924	20	-0.502424
HP_REFRACTORY_ANEMIA	HPO	1	1	1	0	0	Inf	0	335	4	15932	6	-0.290003
HP_CHRONIC_MYELOGENOUS_LEUKEMIA	HPO	1	1	1	0	0	Inf	0	335	3	15933	5	-0.251142
HP_INCREASED_MEGAKARYOCYTE_COUNT	HPO	1	1	1	0	0	Inf	0	335	6	15930	7	-0.355202
HP_DISSEMINATED_INTRAVASCULAR_COAGULATION	HPO	1	1	1	0	0	Inf	0	335	20	15916	24	-0.648786
HP_PYRIDOXINE_RESPONSIVE_SIDEROBLASTIC_ANEMIA	HPO	1	1	1	0	0	Inf	0	335	21	15915	23	-0.664828
HP_LYMPHOPROLIFERATIVE_DISORDER	HPO	1	1	1	0	0	Inf	0	335	10	15926	15	-0.45862
HP_SPONTANEOUS_HEMOLYTIC_CRISES	HPO	1	1	1	0	0	Inf	0	335	4	15932	7	-0.290003
HP_BONE_MARROW_HYPOCELLULARITY	HPO	1	1	1	0	0	Inf	0	335	50	15886	61	-1.02677
HP_REDUCED_PROTEIN_C_ACTIVITY	HPO	1	1	1	0	0	Inf	0	335	6	15930	7	-0.355202
HP_IMBALANCED_HEMOGLOBIN_SYNTHESIS	HPO	1	1	1	0	0	Inf	0	335	2	15934	5	-0.205051
HP_REDUCED_RENAL_CORTICOMEDULLARY_DIFFERENTIATION	HPO	1	1	1	0	0	Inf	0	335	3	15933	5	-0.251142
HP_RENAL_MAGNESIUM_WASTING	HPO	1	1	1	0	0	Inf	0	335	3	15933	7	-0.251142
HP_HEMOLYTIC_UREMIC_SYNDROME	HPO	1	1	1	0	0	Inf	0	335	6	15930	13	-0.355202
HP_SPOTTY_HYPERPIGMENTATION	HPO	1	1	1	0	0	Inf	0	335	6	15930	8	-0.355202
HP_HYPERPIGMENTATION_IN_SUN_EXPOSED_AREAS	HPO	1	1	1	0	0	Inf	0	335	5	15931	7	-0.324243
HP_PATCHY_PALMOPLANTAR_HYPERKERATOSIS	HPO	1	1	1	0	0	Inf	0	335	2	15934	5	-0.205051
HP_SPOTTY_HYPOPIGMENTATION	HPO	1	1	1	0	0	Inf	0	335	6	15930	8	-0.355202
HP_GENERALIZED_HYPERKERATOSIS	HPO	1	1	1	0	0	Inf	0	335	12	15924	15	-0.502424
HP_LARGE_CAFE_AU_LAIT_MACULES_WITH_IRREGULAR_MARGINS	HPO	1	1	1	0	0	Inf	0	335	4	15932	6	-0.290003
HP_BILATERAL_CAMPTODACTYLY	HPO	1	1	1	0	0	Inf	0	335	4	15932	5	-0.290003
HP_THORACOLUMBAR_KYPHOSIS	HPO	1	1	1	0	0	Inf	0	335	15	15921	18	-0.561779
HP_THORACIC_KYPHOSCOLIOSIS	HPO	1	1	1	0	0	Inf	0	335	14	15922	22	-0.542713
HP_JUVENILE_RHEUMATOID_ARTHRITIS	HPO	1	1	1	0	0	Inf	0	335	4	15932	6	-0.290003
HP_DISTAL_ARTHROGRYPOSIS	HPO	1	1	1	0	0	Inf	0	335	12	15924	18	-0.502424
HP_MULTIPLE_ENCHONDROMATOSIS	HPO	1	1	1	0	0	Inf	0	335	8	15928	9	-0.410177
HP_2_3_TOE_CUTANEOUS_SYNDACTYLY	HPO	1	1	1	0	0	Inf	0	335	3	15933	5	-0.251142
HP_LETHAL_SKELETAL_DYSPLASIA	HPO	1	1	1	0	0	Inf	0	335	7	15929	10	-0.383674
HP_SHORT_TIBIA	HPO	1	1	1	0	0	Inf	0	335	17	15919	23	-0.598096
HP_BASILAR_IMPRESSION	HPO	1	1	1	0	0	Inf	0	335	3	15933	5	-0.251142
HP_APLASIA_HYPOPLASIA_OF_THE_TIBIA	HPO	1	1	1	0	0	Inf	0	335	20	15916	28	-0.648786
HP_CONTRACTURES_OF_THE_LARGE_JOINTS	HPO	1	1	1	0	0	Inf	0	335	4	15932	5	-0.290003
HP_GENERALIZED_OSTEOSCLEROSIS	HPO	1	1	1	0	0	Inf	0	335	7	15929	9	-0.383674
HP_CORTICAL_THICKENING_OF_LONG_BONE_DIAPHYSES	HPO	1	1	1	0	0	Inf	0	335	3	15933	5	-0.251142
HP_ABSENT_DISTAL_PHALANGES	HPO	1	1	1	0	0	Inf	0	335	3	15933	5	-0.251142
HP_MULTIPLE_PRENATAL_FRACTURES	HPO	1	1	1	0	0	Inf	0	335	11	15925	16	-0.481019
HP_PSEUDOARTHROSIS	HPO	1	1	1	0	0	Inf	0	335	6	15930	8	-0.355202
HP_METAPHYSEAL_CHONDRODYSPLASIA	HPO	1	1	1	0	0	Inf	0	335	9	15927	14	-0.435072
HP_PROGRESSIVE_FLEXION_CONTRACTURES	HPO	1	1	1	0	0	Inf	0	335	6	15930	7	-0.355202
HP_ABNORMAL_CERVICAL_CURVATURE	HPO	1	1	1	0	0	Inf	0	335	7	15929	12	-0.383674
HP_BILIARY_ATRESIA	HPO	1	1	1	0	0	Inf	0	335	6	15930	9	-0.355202
HP_ABNORMALITY_OF_METACARPAL_EPIPHYSES	HPO	1	1	1	0	0	Inf	0	335	10	15926	15	-0.45862
HP_ABNORMAL_RENAL_CORTICOMEDULLARY_DIFFERENTIATION	HPO	1	1	1	0	0	Inf	0	335	7	15929	9	-0.383674
HP_ABNORMAL_RESPIRATORY_MOTILE_CILIUM_MORPHOLOGY	HPO	1	1	1	0	0	Inf	0	335	11	15925	21	-0.481019
HP_VENTILATOR_DEPENDENCE_WITH_INABILITY_TO_WEAN	HPO	1	1	1	0	0	Inf	0	335	4	15932	5	-0.290003
HP_TEMPERATURE_INSTABILITY	HPO	1	1	1	0	0	Inf	0	335	26	15910	39	-0.739866
HP_CONGENITAL_MUSCULAR_TORTICOLLIS	HPO	1	1	1	0	0	Inf	0	335	3	15933	8	-0.251142
HP_ABNORMALLY_SHAPED_CARPAL_BONES	HPO	1	1	1	0	0	Inf	0	335	4	15932	6	-0.290003
HP_Y_SHAPED_METACARPALS	HPO	1	1	1	0	0	Inf	0	335	10	15926	12	-0.45862
HP_PALMAR_HYPERHIDROSIS	HPO	1	1	1	0	0	Inf	0	335	6	15930	18	-0.355202
HP_ABSENT_PHALANGEAL_CREASE	HPO	1	1	1	0	0	Inf	0	335	5	15931	12	-0.324243
HP_SHORTENING_OF_ALL_MIDDLE_PHALANGES_OF_THE_FINGERS	HPO	1	1	1	0	0	Inf	0	335	4	15932	7	-0.290003
HP_ACRAL_ULCERATION	HPO	1	1	1	0	0	Inf	0	335	7	15929	8	-0.383674
HP_ABNORMAL_FINGER_FLEXION_CREASES	HPO	1	1	1	0	0	Inf	0	335	6	15930	15	-0.355202
HP_CENTRAL_Y_SHAPED_METACARPAL	HPO	1	1	1	0	0	Inf	0	335	8	15928	9	-0.410177
HP_INCREASED_LAXITY_OF_FINGERS	HPO	1	1	1	0	0	Inf	0	335	2	15934	5	-0.205051
HP_SWAN_NECK_LIKE_DEFORMITIES_OF_THE_FINGERS	HPO	1	1	1	0	0	Inf	0	335	4	15932	8	-0.290003
HP_MESOAXIAL_HAND_POLYDACTYLY	HPO	1	1	1	0	0	Inf	0	335	5	15931	10	-0.324243
HP_DECREASED_PALMAR_CREASES	HPO	1	1	1	0	0	Inf	0	335	5	15931	5	-0.324243
HP_DEEP_PALMAR_CREASE	HPO	1	1	1	0	0	Inf	0	335	25	15911	26	-0.725476
HP_PHALANGEAL_DISLOCATION	HPO	1	1	1	0	0	Inf	0	335	6	15930	7	-0.355202
HP_ENLARGED_INTERPHALANGEAL_JOINTS	HPO	1	1	1	0	0	Inf	0	335	3	15933	5	-0.251142
HP_LIMITED_WRIST_EXTENSION	HPO	1	1	1	0	0	Inf	0	335	3	15933	5	-0.251142
HP_ABNORMALITY_OF_HAND_JOINT_MOBILITY	HPO	1	1	1	0	0	Inf	0	335	24	15912	31	-0.710797
HP_ABNORMALITY_OF_CARPAL_BONE_OSSIFICATION	HPO	1	1	1	0	0	Inf	0	335	20	15916	30	-0.648786
HP_APLASIA_HYPOPLASIA_OF_THE_2ND_FINGER	HPO	1	1	1	0	0	Inf	0	335	7	15929	13	-0.383674
HP_SMALL_PLACENTA	HPO	1	1	1	0	0	Inf	0	335	5	15931	9	-0.324243
HP_LARGE_PLACENTA	HPO	1	1	1	0	0	Inf	0	335	6	15930	7	-0.355202
HP_REDUCED_PANCREATIC_BETA_CELLS	HPO	1	1	1	0	0	Inf	0	335	5	15931	7	-0.324243
HP_ENAMEL_HYPOMINERALIZATION	HPO	1	1	1	0	0	Inf	0	335	3	15933	8	-0.251142
HP_YELLOW_BROWN_DISCOLORATION_OF_THE_TEETH	HPO	1	1	1	0	0	Inf	0	335	3	15933	8	-0.251142
HP_AGENESIS_OF_CENTRAL_INCISOR	HPO	1	1	1	0	0	Inf	0	335	9	15927	14	-0.435072
HP_PROLONGED_BLEEDING_AFTER_DENTAL_EXTRACTION	HPO	1	1	1	0	0	Inf	0	335	3	15933	15	-0.251142
HP_WIDELY_SPACED_INCISORS	HPO	1	1	1	0	0	Inf	0	335	8	15928	9	-0.410177
HP_ATROPHY_OF_ALVEOLAR_RIDGES	HPO	1	1	1	0	0	Inf	0	335	3	15933	5	-0.251142
HP_WIDELY_SPACED_PRIMARY_TEETH	HPO	1	1	1	0	0	Inf	0	335	5	15931	5	-0.324243
HP_SOLITARY_MEDIAN_MAXILLARY_CENTRAL_INCISOR	HPO	1	1	1	0	0	Inf	0	335	15	15921	24	-0.561779
HP_SUPERNUMERARY_MAXILLARY_INCISOR	HPO	1	1	1	0	0	Inf	0	335	2	15934	5	-0.205051
HP_HYPOPLASIA_OF_THE_PRIMARY_TEETH	HPO	1	1	1	0	0	Inf	0	335	5	15931	5	-0.324243
HP_PEG_SHAPED_MAXILLARY_LATERAL_INCISORS	HPO	1	1	1	0	0	Inf	0	335	11	15925	20	-0.481019
HP_ABNORMALITY_OF_PRIMARY_MOLAR_MORPHOLOGY	HPO	1	1	1	0	0	Inf	0	335	9	15927	14	-0.435072
HP_AGENESIS_OF_PERMANENT_TEETH	HPO	1	1	1	0	0	Inf	0	335	14	15922	18	-0.542713
HP_FAILURE_OF_ERUPTION_OF_PERMANENT_TEETH	HPO	1	1	1	0	0	Inf	0	335	4	15932	5	-0.290003
HP_PREMATURE_LOSS_OF_PERMANENT_TEETH	HPO	1	1	1	0	0	Inf	0	335	1	15935	5	-0.144988
HP_CRUMPLED_LONG_BONES	HPO	1	1	1	0	0	Inf	0	335	5	15931	6	-0.324243
HP_SHORT_LOWER_LIMBS	HPO	1	1	1	0	0	Inf	0	335	7	15929	10	-0.383674
HP_OVERTUBULATED_LONG_BONES	HPO	1	1	1	0	0	Inf	0	335	5	15931	5	-0.324243
HP_LIMITED_PRONATION_SUPINATION_OF_FOREARM	HPO	1	1	1	0	0	Inf	0	335	0	15936	8
HP_BROAD_FEMORAL_NECK	HPO	1	1	1	0	0	Inf	0	335	9	15927	12	-0.435072
HP_PROXIMAL_FEMORAL_METAPHYSEAL_ABNORMALITY	HPO	1	1	1	0	0	Inf	0	335	6	15930	10	-0.355202
HP_RADIOULNAR_DISLOCATION	HPO	1	1	1	0	0	Inf	0	335	5	15931	5	-0.324243
HP_PATELLAR_APLASIA	HPO	1	1	1	0	0	Inf	0	335	13	15923	21	-0.522955
HP_INCREASED_LAXITY_OF_ANKLES	HPO	1	1	1	0	0	Inf	0	335	5	15931	7	-0.324243
HP_PROXIMAL_FEMORAL_EPIPHYSIOLYSIS	HPO	1	1	1	0	0	Inf	0	335	7	15929	7	-0.383674
HP_ABNORMAL_DENTAL_PULP_MORPHOLOGY	HPO	1	1	1	0	0	Inf	0	335	35	15901	51	-0.85866
HP_AGENESIS_OF_INCISOR	HPO	1	1	1	0	0	Inf	0	335	17	15919	28	-0.598096
HP_ABNORMAL_DENTAL_ROOT_MORPHOLOGY	HPO	1	1	1	0	0	Inf	0	335	35	15901	48	-0.85866
HP_ABNORMALITY_OF_LOWER_LIMB_METAPHYSES	HPO	1	1	1	0	0	Inf	0	335	16	15920	22	-0.58022
HP_APLASIA_HYPOPLASIA_OF_THE_PATELLA	HPO	1	1	1	0	0	Inf	0	335	18	15918	28	-0.615455
HP_APLASIA_HYPOPLASIA_INVOLVING_THE_CARPAL_BONES	HPO	1	1	1	0	0	Inf	0	335	13	15923	16	-0.522955
HP_CHRONIC_PULMONARY_OBSTRUCTION	HPO	1	1	1	0	0	Inf	0	335	16	15920	35	-0.58022
HP_LARYNGEAL_STRIDOR	HPO	1	1	1	0	0	Inf	0	335	5	15931	6	-0.324243
HP_INTERSTITIAL_PNEUMONITIS	HPO	1	1	1	0	0	Inf	0	335	7	15929	12	-0.383674
HP_INTRAALVEOLAR_PHOSPHOLIPID_ACCUMULATION	HPO	1	1	1	0	0	Inf	0	335	2	15934	8	-0.205051
HP_ALVEOLAR_CELL_CARCINOMA	HPO	1	1	1	0	0	Inf	0	335	9	15927	18	-0.435072
HP_PROGRESSIVE_PULMONARY_FUNCTION_IMPAIRMENT	HPO	1	1	1	0	0	Inf	0	335	11	15925	13	-0.481019
HP_PULMONARY_LYMPHANGIECTASIA	HPO	1	1	1	0	0	Inf	0	335	2	15934	5	-0.205051
HP_CHRONIC_LUNG_DISEASE	HPO	1	1	1	0	0	Inf	0	335	23	15913	37	-0.69581
HP_RECURRENT_INTRAPULMONARY_HEMORRHAGE	HPO	1	1	1	0	0	Inf	0	335	3	15933	8	-0.251142
HP_RECURRENT_BRONCHOPULMONARY_INFECTIONS	HPO	1	1	1	0	0	Inf	0	335	9	15927	12	-0.435072
HP_UNILATERAL_PRIMARY_PULMONARY_DYSGENESIS	HPO	1	1	1	0	0	Inf	0	335	3	15933	5	-0.251142
HP_ACUTE_HEPATIC_FAILURE	HPO	1	1	1	0	0	Inf	0	335	24	15912	30	-0.710797
HP_POLYCYSTIC_LIVER_DISEASE	HPO	1	1	1	0	0	Inf	0	335	9	15927	9	-0.435072
HP_VIRAL_HEPATITIS	HPO	1	1	1	0	0	Inf	0	335	10	15926	14	-0.45862
HP_INCREASED_HEPATOCELLULAR_LIPID_DROPLETS	HPO	1	1	1	0	0	Inf	0	335	3	15933	5	-0.251142
HP_INCREASED_HEPATIC_GLYCOGEN_CONTENT	HPO	1	1	1	0	0	Inf	0	335	7	15929	9	-0.383674
HP_SUBACUTE_PROGRESSIVE_VIRAL_HEPATITIS	HPO	1	1	1	0	0	Inf	0	335	7	15929	9	-0.383674
HP_PORTAL_FIBROSIS	HPO	1	1	1	0	0	Inf	0	335	10	15926	12	-0.45862
HP_DIAPHRAGMATIC_PARALYSIS	HPO	1	1	1	0	0	Inf	0	335	6	15930	6	-0.355202
HP_MULTIPLE_RIB_FRACTURES	HPO	1	1	1	0	0	Inf	0	335	5	15931	7	-0.324243
HP_THORACIC_DYSPLASIA	HPO	1	1	1	0	0	Inf	0	335	4	15932	6	-0.290003
HP_RIB_SEGMENTATION_ABNORMALITIES	HPO	1	1	1	0	0	Inf	0	335	11	15925	12	-0.481019
HP_APLASTIC_CLAVICLE	HPO	1	1	1	0	0	Inf	0	335	12	15924	16	-0.502424
HP_ENDOCARDIAL_FIBROSIS	HPO	1	1	1	0	0	Inf	0	335	3	15933	6	-0.251142
HP_BACTERIAL_ENDOCARDITIS	HPO	1	1	1	0	0	Inf	0	335	3	15933	6	-0.251142
HP_ATRIOVENTRICULAR_CANAL_DEFECT	HPO	1	1	1	0	0	Inf	0	335	29	15907	46	-0.781458
HP_DILATATION_OF_THE_VENTRICULAR_CAVITY	HPO	1	1	1	0	0	Inf	0	335	5	15931	8	-0.324243
HP_CYSTIC_LIVER_DISEASE	HPO	1	1	1	0	0	Inf	0	335	35	15901	37	-0.85866
HP_ABNORMALITY_OF_THE_HEPATIC_VASCULATURE	HPO	1	1	1	0	0	Inf	0	335	47	15889	69	-0.995397
HP_INTESTINAL_CARCINOID	HPO	1	1	1	0	0	Inf	0	335	4	15932	6	-0.290003
HP_PANCREATIC_ADENOCARCINOMA	HPO	1	1	1	0	0	Inf	0	335	24	15912	28	-0.710797
HP_FOLLICULAR_THYROID_CARCINOMA	HPO	1	1	1	0	0	Inf	0	335	13	15923	15	-0.522955
HP_SQUAMOUS_CELL_CARCINOMA_OF_THE_SKIN	HPO	1	1	1	0	0	Inf	0	335	11	15925	21	-0.481019
HP_ADRENOCORTICAL_CARCINOMA	HPO	1	1	1	0	0	Inf	0	335	10	15926	15	-0.45862
HP_GANGLIONEUROBLASTOMA	HPO	1	1	1	0	0	Inf	0	335	3	15933	6	-0.251142
HP_PAPILLARY_RENAL_CELL_CARCINOMA	HPO	1	1	1	0	0	Inf	0	335	6	15930	8	-0.355202
HP_PITUITARY_PROLACTIN_CELL_ADENOMA	HPO	1	1	1	0	0	Inf	0	335	6	15930	9	-0.355202
HP_DUODENAL_ADENOCARCINOMA	HPO	1	1	1	0	0	Inf	0	335	6	15930	7	-0.355202
HP_RENAL_ANGIOMYOLIPOMA	HPO	1	1	1	0	0	Inf	0	335	4	15932	5	-0.290003
HP_OVARIAN_PAPILLARY_ADENOCARCINOMA	HPO	1	1	1	0	0	Inf	0	335	6	15930	7	-0.355202
HP_ALVEOLAR_RHABDOMYOSARCOMA	HPO	1	1	1	0	0	Inf	0	335	3	15933	5	-0.251142
HP_PARATHYROID_CARCINOMA	HPO	1	1	1	0	0	Inf	0	335	4	15932	7	-0.290003
HP_POSTERIOR_PHARYNGEAL_CLEFT	HPO	1	1	1	0	0	Inf	0	335	5	15931	12	-0.324243
HP_BASAL_GANGLIA_CYSTS	HPO	1	1	1	0	0	Inf	0	335	7	15929	7	-0.383674
HP_CEREBRAL_HYPOMYELINATION	HPO	1	1	1	0	0	Inf	0	335	28	15908	32	-0.767843
HP_ACUTE_ENCEPHALOPATHY	HPO	1	1	1	0	0	Inf	0	335	7	15929	9	-0.383674
HP_HYPOPLASIA_OF_THE_VENTRAL_PONS	HPO	1	1	1	0	0	Inf	0	335	6	15930	6	-0.355202
HP_CEREBELLAR_VERMIS_ATROPHY	HPO	1	1	1	0	0	Inf	0	335	28	15908	36	-0.767843
HP_IMPAIRED_DISTAL_PROPRIOCEPTION	HPO	1	1	1	0	0	Inf	0	335	6	15930	7	-0.355202
HP_SEVERE_EXPRESSIVE_LANGUAGE_DELAY	HPO	1	1	1	0	0	Inf	0	335	12	15924	12	-0.502424
HP_LOBAR_HOLOPROSENCEPHALY	HPO	1	1	1	0	0	Inf	0	335	19	15917	20	-0.632339
HP_PONTOCEREBELLAR_ATROPHY	HPO	1	1	1	0	0	Inf	0	335	6	15930	7	-0.355202
HP_IMPAIRED_DISTAL_VIBRATION_SENSATION	HPO	1	1	1	0	0	Inf	0	335	22	15914	24	-0.680494
HP_INTELLECTUAL_DISABILITY_PROGRESSIVE	HPO	1	1	1	0	0	Inf	0	335	43	15893	50	-0.951981
HP_MENINGOENCEPHALOCELE	HPO	1	1	1	0	0	Inf	0	335	5	15931	5	-0.324243
HP_FRONTOTEMPORAL_CEREBRAL_ATROPHY	HPO	1	1	1	0	0	Inf	0	335	14	15922	15	-0.542713
HP_LOWER_LIMB_HYPERTONIA	HPO	1	1	1	0	0	Inf	0	335	26	15910	29	-0.739866
HP_ABDUCENS_PALSY	HPO	1	1	1	0	0	Inf	0	335	6	15930	7	-0.355202
HP_FUSION_OF_THE_CEREBELLAR_HEMISPHERES	HPO	1	1	1	0	0	Inf	0	335	6	15930	6	-0.355202
HP_IMPAIRED_DISTAL_TACTILE_SENSATION	HPO	1	1	1	0	0	Inf	0	335	9	15927	11	-0.435072
HP_IMPAIRED_VIBRATION_SENSATION_AT_ANKLES	HPO	1	1	1	0	0	Inf	0	335	9	15927	9	-0.435072
HP_RETROCEREBELLAR_CYST	HPO	1	1	1	0	0	Inf	0	335	7	15929	7	-0.383674
HP_OLIVOPONTOCEREBELLAR_HYPOPLASIA	HPO	1	1	1	0	0	Inf	0	335	13	15923	13	-0.522955
HP_PERIVENTRICULAR_LEUKOMALACIA	HPO	1	1	1	0	0	Inf	0	335	30	15906	33	-0.794842
HP_SLEEP_WAKE_CYCLE_DISTURBANCE	HPO	1	1	1	0	0	Inf	0	335	22	15914	32	-0.680494
HP_PROGRESSIVE_LEUKOENCEPHALOPATHY	HPO	1	1	1	0	0	Inf	0	335	4	15932	5	-0.290003
HP_DISTAL_SENSORY_LOSS_OF_ALL_MODALITIES	HPO	1	1	1	0	0	Inf	0	335	5	15931	6	-0.324243
HP_UPPER_LIMB_SPASTICITY	HPO	1	1	1	0	0	Inf	0	335	20	15916	20	-0.648786
HP_BASAL_GANGLIA_GLIOSIS	HPO	1	1	1	0	0	Inf	0	335	11	15925	12	-0.481019
HP_MORNING_MYOCLONIC_JERKS	HPO	1	1	1	0	0	Inf	0	335	9	15927	11	-0.435072
HP_LOSS_OF_PURKINJE_CELLS_IN_THE_CEREBELLAR_VERMIS	HPO	1	1	1	0	0	Inf	0	335	5	15931	5	-0.324243
HP_CORTICOSPINAL_TRACT_HYPOPLASIA	HPO	1	1	1	0	0	Inf	0	335	6	15930	6	-0.355202
HP_PROGRESSIVE_SPASTIC_PARAPLEGIA	HPO	1	1	1	0	0	Inf	0	335	55	15881	59	-1.07705
HP_CEREBRAL_BERRY_ANEURYSM	HPO	1	1	1	0	0	Inf	0	335	2	15934	6	-0.205051
HP_CEREBELLAR_DYSPLASIA	HPO	1	1	1	0	0	Inf	0	335	20	15916	21	-0.648786
HP_GENERALIZED_HYPERREFLEXIA	HPO	1	1	1	0	0	Inf	0	335	10	15926	12	-0.45862
HP_CHRONIC_LYMPHOCYTIC_MENINGITIS	HPO	1	1	1	0	0	Inf	0	335	4	15932	5	-0.290003
HP_FOCAL_WHITE_MATTER_LESIONS	HPO	1	1	1	0	0	Inf	0	335	13	15923	15	-0.522955
HP_MULTIFOCAL_CEREBRAL_WHITE_MATTER_ABNORMALITIES	HPO	1	1	1	0	0	Inf	0	335	10	15926	13	-0.45862
HP_INFERIOR_VERMIS_HYPOPLASIA	HPO	1	1	1	0	0	Inf	0	335	8	15928	9	-0.410177
HP_THICK_CORPUS_CALLOSUM	HPO	1	1	1	0	0	Inf	0	335	8	15928	9	-0.410177
HP_EXTRAPYRAMIDAL_MUSCULAR_RIGIDITY	HPO	1	1	1	0	0	Inf	0	335	11	15925	14	-0.481019
HP_DILATED_THIRD_VENTRICLE	HPO	1	1	1	0	0	Inf	0	335	9	15927	9	-0.435072
HP_HYPERACTIVE_PATELLAR_REFLEX	HPO	1	1	1	0	0	Inf	0	335	13	15923	14	-0.522955
HP_SOCIAL_AND_OCCUPATIONAL_DETERIORATION	HPO	1	1	1	0	0	Inf	0	335	9	15927	14	-0.435072
HP_HYPOINTENSITY_OF_CEREBRAL_WHITE_MATTER_ON_MRI	HPO	1	1	1	0	0	Inf	0	335	11	15925	14	-0.481019
HP_INFANTILE_ENCEPHALOPATHY	HPO	1	1	1	0	0	Inf	0	335	8	15928	8	-0.410177
HP_PERIVENTRICULAR_CYSTS	HPO	1	1	1	0	0	Inf	0	335	11	15925	11	-0.481019
HP_CENTRAL_HYPOVENTILATION	HPO	1	1	1	0	0	Inf	0	335	12	15924	15	-0.502424
HP_TEMPORAL_CORTICAL_ATROPHY	HPO	1	1	1	0	0	Inf	0	335	18	15918	21	-0.615455
HP_PROGRESSIVE_PERIPHERAL_NEUROPATHY	HPO	1	1	1	0	0	Inf	0	335	4	15932	5	-0.290003
HP_PROGRESSIVE_EXTRAPYRAMIDAL_MOVEMENT_DISORDER	HPO	1	1	1	0	0	Inf	0	335	7	15929	9	-0.383674
HP_FLUCTUATIONS_IN_CONSCIOUSNESS	HPO	1	1	1	0	0	Inf	0	335	19	15917	26	-0.632339
HP_SLOWED_SLURRED_SPEECH	HPO	1	1	1	0	0	Inf	0	335	5	15931	5	-0.324243
HP_PAROXYSMAL_DYSKINESIA	HPO	1	1	1	0	0	Inf	0	335	10	15926	12	-0.45862
HP_PERIPHERAL_HYPOMYELINATION	HPO	1	1	1	0	0	Inf	0	335	6	15930	9	-0.355202
HP_FOCAL_T2_HYPERINTENSE_BASAL_GANGLIA_LESION	HPO	1	1	1	0	0	Inf	0	335	43	15893	46	-0.951981
HP_LOSS_OF_CONSCIOUSNESS	HPO	1	1	1	0	0	Inf	0	335	18	15918	25	-0.615455
HP_NEURONAL_LOSS_IN_THE_CEREBRAL_CORTEX	HPO	1	1	1	0	0	Inf	0	335	9	15927	10	-0.435072
HP_PROGRESSIVE_SPASTIC_PARAPARESIS	HPO	1	1	1	0	0	Inf	0	335	6	15930	7	-0.355202
HP_DIFFUSE_WHITE_MATTER_ABNORMALITIES	HPO	1	1	1	0	0	Inf	0	335	31	15905	36	-0.808006
HP_HEMIMEGALENCEPHALY	HPO	1	1	1	0	0	Inf	0	335	13	15923	14	-0.522955
HP_FACIAL_PARALYSIS	HPO	1	1	1	0	0	Inf	0	335	6	15930	8	-0.355202
HP_MACROGYRIA	HPO	1	1	1	0	0	Inf	0	335	20	15916	23	-0.648786
HP_TYPE_II_LISSENCEPHALY	HPO	1	1	1	0	0	Inf	0	335	14	15922	15	-0.542713
HP_CEREBRAL_DYSMYELINATION	HPO	1	1	1	0	0	Inf	0	335	14	15922	18	-0.542713
HP_PROGRESSIVE_PSYCHOMOTOR_DETERIORATION	HPO	1	1	1	0	0	Inf	0	335	12	15924	12	-0.502424
HP_DEVELOPMENTAL_STAGNATION	HPO	1	1	1	0	0	Inf	0	335	19	15917	21	-0.632339
HP_LIMB_FASCICULATIONS	HPO	1	1	1	0	0	Inf	0	335	6	15930	6	-0.355202
HP_POSTERIOR_FOSSA_CYST	HPO	1	1	1	0	0	Inf	0	335	10	15926	13	-0.45862
HP_EXTRAPYRAMIDAL_DYSKINESIA	HPO	1	1	1	0	0	Inf	0	335	5	15931	6	-0.324243
HP_GENERALIZED_DYSTONIA	HPO	1	1	1	0	0	Inf	0	335	14	15922	15	-0.542713
HP_HYPERMETRIC_SACCADES	HPO	1	1	1	0	0	Inf	0	335	9	15927	9	-0.435072
HP_HYPERREFLEXIA_IN_UPPER_LIMBS	HPO	1	1	1	0	0	Inf	0	335	18	15918	18	-0.615455
HP_CEREBELLAR_CALCIFICATIONS	HPO	1	1	1	0	0	Inf	0	335	6	15930	7	-0.355202
HP_ABNORMAL_CHOROID_PLEXUS_MORPHOLOGY	HPO	1	1	1	0	0	Inf	0	335	15	15921	16	-0.561779
HP_FACIAL_TELANGIECTASIA	HPO	1	1	1	0	0	Inf	0	335	8	15928	12	-0.410177
HP_EXCESSIVE_WRINKLED_SKIN	HPO	1	1	1	0	0	Inf	0	335	27	15909	37	-0.753984
HP_PROMINENT_SUPERFICIAL_BLOOD_VESSELS	HPO	1	1	1	0	0	Inf	0	335	23	15913	28	-0.69581
HP_PALMOPLANTAR_HYPERHIDROSIS	HPO	1	1	1	0	0	Inf	0	335	4	15932	13	-0.290003
HP_DISCOID_LUPUS_RASH	HPO	1	1	1	0	0	Inf	0	335	3	15933	7	-0.251142
HP_SPONTANEOUS_HEMATOMAS	HPO	1	1	1	0	0	Inf	0	335	7	15929	21	-0.383674
HP_RETICULATED_SKIN_PIGMENTATION	HPO	1	1	1	0	0	Inf	0	335	3	15933	6	-0.251142
HP_CONGENITAL_ICHTHYOSIFORM_ERYTHRODERMA	HPO	1	1	1	0	0	Inf	0	335	15	15921	26	-0.561779
HP_GENERALIZED_HYPERPIGMENTATION	HPO	1	1	1	0	0	Inf	0	335	29	15907	42	-0.781458
HP_DIFFUSE_PALMOPLANTAR_HYPERKERATOSIS	HPO	1	1	1	0	0	Inf	0	335	3	15933	8	-0.251142
HP_CONFETTI_LIKE_HYPOPIGMENTED_MACULES	HPO	1	1	1	0	0	Inf	0	335	6	15930	8	-0.355202
HP_PROMINENT_VEINS_ON_TRUNK	HPO	1	1	1	0	0	Inf	0	335	4	15932	5	-0.290003
HP_AUTOAMPUTATION_OF_DIGITS	HPO	1	1	1	0	0	Inf	0	335	8	15928	11	-0.410177
HP_HEMANGIOMATOSIS	HPO	1	1	1	0	0	Inf	0	335	16	15920	23	-0.58022
HP_CONGENITAL_NONBULLOUS_ICHTHYOSIFORM_ERYTHRODERMA	HPO	1	1	1	0	0	Inf	0	335	10	15926	15	-0.45862
HP_ABSENCE_OF_SUBCUTANEOUS_FAT	HPO	1	1	1	0	0	Inf	0	335	12	15924	14	-0.502424
HP_LINEAR_ARRAYS_OF_MACULAR_HYPERKERATOSES_IN_FLEXURAL_AREAS	HPO	1	1	1	0	0	Inf	0	335	1	15935	5	-0.144988
HP_PREMATURELY_AGED_APPEARANCE	HPO	1	1	1	0	0	Inf	0	335	121	15815	153	-1.60078
HP_RECURRENT_STAPHYLOCOCCAL_INFECTIONS	HPO	1	1	1	0	0	Inf	0	335	10	15926	16	-0.45862
HP_FOLLICULAR_HYPERKERATOSIS	HPO	1	1	1	0	0	Inf	0	335	12	15924	24	-0.502424
HP_GENERALIZED_HYPOPIGMENTATION	HPO	1	1	1	0	0	Inf	0	335	28	15908	40	-0.767843
HP_EDEMA_OF_THE_DORSUM_OF_HANDS	HPO	1	1	1	0	0	Inf	0	335	7	15929	14	-0.383674
HP_PALMOPLANTAR_CUTIS_LAXA	HPO	1	1	1	0	0	Inf	0	335	6	15930	8	-0.355202
HP_SEVERE_PHOTOSENSITIVITY	HPO	1	1	1	0	0	Inf	0	335	4	15932	6	-0.290003
HP_EPIDERMAL_HYPERKERATOSIS	HPO	1	1	1	0	0	Inf	0	335	3	15933	5	-0.251142
HP_ABNORMAL_SUBCUTANEOUS_FAT_TISSUE_DISTRIBUTION	HPO	1	1	1	0	0	Inf	0	335	8	15928	8	-0.410177
HP_MULTIPLE_CAFE_AU_LAIT_SPOTS	HPO	1	1	1	0	0	Inf	0	335	52	15884	60	-1.04717
HP_NUMEROUS_PIGMENTED_FRECKLES	HPO	1	1	1	0	0	Inf	0	335	8	15928	9	-0.410177
HP_RETICULAR_HYPERPIGMENTATION	HPO	1	1	1	0	0	Inf	0	335	4	15932	7	-0.290003
HP_EXCESSIVE_WRINKLING_OF_PALMAR_SKIN	HPO	1	1	1	0	0	Inf	0	335	7	15929	11	-0.383674
HP_CONGENITAL_STATIONARY_NIGHT_BLINDNESS	HPO	1	1	1	0	0	Inf	0	335	8	15928	21	-0.410177
HP_ECTROPION_OF_LOWER_EYELIDS	HPO	1	1	1	0	0	Inf	0	335	3	15933	5	-0.251142
HP_EVERSION_OF_LATERAL_THIRD_OF_LOWER_EYELIDS	HPO	1	1	1	0	0	Inf	0	335	5	15931	5	-0.324243
HP_ABNORMALITY_OF_CHORIORETINAL_PIGMENTATION	HPO	1	1	1	0	0	Inf	0	335	8	15928	12	-0.410177
HP_ABNORMAL_VESTIBULO_OCULAR_REFLEX	HPO	1	1	1	0	0	Inf	0	335	3	15933	5	-0.251142
HP_HYPOPLASIA_OF_THE_IRIS	HPO	1	1	1	0	0	Inf	0	335	24	15912	33	-0.710797
HP_PERIPHERAL_RETINAL_AVASCULARIZATION	HPO	1	1	1	0	0	Inf	0	335	6	15930	9	-0.355202
HP_UNILATERAL_PTOSIS	HPO	1	1	1	0	0	Inf	0	335	6	15930	6	-0.355202
HP_UNDETECTABLE_LIGHT_AND_DARK_ADAPTED_ELECTRORETINOGRAM	HPO	1	1	1	0	0	Inf	0	335	6	15930	12	-0.355202
HP_PAROXYSMAL_INVOLUNTARY_EYE_MOVEMENTS	HPO	1	1	1	0	0	Inf	0	335	36	15900	38	-0.870867
HP_UVEAL_MELANOMA	HPO	1	1	1	0	0	Inf	0	335	7	15929	8	-0.383674
HP_FLAT_CORNEA	HPO	1	1	1	0	0	Inf	0	335	21	15915	28	-0.664828
HP_CHORIORETINAL_DYSPLASIA	HPO	1	1	1	0	0	Inf	0	335	20	15916	21	-0.648786
HP_LACRIMAL_GLAND_HYPOPLASIA	HPO	1	1	1	0	0	Inf	0	335	1	15935	5	-0.144988
HP_HYPOPLASIA_OF_THE_FOVEA	HPO	1	1	1	0	0	Inf	0	335	12	15924	28	-0.502424
HP_RETINAL_TELANGIECTASIA	HPO	1	1	1	0	0	Inf	0	335	21	15915	26	-0.664828
HP_OPTIC_DISC_HYPOPLASIA	HPO	1	1	1	0	0	Inf	0	335	12	15924	20	-0.502424
HP_MONOCHROMACY	HPO	1	1	1	0	0	Inf	0	335	5	15931	11	-0.324243
HP_OPTIC_NERVE_COMPRESSION	HPO	1	1	1	0	0	Inf	0	335	5	15931	7	-0.324243
HP_HORIZONTAL_PENDULAR_NYSTAGMUS	HPO	1	1	1	0	0	Inf	0	335	4	15932	5	-0.290003
HP_CENTRAL_HETEROCHROMIA	HPO	1	1	1	0	0	Inf	0	335	6	15930	6	-0.355202
HP_ANTERIOR_CHAMBER_SYNECHIAE	HPO	1	1	1	0	0	Inf	0	335	9	15927	26	-0.435072
HP_PUNCTATE_OPACIFICATION_OF_THE_CORNEA	HPO	1	1	1	0	0	Inf	0	335	3	15933	5	-0.251142
HP_CONGENITAL_BLINDNESS	HPO	1	1	1	0	0	Inf	0	335	6	15930	8	-0.355202
HP_HYPOPIGMENTATION_OF_THE_FUNDUS	HPO	1	1	1	0	0	Inf	0	335	12	15924	25	-0.502424
HP_RETINAL_NONATTACHMENT	HPO	1	1	1	0	0	Inf	0	335	5	15931	7	-0.324243
HP_VITREOUS_HEMORRHAGE	HPO	1	1	1	0	0	Inf	0	335	11	15925	16	-0.481019
HP_SLOW_DECREASE_IN_VISUAL_ACUITY	HPO	1	1	1	0	0	Inf	0	335	28	15908	34	-0.767843
HP_LACRIMAL_DUCT_APLASIA	HPO	1	1	1	0	0	Inf	0	335	5	15931	8	-0.324243
HP_LIMITED_EXTRAOCULAR_MOVEMENTS	HPO	1	1	1	0	0	Inf	0	335	11	15925	13	-0.481019
HP_REMNANTS_OF_THE_HYALOID_VASCULAR_SYSTEM	HPO	1	1	1	0	0	Inf	0	335	2	15934	6	-0.205051
HP_CONGENITAL_PTOSIS	HPO	1	1	1	0	0	Inf	0	335	4	15932	5	-0.290003
HP_RETINAL_DYSPLASIA	HPO	1	1	1	0	0	Inf	0	335	21	15915	24	-0.664828
HP_GAZE_EVOKED_HORIZONTAL_NYSTAGMUS	HPO	1	1	1	0	0	Inf	0	335	12	15924	16	-0.502424
HP_PROGRESSIVE_VISUAL_FIELD_DEFECTS	HPO	1	1	1	0	0	Inf	0	335	5	15931	7	-0.324243
HP_HYPOPLASTIC_IRIS_STROMA	HPO	1	1	1	0	0	Inf	0	335	4	15932	8	-0.290003
HP_PERIPHERAL_VISUAL_FIELD_LOSS	HPO	1	1	1	0	0	Inf	0	335	14	15922	28	-0.542713
HP_JERKY_OCULAR_PURSUIT_MOVEMENTS	HPO	1	1	1	0	0	Inf	0	335	5	15931	5	-0.324243
HP_PRIMARY_CONGENITAL_GLAUCOMA	HPO	1	1	1	0	0	Inf	0	335	3	15933	6	-0.251142
HP_APLASTIC_HYPOPLASTIC_LACRIMAL_GLANDS	HPO	1	1	1	0	0	Inf	0	335	2	15934	6	-0.205051
HP_ABNORMALITY_OF_THE_EXTRAOCULAR_MUSCLES	HPO	1	1	1	0	0	Inf	0	335	7	15929	8	-0.383674
HP_RETINAL_FOLD	HPO	1	1	1	0	0	Inf	0	335	6	15930	10	-0.355202
HP_ABNORMAL_MORPHOLOGY_OF_THE_CONJUNCTIVAL_VASCULATURE	HPO	1	1	1	0	0	Inf	0	335	19	15917	23	-0.632339
HP_APLASIA_HYPOPLASIA_AFFECTING_THE_ANTERIOR_SEGMENT_OF_THE_EYE	HPO	1	1	1	0	0	Inf	0	335	114	15822	141	-1.55345
HP_APLASIA_HYPOPLASIA_OF_THE_LENS	HPO	1	1	1	0	0	Inf	0	335	10	15926	14	-0.45862
HP_MATERNAL_HYPERTENSION	HPO	1	1	1	0	0	Inf	0	335	4	15932	7	-0.290003
HP_PROGRESSIVE_PES_CAVUS	HPO	1	1	1	0	0	Inf	0	335	9	15927	10	-0.435072
HP_EQUINOVARUS_DEFORMITY	HPO	1	1	1	0	0	Inf	0	335	8	15928	10	-0.410177
HP_DEFORMED_TARSAL_BONES	HPO	1	1	1	0	0	Inf	0	335	9	15927	12	-0.435072
HP_EQUINUS_CALCANEUS	HPO	1	1	1	0	0	Inf	0	335	5	15931	6	-0.324243
HP_IMPAIRED_EPINEPHRINE_INDUCED_PLATELET_AGGREGATION	HPO	1	1	1	0	0	Inf	0	335	2	15934	5	-0.205051
HP_PERIODIC_HYPOKALEMIC_PARESIS	HPO	1	1	1	0	0	Inf	0	335	6	15930	10	-0.355202
HP_DECREASED_CIRCULATING_CORTISOL_LEVEL	HPO	1	1	1	0	0	Inf	0	335	21	15915	31	-0.664828
HP_VERY_LONG_CHAIN_FATTY_ACID_ACCUMULATION	HPO	1	1	1	0	0	Inf	0	335	17	15919	17	-0.598096
HP_THYROID_DYSGENESIS	HPO	1	1	1	0	0	Inf	0	335	3	15933	6	-0.251142
HP_THYROID_AGENESIS	HPO	1	1	1	0	0	Inf	0	335	1	15935	7	-0.144988
HP_ABSENCE_OF_PUBERTAL_DEVELOPMENT	HPO	1	1	1	0	0	Inf	0	335	19	15917	27	-0.632339
HP_PRIMARY_HYPERPARATHYROIDISM	HPO	1	1	1	0	0	Inf	0	335	7	15929	11	-0.383674
HP_REDUCED_CIRCULATING_PROLACTIN_CONCENTRATION	HPO	1	1	1	0	0	Inf	0	335	14	15922	20	-0.542713
HP_PRIMARY_ADRENAL_INSUFFICIENCY	HPO	1	1	1	0	0	Inf	0	335	41	15895	54	-0.929521
HP_PARATHYROID_HYPERPLASIA	HPO	1	1	1	0	0	Inf	0	335	6	15930	9	-0.355202
HP_PREMATURE_OVARIAN_INSUFFICIENCY	HPO	1	1	1	0	0	Inf	0	335	51	15885	64	-1.03702
HP_ADRENAL_HYPERPLASIA	HPO	1	1	1	0	0	Inf	0	335	15	15921	22	-0.561779
HP_FEMALE_INFERTILITY	HPO	1	1	1	0	0	Inf	0	335	31	15905	62	-0.808006
HP_DECREASED_CIRCULATING_PROGESTERONE	HPO	1	1	1	0	0	Inf	0	335	6	15930	7	-0.355202
HP_SECONDARY_GROWTH_HORMONE_DEFICIENCY	HPO	1	1	1	0	0	Inf	0	335	14	15922	15	-0.542713
HP_PSEUDOHYPOALDOSTERONISM	HPO	1	1	1	0	0	Inf	0	335	4	15932	8	-0.290003
HP_PITUITARY_HYPOTHYROIDISM	HPO	1	1	1	0	0	Inf	0	335	23	15913	36	-0.69581
HP_TRANSIENT_NEONATAL_DIABETES_MELLITUS	HPO	1	1	1	0	0	Inf	0	335	8	15928	16	-0.410177
HP_ADRENOCORTICAL_ADENOMA	HPO	1	1	1	0	0	Inf	0	335	5	15931	9	-0.324243
HP_CONGENITAL_ADRENAL_HYPERPLASIA	HPO	1	1	1	0	0	Inf	0	335	2	15934	5	-0.205051
HP_PANCREATIC_ISLET_CELL_ADENOMA	HPO	1	1	1	0	0	Inf	0	335	5	15931	7	-0.324243
HP_ABNORMAL_LIGHT_ADAPTED_ELECTRORETINOGRAM	HPO	1	1	1	0	0	Inf	0	335	4	15932	9	-0.290003
HP_ABNORMAL_BLOOD_ZINC_CONCENTRATION	HPO	1	1	1	0	0	Inf	0	335	1	15935	6	-0.144988
HP_CEREBELLAR_CORTICAL_ATROPHY	HPO	1	1	1	0	0	Inf	0	335	5	15931	5	-0.324243
HP_UNCONJUGATED_HYPERBILIRUBINEMIA	HPO	1	1	1	0	0	Inf	0	335	6	15930	12	-0.355202
HP_FASTING_HYPERINSULINEMIA	HPO	1	1	1	0	0	Inf	0	335	9	15927	9	-0.435072
HP_EXERCISE_INDUCED_MYOGLOBINURIA	HPO	1	1	1	0	0	Inf	0	335	7	15929	8	-0.383674
HP_DECREASED_ACTIVITY_OF_MITOCHONDRIAL_COMPLEX_II	HPO	1	1	1	0	0	Inf	0	335	7	15929	8	-0.383674
HP_ABNORMAL_MITOCHONDRIA_IN_MUSCLE_TISSUE	HPO	1	1	1	0	0	Inf	0	335	38	15898	47	-0.894785
HP_IMPAIRED_COLLAGEN_INDUCED_PLATELET_AGGREGATION	HPO	1	1	1	0	0	Inf	0	335	6	15930	9	-0.355202
HP_ABNORMAL_MITOCHONDRIAL_MORPHOLOGY	HPO	1	1	1	0	0	Inf	0	335	19	15917	21	-0.632339
HP_ABNORMAL_LIGHT_AND_DARK_ADAPTED_ELECTRORETINOGRAM	HPO	1	1	1	0	0	Inf	0	335	23	15913	38	-0.69581
HP_ELEVATED_CREATINE_KINASE_AFTER_EXERCISE	HPO	1	1	1	0	0	Inf	0	335	7	15929	8	-0.383674
HP_DISTAL_RENAL_TUBULAR_ACIDOSIS	HPO	1	1	1	0	0	Inf	0	335	2	15934	6	-0.205051
HP_DECREASED_ACTIVITY_OF_MITOCHONDRIAL_COMPLEX_IV	HPO	1	1	1	0	0	Inf	0	335	25	15911	29	-0.725476
HP_REDUCED_FACTOR_XIII_ACTIVITY	HPO	1	1	1	0	0	Inf	0	335	3	15933	5	-0.251142
HP_ABNORMALITY_OF_VITAMIN_A_METABOLISM	HPO	1	1	1	0	0	Inf	0	335	10	15926	15	-0.45862
HP_DYSTROPHIC_FINGERNAILS	HPO	1	1	1	0	0	Inf	0	335	22	15914	32	-0.680494
HP_SUBUNGUAL_HYPERKERATOSIS	HPO	1	1	1	0	0	Inf	0	335	2	15934	5	-0.205051
HP_HYPOPLASTIC_FIFTH_FINGERNAIL	HPO	1	1	1	0	0	Inf	0	335	12	15924	12	-0.502424
HP_VERTEBRAL_WEDGING	HPO	1	1	1	0	0	Inf	0	335	13	15923	17	-0.522955
HP_VERTEBRAL_CLEFTING	HPO	1	1	1	0	0	Inf	0	335	24	15912	33	-0.710797
HP_VERTEBRAL_ARCH_ANOMALY	HPO	1	1	1	0	0	Inf	0	335	13	15923	17	-0.522955
HP_SPINAL_DEFORMITIES	HPO	1	1	1	0	0	Inf	0	335	21	15915	21	-0.664828
HP_CERVICAL_SPINAL_CANAL_STENOSIS	HPO	1	1	1	0	0	Inf	0	335	6	15930	8	-0.355202
HP_NARROW_VERTEBRAL_INTERPEDICULAR_DISTANCE	HPO	1	1	1	0	0	Inf	0	335	8	15928	10	-0.410177
HP_LUMBAR_KYPHOSIS	HPO	1	1	1	0	0	Inf	0	335	5	15931	6	-0.324243
HP_ASYMMETRY_OF_SPINAL_FACET_JOINTS	HPO	1	1	1	0	0	Inf	0	335	3	15933	5	-0.251142
HP_INFERIOR_LENS_SUBLUXATION	HPO	1	1	1	0	0	Inf	0	335	4	15932	5	-0.290003
HP_MULTIPLE_ROWS_OF_EYELASHES	HPO	1	1	1	0	0	Inf	0	335	4	15932	7	-0.290003
HP_CONGENITAL_CRANIOFACIAL_DYSOSTOSIS	HPO	1	1	1	0	0	Inf	0	335	3	15933	5	-0.251142
HP_APLASIA_HYPOPLASIA_OF_THE_SACRUM	HPO	1	1	1	0	0	Inf	0	335	8	15928	16	-0.410177
HP_ABNORMAL_COCCYX_MORPHOLOGY	HPO	1	1	1	0	0	Inf	0	335	4	15932	9	-0.290003
HP_POSTERIOR_HELIX_PIT	HPO	1	1	1	0	0	Inf	0	335	4	15932	7	-0.290003
HP_COCHLEAR_MALFORMATION	HPO	1	1	1	0	0	Inf	0	335	5	15931	8	-0.324243
HP_UNDERFOLDED_HELIX	HPO	1	1	1	0	0	Inf	0	335	5	15931	5	-0.324243
HP_HYPOPLASIA_OF_THE_COCHLEA	HPO	1	1	1	0	0	Inf	0	335	3	15933	7	-0.251142
HP_PROMINENT_ANTITRAGUS	HPO	1	1	1	0	0	Inf	0	335	4	15932	5	-0.290003
HP_MORPHOLOGICAL_ABNORMALITY_OF_THE_MIDDLE_EAR	HPO	1	1	1	0	0	Inf	0	335	17	15919	28	-0.598096
HP_ADULT_ONSET_SENSORINEURAL_HEARING_IMPAIRMENT	HPO	1	1	1	0	0	Inf	0	335	3	15933	5	-0.251142
HP_BILATERAL_SENSORINEURAL_HEARING_IMPAIRMENT	HPO	1	1	1	0	0	Inf	0	335	52	15884	80	-1.04717
HP_ABNORMALITY_OF_THE_STAPES	HPO	1	1	1	0	0	Inf	0	335	6	15930	13	-0.355202
HP_APLASIA_HYPOPLASIA_OF_THE_FALLOPIAN_TUBE	HPO	1	1	1	0	0	Inf	0	335	4	15932	5	-0.290003
HP_CALCIUM_OXALATE_NEPHROLITHIASIS	HPO	1	1	1	0	0	Inf	0	335	4	15932	9	-0.290003
HP_RENAL_TUBULAR_EPITHELIAL_NECROSIS	HPO	1	1	1	0	0	Inf	0	335	2	15934	5	-0.205051
HP_APLASIA_HYPOPLASIA_OF_THE_UTERUS	HPO	1	1	1	0	0	Inf	0	335	45	15891	68	-0.973928
HP_BILATERAL_CRYPTORCHIDISM	HPO	1	1	1	0	0	Inf	0	335	26	15910	35	-0.739866
HP_RENAL_HAMARTOMA	HPO	1	1	1	0	0	Inf	0	335	6	15930	7	-0.355202
HP_URETHROVAGINAL_FISTULA	HPO	1	1	1	0	0	Inf	0	335	4	15932	6	-0.290003
HP_URETHRAL_DIVERTICULUM	HPO	1	1	1	0	0	Inf	0	335	3	15933	5	-0.251142
HP_LARYNGEAL_HYPOPLASIA	HPO	1	1	1	0	0	Inf	0	335	4	15932	5	-0.290003
HP_LARYNGEAL_CLEFT	HPO	1	1	1	0	0	Inf	0	335	4	15932	5	-0.290003
HP_LARYNGOTRACHEOMALACIA	HPO	1	1	1	0	0	Inf	0	335	7	15929	8	-0.383674
HP_REPETITIVE_COMPULSIVE_BEHAVIOR	HPO	1	1	1	0	0	Inf	0	335	10	15926	11	-0.45862
HP_NO_SOCIAL_INTERACTION	HPO	1	1	1	0	0	Inf	0	335	5	15931	5	-0.324243
HP_INAPPROPRIATE_SEXUAL_BEHAVIOR	HPO	1	1	1	0	0	Inf	0	335	5	15931	5	-0.324243
HP_APLASIA_HYPOPLASIA_OF_THE_INNER_EAR	HPO	1	1	1	0	0	Inf	0	335	4	15932	9	-0.290003
HP_ABNORMAL_PROSTATE_MORPHOLOGY	HPO	1	1	1	0	0	Inf	0	335	26	15910	40	-0.739866
HP_CONGENITAL_BILATERAL_HIP_DISLOCATION	HPO	1	1	1	0	0	Inf	0	335	4	15932	7	-0.290003
HP_HYPOPLASIA_OF_THE_FEMORAL_HEAD	HPO	1	1	1	0	0	Inf	0	335	5	15931	5	-0.324243
HP_ACETABULAR_DYSPLASIA	HPO	1	1	1	0	0	Inf	0	335	16	15920	18	-0.58022
HP_FLATTENED_FEMORAL_HEAD	HPO	1	1	1	0	0	Inf	0	335	5	15931	6	-0.324243
HP_LARGE_ILIAC_WING	HPO	1	1	1	0	0	Inf	0	335	4	15932	5	-0.290003
HP_HYPOPLASTIC_PUBIC_RAMI	HPO	1	1	1	0	0	Inf	0	335	6	15930	6	-0.355202
HP_IRREGULAR_ACETABULAR_ROOF	HPO	1	1	1	0	0	Inf	0	335	2	15934	6	-0.205051
HP_HYPOPLASTIC_PELVIS	HPO	1	1	1	0	0	Inf	0	335	12	15924	15	-0.502424
HP_HIP_OSTEOARTHRITIS	HPO	1	1	1	0	0	Inf	0	335	9	15927	17	-0.435072
HP_SEVERE_INTRAUTERINE_GROWTH_RETARDATION	HPO	1	1	1	0	0	Inf	0	335	6	15930	10	-0.355202
HP_MODERATELY_SHORT_STATURE	HPO	1	1	1	0	0	Inf	0	335	3	15933	5	-0.251142
HP_SEVERE_POSTNATAL_GROWTH_RETARDATION	HPO	1	1	1	0	0	Inf	0	335	28	15908	37	-0.767843
HP_FAILURE_TO_THRIVE_SECONDARY_TO_RECURRENT_INFECTIONS	HPO	1	1	1	0	0	Inf	0	335	1	15935	7	-0.144988
HP_ADIPOSE_TISSUE_LOSS	HPO	1	1	1	0	0	Inf	0	335	21	15915	29	-0.664828
HP_SEVERE_SHORT_LIMB_DWARFISM	HPO	1	1	1	0	0	Inf	0	335	4	15932	5	-0.290003
HP_CHILDHOOD_ONSET_TRUNCAL_OBESITY	HPO	1	1	1	0	0	Inf	0	335	3	15933	5	-0.251142
HP_GENERALIZED_LYMPHADENOPATHY	HPO	1	1	1	0	0	Inf	0	335	5	15931	6	-0.324243
HP_ACUTE_RHABDOMYOLYSIS	HPO	1	1	1	0	0	Inf	0	335	4	15932	5	-0.290003
HP_EXERCISE_INDUCED_MUSCLE_STIFFNESS	HPO	1	1	1	0	0	Inf	0	335	5	15931	6	-0.324243
HP_LEG_MUSCLE_STIFFNESS	HPO	1	1	1	0	0	Inf	0	335	14	15922	14	-0.542713
HP_EXERCISE_INDUCED_MUSCLE_FATIGUE	HPO	1	1	1	0	0	Inf	0	335	7	15929	15	-0.383674
HP_ABDOMINAL_WALL_MUSCLE_WEAKNESS	HPO	1	1	1	0	0	Inf	0	335	9	15927	12	-0.435072
HP_EXERCISE_INDUCED_RHABDOMYOLYSIS	HPO	1	1	1	0	0	Inf	0	335	5	15931	6	-0.324243
HP_PERONEAL_MUSCLE_ATROPHY	HPO	1	1	1	0	0	Inf	0	335	6	15930	9	-0.355202
HP_INCREASED_MUSCLE_GLYCOGEN_CONTENT	HPO	1	1	1	0	0	Inf	0	335	8	15928	9	-0.410177
HP_GENERALIZED_LIMB_MUSCLE_ATROPHY	HPO	1	1	1	0	0	Inf	0	335	13	15923	20	-0.522955
HP_INCREASED_MUSCLE_LIPID_CONTENT	HPO	1	1	1	0	0	Inf	0	335	23	15913	37	-0.69581
HP_INFANTILE_AXIAL_HYPOTONIA	HPO	1	1	1	0	0	Inf	0	335	30	15906	41	-0.794842
HP_PROGRESSIVE_DISTAL_MUSCLE_WEAKNESS	HPO	1	1	1	0	0	Inf	0	335	8	15928	12	-0.410177
HP_GENERALIZED_LIPODYSTROPHY	HPO	1	1	1	0	0	Inf	0	335	7	15929	8	-0.383674
HP_WEAKNESS_OF_LONG_FINGER_EXTENSOR_MUSCLES	HPO	1	1	1	0	0	Inf	0	335	11	15925	19	-0.481019
HP_ALVEOLAR_RIDGE_OVERGROWTH	HPO	1	1	1	0	0	Inf	0	335	7	15929	9	-0.383674
HP_ANTERIOR_OPEN_BITE_MALOCCLUSION	HPO	1	1	1	0	0	Inf	0	335	8	15928	14	-0.410177
HP_ABNORMAL_OSSIFICATION_OF_THE_PUBIC_BONE	HPO	1	1	1	0	0	Inf	0	335	1	15935	5	-0.144988
HP_ABNORMAL_PELVIS_BONE_OSSIFICATION	HPO	1	1	1	0	0	Inf	0	335	6	15930	12	-0.355202
HP_APLASIA_HYPOPLASIA_INVOLVING_THE_FEMORAL_HEAD_AND_NECK	HPO	1	1	1	0	0	Inf	0	335	30	15906	42	-0.794842
HP_DIAPHRAGMATIC_EVENTRATION	HPO	1	1	1	0	0	Inf	0	335	10	15926	13	-0.45862
HP_DIAPHRAGMATIC_WEAKNESS	HPO	1	1	1	0	0	Inf	0	335	10	15926	15	-0.45862
HP_MIXED_HYPO_AND_HYPERPIGMENTATION_OF_THE_SKIN	HPO	1	1	1	0	0	Inf	0	335	10	15926	12	-0.45862
HP_INCREASED_ADIPOSE_TISSUE	HPO	1	1	1	0	0	Inf	0	335	8	15928	11	-0.410177
HP_DEPLETION_OF_MITOCHONDRIAL_DNA_IN_MUSCLE_TISSUE	HPO	1	1	1	0	0	Inf	0	335	8	15928	9	-0.410177
HP_ABNORMAL_CALCIFICATION_OF_THE_CARPAL_BONES	HPO	1	1	1	0	0	Inf	0	335	3	15933	5	-0.251142
HP_JOINT_CONTRACTURE_OF_THE_5TH_FINGER	HPO	1	1	1	0	0	Inf	0	335	8	15928	11	-0.410177
HP_PSEUDOEPIPHYSES_OF_THE_METACARPALS	HPO	1	1	1	0	0	Inf	0	335	8	15928	8	-0.410177
HP_ABNORMAL_3RD_FINGER_PHALANX_MORPHOLOGY	HPO	1	1	1	0	0	Inf	0	335	3	15933	6	-0.251142
HP_ULNAR_DEVIATION_OF_THE_2ND_FINGER	HPO	1	1	1	0	0	Inf	0	335	3	15933	6	-0.251142
HP_RADIAL_DEVIATION_OF_THE_HAND	HPO	1	1	1	0	0	Inf	0	335	4	15932	10	-0.290003
HP_ABNORMALITY_OF_THE_PHALANGES_OF_THE_2ND_FINGER	HPO	1	1	1	0	0	Inf	0	335	4	15932	12	-0.290003
HP_ABNORMALITY_OF_THE_MIDDLE_PHALANX_OF_THE_2ND_FINGER	HPO	1	1	1	0	0	Inf	0	335	3	15933	8	-0.251142
HP_APLASIA_HYPOPLASIA_OF_THE_PHALANGES_OF_THE_2ND_FINGER	HPO	1	1	1	0	0	Inf	0	335	4	15932	10	-0.290003
HP_ABSENT_TIBIA	HPO	1	1	1	0	0	Inf	0	335	4	15932	5	-0.290003
HP_SHORT_MIDDLE_PHALANX_OF_THE_2ND_FINGER	HPO	1	1	1	0	0	Inf	0	335	2	15934	5	-0.205051
HP_ABNORMALITY_OF_THE_VESTIBULOCOCHLEAR_NERVE	HPO	1	1	1	0	0	Inf	0	335	5	15931	7	-0.324243
HP_ASTROCYTOMA	HPO	1	1	1	0	0	Inf	0	335	20	15916	22	-0.648786
HP_RETINAL_HAMARTOMA	HPO	1	1	1	0	0	Inf	0	335	21	15915	22	-0.664828
HP_FLEXION_CONTRACTURE_OF_THUMB	HPO	1	1	1	0	0	Inf	0	335	4	15932	6	-0.290003
HP_DUPLICATION_OF_THE_DISTAL_PHALANX_OF_THE_THUMB	HPO	1	1	1	0	0	Inf	0	335	4	15932	7	-0.290003
HP_ABNORMALITY_OF_THE_PROXIMAL_PHALANX_OF_THE_THUMB	HPO	1	1	1	0	0	Inf	0	335	5	15931	9	-0.324243
HP_APLASIA_HYPOPLASIA_OF_THE_PROXIMAL_PHALANX_OF_THE_THUMB	HPO	1	1	1	0	0	Inf	0	335	1	15935	5	-0.144988
HP_CHILBLAINS	HPO	1	1	1	0	0	Inf	0	335	4	15932	7	-0.290003
HP_ABNORMALITY_OF_THE_EPIDIDYMIS	HPO	1	1	1	0	0	Inf	0	335	6	15930	12	-0.355202
HP_PAPILLARY_CYSTADENOMA_OF_THE_EPIDIDYMIS	HPO	1	1	1	0	0	Inf	0	335	4	15932	5	-0.290003
HP_HYPOMELANOTIC_MACULE	HPO	1	1	1	0	0	Inf	0	335	3	15933	6	-0.251142
HP_ADENOMA_SEBACEUM	HPO	1	1	1	0	0	Inf	0	335	19	15917	21	-0.632339
HP_SHAGREEN_PATCH	HPO	1	1	1	0	0	Inf	0	335	4	15932	5	-0.290003
HP_DENTAL_ENAMEL_PITS	HPO	1	1	1	0	0	Inf	0	335	2	15934	7	-0.205051
HP_ABNORMALITY_OF_THE_SUBUNGUAL_REGION	HPO	1	1	1	0	0	Inf	0	335	6	15930	10	-0.355202
HP_NEOPLASM_OF_STRIATED_MUSCLE	HPO	1	1	1	0	0	Inf	0	335	22	15914	28	-0.680494
HP_CARDIAC_RHABDOMYOMA	HPO	1	1	1	0	0	Inf	0	335	6	15930	7	-0.355202
HP_CEREBRAL_HAMARTOMA	HPO	1	1	1	0	0	Inf	0	335	14	15922	17	-0.542713
HP_GLIOMA	HPO	1	1	1	0	0	Inf	0	335	38	15898	44	-0.894785
HP_LARGE_EARLOBE	HPO	1	1	1	0	0	Inf	0	335	22	15914	25	-0.680494
HP_APLASIA_OF_THE_PECTORALIS_MAJOR_MUSCLE	HPO	1	1	1	0	0	Inf	0	335	3	15933	5	-0.251142
HP_ANKYLOBLEPHARON	HPO	1	1	1	0	0	Inf	0	335	10	15926	15	-0.45862
HP_POPLITEAL_PTERYGIUM	HPO	1	1	1	0	0	Inf	0	335	3	15933	8	-0.251142
HP_LIMB_PAIN	HPO	1	1	1	0	0	Inf	0	335	24	15912	46	-0.710797
HP_LOW_HANGING_COLUMELLA	HPO	1	1	1	0	0	Inf	0	335	27	15909	30	-0.753984
HP_SYMPHALANGISM_AFFECTING_THE_PHALANGES_OF_THE_HAND	HPO	1	1	1	0	0	Inf	0	335	7	15929	17	-0.383674
HP_AMNIOTIC_CONSTRICTION_RING	HPO	1	1	1	0	0	Inf	0	335	4	15932	6	-0.290003
HP_PERIANAL_ABSCESS	HPO	1	1	1	0	0	Inf	0	335	4	15932	8	-0.290003
HP_BRANCHIAL_ANOMALY	HPO	1	1	1	0	0	Inf	0	335	19	15917	23	-0.632339
HP_BRANCHIAL_FISTULA	HPO	1	1	1	0	0	Inf	0	335	9	15927	9	-0.435072
HP_BRANCHIAL_CYST	HPO	1	1	1	0	0	Inf	0	335	4	15932	5	-0.290003
HP_SUPERNUMERARY_SPLEENS	HPO	1	1	1	0	0	Inf	0	335	61	15875	90	-1.13449
HP_MATERNAL_DIABETES	HPO	1	1	1	0	0	Inf	0	335	20	15916	41	-0.648786
HP_NEPHROGENIC_DIABETES_INSIPIDUS	HPO	1	1	1	0	0	Inf	0	335	5	15931	7	-0.324243
HP_ABNORMALITY_OF_UPPER_LIMB_METAPHYSIS	HPO	1	1	1	0	0	Inf	0	335	12	15924	17	-0.502424
HP_LOWER_LIMB_UNDERGROWTH	HPO	1	1	1	0	0	Inf	0	335	8	15928	13	-0.410177
HP_PHOCOMELIA	HPO	1	1	1	0	0	Inf	0	335	4	15932	7	-0.290003
HP_OSTEOLYTIC_DEFECTS_OF_THE_DISTAL_PHALANGES_OF_THE_HAND	HPO	1	1	1	0	0	Inf	0	335	5	15931	5	-0.324243
HP_SYMPHALANGISM_OF_MIDDLE_PHALANX_OF_FINGER	HPO	1	1	1	0	0	Inf	0	335	2	15934	6	-0.205051
HP_TRICHORRHEXIS_NODOSA	HPO	1	1	1	0	0	Inf	0	335	7	15929	9	-0.383674
HP_HIGH_ANTERIOR_HAIRLINE	HPO	1	1	1	0	0	Inf	0	335	46	15890	53	-0.984721
HP_ANOTIA	HPO	1	1	1	0	0	Inf	0	335	9	15927	11	-0.435072
HP_THICKENED_EARS	HPO	1	1	1	0	0	Inf	0	335	9	15927	9	-0.435072
HP_ABNORMALITY_OF_THE_ANTITRAGUS	HPO	1	1	1	0	0	Inf	0	335	8	15928	9	-0.410177
HP_PROMINENT_CRUS_OF_HELIX	HPO	1	1	1	0	0	Inf	0	335	1	15935	5	-0.144988
HP_PROMINENT_EAR_HELIX	HPO	1	1	1	0	0	Inf	0	335	6	15930	6	-0.355202
HP_UPLIFTED_EARLOBE	HPO	1	1	1	0	0	Inf	0	335	10	15926	11	-0.45862
HP_ABNORMAL_TEMPORAL_BONE_MORPHOLOGY	HPO	1	1	1	0	0	Inf	0	335	2	15934	5	-0.205051
HP_ABNORMALITY_OF_THE_TRAGUS	HPO	1	1	1	0	0	Inf	0	335	9	15927	10	-0.435072
HP_APLASIA_HYPOPLASIA_OF_THE_TRAGUS	HPO	1	1	1	0	0	Inf	0	335	6	15930	6	-0.355202
HP_CYCLOPIA	HPO	1	1	1	0	0	Inf	0	335	11	15925	21	-0.481019
HP_ANISOCORIA	HPO	1	1	1	0	0	Inf	0	335	6	15930	8	-0.355202
HP_PERSISTENT_PUPILLARY_MEMBRANE	HPO	1	1	1	0	0	Inf	0	335	2	15934	5	-0.205051
HP_ECTOPIA_PUPILLAE	HPO	1	1	1	0	0	Inf	0	335	13	15923	22	-0.522955
HP_EPIPHORA	HPO	1	1	1	0	0	Inf	0	335	13	15923	19	-0.522955
HP_THICK_NASAL_ALAE	HPO	1	1	1	0	0	Inf	0	335	35	15901	37	-0.85866
HP_SINGLE_NARIS	HPO	1	1	1	0	0	Inf	0	335	12	15924	20	-0.502424
HP_APLASIA_HYPOPLASIA_OF_THE_NASAL_SEPTUM	HPO	1	1	1	0	0	Inf	0	335	2	15934	5	-0.205051
HP_SUNKEN_CHEEKS	HPO	1	1	1	0	0	Inf	0	335	5	15931	5	-0.324243
HP_MANDIBULAR_APLASIA	HPO	1	1	1	0	0	Inf	0	335	11	15925	14	-0.481019
HP_COMPLETE_DUPLICATION_OF_PHALANX_OF_HAND	HPO	1	1	1	0	0	Inf	0	335	11	15925	14	-0.481019
HP_PARTIAL_DUPLICATION_OF_THE_DISTAL_PHALANGES_OF_THE_HAND	HPO	1	1	1	0	0	Inf	0	335	3	15933	6	-0.251142
HP_ABNORMALITY_OF_THE_2ND_METACARPAL	HPO	1	1	1	0	0	Inf	0	335	3	15933	6	-0.251142
HP_SHORT_1ST_METACARPAL	HPO	1	1	1	0	0	Inf	0	335	15	15921	20	-0.561779
HP_APLASIA_HYPOPLASIA_OF_THE_2ND_METACARPAL	HPO	1	1	1	0	0	Inf	0	335	2	15934	5	-0.205051
HP_BROAD_HALLUX_PHALANX	HPO	1	1	1	0	0	Inf	0	335	12	15924	19	-0.502424
HP_DUPLICATION_OF_PHALANX_OF_HALLUX	HPO	1	1	1	0	0	Inf	0	335	10	15926	11	-0.45862
HP_BROAD_PHALANX_OF_THE_TOES	HPO	1	1	1	0	0	Inf	0	335	31	15905	40	-0.808006
HP_IVORY_EPIPHYSES_OF_THE_PHALANGES_OF_THE_HAND	HPO	1	1	1	0	0	Inf	0	335	5	15931	5	-0.324243
HP_APLASIA_OF_THE_MIDDLE_PHALANX_OF_THE_HAND	HPO	1	1	1	0	0	Inf	0	335	3	15933	6	-0.251142
HP_SHORT_PROXIMAL_PHALANX_OF_FINGER	HPO	1	1	1	0	0	Inf	0	335	2	15934	7	-0.205051
HP_ABNORMALITY_OF_THE_EPIPHYSES_OF_THE_DISTAL_PHALANX_OF_FINGER	HPO	1	1	1	0	0	Inf	0	335	2	15934	5	-0.205051
HP_STOMATITIS	HPO	1	1	1	0	0	Inf	0	335	34	15902	60	-0.846278
HP_ABNORMAL_SALIVARY_GLAND_MORPHOLOGY	HPO	1	1	1	0	0	Inf	0	335	10	15926	19	-0.45862
HP_APLASIA_HYPOPLASIA_OF_THE_UVULA	HPO	1	1	1	0	0	Inf	0	335	24	15912	26	-0.710797
HP_PALATE_FISTULA	HPO	1	1	1	0	0	Inf	0	335	3	15933	9	-0.251142
HP_ANKYLOGLOSSIA	HPO	1	1	1	0	0	Inf	0	335	12	15924	16	-0.502424
HP_ABNORMAL_DENTIN_MORPHOLOGY	HPO	1	1	1	0	0	Inf	0	335	13	15923	18	-0.522955
HP_ABNORMALLY_LOW_PITCHED_VOICE	HPO	1	1	1	0	0	Inf	0	335	12	15924	13	-0.502424
HP_SPINAL_CORD_TUMOR	HPO	1	1	1	0	0	Inf	0	335	13	15923	18	-0.522955
HP_ABSENCE_OF_THE_SACRUM	HPO	1	1	1	0	0	Inf	0	335	4	15932	10	-0.290003
HP_CHYLOTHORAX	HPO	1	1	1	0	0	Inf	0	335	12	15924	16	-0.502424
HP_APLASIA_HYPOPLASIA_OF_THE_ABDOMINAL_WALL_MUSCULATURE	HPO	1	1	1	0	0	Inf	0	335	26	15910	35	-0.739866
HP_ABNORMALITY_OF_THE_3RD_TOE	HPO	1	1	1	0	0	Inf	0	335	5	15931	5	-0.324243
HP_ABNORMALITY_OF_THE_5TH_TOE	HPO	1	1	1	0	0	Inf	0	335	62	15874	74	-1.14378
HP_DEVIATION_OF_THE_5TH_TOE	HPO	1	1	1	0	0	Inf	0	335	10	15926	14	-0.45862
HP_TRICUSPID_STENOSIS	HPO	1	1	1	0	0	Inf	0	335	4	15932	5	-0.290003
HP_ANAL_FISTULA	HPO	1	1	1	0	0	Inf	0	335	3	15933	6	-0.251142
HP_ESOPHAGEAL_STENOSIS	HPO	1	1	1	0	0	Inf	0	335	17	15919	26	-0.598096
HP_ACETABULAR_SPURS	HPO	1	1	1	0	0	Inf	0	335	3	15933	5	-0.251142
HP_FEMALE_PSEUDOHERMAPHRODITISM	HPO	1	1	1	0	0	Inf	0	335	4	15932	7	-0.290003
HP_PRECOCIOUS_PUBERTY_IN_FEMALES	HPO	1	1	1	0	0	Inf	0	335	3	15933	8	-0.251142
HP_ABSENT_TESTIS	HPO	1	1	1	0	0	Inf	0	335	22	15914	25	-0.680494
HP_OLIGOSACCHARIDURIA	HPO	1	1	1	0	0	Inf	0	335	8	15928	9	-0.410177
HP_ABNORMAL_CIRCULATING_PORPHYRIN_CONCENTRATION	HPO	1	1	1	0	0	Inf	0	335	6	15930	8	-0.355202
HP_PORPHYRINURIA	HPO	1	1	1	0	0	Inf	0	335	4	15932	8	-0.290003
HP_URETHRAL_VALVE	HPO	1	1	1	0	0	Inf	0	335	8	15928	10	-0.410177
HP_ABNORMALITY_OF_THE_HYPOTHENAR_EMINENCE	HPO	1	1	1	0	0	Inf	0	335	5	15931	5	-0.324243
HP_SIRENOMELIA	HPO	1	1	1	0	0	Inf	0	335	7	15929	9	-0.383674
HP_PATELLAR_SUBLUXATION	HPO	1	1	1	0	0	Inf	0	335	3	15933	5	-0.251142
HP_HYPEREXTENSIBILITY_OF_THE_KNEE	HPO	1	1	1	0	0	Inf	0	335	26	15910	30	-0.739866
HP_FIBULAR_BOWING	HPO	1	1	1	0	0	Inf	0	335	5	15931	8	-0.324243
HP_METATARSUS_VALGUS	HPO	1	1	1	0	0	Inf	0	335	19	15917	22	-0.632339
HP_LONG_TOE	HPO	1	1	1	0	0	Inf	0	335	29	15907	36	-0.781458
HP_THYMUS_HYPERPLASIA	HPO	1	1	1	0	0	Inf	0	335	5	15931	5	-0.324243
HP_ALEXIA	HPO	1	1	1	0	0	Inf	0	335	7	15929	8	-0.383674
HP_AGNOSIA	HPO	1	1	1	0	0	Inf	0	335	28	15908	31	-0.767843
HP_FINGER_AGNOSIA	HPO	1	1	1	0	0	Inf	0	335	6	15930	7	-0.355202
HP_TRANSIENT_GLOBAL_AMNESIA	HPO	1	1	1	0	0	Inf	0	335	17	15919	21	-0.598096
HP_OPSOCLONUS	HPO	1	1	1	0	0	Inf	0	335	6	15930	7	-0.355202
HP_VERTICAL_NYSTAGMUS	HPO	1	1	1	0	0	Inf	0	335	13	15923	14	-0.522955
HP_PERCUSSION_MYOTONIA	HPO	1	1	1	0	0	Inf	0	335	4	15932	7	-0.290003
HP_CUTANEOUS_FINGER_SYNDACTYLY	HPO	1	1	1	0	0	Inf	0	335	17	15919	26	-0.598096
HP_BIFID_EPIGLOTTIS	HPO	1	1	1	0	0	Inf	0	335	4	15932	7	-0.290003
HP_APLASIA_HYPOPLASIA_OF_THE_EPIGLOTTIS	HPO	1	1	1	0	0	Inf	0	335	7	15929	10	-0.383674
HP_HAMARTOMA	HPO	1	1	1	0	0	Inf	0	335	66	15870	76	-1.18025
HP_HAMARTOMA_OF_THE_EYE	HPO	1	1	1	0	0	Inf	0	335	27	15909	29	-0.753984
HP_DYSPLASIA_OF_THE_FEMORAL_HEAD	HPO	1	1	1	0	0	Inf	0	335	5	15931	6	-0.324243
HP_ABSENT_EPIPHYSES	HPO	1	1	1	0	0	Inf	0	335	16	15920	20	-0.58022
HP_ENLARGED_EPIPHYSES	HPO	1	1	1	0	0	Inf	0	335	7	15929	14	-0.383674
HP_IVORY_EPIPHYSES	HPO	1	1	1	0	0	Inf	0	335	8	15928	8	-0.410177
HP_PSEUDOEPIPHYSES	HPO	1	1	1	0	0	Inf	0	335	11	15925	16	-0.481019
HP_TYPE_2_MUSCLE_FIBER_PREDOMINANCE	HPO	1	1	1	0	0	Inf	0	335	5	15931	5	-0.324243
HP_PALMAR_PITS	HPO	1	1	1	0	0	Inf	0	335	8	15928	9	-0.410177
HP_ANGIOFIBROMAS	HPO	1	1	1	0	0	Inf	0	335	21	15915	25	-0.664828
HP_MALAR_PROMINENCE	HPO	1	1	1	0	0	Inf	0	335	6	15930	7	-0.355202
HP_CUTANEOUS_SYNDACTYLY_OF_TOES	HPO	1	1	1	0	0	Inf	0	335	11	15925	17	-0.481019
HP_ANTERIOR_PITUITARY_DYSGENESIS	HPO	1	1	1	0	0	Inf	0	335	17	15919	29	-0.598096
HP_ANTERIOR_PITUITARY_AGENESIS	HPO	1	1	1	0	0	Inf	0	335	2	15934	9	-0.205051
HP_ABNORMALITY_OF_THE_EPIPHYSES_OF_THE_FEET	HPO	1	1	1	0	0	Inf	0	335	2	15934	6	-0.205051
HP_SCHIZENCEPHALY	HPO	1	1	1	0	0	Inf	0	335	5	15931	9	-0.324243
HP_ELEVATED_ALKALINE_PHOSPHATASE_OF_BONE_ORIGIN	HPO	1	1	1	0	0	Inf	0	335	6	15930	10	-0.355202
HP_ABNORMALITY_OF_THE_NASAL_CAVITY	HPO	1	1	1	0	0	Inf	0	335	9	15927	17	-0.435072
HP_DERMAL_TRANSLUCENCY	HPO	1	1	1	0	0	Inf	0	335	12	15924	16	-0.502424
HP_FLAT_NASAL_ALAE	HPO	1	1	1	0	0	Inf	0	335	8	15928	8	-0.410177
HP_EPIPHYSEAL_STIPPLING	HPO	1	1	1	0	0	Inf	0	335	30	15906	36	-0.794842
HP_PATCHY_CHANGES_OF_BONE_MINERAL_DENSITY	HPO	1	1	1	0	0	Inf	0	335	4	15932	5	-0.290003
HP_ENURESIS_NOCTURNA	HPO	1	1	1	0	0	Inf	0	335	3	15933	7	-0.251142
HP_ELEVATED_TISSUE_NON_SPECIFIC_ALKALINE_PHOSPHATASE	HPO	1	1	1	0	0	Inf	0	335	10	15926	15	-0.45862
HP_ASYMMETRY_OF_THE_EARS	HPO	1	1	1	0	0	Inf	0	335	5	15931	5	-0.324243
HP_CHERRY_RED_SPOT_OF_THE_MACULA	HPO	1	1	1	0	0	Inf	0	335	11	15925	12	-0.481019
HP_ABNORMALITY_OF_THE_PREMAXILLA	HPO	1	1	1	0	0	Inf	0	335	6	15930	8	-0.355202
HP_PROMINENCE_OF_THE_PREMAXILLA	HPO	1	1	1	0	0	Inf	0	335	3	15933	5	-0.251142
HP_BROAD_COLUMELLA	HPO	1	1	1	0	0	Inf	0	335	8	15928	12	-0.410177
HP_PARTIAL_ANOMALOUS_PULMONARY_VENOUS_RETURN	HPO	1	1	1	0	0	Inf	0	335	4	15932	6	-0.290003
HP_HYPERACUSIS	HPO	1	1	1	0	0	Inf	0	335	23	15913	29	-0.69581
HP_ABNORMALITY_OF_THE_LEYDIG_CELLS	HPO	1	1	1	0	0	Inf	0	335	6	15930	11	-0.355202
HP_HEMANGIOBLASTOMA	HPO	1	1	1	0	0	Inf	0	335	18	15918	18	-0.615455
HP_EVERTED_UPPER_LIP_VERMILION	HPO	1	1	1	0	0	Inf	0	335	14	15922	17	-0.542713
HP_U_SHAPED_UPPER_LIP_VERMILION	HPO	1	1	1	0	0	Inf	0	335	8	15928	8	-0.410177
HP_PROTRUDING_TONGUE	HPO	1	1	1	0	0	Inf	0	335	29	15907	36	-0.781458
HP_EPIDERMAL_NEVUS	HPO	1	1	1	0	0	Inf	0	335	8	15928	8	-0.410177
HP_HEMIFACIAL_SPASM	HPO	1	1	1	0	0	Inf	0	335	11	15925	12	-0.481019
HP_IMPAIRED_TACTILE_SENSATION	HPO	1	1	1	0	0	Inf	0	335	19	15917	23	-0.632339
HP_SPONTANEOUS_PAIN_SENSATION	HPO	1	1	1	0	0	Inf	0	335	3	15933	5	-0.251142
HP_TROPHIC_CHANGES_RELATED_TO_PAIN	HPO	1	1	1	0	0	Inf	0	335	5	15931	5	-0.324243
HP_ABNORMAL_CIRCULATING_COPPER_CONCENTRATION	HPO	1	1	1	0	0	Inf	0	335	7	15929	10	-0.383674
HP_EEG_WITH_GENERALIZED_SLOW_ACTIVITY	HPO	1	1	1	0	0	Inf	0	335	25	15911	27	-0.725476
HP_EEG_WITH_BURST_SUPPRESSION	HPO	1	1	1	0	0	Inf	0	335	31	15905	34	-0.808006
HP_DELAYED_FINE_MOTOR_DEVELOPMENT	HPO	1	1	1	0	0	Inf	0	335	18	15918	20	-0.615455
HP_SENSORY_ATAXIA	HPO	1	1	1	0	0	Inf	0	335	9	15927	12	-0.435072
HP_TENDON_XANTHOMATOSIS	HPO	1	1	1	0	0	Inf	0	335	6	15930	13	-0.355202
HP_ABNORMALITY_OF_THE_UMBILICAL_CORD	HPO	1	1	1	0	0	Inf	0	335	28	15908	41	-0.767843
HP_ABNORMAL_CIRCULATING_BRANCHED_CHAIN_AMINO_ACID_CONCENTRATION	HPO	1	1	1	0	0	Inf	0	335	7	15929	8	-0.383674
HP_ABNORMAL_CIRCULATING_PHENYLALANINE_CONCENTRATION	HPO	1	1	1	0	0	Inf	0	335	6	15930	7	-0.355202
HP_ABNORMAL_CIRCULATING_SERINE_FAMILY_AMINO_ACID_CONCENTRATION	HPO	1	1	1	0	0	Inf	0	335	19	15917	24	-0.632339
HP_ABNORMAL_CIRCULATING_GLYCINE_CONCENTRATION	HPO	1	1	1	0	0	Inf	0	335	16	15920	21	-0.58022
HP_ABNORMAL_CIRCULATING_ASPARTATE_FAMILY_AMINO_ACID_CONCENTRATION	HPO	1	1	1	0	0	Inf	0	335	16	15920	18	-0.58022
HP_ABNORMAL_CIRCULATING_METHIONINE_CONCENTRATION	HPO	1	1	1	0	0	Inf	0	335	13	15923	14	-0.522955
HP_ABNORMAL_CIRCULATING_GLUTAMINE_FAMILY_AMINO_ACID_CONCENTRATION	HPO	1	1	1	0	0	Inf	0	335	15	15921	21	-0.561779
HP_ABNORMAL_CIRCULATING_GLUTAMINE_CONCENTRATION	HPO	1	1	1	0	0	Inf	0	335	6	15930	9	-0.355202
HP_ABNORMAL_CIRCULATING_PROLINE_CONCENTRATION	HPO	1	1	1	0	0	Inf	0	335	7	15929	10	-0.383674
HP_ABNORMAL_CIRCULATING_ARGININE_CONCENTRATION	HPO	1	1	1	0	0	Inf	0	335	5	15931	6	-0.324243
HP_ABNORMAL_CIRCULATING_PYRUVATE_FAMILY_AMINO_ACID_CONCENTRATION	HPO	1	1	1	0	0	Inf	0	335	39	15897	49	-0.90651
HP_ABNORMAL_CIRCULATING_TYROSINE_CONCENTRATION	HPO	1	1	1	0	0	Inf	0	335	3	15933	5	-0.251142
HP_ABNORMAL_BLOOD_SODIUM_CONCENTRATION	HPO	1	1	1	0	0	Inf	0	335	29	15907	60	-0.781458
HP_ABNORMALITY_OF_THE_NASAL_SKELETON	HPO	1	1	1	0	0	Inf	0	335	10	15926	12	-0.45862
HP_ABNORMALITY_OF_THE_NASAL_BONE	HPO	1	1	1	0	0	Inf	0	335	8	15928	8	-0.410177
HP_APLASIA_HYPOPLASIA_OF_THE_NASAL_BONE	HPO	1	1	1	0	0	Inf	0	335	6	15930	6	-0.355202
HP_FETAL_PYELECTASIS	HPO	1	1	1	0	0	Inf	0	335	4	15932	5	-0.290003
HP_ABNORMALITY_OF_THE_FETAL_CARDIOVASCULAR_SYSTEM	HPO	1	1	1	0	0	Inf	0	335	23	15913	28	-0.69581
HP_NONCOMMUNICATING_HYDROCEPHALUS	HPO	1	1	1	0	0	Inf	0	335	6	15930	8	-0.355202
HP_CONGENITAL_POSTERIOR_URETHRAL_VALVE	HPO	1	1	1	0	0	Inf	0	335	6	15930	7	-0.355202
HP_ABNORMAL_CIRCULATING_LONG_CHAIN_FATTY_ACID_CONCENTRATION	HPO	1	1	1	0	0	Inf	0	335	17	15919	17	-0.598096
HP_ABNORMAL_CIRCULATING_FATTY_ACID_ANION_CONCENTRATION	HPO	1	1	1	0	0	Inf	0	335	25	15911	29	-0.725476
HP_ABNORMALITY_OF_GLYCOLIPID_METABOLISM	HPO	1	1	1	0	0	Inf	0	335	8	15928	8	-0.410177
HP_HYPOLIPOPROTEINEMIA	HPO	1	1	1	0	0	Inf	0	335	17	15919	27	-0.598096
HP_POLYGENIC_INHERITANCE	HPO	1	1	1	0	0	Inf	0	335	16	15920	31	-0.58022
HP_DIGENIC_INHERITANCE	HPO	1	1	1	0	0	Inf	0	335	4	15932	11	-0.290003
HP_ABNORMALITY_OF_THE_EXTRINSIC_PATHWAY	HPO	1	1	1	0	0	Inf	0	335	14	15922	15	-0.542713
HP_ABNORMALITY_OF_THE_INTRINSIC_PATHWAY	HPO	1	1	1	0	0	Inf	0	335	27	15909	31	-0.753984
HP_ABNORMALITY_OF_THE_COMMON_COAGULATION_PATHWAY	HPO	1	1	1	0	0	Inf	0	335	37	15899	57	-0.882906
HP_ABNORMAL_MORPHOLOGY_OF_THE_ABDOMINAL_MUSCULATURE	HPO	1	1	1	0	0	Inf	0	335	45	15891	60	-0.973928
HP_ABNORMAL_CIRCULATING_MONOCARBOXYLIC_ACID_COCENTRATION	HPO	1	1	1	0	0	Inf	0	335	10	15926	16	-0.45862
HP_CHROMOSOMAL_BREAKAGE_INDUCED_BY_IONIZING_RADIATION	HPO	1	1	1	0	0	Inf	0	335	12	15924	13	-0.502424
HP_OSTEOPETROSIS	HPO	1	1	1	0	0	Inf	0	335	12	15924	17	-0.502424
HP_ABNORMAL_CIRCULATING_CARBOHYDRATE_CONCENTRATION	HPO	1	1	1	0	0	Inf	0	335	60	15876	69	-1.12512
HP_ABNORMAL_BLOOD_GLUCOSE_CONCENTRATION	HPO	1	1	1	0	0	Inf	0	335	197	15739	264	-2.04738
HP_ABNORMAL_FALLOPIAN_TUBE_MORPHOLOGY	HPO	1	1	1	0	0	Inf	0	335	21	15915	27	-0.664828
HP_ABNORMAL_BLOOD_TRANSITION_ELEMENT_CATION_CONCENTRATION	HPO	1	1	1	0	0	Inf	0	335	21	15915	36	-0.664828
HP_ABNORMALITY_OF_IRON_HOMEOSTASIS	HPO	1	1	1	0	0	Inf	0	335	14	15922	22	-0.542713
HP_ABNORMALITY_OF_RENAL_EXCRETION	HPO	1	1	1	0	0	Inf	0	335	24	15912	60	-0.710797
HP_DECREASED_URINE_OUTPUT	HPO	1	1	1	0	0	Inf	0	335	8	15928	23	-0.410177
HP_ABNORMAL_RENAL_RESORPTION	HPO	1	1	1	0	0	Inf	0	335	8	15928	18	-0.410177
HP_ABNORMALITY_OF_THE_INTRAHEPATIC_BILE_DUCT	HPO	1	1	1	0	0	Inf	0	335	15	15921	21	-0.561779
HP_ABNORMALITY_OF_CIRCULATING_ADRENOCORTICOTROPIN_LEVEL	HPO	1	1	1	0	0	Inf	0	335	27	15909	40	-0.753984
HP_ABNORMAL_NUMBER_OF_PERMANENT_TEETH	HPO	1	1	1	0	0	Inf	0	335	17	15919	26	-0.598096
HP_AGENESIS_OF_PREMOLAR	HPO	1	1	1	0	0	Inf	0	335	7	15929	13	-0.383674
HP_MISALIGNMENT_OF_INCISORS	HPO	1	1	1	0	0	Inf	0	335	10	15926	11	-0.45862
HP_ABNORMAL_NUMBER_OF_INCISORS	HPO	1	1	1	0	0	Inf	0	335	30	15906	50	-0.794842
HP_CONICAL_INCISOR	HPO	1	1	1	0	0	Inf	0	335	16	15920	30	-0.58022
HP_ABNORMALITY_OF_DENTAL_COLOR	HPO	1	1	1	0	0	Inf	0	335	22	15914	31	-0.680494
HP_ABNORMALITY_OF_CANINE	HPO	1	1	1	0	0	Inf	0	335	11	15925	17	-0.481019
HP_INCREASED_OVERBITE	HPO	1	1	1	0	0	Inf	0	335	6	15930	7	-0.355202
HP_ABNORMAL_LEFT_VENTRICULAR_OUTFLOW_TRACT_MORPHOLOGY	HPO	1	1	1	0	0	Inf	0	335	10	15926	20	-0.45862
HP_CHRONIC_SINUSITIS	HPO	1	1	1	0	0	Inf	0	335	32	15904	58	-0.82096
HP_RECURRENT_TONSILLITIS	HPO	1	1	1	0	0	Inf	0	335	2	15934	8	-0.205051
HP_ABNORMALITY_OF_IMMUNE_SERUM_PROTEIN_PHYSIOLOGY	HPO	1	1	1	0	0	Inf	0	335	15	15921	36	-0.561779
HP_ABNORMALITY_OF_CYTOKINE_SECRETION	HPO	1	1	1	0	0	Inf	0	335	3	15933	6	-0.251142
HP_ABNORMALITY_OF_TUMOR_NECROSIS_FACTOR_SECRETION	HPO	1	1	1	0	0	Inf	0	335	2	15934	5	-0.205051
HP_CONCAVE_NASAL_RIDGE	HPO	1	1	1	0	0	Inf	0	335	9	15927	14	-0.435072
HP_ABNORMALITY_OF_DERMAL_MELANOSOMES	HPO	1	1	1	0	0	Inf	0	335	4	15932	5	-0.290003
HP_INCREASED_SENSITIVITY_TO_IONIZING_RADIATION	HPO	1	1	1	0	0	Inf	0	335	13	15923	14	-0.522955
HP_LOW_GRADE_FEVER	HPO	1	1	1	0	0	Inf	0	335	6	15930	11	-0.355202
HP_SYMPTOMATIC_SEIZURES	HPO	1	1	1	0	0	Inf	0	335	21	15915	32	-0.664828
HP_EARLY_ONSET_ABSENCE_SEIZURES	HPO	1	1	1	0	0	Inf	0	335	4	15932	5	-0.290003
HP_FOCAL_MYOCLONIC_SEIZURE	HPO	1	1	1	0	0	Inf	0	335	18	15918	20	-0.615455
HP_FOCAL_TONIC_SEIZURE	HPO	1	1	1	0	0	Inf	0	335	11	15925	13	-0.481019
HP_GENERALIZED_MYOCLONIC_ATONIC_SEIZURE	HPO	1	1	1	0	0	Inf	0	335	8	15928	8	-0.410177
HP_SIMPLE_FEBRILE_SEIZURE	HPO	1	1	1	0	0	Inf	0	335	25	15911	25	-0.725476
HP_EEG_WITH_FOCAL_SPIKES	HPO	1	1	1	0	0	Inf	0	335	19	15917	22	-0.632339
HP_EEG_WITH_FOCAL_SHARP_SLOW_WAVES	HPO	1	1	1	0	0	Inf	0	335	10	15926	10	-0.45862
HP_EEG_WITH_FOCAL_SHARP_WAVES	HPO	1	1	1	0	0	Inf	0	335	9	15927	11	-0.435072
HP_EEG_WITH_GENERALIZED_SHARP_SLOW_WAVES	HPO	1	1	1	0	0	Inf	0	335	9	15927	11	-0.435072
HP_EEG_WITH_CONTINUOUS_SLOW_ACTIVITY	HPO	1	1	1	0	0	Inf	0	335	8	15928	9	-0.410177
HP_SHORT_FACE	HPO	1	1	1	0	0	Inf	0	335	12	15924	19	-0.502424
HP_PROMINENT_EYELASHES	HPO	1	1	1	0	0	Inf	0	335	14	15922	15	-0.542713
HP_MICROTIA_THIRD_DEGREE	HPO	1	1	1	0	0	Inf	0	335	8	15928	10	-0.410177
HP_UNDERDEVELOPED_TRAGUS	HPO	1	1	1	0	0	Inf	0	335	5	15931	5	-0.324243
HP_ANISOCYTOSIS	HPO	1	1	1	0	0	Inf	0	335	9	15927	18	-0.435072
HP_RECURRENT_MYCOBACTERIAL_INFECTIONS	HPO	1	1	1	0	0	Inf	0	335	33	15903	57	-0.833714
HP_ABNORMALITY_OF_URINE_CALCIUM_CONCENTRATION	HPO	1	1	1	0	0	Inf	0	335	45	15891	80	-0.973928
HP_LONG_PALM	HPO	1	1	1	0	0	Inf	0	335	4	15932	5	-0.290003
HP_SLENDER_TOE	HPO	1	1	1	0	0	Inf	0	335	6	15930	6	-0.355202
HP_BICORONAL_SYNOSTOSIS	HPO	1	1	1	0	0	Inf	0	335	3	15933	6	-0.251142
HP_MULTIPLE_SUTURE_CRANIOSYNOSTOSIS	HPO	1	1	1	0	0	Inf	0	335	7	15929	11	-0.383674
HP_ANTERIOR_PLAGIOCEPHALY	HPO	1	1	1	0	0	Inf	0	335	4	15932	5	-0.290003
HP_METOPIC_SYNOSTOSIS	HPO	1	1	1	0	0	Inf	0	335	11	15925	12	-0.481019
HP_FACIAL_SHAPE_DEFORMATION	HPO	1	1	1	0	0	Inf	0	335	6	15930	13	-0.355202
HP_LONG_UPPER_LIP	HPO	1	1	1	0	0	Inf	0	335	7	15929	8	-0.383674
HP_MILD_GLOBAL_DEVELOPMENTAL_DELAY	HPO	1	1	1	0	0	Inf	0	335	44	15892	56	-0.963017
HP_MODERATE_GLOBAL_DEVELOPMENTAL_DELAY	HPO	1	1	1	0	0	Inf	0	335	20	15916	25	-0.648786
HP_GENERALIZED_HYPOPIGMENTATION_OF_HAIR	HPO	1	1	1	0	0	Inf	0	335	30	15906	44	-0.794842
HP_DRY_HAIR	HPO	1	1	1	0	0	Inf	0	335	9	15927	15	-0.435072
HP_ACQUIRED_ABNORMAL_HAIR_PATTERN	HPO	1	1	1	0	0	Inf	0	335	24	15912	35	-0.710797
HP_WHITE_HAIR	HPO	1	1	1	0	0	Inf	0	335	14	15922	21	-0.542713
HP_APLASIA_OF_THE_SEMICIRCULAR_CANAL	HPO	1	1	1	0	0	Inf	0	335	12	15924	15	-0.502424
HP_ABNORMALITY_OF_THE_INTERNAL_AUDITORY_CANAL	HPO	1	1	1	0	0	Inf	0	335	12	15924	20	-0.502424
HP_NARROW_INTERNAL_AUDITORY_CANAL	HPO	1	1	1	0	0	Inf	0	335	10	15926	15	-0.45862
HP_ABNORMALITY_OF_THE_DORSAL_COLUMN_OF_THE_SPINAL_CORD	HPO	1	1	1	0	0	Inf	0	335	6	15930	6	-0.355202
HP_PROPORTIONATE_TALL_STATURE	HPO	1	1	1	0	0	Inf	0	335	9	15927	15	-0.435072
HP_ABNORMAL_PLACENTAL_MEMBRANE_MORPHOLOGY	HPO	1	1	1	0	0	Inf	0	335	6	15930	8	-0.355202
HP_CAESARIAN_SECTION	HPO	1	1	1	0	0	Inf	0	335	8	15928	10	-0.410177
HP_PLACENTAL_ABRUPTION	HPO	1	1	1	0	0	Inf	0	335	3	15933	5	-0.251142
HP_DEATH_IN_ADOLESCENCE	HPO	1	1	1	0	0	Inf	0	335	6	15930	7	-0.355202
HP_ABNORMAL_BLOOD_CHLORIDE_CONCENTRATION	HPO	1	1	1	0	0	Inf	0	335	5	15931	11	-0.324243
HP_FETAL_ULTRASOUND_SOFT_MARKER	HPO	1	1	1	0	0	Inf	0	335	75	15861	87	-1.2585
HP_MATERNAL_TERATOGENIC_EXPOSURE	HPO	1	1	1	0	0	Inf	0	335	2	15934	6	-0.205051
HP_KNEE_CLONUS	HPO	1	1	1	0	0	Inf	0	335	5	15931	6	-0.324243
HP_LOSS_OF_EYELASHES	HPO	1	1	1	0	0	Inf	0	335	4	15932	6	-0.290003
HP_APLASIA_HYPOPLASIA_OF_THE_GALLBLADDER	HPO	1	1	1	0	0	Inf	0	335	5	15931	7	-0.324243
HP_NASAL_REGURGITATION	HPO	1	1	1	0	0	Inf	0	335	13	15923	14	-0.522955
HP_ABNORMALITY_OF_SMALL_INTESTINAL_VILLUS_MORPHOLOGY	HPO	1	1	1	0	0	Inf	0	335	19	15917	25	-0.632339
HP_ABNORMAL_LACRIMAL_PUNCTUM_MORPHOLOGY	HPO	1	1	1	0	0	Inf	0	335	2	15934	6	-0.205051
HP_ABNORMAL_LACRIMAL_GLAND_MORPHOLOGY	HPO	1	1	1	0	0	Inf	0	335	3	15933	8	-0.251142
HP_ANTERIOR_SYNECHIAE_OF_THE_ANTERIOR_CHAMBER	HPO	1	1	1	0	0	Inf	0	335	3	15933	11	-0.251142
HP_POSTERIOR_SYNECHIAE_OF_THE_ANTERIOR_CHAMBER	HPO	1	1	1	0	0	Inf	0	335	2	15934	8	-0.205051
HP_INCREASED_CORNEAL_THICKNESS	HPO	1	1	1	0	0	Inf	0	335	1	15935	5	-0.144988
HP_ABNORMAL_CORNEAL_ENDOTHELIUM_MORPHOLOGY	HPO	1	1	1	0	0	Inf	0	335	4	15932	16	-0.290003
HP_ABNORMAL_DESCEMET_MEMBRANE_MORPHOLOGY	HPO	1	1	1	0	0	Inf	0	335	2	15934	12	-0.205051
HP_REDUCED_NUMBER_OF_CORNEAL_ENDOTHELIAL_CELLS	HPO	1	1	1	0	0	Inf	0	335	1	15935	5	-0.144988
HP_CENTRAL_OPACIFICATION_OF_THE_CORNEA	HPO	1	1	1	0	0	Inf	0	335	9	15927	19	-0.435072
HP_CORNEAL_NEOVASCULARIZATION	HPO	1	1	1	0	0	Inf	0	335	13	15923	23	-0.522955
HP_MYDRIASIS	HPO	1	1	1	0	0	Inf	0	335	8	15928	14	-0.410177
HP_BULL_S_EYE_MACULOPATHY	HPO	1	1	1	0	0	Inf	0	335	5	15931	7	-0.324243
HP_CYSTOID_MACULAR_EDEMA	HPO	1	1	1	0	0	Inf	0	335	12	15924	18	-0.502424
HP_ACHROMATOPSIA	HPO	1	1	1	0	0	Inf	0	335	3	15933	5	-0.251142
HP_ANOMALOUS_TRICHROMACY	HPO	1	1	1	0	0	Inf	0	335	3	15933	9	-0.251142
HP_ABNORMALITY_OF_LENS_SHAPE	HPO	1	1	1	0	0	Inf	0	335	6	15930	12	-0.355202
HP_VITRITIS	HPO	1	1	1	0	0	Inf	0	335	5	15931	5	-0.324243
HP_ABNORMAL_ATRIAL_ARRANGEMENT	HPO	1	1	1	0	0	Inf	0	335	28	15908	51	-0.767843
HP_ABNORMAL_ATRIOVENTRICULAR_CONNECTION	HPO	1	1	1	0	0	Inf	0	335	2	15934	8	-0.205051
HP_COMMON_ATRIUM	HPO	1	1	1	0	0	Inf	0	335	3	15933	11	-0.251142
HP_ABNORMAL_BRANCHING_PATTERN_OF_THE_AORTIC_ARCH	HPO	1	1	1	0	0	Inf	0	335	12	15924	20	-0.502424
HP_DOUBLE_AORTIC_ARCH	HPO	1	1	1	0	0	Inf	0	335	3	15933	6	-0.251142
HP_ABNORMALITY_OF_ABDOMINAL_SITUS	HPO	1	1	1	0	0	Inf	0	335	9	15927	15	-0.435072
HP_MUSCULAR_VENTRICULAR_SEPTAL_DEFECT	HPO	1	1	1	0	0	Inf	0	335	7	15929	9	-0.383674
HP_ABNORMAL_CORONARY_SINUS_MORPHOLOGY	HPO	1	1	1	0	0	Inf	0	335	2	15934	5	-0.205051
HP_TRICUSPID_ATRESIA	HPO	1	1	1	0	0	Inf	0	335	8	15928	12	-0.410177
HP_LEFT_VENTRICULAR_NONCOMPACTION_CARDIOMYOPATHY	HPO	1	1	1	0	0	Inf	0	335	5	15931	6	-0.324243
HP_PERIMEMBRANOUS_VENTRICULAR_SEPTAL_DEFECT	HPO	1	1	1	0	0	Inf	0	335	10	15926	11	-0.45862
HP_CEREBELLAR_HEMORRHAGE	HPO	1	1	1	0	0	Inf	0	335	5	15931	6	-0.324243
HP_SINUS_TACHYCARDIA	HPO	1	1	1	0	0	Inf	0	335	21	15915	23	-0.664828
HP_ABNORMALITY_OF_THE_PULMONARY_VEINS	HPO	1	1	1	0	0	Inf	0	335	45	15891	76	-0.973928
HP_ABNORMAL_CENTRAL_SENSORY_FUNCTION	HPO	1	1	1	0	0	Inf	0	335	13	15923	14	-0.522955
HP_ABNORMALITY_OF_ADRENAL_MORPHOLOGY	HPO	1	1	1	0	0	Inf	0	335	73	15863	98	-1.24153
HP_CENTRAL_ADRENAL_INSUFFICIENCY	HPO	1	1	1	0	0	Inf	0	335	14	15922	18	-0.542713
HP_ADRENOCORTICOTROPIN_DEFICIENT_ADRENAL_INSUFFICIENCY	HPO	1	1	1	0	0	Inf	0	335	4	15932	6	-0.290003
HP_PRIMARY_HYPERALDOSTERONISM	HPO	1	1	1	0	0	Inf	0	335	2	15934	9	-0.205051
HP_GLUCOCORTOCOID_INSENSITIVE_PRIMARY_HYPERALDOSTERONISM	HPO	1	1	1	0	0	Inf	0	335	2	15934	5	-0.205051
HP_ADRENOCORTICOTROPIC_HORMONE_DEFICIENCY	HPO	1	1	1	0	0	Inf	0	335	5	15931	8	-0.324243
HP_ADRENOCORTICOTROPIC_HORMONE_EXCESS	HPO	1	1	1	0	0	Inf	0	335	2	15934	5	-0.205051
HP_ABNORMALITY_OF_THE_POSTERIOR_PITUITARY	HPO	1	1	1	0	0	Inf	0	335	32	15904	51	-0.82096
HP_POSTERIOR_PITUITARY_DYSGENESIS	HPO	1	1	1	0	0	Inf	0	335	15	15921	23	-0.561779
HP_PITUITARY_GROWTH_HORMONE_CELL_ADENOMA	HPO	1	1	1	0	0	Inf	0	335	11	15925	14	-0.481019
HP_THYROTOXICOSIS_WITH_DIFFUSE_GOITER	HPO	1	1	1	0	0	Inf	0	335	1	15935	6	-0.144988
HP_BIFID_NOSE	HPO	1	1	1	0	0	Inf	0	335	5	15931	9	-0.324243
HP_DECREASED_PATELLAR_REFLEX	HPO	1	1	1	0	0	Inf	0	335	4	15932	6	-0.290003
HP_INCREASED_CEREBRAL_LIPOFUSCIN	HPO	1	1	1	0	0	Inf	0	335	9	15927	9	-0.435072
HP_BASAL_ENCEPHALOCELE	HPO	1	1	1	0	0	Inf	0	335	6	15930	15	-0.355202
HP_BROAD_CHIN	HPO	1	1	1	0	0	Inf	0	335	7	15929	9	-0.383674
HP_CHIN_WITH_HORIZONTAL_CREASE	HPO	1	1	1	0	0	Inf	0	335	5	15931	7	-0.324243
HP_MOYAMOYA_PHENOMENON	HPO	1	1	1	0	0	Inf	0	335	8	15928	12	-0.410177
HP_ABNORMALITY_OF_T_CELL_PHYSIOLOGY	HPO	1	1	1	0	0	Inf	0	335	33	15903	55	-0.833714
HP_ABNORMAL_PLATELET_FUNCTION	HPO	1	1	1	0	0	Inf	0	335	33	15903	51	-0.833714
HP_IMPAIRED_RISTOCETIN_INDUCED_PLATELET_AGGREGATION	HPO	1	1	1	0	0	Inf	0	335	2	15934	6	-0.205051
HP_ABNORMAL_PLATELET_MORPHOLOGY	HPO	1	1	1	0	0	Inf	0	335	20	15916	24	-0.648786
HP_ABNORMAL_PLATELET_MEMBRANE_PROTEIN_EXPRESSION	HPO	1	1	1	0	0	Inf	0	335	2	15934	6	-0.205051
HP_ABNORMAL_PLATELET_GRANULES	HPO	1	1	1	0	0	Inf	0	335	10	15926	11	-0.45862
HP_ABNORMAL_UMBILICAL_STUMP_BLEEDING	HPO	1	1	1	0	0	Inf	0	335	0	15936	5
HP_BLEEDING_WITH_MINOR_OR_NO_TRAUMA	HPO	1	1	1	0	0	Inf	0	335	3	15933	6	-0.251142
HP_PROLONGED_BLEEDING_FOLLOWING_PROCEDURE	HPO	1	1	1	0	0	Inf	0	335	7	15929	21	-0.383674
HP_POST_PARTUM_HEMORRHAGE	HPO	1	1	1	0	0	Inf	0	335	3	15933	10	-0.251142
HP_ABNORMALITY_OF_CIRCULATING_FIBRINOGEN	HPO	1	1	1	0	0	Inf	0	335	25	15911	38	-0.725476
HP_ABNORMALITY_OF_THE_GLENOID_FOSSA	HPO	1	1	1	0	0	Inf	0	335	6	15930	8	-0.355202
HP_CARDIOVASCULAR_CALCIFICATION	HPO	1	1	1	0	0	Inf	0	335	21	15915	35	-0.664828
HP_ABNORMAL_ACTIVITY_OF_MITOCHONDRIAL_RESPIRATORY_CHAIN	HPO	1	1	1	0	0	Inf	0	335	90	15846	96	-1.37926
HP_DECREASED_ACTIVITY_OF_MITOCHONDRIAL_COMPLEX_I	HPO	1	1	1	0	0	Inf	0	335	52	15884	53	-1.04717
HP_DECREASED_ACTIVITY_OF_MITOCHONDRIAL_COMPLEX_III	HPO	1	1	1	0	0	Inf	0	335	13	15923	13	-0.522955
HP_ABNORMAL_SUPERIOR_CEREBELLAR_PEDUNCLE_MORPHOLOGY	HPO	1	1	1	0	0	Inf	0	335	10	15926	11	-0.45862
HP_ELONGATED_SUPERIOR_CEREBELLAR_PEDUNCLE	HPO	1	1	1	0	0	Inf	0	335	9	15927	9	-0.435072
HP_HYPOPLASTIC_FIFTH_TOENAIL	HPO	1	1	1	0	0	Inf	0	335	12	15924	13	-0.502424
HP_ACUTE_INFECTIOUS_PNEUMONIA	HPO	1	1	1	0	0	Inf	0	335	0	15936	6
HP_RETINAL_PERFORATION	HPO	1	1	1	0	0	Inf	0	335	3	15933	6	-0.251142
HP_NON_OBSTRUCTIVE_AZOOSPERMIA	HPO	1	1	1	0	0	Inf	0	335	20	15916	43	-0.648786
HP_OBSTRUCTIVE_AZOOSPERMIA	HPO	1	1	1	0	0	Inf	0	335	8	15928	19	-0.410177
HP_ABNORMAL_CIRCULATING_CITRULLINE_CONCENTRATION	HPO	1	1	1	0	0	Inf	0	335	13	15923	19	-0.522955
HP_DECREASED_CIRCULATING_COPPER_CONCENTRATION	HPO	1	1	1	0	0	Inf	0	335	4	15932	6	-0.290003
HP_CEREBRAL_AMYLOID_ANGIOPATHY	HPO	1	1	1	0	0	Inf	0	335	5	15931	5	-0.324243
HP_HYPOGLYCORRHACHIA	HPO	1	1	1	0	0	Inf	0	335	3	15933	6	-0.251142
HP_MYELOFIBROSIS	HPO	1	1	1	0	0	Inf	0	335	9	15927	12	-0.435072
HP_ABNORMALITY_OF_NEUTROPHIL_PHYSIOLOGY	HPO	1	1	1	0	0	Inf	0	335	9	15927	16	-0.435072
HP_ABNORMALITY_OF_NEUTROPHIL_MORPHOLOGY	HPO	1	1	1	0	0	Inf	0	335	12	15924	13	-0.502424
HP_IMPAIRED_NEUTROPHIL_BACTERICIDAL_ACTIVITY	HPO	1	1	1	0	0	Inf	0	335	3	15933	9	-0.251142
HP_POSTPRANDIAL_HYPERGLYCEMIA	HPO	1	1	1	0	0	Inf	0	335	4	15932	9	-0.290003
HP_HYPERGALACTOSEMIA	HPO	1	1	1	0	0	Inf	0	335	4	15932	5	-0.290003
HP_HEPATOCELLULAR_ADENOMA	HPO	1	1	1	0	0	Inf	0	335	12	15924	18	-0.502424
HP_ABNORMAL_URINE_HORMONE_LEVEL	HPO	1	1	1	0	0	Inf	0	335	5	15931	7	-0.324243
HP_INCREASED_URINARY_CORTISOL_LEVEL	HPO	1	1	1	0	0	Inf	0	335	5	15931	5	-0.324243
HP_LIPOMA	HPO	1	1	1	0	0	Inf	0	335	19	15917	22	-0.632339
HP_CORNEAL_STROMAL_EDEMA	HPO	1	1	1	0	0	Inf	0	335	2	15934	7	-0.205051
HP_PENDULAR_NYSTAGMUS	HPO	1	1	1	0	0	Inf	0	335	22	15914	38	-0.680494
HP_SEESAW_NYSTAGMUS	HPO	1	1	1	0	0	Inf	0	335	5	15931	6	-0.324243
HP_RETINAL_FLECKS	HPO	1	1	1	0	0	Inf	0	335	5	15931	7	-0.324243
HP_HEMERALOPIA	HPO	1	1	1	0	0	Inf	0	335	3	15933	8	-0.251142
HP_LARYNGEAL_DYSTONIA	HPO	1	1	1	0	0	Inf	0	335	10	15926	11	-0.45862
HP_ANASARCA	HPO	1	1	1	0	0	Inf	0	335	4	15932	5	-0.290003
HP_REACTIVE_HYPOGLYCEMIA	HPO	1	1	1	0	0	Inf	0	335	5	15931	7	-0.324243
HP_LOW_SERUM_CALCITRIOL	HPO	1	1	1	0	0	Inf	0	335	4	15932	6	-0.290003
HP_CHOROIDAL_MELANOMA	HPO	1	1	1	0	0	Inf	0	335	5	15931	6	-0.324243
HP_CUTANEOUS_MELANOMA	HPO	1	1	1	0	0	Inf	0	335	13	15923	17	-0.522955
HP_BONE_CYST	HPO	1	1	1	0	0	Inf	0	335	20	15916	29	-0.648786
HP_ABNORMAL_CIRCULATING_ACETYLCARNITINE_CONCENTRATION	HPO	1	1	1	0	0	Inf	0	335	12	15924	13	-0.502424
HP_ENLARGED_CEREBELLUM	HPO	1	1	1	0	0	Inf	0	335	5	15931	6	-0.324243
HP_ABNORMAL_URINARY_COLOR	HPO	1	1	1	0	0	Inf	0	335	14	15922	18	-0.542713
HP_ABNORMAL_MITOCHONDRIAL_SHAPE	HPO	1	1	1	0	0	Inf	0	335	5	15931	5	-0.324243
HP_ABNORMALITY_OF_EXOCRINE_PANCREAS_PHYSIOLOGY	HPO	1	1	1	0	0	Inf	0	335	36	15900	65	-0.870867
HP_ABNORMALITY_OF_ENDOCRINE_PANCREAS_PHYSIOLOGY	HPO	1	1	1	0	0	Inf	0	335	18	15918	29	-0.615455
HP_ABNORMAL_PANCREAS_SIZE	HPO	1	1	1	0	0	Inf	0	335	21	15915	33	-0.664828
HP_MULTIPLE_JOINT_DISLOCATION	HPO	1	1	1	0	0	Inf	0	335	5	15931	7	-0.324243
HP_EDEMA_OF_THE_DORSUM_OF_FEET	HPO	1	1	1	0	0	Inf	0	335	5	15931	5	-0.324243
HP_ABNORMAL_CIRCULATING_CREATININE_CONCENTRATION	HPO	1	1	1	0	0	Inf	0	335	23	15913	37	-0.69581
HP_ABNORMAL_MITOCHONDRIAL_NUMBER	HPO	1	1	1	0	0	Inf	0	335	4	15932	5	-0.290003
HP_ABNORMALITY_OF_THE_MITOCHONDRION	HPO	1	1	1	0	0	Inf	0	335	164	15772	185	-1.86613
HP_PARIETAL_CORTICAL_ATROPHY	HPO	1	1	1	0	0	Inf	0	335	6	15930	7	-0.355202
HP_OCCIPITAL_CORTICAL_ATROPHY	HPO	1	1	1	0	0	Inf	0	335	4	15932	5	-0.290003
HP_OPEN_ANGLE_GLAUCOMA	HPO	1	1	1	0	0	Inf	0	335	4	15932	11	-0.290003
HP_ABNORMALITY_OF_CIRCULATING_GLUCOCORTICOID_LEVEL	HPO	1	1	1	0	0	Inf	0	335	34	15902	50	-0.846278
HP_HEPATITIS	HPO	1	1	1	0	0	Inf	0	335	49	15887	84	-1.01642
HP_ABNORMAL_CIRCULATING_ALBUMIN_CONCENTRATION	HPO	1	1	1	0	0	Inf	0	335	67	15869	97	-1.18919
HP_METHEMOGLOBINEMIA	HPO	1	1	1	0	0	Inf	0	335	2	15934	5	-0.205051
HP_METHYLMALONIC_ACIDURIA	HPO	1	1	1	0	0	Inf	0	335	15	15921	16	-0.561779
HP_ANTERIOR_UVEITIS	HPO	1	1	1	0	0	Inf	0	335	9	15927	16	-0.435072
HP_POSTERIOR_UVEITIS	HPO	1	1	1	0	0	Inf	0	335	3	15933	5	-0.251142
HP_STOMACH_CANCER	HPO	1	1	1	0	0	Inf	0	335	20	15916	30	-0.648786
HP_ERYTHROID_HYPERPLASIA	HPO	1	1	1	0	0	Inf	0	335	9	15927	15	-0.435072
HP_ABNORMAL_MEGAKARYOCYTE_MORPHOLOGY	HPO	1	1	1	0	0	Inf	0	335	13	15923	20	-0.522955
HP_ABNORMALITY_OF_VON_WILLEBRAND_FACTOR	HPO	1	1	1	0	0	Inf	0	335	5	15931	10	-0.324243
HP_HEMOTHORAX	HPO	1	1	1	0	0	Inf	0	335	3	15933	6	-0.251142
HP_HYPOTRIGLYCERIDEMIA	HPO	1	1	1	0	0	Inf	0	335	4	15932	8	-0.290003
HP_DECREASED_CORNEAL_SENSATION	HPO	1	1	1	0	0	Inf	0	335	3	15933	5	-0.251142
HP_HEMOPHAGOCYTOSIS	HPO	1	1	1	0	0	Inf	0	335	6	15930	11	-0.355202
HP_SUBCORTICAL_CEREBRAL_ATROPHY	HPO	1	1	1	0	0	Inf	0	335	25	15911	27	-0.725476
HP_ASTERIXIS	HPO	1	1	1	0	0	Inf	0	335	1	15935	5	-0.144988
HP_SKIN_PICKING	HPO	1	1	1	0	0	Inf	0	335	6	15930	9	-0.355202
HP_HEAD_BANGING	HPO	1	1	1	0	0	Inf	0	335	8	15928	8	-0.410177
HP_STEREOTYPICAL_HAND_WRINGING	HPO	1	1	1	0	0	Inf	0	335	18	15918	19	-0.615455
HP_STEREOTYPICAL_BODY_ROCKING	HPO	1	1	1	0	0	Inf	0	335	4	15932	5	-0.290003
HP_GLIOBLASTOMA_MULTIFORME	HPO	1	1	1	0	0	Inf	0	335	20	15916	22	-0.648786
HP_HODGKIN_LYMPHOMA	HPO	1	1	1	0	0	Inf	0	335	15	15921	24	-0.561779
HP_T_CELL_LYMPHOMA	HPO	1	1	1	0	0	Inf	0	335	6	15930	12	-0.355202
HP_B_CELL_LYMPHOMA	HPO	1	1	1	0	0	Inf	0	335	11	15925	19	-0.481019
HP_INSULINOMA	HPO	1	1	1	0	0	Inf	0	335	3	15933	5	-0.251142
HP_ABNORMALITY_OF_PROTHROMBIN	HPO	1	1	1	0	0	Inf	0	335	29	15907	40	-0.781458
HP_ONYCHOMYCOSIS	HPO	1	1	1	0	0	Inf	0	335	9	15927	21	-0.435072
HP_ABNORMAL_SPERM_MOTILITY	HPO	1	1	1	0	0	Inf	0	335	47	15889	79	-0.995397
HP_REDUCED_SPERM_MOTILITY	HPO	1	1	1	0	0	Inf	0	335	21	15915	36	-0.664828
HP_IMMOTILE_SPERM	HPO	1	1	1	0	0	Inf	0	335	9	15927	12	-0.435072
HP_JUVENILE_MYELOMONOCYTIC_LEUKEMIA	HPO	1	1	1	0	0	Inf	0	335	8	15928	8	-0.410177
HP_ABNORMAL_GLOMERULAR_FILTRATION_RATE	HPO	1	1	1	0	0	Inf	0	335	11	15925	21	-0.481019
HP_ERYTHEMA_NODOSUM	HPO	1	1	1	0	0	Inf	0	335	4	15932	8	-0.290003
HP_ARACHNOID_HEMANGIOMATOSIS	HPO	1	1	1	0	0	Inf	0	335	16	15920	16	-0.58022
HP_CSF_PLEOCYTOSIS	HPO	1	1	1	0	0	Inf	0	335	11	15925	21	-0.481019
HP_RHEGMATOGENOUS_RETINAL_DETACHMENT	HPO	1	1	1	0	0	Inf	0	335	7	15929	11	-0.383674
HP_SHORTENED_QT_INTERVAL	HPO	1	1	1	0	0	Inf	0	335	9	15927	12	-0.435072
HP_INTRAMUSCULAR_HEMATOMA	HPO	1	1	1	0	0	Inf	0	335	2	15934	8	-0.205051
HP_INCREASED_INTRAMYOCELLULAR_LIPID_DROPLETS	HPO	1	1	1	0	0	Inf	0	335	14	15922	20	-0.542713
HP_ABSENT_OUTER_DYNEIN_ARMS	HPO	1	1	1	0	0	Inf	0	335	5	15931	11	-0.324243
HP_ABSENT_INNER_DYNEIN_ARMS	HPO	1	1	1	0	0	Inf	0	335	3	15933	7	-0.251142
HP_ABSENT_INNER_AND_OUTER_DYNEIN_ARMS	HPO	1	1	1	0	0	Inf	0	335	2	15934	5	-0.205051
HP_ABNORMAL_RESPIRATORY_MOTILE_CILIUM_PHYSIOLOGY	HPO	1	1	1	0	0	Inf	0	335	18	15918	33	-0.615455
HP_IMMOTILE_CILIA	HPO	1	1	1	0	0	Inf	0	335	4	15932	8	-0.290003
HP_ABNORMAL_MUSCLE_GLYCOGEN_CONTENT	HPO	1	1	1	0	0	Inf	0	335	10	15926	11	-0.45862
HP_DIGITAL_FLEXOR_TENOSYNOVITIS	HPO	1	1	1	0	0	Inf	0	335	2	15934	7	-0.205051
HP_ABNORMAL_CIRCULATING_SERINE_CONCENTRATION	HPO	1	1	1	0	0	Inf	0	335	4	15932	5	-0.290003
HP_ABNORMAL_HYPOTHALAMUS_MORPHOLOGY	HPO	1	1	1	0	0	Inf	0	335	16	15920	18	-0.58022
HP_TYPE_II_TRANSFERRIN_ISOFORM_PROFILE	HPO	1	1	1	0	0	Inf	0	335	9	15927	10	-0.435072
HP_HERPES_SIMPLEX_ENCEPHALITIS	HPO	1	1	1	0	0	Inf	0	335	2	15934	7	-0.205051
HP_HYPOPLASTIC_AORTIC_ARCH	HPO	1	1	1	0	0	Inf	0	335	6	15930	9	-0.355202
HP_CUTANEOUS_AMYLOIDOSIS	HPO	1	1	1	0	0	Inf	0	335	3	15933	5	-0.251142
HP_PYELONEPHRITIS	HPO	1	1	1	0	0	Inf	0	335	11	15925	15	-0.481019
HP_EXTRAHEPATIC_CHOLESTASIS	HPO	1	1	1	0	0	Inf	0	335	9	15927	10	-0.435072
HP_ABNORMALITY_OF_FOLATE_METABOLISM	HPO	1	1	1	0	0	Inf	0	335	7	15929	8	-0.383674
HP_ABNORMAL_ENERGY_EXPENDITURE	HPO	1	1	1	0	0	Inf	0	335	4	15932	12	-0.290003
HP_ABNORMAL_GLYCOSYLATION	HPO	1	1	1	0	0	Inf	0	335	42	15894	43	-0.940817
HP_ABNORMAL_PROTEIN_GLYCOSYLATION	HPO	1	1	1	0	0	Inf	0	335	36	15900	37	-0.870867
HP_ABNORMAL_PROTEIN_O_LINKED_GLYCOSYLATION	HPO	1	1	1	0	0	Inf	0	335	7	15929	7	-0.383674
HP_DECREASED_URINARY_POTASSIUM	HPO	1	1	1	0	0	Inf	0	335	1	15935	6	-0.144988
HP_BASILAR_INVAGINATION	HPO	1	1	1	0	0	Inf	0	335	3	15933	6	-0.251142
HP_HEMIANOPIA	HPO	1	1	1	0	0	Inf	0	335	38	15898	52	-0.894785
HP_RHINITIS	HPO	1	1	1	0	0	Inf	0	335	49	15887	78	-1.01642
HP_ANAL_FISSURE	HPO	1	1	1	0	0	Inf	0	335	3	15933	5	-0.251142
HP_HYPOREFLEXIA_OF_UPPER_LIMBS	HPO	1	1	1	0	0	Inf	0	335	5	15931	7	-0.324243
HP_ALLERGY	HPO	1	1	1	0	0	Inf	0	335	19	15917	27	-0.632339
HP_AORTIC_ATHEROSCLEROTIC_LESION	HPO	1	1	1	0	0	Inf	0	335	4	15932	9	-0.290003
HP_ABNORMAL_ALDOLASE_LEVEL	HPO	1	1	1	0	0	Inf	0	335	18	15918	20	-0.615455
HP_ABNORMAL_URINE_ALPHA_KETOGLUTARATE_CONCENTRATION	HPO	1	1	1	0	0	Inf	0	335	10	15926	10	-0.45862
HP_INCREASED_URINE_ALPHA_KETOGLUTARATE_CONCENTRATION	HPO	1	1	1	0	0	Inf	0	335	8	15928	8	-0.410177
HP_MEDULLARY_NEPHROCALCINOSIS	HPO	1	1	1	0	0	Inf	0	335	4	15932	8	-0.290003
HP_PREMATURE_PUBARCHE	HPO	1	1	1	0	0	Inf	0	335	7	15929	13	-0.383674
HP_PREMATURE_ADRENARCHE	HPO	1	1	1	0	0	Inf	0	335	5	15931	8	-0.324243
HP_ABNORMAL_BLOOD_GAS_LEVEL	HPO	1	1	1	0	0	Inf	0	335	18	15918	37	-0.615455
HP_MECONIUM_STAINED_AMNIOTIC_FLUID	HPO	1	1	1	0	0	Inf	0	335	2	15934	7	-0.205051
HP_OPTIC_DISC_DRUSEN	HPO	1	1	1	0	0	Inf	0	335	5	15931	9	-0.324243
HP_PROMINENT_CALCANEUS	HPO	1	1	1	0	0	Inf	0	335	8	15928	9	-0.410177
HP_APLASIA_HYPOPLASIA_OF_THE_CEREBRAL_WHITE_MATTER	HPO	1	1	1	0	0	Inf	0	335	17	15919	24	-0.598096
HP_CEREBRAL_WHITE_MATTER_HYPOPLASIA	HPO	1	1	1	0	0	Inf	0	335	9	15927	10	-0.435072
HP_CHRONIC_FATIGUE	HPO	1	1	1	0	0	Inf	0	335	18	15918	22	-0.615455
HP_ABNORMAL_GALLBLADDER_MORPHOLOGY	HPO	1	1	1	0	0	Inf	0	335	65	15871	97	-1.17124
HP_ABNORMAL_BILIARY_TRACT_MORPHOLOGY	HPO	1	1	1	0	0	Inf	0	335	51	15885	83	-1.03702
HP_CHRONIC_CONSTIPATION	HPO	1	1	1	0	0	Inf	0	335	60	15876	68	-1.12512
HP_ELEVATED_TRANSFERRIN_SATURATION	HPO	1	1	1	0	0	Inf	0	335	2	15934	6	-0.205051
HP_INFANTILE_SPASMS	HPO	1	1	1	0	0	Inf	0	335	96	15840	104	-1.42475
HP_ECLABION	HPO	1	1	1	0	0	Inf	0	335	121	15815	151	-1.60078
HP_ABNORMAL_DENSE_GRANULES	HPO	1	1	1	0	0	Inf	0	335	6	15930	6	-0.355202
HP_PANNICULITIS	HPO	1	1	1	0	0	Inf	0	335	13	15923	23	-0.522955
HP_ABNORMALITY_OF_THE_BRAINSTEM_WHITE_MATTER	HPO	1	1	1	0	0	Inf	0	335	14	15922	15	-0.542713
HP_ABNORMAL_SIZE_OF_PITUITARY_GLAND	HPO	1	1	1	0	0	Inf	0	335	19	15917	24	-0.632339
HP_SMALL_PITUITARY_GLAND	HPO	1	1	1	0	0	Inf	0	335	6	15930	9	-0.355202
HP_EXTRA_AXIAL_CEREBROSPINAL_FLUID_ACCUMULATION	HPO	1	1	1	0	0	Inf	0	335	6	15930	6	-0.355202
HP_TEMPORAL_OPTIC_DISC_PALLOR	HPO	1	1	1	0	0	Inf	0	335	2	15934	5	-0.205051
HP_DIFFUSE_OPTIC_DISC_PALLOR	HPO	1	1	1	0	0	Inf	0	335	8	15928	10	-0.410177
HP_UPPER_LIMB_PAIN	HPO	1	1	1	0	0	Inf	0	335	1	15935	7	-0.144988
HP_LOWER_LIMB_PAIN	HPO	1	1	1	0	0	Inf	0	335	14	15922	32	-0.542713
HP_HIP_FLEXOR_WEAKNESS	HPO	1	1	1	0	0	Inf	0	335	7	15929	15	-0.383674
HP_ABNORMAL_CIRCLE_OF_WILLIS_MORPHOLOGY	HPO	1	1	1	0	0	Inf	0	335	1	15935	5	-0.144988
HP_DILATION_OF_VIRCHOW_ROBIN_SPACES	HPO	1	1	1	0	0	Inf	0	335	7	15929	7	-0.383674
HP_SPIDER_HEMANGIOMA	HPO	1	1	1	0	0	Inf	0	335	5	15931	5	-0.324243
HP_ORAL_AVERSION	HPO	1	1	1	0	0	Inf	0	335	13	15923	14	-0.522955
HP_CHRONIC_PAIN	HPO	1	1	1	0	0	Inf	0	335	4	15932	5	-0.290003
HP_FOOD_INTOLERANCE	HPO	1	1	1	0	0	Inf	0	335	7	15929	8	-0.383674
HP_CEPHALOHEMATOMA	HPO	1	1	1	0	0	Inf	0	335	2	15934	8	-0.205051
HP_FATTY_REPLACEMENT_OF_SKELETAL_MUSCLE	HPO	1	1	1	0	0	Inf	0	335	16	15920	19	-0.58022
HP_ABSENT_THUMBNAIL	HPO	1	1	1	0	0	Inf	0	335	15	15921	17	-0.561779
HP_DELAYED_MENARCHE	HPO	1	1	1	0	0	Inf	0	335	7	15929	9	-0.383674
HP_MACROSCOPIC_HEMATURIA	HPO	1	1	1	0	0	Inf	0	335	5	15931	9	-0.324243
HP_ALBUMINURIA	HPO	1	1	1	0	0	Inf	0	335	14	15922	16	-0.542713
HP_MODERATE_ALBUMINURIA	HPO	1	1	1	0	0	Inf	0	335	6	15930	8	-0.355202
HP_ABNORMAL_URINE_POTASSIUM_CONCENTRATION	HPO	1	1	1	0	0	Inf	0	335	7	15929	18	-0.383674
HP_ABNORMAL_URINE_SODIUM_CONCENTRATION	HPO	1	1	1	0	0	Inf	0	335	7	15929	16	-0.383674
HP_HYPERNATRIURIA	HPO	1	1	1	0	0	Inf	0	335	3	15933	10	-0.251142
HP_RENAL_SODIUM_WASTING	HPO	1	1	1	0	0	Inf	0	335	3	15933	5	-0.251142
HP_ABNORMAL_URINE_MAGNESIUM_CONCENTRATION	HPO	1	1	1	0	0	Inf	0	335	5	15931	11	-0.324243
HP_HYPERMAGNESIURIA	HPO	1	1	1	0	0	Inf	0	335	2	15934	6	-0.205051
HP_ABNORMAL_INTRAOCULAR_PRESSURE	HPO	1	1	1	0	0	Inf	0	335	18	15918	32	-0.615455
HP_RETINAL_VEIN_OCCLUSION	HPO	1	1	1	0	0	Inf	0	335	2	15934	5	-0.205051
HP_PERISYLVIAN_POLYMICROGYRIA	HPO	1	1	1	0	0	Inf	0	335	17	15919	27	-0.598096
HP_ABNORMAL_BRAIN_POSITRON_EMISSION_TOMOGRAPHY	HPO	1	1	1	0	0	Inf	0	335	21	15915	23	-0.664828
HP_IRON_ACCUMULATION_IN_BRAIN	HPO	1	1	1	0	0	Inf	0	335	8	15928	10	-0.410177
HP_IRON_ACCUMULATION_IN_GLOBUS_PALLIDUS	HPO	1	1	1	0	0	Inf	0	335	4	15932	5	-0.290003
HP_ABNORMALITY_OF_THE_PINEAL_GLAND	HPO	1	1	1	0	0	Inf	0	335	8	15928	13	-0.410177
HP_ABNORMAL_PINEAL_MORPHOLOGY	HPO	1	1	1	0	0	Inf	0	335	8	15928	9	-0.410177
HP_PINEAL_CYST	HPO	1	1	1	0	0	Inf	0	335	7	15929	7	-0.383674
HP_ABNORMAL_THALAMIC_SIZE	HPO	1	1	1	0	0	Inf	0	335	8	15928	9	-0.410177
HP_ABNORMAL_THALAMIC_MRI_SIGNAL_INTENSITY	HPO	1	1	1	0	0	Inf	0	335	18	15918	22	-0.615455
HP_SMALL_BASAL_GANGLIA	HPO	1	1	1	0	0	Inf	0	335	13	15923	13	-0.522955
HP_ABNORMAL_METABOLIC_BRAIN_IMAGING_BY_MRS	HPO	1	1	1	0	0	Inf	0	335	35	15901	47	-0.85866
HP_REDUCED_BRAIN_N_ACETYL_ASPARTATE_LEVEL_BY_MRS	HPO	1	1	1	0	0	Inf	0	335	9	15927	9	-0.435072
HP_SEVERE_HEARING_IMPAIRMENT	HPO	1	1	1	0	0	Inf	0	335	10	15926	10	-0.45862
HP_VENOUS_MALFORMATION	HPO	1	1	1	0	0	Inf	0	335	7	15929	10	-0.383674
HP_UPPER_EYELID_EDEMA	HPO	1	1	1	0	0	Inf	0	335	5	15931	5	-0.324243
HP_CUTANEOUS_SYNDACTYLY	HPO	1	1	1	0	0	Inf	0	335	40	15896	60	-0.918087
HP_EPISODIC_HYPOKALEMIA	HPO	1	1	1	0	0	Inf	0	335	2	15934	5	-0.205051
HP_ECTOPIC_ANTERIOR_PITUITARY_GLAND	HPO	1	1	1	0	0	Inf	0	335	2	15934	8	-0.205051
HP_KETOTIC_HYPOGLYCEMIA	HPO	1	1	1	0	0	Inf	0	335	6	15930	10	-0.355202
HP_PAPILLOMA	HPO	1	1	1	0	0	Inf	0	335	35	15901	49	-0.85866
HP_UNILATERAL_CRYPTORCHIDISM	HPO	1	1	1	0	0	Inf	0	335	3	15933	7	-0.251142
HP_ABDOMINAL_OBESITY	HPO	1	1	1	0	0	Inf	0	335	22	15914	25	-0.680494
HP_ABNORMAL_BRAINSTEM_MRI_SIGNAL_INTENSITY	HPO	1	1	1	0	0	Inf	0	335	38	15898	39	-0.894785
HP_FOCAL_T2_HYPERINTENSE_BRAINSTEM_LESION	HPO	1	1	1	0	0	Inf	0	335	32	15904	32	-0.82096
HP_ABNORMAL_BASAL_GANGLIA_MRI_SIGNAL_INTENSITY	HPO	1	1	1	0	0	Inf	0	335	54	15882	58	-1.06718
HP_WIDENED_CEREBELLAR_SUBARACHNOID_SPACE	HPO	1	1	1	0	0	Inf	0	335	6	15930	6	-0.355202
HP_WIDENED_CEREBRAL_SUBARACHNOID_SPACE	HPO	1	1	1	0	0	Inf	0	335	9	15927	16	-0.435072
HP_ABNORMAL_PLACENTAL_SIZE	HPO	1	1	1	0	0	Inf	0	335	10	15926	15	-0.45862
HP_ABNORMAL_CILIARY_BODY_MORPHOLOGY	HPO	1	1	1	0	0	Inf	0	335	4	15932	6	-0.290003
HP_NEOPLASM_OF_THE_EAR	HPO	1	1	1	0	0	Inf	0	335	10	15926	14	-0.45862
HP_KINKED_BRAINSTEM	HPO	1	1	1	0	0	Inf	0	335	6	15930	6	-0.355202
HP_INCREASED_CUP_TO_DISC_RATIO	HPO	1	1	1	0	0	Inf	0	335	2	15934	5	-0.205051
HP_NARROW_JAW	HPO	1	1	1	0	0	Inf	0	335	11	15925	12	-0.481019
HP_BROAD_JAW	HPO	1	1	1	0	0	Inf	0	335	5	15931	6	-0.324243
HP_IRIS_TRANSILLUMINATION_DEFECT	HPO	1	1	1	0	0	Inf	0	335	4	15932	7	-0.290003
HP_WIDE_NASAL_RIDGE	HPO	1	1	1	0	0	Inf	0	335	8	15928	9	-0.410177
HP_NONCOMPACTION_CARDIOMYOPATHY	HPO	1	1	1	0	0	Inf	0	335	11	15925	13	-0.481019
HP_RETINAL_VASCULAR_TORTUOSITY	HPO	1	1	1	0	0	Inf	0	335	45	15891	58	-0.973928
HP_SKIN_APPENDAGE_NEOPLASM	HPO	1	1	1	0	0	Inf	0	335	12	15924	13	-0.502424
HP_SMALL_INTESTINAL_DYSMOTILITY	HPO	1	1	1	0	0	Inf	0	335	3	15933	5	-0.251142
HP_OVOTESTIS	HPO	1	1	1	0	0	Inf	0	335	4	15932	6	-0.290003
HP_ABNORMAL_GERM_CELL_MORPHOLOGY	HPO	1	1	1	0	0	Inf	0	335	22	15914	36	-0.680494
HP_ABNORMAL_SPERM_HEAD_MORPHOLOGY	HPO	1	1	1	0	0	Inf	0	335	10	15926	18	-0.45862
HP_ABNORMAL_SPERM_TAIL_MORPHOLOGY	HPO	1	1	1	0	0	Inf	0	335	15	15921	22	-0.561779
HP_ACEPHALIC_SPERMATOZOA	HPO	1	1	1	0	0	Inf	0	335	3	15933	5	-0.251142
HP_ABNORMALITY_OF_THE_UTERINE_CERVIX	HPO	1	1	1	0	0	Inf	0	335	6	15930	10	-0.355202
HP_HANDGRIP_MYOTONIA	HPO	1	1	1	0	0	Inf	0	335	4	15932	6	-0.290003
HP_ABNORMAL_MYELOID_CELL_MORPHOLOGY	HPO	1	1	1	0	0	Inf	0	335	4	15932	5	-0.290003
HP_ABNORMAL_ERYTHROCYTE_PHYSIOLOGY	HPO	1	1	1	0	0	Inf	0	335	6	15930	15	-0.355202
HP_ABNORMAL_HEMOGLOBIN_CONCENTRATION	HPO	1	1	1	0	0	Inf	0	335	5	15931	7	-0.324243
HP_PERSISTENT_EBV_VIREMIA	HPO	1	1	1	0	0	Inf	0	335	4	15932	8	-0.290003
HP_ERYTHROCYTE_INCLUSION_BODIES	HPO	1	1	1	0	0	Inf	0	335	7	15929	10	-0.383674
HP_HEINZ_BODIES	HPO	1	1	1	0	0	Inf	0	335	3	15933	6	-0.251142
HP_BONE_FRACTURE	HPO	1	1	1	0	0	Inf	0	335	14	15922	18	-0.542713
HP_DISTAL_JOINT_LAXITY	HPO	1	1	1	0	0	Inf	0	335	6	15930	9	-0.355202
HP_ABNORMAL_HAPTOGLOBIN_LEVEL	HPO	1	1	1	0	0	Inf	0	335	2	15934	6	-0.205051
HP_ABNORMAL_SARCOMERE_MORPHOLOGY	HPO	1	1	1	0	0	Inf	0	335	9	15927	11	-0.435072
HP_ABNORMAL_Z_DISC_MORPHOLOGY	HPO	1	1	1	0	0	Inf	0	335	5	15931	6	-0.324243
HP_SIMPLE_EAR	HPO	1	1	1	0	0	Inf	0	335	8	15928	8	-0.410177
HP_DECEREBRATE_RIGIDITY	HPO	1	1	1	0	0	Inf	0	335	4	15932	5	-0.290003
HP_ARTERIAL_RUPTURE	HPO	1	1	1	0	0	Inf	0	335	6	15930	8	-0.355202
HP_ABNORMAL_ERYTHROCYTE_SEDIMENTATION_RATE	HPO	1	1	1	0	0	Inf	0	335	25	15911	51	-0.725476
HP_ABNORMAL_BRAIN_LACTATE_LEVEL_BY_MRS	HPO	1	1	1	0	0	Inf	0	335	19	15917	30	-0.632339
HP_ABNORMAL_BRAIN_CHOLINE_LEVEL_BY_MRS	HPO	1	1	1	0	0	Inf	0	335	6	15930	6	-0.355202
HP_ABNORMAL_BRAIN_N_ACETYL_ASPARTATE_LEVEL_BY_MRS	HPO	1	1	1	0	0	Inf	0	335	10	15926	11	-0.45862
HP_ABNORMALITY_OF_OLFACTORY_LOBE_MORPHOLOGY	HPO	1	1	1	0	0	Inf	0	335	4	15932	8	-0.290003
HP_DECREASED_MEAN_CORPUSCULAR_VOLUME	HPO	1	1	1	0	0	Inf	0	335	8	15928	10	-0.410177
HP_ORTHOKERATOTIC_HYPERKERATOSIS	HPO	1	1	1	0	0	Inf	0	335	0	15936	5
HP_ABNORMAL_CUTANEOUS_ELASTIC_FIBER_MORPHOLOGY	HPO	1	1	1	0	0	Inf	0	335	5	15931	6	-0.324243
HP_FOLLICULITIS	HPO	1	1	1	0	0	Inf	0	335	6	15930	7	-0.355202
HP_BLOODY_DIARRHEA	HPO	1	1	1	0	0	Inf	0	335	22	15914	36	-0.680494
HP_SOUND_SENSITIVITY	HPO	1	1	1	0	0	Inf	0	335	27	15909	37	-0.753984
HP_HYPERGRANULOSIS	HPO	1	1	1	0	0	Inf	0	335	6	15930	18	-0.355202
HP_CHILLS	HPO	1	1	1	0	0	Inf	0	335	10	15926	18	-0.45862
HP_ABNORMALITY_OF_HEPATOBILIARY_SYSTEM_PHYSIOLOGY	HPO	1	1	1	0	0	Inf	0	335	158	15778	210	-1.83133
HP_ABNORMAL_TEMPER_TANTRUMS	HPO	1	1	1	0	0	Inf	0	335	16	15920	17	-0.58022
HP_PARASOMNIA	HPO	1	1	1	0	0	Inf	0	335	8	15928	11	-0.410177
HP_SOMNAMBULISM	HPO	1	1	1	0	0	Inf	0	335	5	15931	7	-0.324243
HP_CONFUSIONAL_AROUSAL	HPO	1	1	1	0	0	Inf	0	335	7	15929	9	-0.383674
HP_CUTANEOUS_CYST	HPO	1	1	1	0	0	Inf	0	335	13	15923	21	-0.522955
HP_DERMOID_CYST	HPO	1	1	1	0	0	Inf	0	335	4	15932	6	-0.290003
HP_STUTTERING	HPO	1	1	1	0	0	Inf	0	335	15	15921	21	-0.561779
HP_CERVICAL_LYMPHADENOPATHY	HPO	1	1	1	0	0	Inf	0	335	2	15934	5	-0.205051
HP_MALAR_RASH	HPO	1	1	1	0	0	Inf	0	335	5	15931	13	-0.324243
HP_OVARIAN_CARCINOMA	HPO	1	1	1	0	0	Inf	0	335	14	15922	15	-0.542713
HP_UPGAZE_PALSY	HPO	1	1	1	0	0	Inf	0	335	10	15926	11	-0.45862
HP_DELAYED_ABILITY_TO_STAND	HPO	1	1	1	0	0	Inf	0	335	8	15928	12	-0.410177
HP_DELAYED_ABILITY_TO_SIT	HPO	1	1	1	0	0	Inf	0	335	30	15906	34	-0.794842
HP_LUPUS_ANTICOAGULANT	HPO	1	1	1	0	0	Inf	0	335	4	15932	5	-0.290003
HP_AUTOSOMAL_DOMINANT_GERMLINE_DE_NOVO_MUTATION	HPO	1	1	1	0	0	Inf	0	335	6	15930	6	-0.355202
HP_UVEAL_ECTROPION	HPO	1	1	1	0	0	Inf	0	335	2	15934	6	-0.205051
HP_ANTI_THYROID_PEROXIDASE_ANTIBODY_POSITIVITY	HPO	1	1	1	0	0	Inf	0	335	1	15935	5	-0.144988
HP_STARING_GAZE	HPO	1	1	1	0	0	Inf	0	335	18	15918	18	-0.615455
HP_STOOPED_POSTURE	HPO	1	1	1	0	0	Inf	0	335	4	15932	6	-0.290003
HP_ABNORMAL_VISUAL_FIXATION	HPO	1	1	1	0	0	Inf	0	335	16	15920	22	-0.58022
HP_VISUAL_FIXATION_INSTABILITY	HPO	1	1	1	0	0	Inf	0	335	6	15930	8	-0.355202
HP_ASTHENIA	HPO	1	1	1	0	0	Inf	0	335	6	15930	6	-0.355202
HP_DIFFUSE_ALVEOLAR_HEMORRHAGE	HPO	1	1	1	0	0	Inf	0	335	14	15922	16	-0.542713
HP_ABNORMAL_BRONCHUS_PHYSIOLOGY	HPO	1	1	1	0	0	Inf	0	335	12	15924	25	-0.502424
HP_BRONCHOSPASM	HPO	1	1	1	0	0	Inf	0	335	10	15926	12	-0.45862
HP_ABNORMAL_CRY	HPO	1	1	1	0	0	Inf	0	335	40	15896	50	-0.918087
HP_PHARYNGITIS	HPO	1	1	1	0	0	Inf	0	335	11	15925	16	-0.481019
HP_TESTICULAR_ADRENAL_REST_TUMOR	HPO	1	1	1	0	0	Inf	0	335	3	15933	6	-0.251142
HP_PYODERMA_GANGRENOSUM	HPO	1	1	1	0	0	Inf	0	335	4	15932	8	-0.290003
HP_ABNORMAL_CSF_METABOLITE_LEVEL	HPO	1	1	1	0	0	Inf	0	335	103	15833	125	-1.4761
HP_ABNORMAL_CSF_PROTEIN_LEVEL	HPO	1	1	1	0	0	Inf	0	335	39	15897	58	-0.90651
HP_ABNORMAL_CELL_MORPHOLOGY	HPO	1	1	1	0	0	Inf	0	335	13	15923	22	-0.522955
HP_ABNORMAL_CIRCULATING_BETA_GLOBULIN_LEVEL	HPO	1	1	1	0	0	Inf	0	335	4	15932	6	-0.290003
HP_ERYTHEMATOUS_PLAQUE	HPO	1	1	1	0	0	Inf	0	335	8	15928	9	-0.410177
HP_OVERWEIGHT	HPO	1	1	1	0	0	Inf	0	335	22	15914	36	-0.680494
HP_MORNING_GLORY_ANOMALY	HPO	1	1	1	0	0	Inf	0	335	4	15932	5	-0.290003
HP_HYPOPLASTIC_HIPPOCAMPUS	HPO	1	1	1	0	0	Inf	0	335	8	15928	9	-0.410177
HP_ABNORMAL_MEAN_CORPUSCULAR_HEMOGLOBIN_CONCENTRATION	HPO	1	1	1	0	0	Inf	0	335	11	15925	20	-0.481019
HP_DECREASED_MEAN_CORPUSCULAR_HEMOGLOBIN_CONCENTRATION	HPO	1	1	1	0	0	Inf	0	335	2	15934	6	-0.205051
HP_INCREASED_MEAN_CORPUSCULAR_HEMOGLOBIN_CONCENTRATION	HPO	1	1	1	0	0	Inf	0	335	9	15927	14	-0.435072
HP_ECCENTRIC_VISUAL_FIXATION	HPO	1	1	1	0	0	Inf	0	335	3	15933	7	-0.251142
HP_OPTIC_NERVE_MISROUTING	HPO	1	1	1	0	0	Inf	0	335	2	15934	5	-0.205051
HP_POSTERIOR_BLEPHARITIS	HPO	1	1	1	0	0	Inf	0	335	4	15932	5	-0.290003
HP_ABSCESS	HPO	1	1	1	0	0	Inf	0	335	31	15905	56	-0.808006
HP_LAGOPTHALMOS	HPO	1	1	1	0	0	Inf	0	335	4	15932	5	-0.290003
HP_SINGLE_FIBER_EMG_ABNORMALITY	HPO	1	1	1	0	0	Inf	0	335	5	15931	5	-0.324243
HP_INCREASED_FEMALE_LIBIDO	HPO	1	1	1	0	0	Inf	0	335	12	15924	17	-0.502424
HP_ENCHONDROMA	HPO	1	1	1	0	0	Inf	0	335	12	15924	17	-0.502424
HP_HIP_SUBLUXATION	HPO	1	1	1	0	0	Inf	0	335	15	15921	17	-0.561779
HP_COLPOCEPHALY	HPO	1	1	1	0	0	Inf	0	335	19	15917	20	-0.632339
HP_INGUINAL_FRECKLING	HPO	1	1	1	0	0	Inf	0	335	4	15932	5	-0.290003
HP_STIFF_SKIN	HPO	1	1	1	0	0	Inf	0	335	6	15930	7	-0.355202
HP_UNCOMBABLE_HAIR	HPO	1	1	1	0	0	Inf	0	335	2	15934	5	-0.205051
HP_CENTRAL_PRIMITIVE_NEUROECTODERMAL_TUMOR	HPO	1	1	1	0	0	Inf	0	335	5	15931	6	-0.324243
HP_LUNG_ADENOCARCINOMA	HPO	1	1	1	0	0	Inf	0	335	12	15924	17	-0.502424
HP_ABNORMAL_DRINKING_BEHAVIOR	HPO	1	1	1	0	0	Inf	0	335	21	15915	45	-0.664828
HP_INCREASED_SERUM_TESTOSTERONE_LEVEL	HPO	1	1	1	0	0	Inf	0	335	5	15931	9	-0.324243
HP_ABNORMAL_MUSCLE_FIBER_ALPHA_DYSTROGLYCAN	HPO	1	1	1	0	0	Inf	0	335	9	15927	10	-0.435072
HP_PROLONGED_BLEEDING_FOLLOWING_CIRCUMCISION	HPO	1	1	1	0	0	Inf	0	335	4	15932	9	-0.290003
HP_ORAL_CAVITY_BLEEDING	HPO	1	1	1	0	0	Inf	0	335	14	15922	20	-0.542713
HP_ABNORMAL_BOWEL_SOUNDS	HPO	1	1	1	0	0	Inf	0	335	5	15931	9	-0.324243
HP_TRUNCAL_TITUBATION	HPO	1	1	1	0	0	Inf	0	335	6	15930	6	-0.355202
HP_CHOLANGITIS	HPO	1	1	1	0	0	Inf	0	335	7	15929	15	-0.383674
HP_CHOLANGIOCARCINOMA	HPO	1	1	1	0	0	Inf	0	335	5	15931	7	-0.324243
HP_FLANK_PAIN	HPO	1	1	1	0	0	Inf	0	335	4	15932	6	-0.290003
HP_NIGHT_SWEATS	HPO	1	1	1	0	0	Inf	0	335	11	15925	11	-0.481019
HP_ABNORMAL_PERIPHERAL_ACTION_POTENTIAL_AMPLITUDE	HPO	1	1	1	0	0	Inf	0	335	17	15919	18	-0.598096
HP_TITUBATION	HPO	1	1	1	0	0	Inf	0	335	23	15913	26	-0.69581
HP_FATIGABLE_WEAKNESS_OF_DISTAL_LIMB_MUSCLES	HPO	1	1	1	0	0	Inf	0	335	5	15931	8	-0.324243
HP_RESPONSE_TO_DRUGS_ACTING_ON_NEUROMUSCULAR_TRANSMISSION	HPO	1	1	1	0	0	Inf	0	335	6	15930	7	-0.355202
HP_COLLECTIONISM	HPO	1	1	1	0	0	Inf	0	335	8	15928	11	-0.410177
HP_INAPPROPRIATE_CRYING	HPO	1	1	1	0	0	Inf	0	335	15	15921	18	-0.561779
HP_VISUAL_AGNOSIA	HPO	1	1	1	0	0	Inf	0	335	8	15928	9	-0.410177
HP_PERSEVERATION	HPO	1	1	1	0	0	Inf	0	335	17	15919	18	-0.598096
HP_HIGHLY_ELEVATED_CREATINE_KINASE	HPO	1	1	1	0	0	Inf	0	335	4	15932	6	-0.290003
HP_PORTAL_VEIN_THROMBOSIS	HPO	1	1	1	0	0	Inf	0	335	7	15929	11	-0.383674
HP_SPLANCHNIC_VEIN_THROMBOSIS	HPO	1	1	1	0	0	Inf	0	335	9	15927	21	-0.435072
HP_DEFECTIVE_T_CELL_PROLIFERATION	HPO	1	1	1	0	0	Inf	0	335	3	15933	6	-0.251142
HP_LARGE_INTESTINAL_POLYPOSIS	HPO	1	1	1	0	0	Inf	0	335	26	15910	30	-0.739866
HP_MICROPHALLUS	HPO	1	1	1	0	0	Inf	0	335	11	15925	16	-0.481019
HP_HYPERPLASTIC_CALLUS_FORMATION	HPO	1	1	1	0	0	Inf	0	335	2	15934	8	-0.205051
HP_FLATTENED_FEMORAL_EPIPHYSIS	HPO	1	1	1	0	0	Inf	0	335	8	15928	13	-0.410177
HP_LOWER_LIMB_METAPHYSEAL_IRREGULARITY	HPO	1	1	1	0	0	Inf	0	335	7	15929	10	-0.383674
HP_ABNORMAL_PERIOSTEUM_MORPHOLOGY	HPO	1	1	1	0	0	Inf	0	335	1	15935	5	-0.144988
HP_ANGULAR_CHEILITIS	HPO	1	1	1	0	0	Inf	0	335	4	15932	9	-0.290003
HP_INCREASED_INTERVERTEBRAL_SPACE	HPO	1	1	1	0	0	Inf	0	335	3	15933	5	-0.251142
HP_RETINAL_THINNING	HPO	1	1	1	0	0	Inf	0	335	17	15919	31	-0.598096
HP_DECREASED_CIRCULATING_GONADOTROPIN_CONCENTRATION	HPO	1	1	1	0	0	Inf	0	335	19	15917	26	-0.632339
HP_DECREASED_CIRCULATING_FOLLICLE_STIMULATING_HORMONE_CONCENTRATION	HPO	1	1	1	0	0	Inf	0	335	14	15922	19	-0.542713
HP_INCREASED_CIRCULATING_ANDROGEN_CONCENTRATION	HPO	1	1	1	0	0	Inf	0	335	8	15928	12	-0.410177
HP_ERYTHEMATOUS_PAPULE	HPO	1	1	1	0	0	Inf	0	335	5	15931	8	-0.324243
HP_ABNORMAL_SERUM_INSULIN_LIKE_GROWTH_FACTOR_1_LEVEL	HPO	1	1	1	0	0	Inf	0	335	11	15925	18	-0.481019
HP_DECREASED_SERUM_INSULIN_LIKE_GROWTH_FACTOR_1	HPO	1	1	1	0	0	Inf	0	335	8	15928	14	-0.410177
HP_ABNORMAL_SERUM_INTERFERON_LEVEL	HPO	1	1	1	0	0	Inf	0	335	11	15925	22	-0.481019
HP_SPOKEN_WORD_RECOGNITION_DEFICIT	HPO	1	1	1	0	0	Inf	0	335	9	15927	10	-0.435072
HP_CHOROID_PLEXUS_CARCINOMA	HPO	1	1	1	0	0	Inf	0	335	4	15932	5	-0.290003
HP_ABNORMAL_PLATELET_AGGREGATION	HPO	1	1	1	0	0	Inf	0	335	16	15920	31	-0.58022
HP_GLUCAGONOMA	HPO	1	1	1	0	0	Inf	0	335	3	15933	6	-0.251142
HP_PANCREATIC_ENDOCRINE_TUMOR	HPO	1	1	1	0	0	Inf	0	335	7	15929	10	-0.383674
HP_PRIMARY_PERITONEAL_CARCINOMA	HPO	1	1	1	0	0	Inf	0	335	11	15925	14	-0.481019
HP_NEUROMA	HPO	1	1	1	0	0	Inf	0	335	5	15931	5	-0.324243
HP_OSTEOCHONDROMA	HPO	1	1	1	0	0	Inf	0	335	5	15931	6	-0.324243
HP_PILOMATRIXOMA	HPO	1	1	1	0	0	Inf	0	335	6	15930	6	-0.355202
HP_PULMONARY_CARCINOID_TUMOR	HPO	1	1	1	0	0	Inf	0	335	7	15929	9	-0.383674
HP_ABNORMAL_FULL_FIELD_ELECTRORETINOGRAM	HPO	1	1	1	0	0	Inf	0	335	30	15906	63	-0.794842
HP_ABNORMAL_DARK_ADAPTED_ELECTRORETINOGRAM	HPO	1	1	1	0	0	Inf	0	335	4	15932	21	-0.290003
HP_REDUCED_AMPLITUDE_OF_DARK_ADAPTED_BRIGHT_FLASH_ELECTRORETINOGRAM_A_WAVE	HPO	1	1	1	0	0	Inf	0	335	4	15932	16	-0.290003
HP_CHORIOCAPILLARIS_ATROPHY	HPO	1	1	1	0	0	Inf	0	335	3	15933	7	-0.251142
HP_ABNORMALITY_OF_FOVEAL_PIGMENTATION	HPO	1	1	1	0	0	Inf	0	335	4	15932	8	-0.290003
HP_MACULAR_THICKENING	HPO	1	1	1	0	0	Inf	0	335	23	15913	34	-0.69581
HP_RETINOSCHISIS	HPO	1	1	1	0	0	Inf	0	335	2	15934	5	-0.205051
HP_MODERATELY_REDUCED_VISUAL_ACUITY	HPO	1	1	1	0	0	Inf	0	335	5	15931	6	-0.324243
HP_HETERONYMOUS_HEMIANOPIA	HPO	1	1	1	0	0	Inf	0	335	15	15921	16	-0.561779
HP_VISUAL_ACUITY_TEST_ABNORMALITY	HPO	1	1	1	0	0	Inf	0	335	13	15923	17	-0.522955
HP_COLOR_VISION_TEST_ABNORMALITY	HPO	1	1	1	0	0	Inf	0	335	4	15932	10	-0.290003
HP_ABNORMAL_VISUAL_FIELD_TEST	HPO	1	1	1	0	0	Inf	0	335	14	15922	15	-0.542713
HP_ABNORMAL_OPTICAL_COHERENCE_TOMOGRAPHY	HPO	1	1	1	0	0	Inf	0	335	10	15926	19	-0.45862
HP_PHOTORECEPTOR_LAYER_LOSS_ON_MACULAR_OCT	HPO	1	1	1	0	0	Inf	0	335	5	15931	5	-0.324243
HP_ABNORMAL_FOVEAL_MORPHOLOGY_ON_MACULAR_OCT	HPO	1	1	1	0	0	Inf	0	335	1	15935	5	-0.144988
HP_RETINAL_NEOVASCULARIZATION	HPO	1	1	1	0	0	Inf	0	335	6	15930	10	-0.355202
HP_BRAIN_NEOPLASM	HPO	1	1	1	0	0	Inf	0	335	8	15928	11	-0.410177
HP_CARCINOMA	HPO	1	1	1	0	0	Inf	0	335	10	15926	11	-0.45862
HP_SACROCOCCYGEAL_TERATOMA	HPO	1	1	1	0	0	Inf	0	335	4	15932	5	-0.290003
HP_INTRAVENTRICULAR_HEMORRHAGE	HPO	1	1	1	0	0	Inf	0	335	6	15930	6	-0.355202
HP_TOOTH_ABSCESS	HPO	1	1	1	0	0	Inf	0	335	3	15933	7	-0.251142
HP_RENAL_FIBROSIS	HPO	1	1	1	0	0	Inf	0	335	11	15925	16	-0.481019
HP_EAR_PAIN	HPO	1	1	1	0	0	Inf	0	335	10	15926	15	-0.45862
HP_ABNORMALITY_OF_THE_PROTEIN_C_ANTICOAGULANT_PATHWAY	HPO	1	1	1	0	0	Inf	0	335	8	15928	10	-0.410177
HP_ABNORMAL_SERUM_INTERLEUKIN_LEVEL	HPO	1	1	1	0	0	Inf	0	335	9	15927	27	-0.435072
HP_INCREASED_CIRCULATING_INTERLEUKIN_6	HPO	1	1	1	0	0	Inf	0	335	2	15934	7	-0.205051
HP_ANOMIC_APHASIA	HPO	1	1	1	0	0	Inf	0	335	6	15930	8	-0.355202
HP_PHOTOPSIA	HPO	1	1	1	0	0	Inf	0	335	8	15928	10	-0.410177
HP_ABNORMAL_C_PEPTIDE_LEVEL	HPO	1	1	1	0	0	Inf	0	335	15	15921	25	-0.561779
HP_REDUCED_C_PEPTIDE_LEVEL	HPO	1	1	1	0	0	Inf	0	335	5	15931	6	-0.324243
HP_INCREASED_C_PEPTIDE_LEVEL	HPO	1	1	1	0	0	Inf	0	335	7	15929	12	-0.383674
HP_SCAPHOCEPHALY	HPO	1	1	1	0	0	Inf	0	335	25	15911	29	-0.725476
HP_ENLARGED_TONSILS	HPO	1	1	1	0	0	Inf	0	335	3	15933	5	-0.251142
HP_ABSENT_FOVEAL_REFLEX	HPO	1	1	1	0	0	Inf	0	335	7	15929	14	-0.383674
HP_SHOULDER_PAIN	HPO	1	1	1	0	0	Inf	0	335	3	15933	8	-0.251142
HP_HIP_PAIN	HPO	1	1	1	0	0	Inf	0	335	8	15928	9	-0.410177
HP_KNEE_PAIN	HPO	1	1	1	0	0	Inf	0	335	5	15931	12	-0.324243
HP_CHOKING_EPISODES	HPO	1	1	1	0	0	Inf	0	335	16	15920	16	-0.58022
HP_ABNORMALITY_OF_VENOUS_PHYSIOLOGY	HPO	1	1	1	0	0	Inf	0	335	5	15931	8	-0.324243
HP_HETEROTAXY	HPO	1	1	1	0	0	Inf	0	335	12	15924	23	-0.502424
HP_SCLERAL_STAPHYLOMA	HPO	1	1	1	0	0	Inf	0	335	7	15929	8	-0.383674
HP_ADDICTIVE_BEHAVIOR	HPO	1	1	1	0	0	Inf	0	335	18	15918	24	-0.615455
HP_REDUCED_FEV1_FVC_RATIO	HPO	1	1	1	0	0	Inf	0	335	1	15935	7	-0.144988
HP_INTERLOBULAR_SEPTAL_THICKENING	HPO	1	1	1	0	0	Inf	0	335	2	15934	5	-0.205051
HP_RAYNAUD_PHENOMENON	HPO	1	1	1	0	0	Inf	0	335	14	15922	23	-0.542713
HP_CORONARY_ARTERY_ANEURYSM	HPO	1	1	1	0	0	Inf	0	335	3	15933	7	-0.251142
HP_HYPERINTENSITY_OF_CEREBRAL_WHITE_MATTER_ON_MRI	HPO	1	1	1	0	0	Inf	0	335	45	15891	50	-0.973928
HP_PERIVENTRICULAR_WHITE_MATTER_HYPERINTENSITIES	HPO	1	1	1	0	0	Inf	0	335	13	15923	14	-0.522955
HP_PRURITIS_ON_HAND	HPO	1	1	1	0	0	Inf	0	335	0	15936	5
HP_ELEVATED_GAMMA_GLUTAMYLTRANSFERASE_LEVEL	HPO	1	1	1	0	0	Inf	0	335	6	15930	11	-0.355202
HP_PULMONARY_VENOUS_HYPERTENSION	HPO	1	1	1	0	0	Inf	0	335	3	15933	9	-0.251142
HP_CRYPTOZOOSPERMIA	HPO	1	1	1	0	0	Inf	0	335	2	15934	5	-0.205051
HP_SCLEROSING_CHOLANGITIS	HPO	1	1	1	0	0	Inf	0	335	3	15933	7	-0.251142
HP_ACROPARESTHESIA	HPO	1	1	1	0	0	Inf	0	335	3	15933	7	-0.251142
HP_LINGUAL_DYSTONIA	HPO	1	1	1	0	0	Inf	0	335	5	15931	5	-0.324243
HP_CHRONIC_INFECTION	HPO	1	1	1	0	0	Inf	0	335	22	15914	23	-0.680494
HP_ABNORMAL_ENDOCRINE_PHYSIOLOGY	HPO	1	1	1	0	0	Inf	0	335	12	15924	24	-0.502424
HP_ABNORMAL_RESPONSE_TO_ENDOCRINE_STIMULATION_TEST	HPO	1	1	1	0	0	Inf	0	335	6	15930	12	-0.355202
HP_ABNORMAL_RESPONSE_TO_ACTH_STIMULATION_TEST	HPO	1	1	1	0	0	Inf	0	335	3	15933	5	-0.251142
HP_ABNORMAL_RESPONSE_TO_INSULIN_TOLERANCE_TEST	HPO	1	1	1	0	0	Inf	0	335	4	15932	8	-0.290003
HP_ABNORMAL_HUMERUS_MORPHOLOGY	HPO	1	1	1	0	0	Inf	0	335	8	15928	10	-0.410177
HP_DECREASED_THYROID_STIMULATING_HORMONE_LEVEL	HPO	1	1	1	0	0	Inf	0	335	2	15934	8	-0.205051
HP_ABNORMAL_CIRCULATING_INHIBIN_LEVEL	HPO	1	1	1	0	0	Inf	0	335	5	15931	6	-0.324243
HP_RECURRENT_GASTROENTERITIS	HPO	1	1	1	0	0	Inf	0	335	9	15927	13	-0.435072
HP_THINNING_OF_DESCEMET_MEMBRANE	HPO	1	1	1	0	0	Inf	0	335	1	15935	6	-0.144988
HP_IMPAIRED_OROPHARYNGEAL_SWALLOW_RESPONSE	HPO	1	1	1	0	0	Inf	0	335	10	15926	11	-0.45862
HP_MULTIFOCAL_SEIZURES	HPO	1	1	1	0	0	Inf	0	335	10	15926	11	-0.45862
HP_POSTTERM_PREGNANCY	HPO	1	1	1	0	0	Inf	0	335	3	15933	5	-0.251142
HP_NUCHAL_RIGIDITY	HPO	1	1	1	0	0	Inf	0	335	6	15930	10	-0.355202
HP_ABNORMAL_CIRCULATING_PROGESTERONE_LEVEL	HPO	1	1	1	0	0	Inf	0	335	6	15930	10	-0.355202
HP_INAPPROPRIATE_ANTIDIURETIC_HORMONE_SECRETION	HPO	1	1	1	0	0	Inf	0	335	3	15933	8	-0.251142
HP_INTERNALLY_NUCLEATED_SKELETAL_MUSCLE_FIBERS	HPO	1	1	1	0	0	Inf	0	335	6	15930	7	-0.355202
HP_SWOLLEN_LIP	HPO	1	1	1	0	0	Inf	0	335	0	15936	5
HP_PRODUCTIVE_COUGH	HPO	1	1	1	0	0	Inf	0	335	40	15896	64	-0.918087
HP_DELIRIUM	HPO	1	1	1	0	0	Inf	0	335	7	15929	9	-0.383674
HP_ABNORMAL_PERIFOLLICULAR_MORPHOLOGY	HPO	1	1	1	0	0	Inf	0	335	2	15934	6	-0.205051
HP_CUTANEOUS_ABSCESS	HPO	1	1	1	0	0	Inf	0	335	12	15924	20	-0.502424
HP_INTERSTITIAL_CARDIAC_FIBROSIS	HPO	1	1	1	0	0	Inf	0	335	1	15935	6	-0.144988
HP_ABNORMAL_CARDIOMYOCYTE_MORPHOLOGY	HPO	1	1	1	0	0	Inf	0	335	5	15931	7	-0.324243
HP_VEGETATIVE_STATE	HPO	1	1	1	0	0	Inf	0	335	6	15930	7	-0.355202
HP_ECCHYMOSIS	HPO	1	1	1	0	0	Inf	0	335	27	15909	47	-0.753984
HP_MACULAR_PURPURA	HPO	1	1	1	0	0	Inf	0	335	39	15897	69	-0.90651
HP_METAPHYSEAL_STRIATIONS	HPO	1	1	1	0	0	Inf	0	335	9	15927	10	-0.435072
HP_INTESTINAL_PERFORATION	HPO	1	1	1	0	0	Inf	0	335	1	15935	5	-0.144988
HP_ANKLE_WEAKNESS	HPO	1	1	1	0	0	Inf	0	335	9	15927	16	-0.435072
HP_ABNORMAL_T_CELL_PROLIFERATION	HPO	1	1	1	0	0	Inf	0	335	6	15930	11	-0.355202
HP_ABNORMAL_PROPORTION_OF_CD8_POSITIVE_T_CELLS	HPO	1	1	1	0	0	Inf	0	335	10	15926	17	-0.45862
HP_ABNORMAL_CD4_CD8_RATIO	HPO	1	1	1	0	0	Inf	0	335	9	15927	14	-0.435072
HP_ABNORMAL_PROPORTION_OF_DOUBLE_NEGATIVE_ALPHA_BETA_REGULATORY_T_CELL	HPO	1	1	1	0	0	Inf	0	335	2	15934	6	-0.205051
HP_REDUCED_ANTIGEN_SPECIFIC_T_CELL_PROLIFERATION	HPO	1	1	1	0	0	Inf	0	335	4	15932	6	-0.290003
HP_INCREASED_PROPORTION_OF_CD25_MAST_CELLS	HPO	1	1	1	0	0	Inf	0	335	6	15930	6	-0.355202
HP_ABNORMAL_CHROMOSOME_MORPHOLOGY	HPO	1	1	1	0	0	Inf	0	335	4	15932	5	-0.290003
HP_ABNORMAL_NASAL_MUCUS_SECRETION	HPO	1	1	1	0	0	Inf	0	335	6	15930	8	-0.355202
HP_INCREASED_BODY_MASS_INDEX	HPO	1	1	1	0	0	Inf	0	335	4	15932	5	-0.290003
HP_ABNORMAL_CIRCULATING_OSTEOCALCIN_LEVEL	HPO	1	1	1	0	0	Inf	0	335	2	15934	5	-0.205051
HP_MONOTONIC_SPEECH	HPO	1	1	1	0	0	Inf	0	335	8	15928	9	-0.410177
HP_PREGNANCY_EXPOSURE	HPO	1	1	1	0	0	Inf	0	335	2	15934	8	-0.205051
HP_EROSION_OF_ORAL_MUCOSA	HPO	1	1	1	0	0	Inf	0	335	2	15934	8	-0.205051
HP_SOFT_TISSUE_NEOPLASM	HPO	1	1	1	0	0	Inf	0	335	6	15930	7	-0.355202
HP_SUBRETINAL_DEPOSITS	HPO	1	1	1	0	0	Inf	0	335	3	15933	5	-0.251142
HP_INCREASED_THETA_FREQUENCY_ACTIVITY_IN_EEG	HPO	1	1	1	0	0	Inf	0	335	9	15927	11	-0.435072
HP_SUICIDAL_IDEATION	HPO	1	1	1	0	0	Inf	0	335	12	15924	14	-0.502424
HP_GEOGRAPHIC_ATROPHY	HPO	1	1	1	0	0	Inf	0	335	4	15932	6	-0.290003
HP_ABNORMAL_STOOL_COMPOSITION	HPO	1	1	1	0	0	Inf	0	335	5	15931	7	-0.324243
HP_SEVERE_VIRAL_INFECTION	HPO	1	1	1	0	0	Inf	0	335	9	15927	18	-0.435072
HP_SEVERE_CYTOMEGALOVIRUS_INFECTION	HPO	1	1	1	0	0	Inf	0	335	3	15933	5	-0.251142
HP_COMPENSATORY_HEAD_POSTURE	HPO	1	1	1	0	0	Inf	0	335	6	15930	17	-0.355202
HP_RECURRENT	HPO	1	1	1	0	0	Inf	0	335	4	15932	5	-0.290003
HP_DECREASED_CIRCULATING_PARATHYROID_HORMONE_LEVEL	HPO	1	1	1	0	0	Inf	0	335	0	15936	6
HP_ABNORMAL_WAIST_TO_HIP_RATIO	HPO	1	1	1	0	0	Inf	0	335	18	15918	37	-0.615455
HP_LYMPHANGIECTASIS	HPO	1	1	1	0	0	Inf	0	335	5	15931	8	-0.324243
HP_ABNORMAL_LIBIDO	HPO	1	1	1	0	0	Inf	0	335	20	15916	28	-0.648786
HP_ISOMERISM	HPO	1	1	1	0	0	Inf	0	335	1	15935	5	-0.144988
HP_INEFFECTIVE_ESOPHAGEAL_PERISTALSIS	HPO	1	1	1	0	0	Inf	0	335	12	15924	16	-0.502424
HP_ABNORMAL_HEART_RATE_VARIABILITY	HPO	1	1	1	0	0	Inf	0	335	13	15923	21	-0.522955
HP_BLOODSTREAM_INFECTIOUS_AGENT	HPO	1	1	1	0	0	Inf	0	335	6	15930	11	-0.355202
HP_ABNORMAL_LIVER_PHYSIOLOGY	HPO	1	1	1	0	0	Inf	0	335	11	15925	17	-0.481019
HP_RECURRENT_JOINT_DISLOCATION	HPO	1	1	1	0	0	Inf	0	335	6	15930	7	-0.355202
HP_ACROMICRIA	HPO	1	1	1	0	0	Inf	0	335	11	15925	14	-0.481019
HP_AGYRIA	HPO	1	1	1	0	0	Inf	0	335	14	15922	15	-0.542713
HP_ABNORMAL_HDL_CHOLESTEROL_CONCENTRATION	HPO	1	1	1	0	0	Inf	0	335	9	15927	20	-0.435072
HP_OCULAR_FLUTTER	HPO	1	1	1	0	0	Inf	0	335	3	15933	6	-0.251142
HP_ABNORMAL_CONUS_TERMINALIS_MORPHOLOGY	HPO	1	1	1	0	0	Inf	0	335	17	15919	20	-0.598096
HP_USUAL_INTERSTITIAL_PNEUMONIA	HPO	1	1	1	0	0	Inf	0	335	2	15934	6	-0.205051
HP_ELEVATED_CIRCULATING_ASPARTATE_AMINOTRANSFERASE_CONCENTRATION	HPO	1	1	1	0	0	Inf	0	335	18	15918	21	-0.615455
HP_SPASTIC_PARAPARETIC_GAIT	HPO	1	1	1	0	0	Inf	0	335	9	15927	9	-0.435072
HP_ELEVATED_CIRCULATING_ALANINE_AMINOTRANSFERASE_CONCENTRATION	HPO	1	1	1	0	0	Inf	0	335	16	15920	20	-0.58022
HP_ABNORMAL_URINE_CARBOHYDRATE_LEVEL	HPO	1	1	1	0	0	Inf	0	335	28	15908	34	-0.767843
HP_DIMINISHED_ABILITY_TO_CONCENTRATE	HPO	1	1	1	0	0	Inf	0	335	8	15928	9	-0.410177
HP_HETEROPHORIA	HPO	1	1	1	0	0	Inf	0	335	5	15931	7	-0.324243
HP_DECREASED_VIGILANCE	HPO	1	1	1	0	0	Inf	0	335	6	15930	10	-0.355202
HP_FOCAL_CORTICAL_DYSPLASIA_TYPE_II	HPO	1	1	1	0	0	Inf	0	335	5	15931	5	-0.324243
HP_HYPEREOSINOPHILIA	HPO	1	1	1	0	0	Inf	0	335	4	15932	5	-0.290003
HP_LEFT_VENTRICULAR_OUTFLOW_TRACT_OBSTRUCTION	HPO	1	1	1	0	0	Inf	0	335	4	15932	5	-0.290003
HP_SACCADIC_OSCILLATION	HPO	1	1	1	0	0	Inf	0	335	10	15926	14	-0.45862
HP_CONJUNCTIVAL_ICTERUS	HPO	1	1	1	0	0	Inf	0	335	2	15934	5	-0.205051
HP_LIMBAL_STEM_CELL_DEFICIENCY	HPO	1	1	1	0	0	Inf	0	335	3	15933	6	-0.251142
HP_KERATOSIS_PILARIS	HPO	1	1	1	0	0	Inf	0	335	15	15921	26	-0.561779
HP_APHTHOUS_ULCER	HPO	1	1	1	0	0	Inf	0	335	17	15919	38	-0.598096
HP_UNUSUAL_INFECTION_BY_ANATOMICAL_SITE	HPO	1	1	1	0	0	Inf	0	335	46	15890	103	-0.984721
HP_UNUSUAL_SKIN_INFECTION	HPO	1	1	1	0	0	Inf	0	335	5	15931	6	-0.324243
HP_MOLLUSCUM_CONTAGIOSUM	HPO	1	1	1	0	0	Inf	0	335	4	15932	5	-0.290003
HP_SEVERE_VARICELLA_ZOSTER_INFECTION	HPO	1	1	1	0	0	Inf	0	335	5	15931	10	-0.324243
HP_ABNORMAL_CIRCULATING_GLOBULIN_LEVEL	HPO	1	1	1	0	0	Inf	0	335	4	15932	8	-0.290003
HP_ABNORMAL_CEREBROSPINAL_FLUID_METABOLITE_CONCENTRATION	HPO	1	1	1	0	0	Inf	0	335	12	15924	15	-0.502424
HP_HYPOCHROMIA	HPO	1	1	1	0	0	Inf	0	335	5	15931	9	-0.324243
HP_ABNORMAL_TISSUE_METABOLITE_CONCENTRATION	HPO	1	1	1	0	0	Inf	0	335	32	15904	35	-0.82096
HP_ABNORMAL_METABOLISM	HPO	1	1	1	0	0	Inf	0	335	108	15828	140	-1.51174
HP_REDUCED_FORCED_VITAL_CAPACITY	HPO	1	1	1	0	0	Inf	0	335	13	15923	23	-0.522955
HP_REDUCED_FORCED_EXPIRATORY_VOLUME_IN_ONE_SECOND	HPO	1	1	1	0	0	Inf	0	335	6	15930	9	-0.355202
HP_ACIDEMIA	HPO	1	1	1	0	0	Inf	0	335	19	15917	22	-0.632339
HP_PERIVENTRICULAR_NODULAR_HETEROTOPIA	HPO	1	1	1	0	0	Inf	0	335	14	15922	14	-0.542713
HP_SUBCORTICAL_HETEROTOPIA	HPO	1	1	1	0	0	Inf	0	335	11	15925	13	-0.481019
HP_SUBCORTICAL_BAND_HETEROTOPIA	HPO	1	1	1	0	0	Inf	0	335	9	15927	9	-0.435072
HP_ABNORMAL_C_REACTIVE_PROTEIN_LEVEL	HPO	1	1	1	0	0	Inf	0	335	17	15919	48	-0.598096
HP_ABNORMAL_PULSE	HPO	1	1	1	0	0	Inf	0	335	4	15932	5	-0.290003
HP_COILED_SPERM_FLAGELLA	HPO	1	1	1	0	0	Inf	0	335	12	15924	19	-0.502424
HP_TAPERED_SPERM_HEAD	HPO	1	1	1	0	0	Inf	0	335	3	15933	7	-0.251142
HP_ABNORMAL_RENAL_INSTERSTITIAL_MORPHOLOGY	HPO	1	1	1	0	0	Inf	0	335	46	15890	63	-0.984721
HP_HAND_APRAXIA	HPO	1	1	1	0	0	Inf	0	335	6	15930	7	-0.355202
HP_SKEWFOOT	HPO	1	1	1	0	0	Inf	0	335	4	15932	6	-0.290003
HP_ELEVATED_LACTATE_PYRUVATE_RATIO	HPO	1	1	1	0	0	Inf	0	335	5	15931	5	-0.324243
HP_ABNORMAL_URINE_PH	HPO	1	1	1	0	0	Inf	0	335	78	15858	95	-1.28354
HP_ABNORMAL_BRONCHOALVEOLAR_LAVAGE_FLUID_MORPHOLOGY	HPO	1	1	1	0	0	Inf	0	335	3	15933	14	-0.251142
HP_ABNORMAL_CELLULAR_COMPOSITION_OF_BRONCHOALVEOLAR_FLUID	HPO	1	1	1	0	0	Inf	0	335	2	15934	8	-0.205051
HP_ELEVATED_BRONCHOALVEOLAR_LAVAGE_FLUID_NEUTROPHIL_PROPORTION	HPO	1	1	1	0	0	Inf	0	335	0	15936	5
HP_PERSISTENT_HEAD_LAG	HPO	1	1	1	0	0	Inf	0	335	7	15929	9	-0.383674
HP_DELAYED_ABILITY_TO_ROLL_OVER	HPO	1	1	1	0	0	Inf	0	335	7	15929	7	-0.383674
HP_INCREASED_FECAL_PORPHYRIN	HPO	1	1	1	0	0	Inf	0	335	4	15932	5	-0.290003
HP_DECREASED_NASAL_NITRIC_OXIDE	HPO	1	1	1	0	0	Inf	0	335	1	15935	6	-0.144988
HP_MOTOR_REGRESSION	HPO	1	1	1	0	0	Inf	0	335	6	15930	6	-0.355202
HP_DECREASED_SERUM_TERMINAL_COMPLEMENT_COMPONENT	HPO	1	1	1	0	0	Inf	0	335	2	15934	6	-0.205051
HP_ABNORMAL_FACTOR_IX_ACTIVITY	HPO	1	1	1	0	0	Inf	0	335	4	15932	5	-0.290003
HP_ABNORMAL_MACROSCOPIC_URINE_APPEARANCE	HPO	1	1	1	0	0	Inf	0	335	35	15901	49	-0.85866
HP_APLASIA_HYPOPLASIA_OF_THE_THYROID_GLAND	HPO	1	1	1	0	0	Inf	0	335	10	15926	23	-0.45862
HP_INCREASED_SULFUR_AMINO_ACID_LEVEL_IN_URINE	HPO	1	1	1	0	0	Inf	0	335	15	15921	16	-0.561779
HP_INCREASED_ASPARTATE_FAMILY_AMINO_ACID_LEVEL_IN_URINE	HPO	1	1	1	0	0	Inf	0	335	3	15933	6	-0.251142
HP_INCREASED_URINE_PROTEINOGENIC_AMINO_ACID_DERIVATIVE_LEVEL	HPO	1	1	1	0	0	Inf	0	335	5	15931	6	-0.324243
HP_INCREASED_URINARY_NON_PROTEINOGENIC_AMINO_ACID_LEVEL	HPO	1	1	1	0	0	Inf	0	335	11	15925	20	-0.481019
HP_INCREASED_SERINE_FAMILY_AMINO_ACID_IN_URINE	HPO	1	1	1	0	0	Inf	0	335	9	15927	15	-0.435072
HP_INCREASED_PROTEINOGENIC_AMINO_ACID_LEVEL_IN_URINE	HPO	1	1	1	0	0	Inf	0	335	27	15909	39	-0.753984
HP_ABNORMAL_CIRCULATING_PROTEINOGENIC_AMINO_ACID_CONCENTRATION	HPO	1	1	1	0	0	Inf	0	335	61	15875	80	-1.13449
HP_ABNORMAL_CIRCULATING_PROTEINOGENIC_AMINO_ACID_DERIVATIVE_CONCENTRATION	HPO	1	1	1	0	0	Inf	0	335	46	15890	58	-0.984721
HP_ABNORMAL_CIRCULATING_NON_PROTEINOGENIC_AMINO_ACID_CONCENTRATION	HPO	1	1	1	0	0	Inf	0	335	17	15919	27	-0.598096
HP_ABNORMAL_SHOULDER_PHYSIOLOGY	HPO	1	1	1	0	0	Inf	0	335	10	15926	14	-0.45862
HP_ABNORMAL_RENAL_ECHOGENICITY	HPO	1	1	1	0	0	Inf	0	335	13	15923	18	-0.522955
HP_ABNORMAL_CIRCULATING_CERULOPLASMIN_CONCENTRATION	HPO	1	1	1	0	0	Inf	0	335	6	15930	7	-0.355202
HP_DECREASED_CD4_CD8_RATIO	HPO	1	1	1	0	0	Inf	0	335	4	15932	6	-0.290003
HP_ELEVATED_URINARY_MONOCARBOXYLIC_ACID_LEVEL	HPO	1	1	1	0	0	Inf	0	335	4	15932	5	-0.290003
HP_ACUTE_PHASE_RESPONSE	HPO	1	1	1	0	0	Inf	0	335	80	15856	148	-1.29997
HP_NEURALGIA	HPO	1	1	1	0	0	Inf	0	335	13	15923	16	-0.522955
HP_ABNORMAL_URINE_OSMOLALITY	HPO	1	1	1	0	0	Inf	0	335	3	15933	6	-0.251142
HP_NEUROINFLAMMATION	HPO	1	1	1	0	0	Inf	0	335	8	15928	18	-0.410177
HP_ELEVATED_URINARY_DICARBOXYLIC_ACID_LEVEL	HPO	1	1	1	0	0	Inf	0	335	5	15931	6	-0.324243
HP_PULMONARY_INTERSTITIAL_THICKENING	HPO	1	1	1	0	0	Inf	0	335	2	15934	6	-0.205051
HP_LUPUS_NEPHRITIS	HPO	1	1	1	0	0	Inf	0	335	1	15935	6	-0.144988
HP_DEATH_IN_ADULTHOOD	HPO	1	1	1	0	0	Inf	0	335	38	15898	46	-0.894785
HP_SUPERNUMERARY_CUSP	HPO	1	1	1	0	0	Inf	0	335	5	15931	5	-0.324243
HP_VIRAL_ENCEPHALITIS	HPO	1	1	1	0	0	Inf	0	335	4	15932	10	-0.290003
HP_ABNORMAL_CIRCULATING_GABA_CONCENTRATION	HPO	1	1	1	0	0	Inf	0	335	2	15934	6	-0.205051
HP_PERIPHERAL_CYANOSIS	HPO	1	1	1	0	0	Inf	0	335	14	15922	21	-0.542713
HP_CHROMOSOME_BREAKAGE	HPO	1	1	1	0	0	Inf	0	335	27	15909	29	-0.753984
HP_PROMINENT_COCCYX	HPO	1	1	1	0	0	Inf	0	335	2	15934	6	-0.205051
HP_CHORIORETINAL_HYPOPIGMENTATION	HPO	1	1	1	0	0	Inf	0	335	6	15930	9	-0.355202
HP_ABNORMAL_HEMIDIAPHRAGM_MORPHOLOGY	HPO	1	1	1	0	0	Inf	0	335	2	15934	5	-0.205051
HP_IRREGULAR_DENTITION	HPO	1	1	1	0	0	Inf	0	335	5	15931	6	-0.324243
HP_ANTEVERTED_EARS	HPO	1	1	1	0	0	Inf	0	335	9	15927	10	-0.435072
HP_HAPPY_DEMEANOR	HPO	1	1	1	0	0	Inf	0	335	15	15921	17	-0.561779
HP_ABNORMAL_CIRCULATING_RENIN	HPO	1	1	1	0	0	Inf	0	335	9	15927	25	-0.435072
HP_ABNORMAL_CIRCULATING_ALDOSTERONE	HPO	1	1	1	0	0	Inf	0	335	3	15933	8	-0.251142
HP_ABNORMAL_PROLACTIN_LEVEL	HPO	1	1	1	0	0	Inf	0	335	17	15919	26	-0.598096
HP_ABNORMAL_BLOOD_FOLATE_CONCENTRATION	HPO	1	1	1	0	0	Inf	0	335	4	15932	5	-0.290003
HP_NEOPLASM_OF_THE_INNER_EAR	HPO	1	1	1	0	0	Inf	0	335	4	15932	5	-0.290003
HP_ABNORMALITY_OF_THE_EUSTACHIAN_TUBE	HPO	1	1	1	0	0	Inf	0	335	2	15934	5	-0.205051
HP_ABNORMAL_VITAMIN_B12_LEVEL	HPO	1	1	1	0	0	Inf	0	335	19	15917	24	-0.632339
HP_ABNORMAL_SWEAT_HOMEOSTASIS	HPO	1	1	1	0	0	Inf	0	335	2	15934	6	-0.205051
HP_ABNORMAL_SERUM_IRON_CONCENTRATION	HPO	1	1	1	0	0	Inf	0	335	11	15925	17	-0.481019
HP_ABNORMAL_SENSORY_NERVE_CONDUCTION_VELOCITY	HPO	1	1	1	0	0	Inf	0	335	16	15920	21	-0.58022
HP_ABNORMAL_CIRCULATING_FERRITIN_CONCENTRATION	HPO	1	1	1	0	0	Inf	0	335	21	15915	36	-0.664828
HP_ABNORMAL_HEPATIC_IRON_CONCENTRATION	HPO	1	1	1	0	0	Inf	0	335	4	15932	6	-0.290003
HP_ABNORMAL_TRANSFERRIN_SATURATION	HPO	1	1	1	0	0	Inf	0	335	5	15931	9	-0.324243
HP_DEGENERATION_OF_THE_STRIATUM	HPO	1	1	1	0	0	Inf	0	335	7	15929	11	-0.383674
HP_CORTICAL_MYOCLONUS	HPO	1	1	1	0	0	Inf	0	335	4	15932	5	-0.290003
HP_ACNE_INVERSA	HPO	1	1	1	0	0	Inf	0	335	7	15929	10	-0.383674
HP_ELEVATED_URINARY_CARBOXYLIC_ACID	HPO	1	1	1	0	0	Inf	0	335	12	15924	17	-0.502424
HP_GENERALIZED_OSTEOPOROSIS	HPO	1	1	1	0	0	Inf	0	335	9	15927	16	-0.435072
HP_LOCALIZED_OSTEOPOROSIS	HPO	1	1	1	0	0	Inf	0	335	8	15928	19	-0.410177
HP_ORTHOKERATOSIS	HPO	1	1	1	0	0	Inf	0	335	2	15934	12	-0.205051
HP_ABNORMALITY_OF_THE_PERIOSTEUM	HPO	1	1	1	0	0	Inf	0	335	1	15935	6	-0.144988
HP_ABNORMALITY_OF_HAIR_GROWTH	HPO	1	1	1	0	0	Inf	0	335	13	15923	28	-0.522955
HP_ABNORMALITY_OF_THE_TONGUE_MUSCLE	HPO	1	1	1	0	0	Inf	0	335	6	15930	6	-0.355202
HP_MACROTHROMBOCYTOPENIA	HPO	1	1	1	0	0	Inf	0	335	2	15934	8	-0.205051
HP_OSTEOCHONDROSIS	HPO	1	1	1	0	0	Inf	0	335	7	15929	9	-0.383674
HP_SCALING_SKIN	HPO	1	1	1	0	0	Inf	0	335	21	15915	31	-0.664828
HP_MILD_MICROCEPHALY	HPO	1	1	1	0	0	Inf	0	335	12	15924	15	-0.502424
HP_ENCEPHALOMALACIA	HPO	1	1	1	0	0	Inf	0	335	3	15933	10	-0.251142
HP_NON_MEDULLARY_THYROID_CARCINOMA	HPO	1	1	1	0	0	Inf	0	335	5	15931	8	-0.324243
HP_HYPOINSULINEMIA	HPO	1	1	1	0	0	Inf	0	335	12	15924	20	-0.502424
HP_ELEVATED_HEMOGLOBIN_A1C	HPO	1	1	1	0	0	Inf	0	335	10	15926	16	-0.45862
HP_ABNORMAL_SIZE_OF_THE_DENTAL_ROOT	HPO	1	1	1	0	0	Inf	0	335	9	15927	14	-0.435072
HP_PULMONARY_HEMORRHAGE	HPO	1	1	1	0	0	Inf	0	335	20	15916	29	-0.648786
HP_IMPAIRED_GLUCOSE_TOLERANCE	HPO	1	1	1	0	0	Inf	0	335	18	15918	30	-0.615455
HP_ADENOCARCINOMA_OF_THE_SMALL_INTESTINE	HPO	1	1	1	0	0	Inf	0	335	7	15929	9	-0.383674
HP_NEOPLASM_OF_THE_PITUITARY_GLAND	HPO	1	1	1	0	0	Inf	0	335	44	15892	49	-0.963017
HP_ABNORMAL_CIRCULATING_FREE_FATTY_ACID_CONCENTRATION	HPO	1	1	1	0	0	Inf	0	335	6	15930	7	-0.355202
HP_DECREASED_SERUM_IRON	HPO	1	1	1	0	0	Inf	0	335	6	15930	7	-0.355202
HP_OLIGOARTHRITIS	HPO	1	1	1	0	0	Inf	0	335	5	15931	11	-0.324243
HP_BLIND_VAGINA	HPO	1	1	1	0	0	Inf	0	335	3	15933	5	-0.251142
HP_DARK_URINE	HPO	1	1	1	0	0	Inf	0	335	5	15931	6	-0.324243
HP_HYPOPLASIA_OF_THE_OLFACTORY_BULB	HPO	1	1	1	0	0	Inf	0	335	4	15932	5	-0.290003
HP_ABNORMAL_MORPHOLOGY_OF_THE_OLFACTORY_BULB	HPO	1	1	1	0	0	Inf	0	335	13	15923	22	-0.522955
HP_HYPOLIPIDEMIA	HPO	1	1	1	0	0	Inf	0	335	4	15932	10	-0.290003
HP_CONGENITAL_MALFORMATION_OF_THE_LEFT_HEART	HPO	1	1	1	0	0	Inf	0	335	19	15917	35	-0.632339
HP_ABNORMALITY_OF_THE_THORACIC_CAVITY	HPO	1	1	1	0	0	Inf	0	335	37	15899	50	-0.882906
HP_DECREASED_SERUM_COMPLEMENT_C4	HPO	1	1	1	0	0	Inf	0	335	4	15932	8	-0.290003
HP_ABNORMAL_DLCO	HPO	1	1	1	0	0	Inf	0	335	8	15928	14	-0.410177
HP_TIGER_TAIL_BANDING	HPO	1	1	1	0	0	Inf	0	335	6	15930	7	-0.355202
HP_HYPERKERATOTIC_PAPULE	HPO	1	1	1	0	0	Inf	0	335	6	15930	9	-0.355202
HP_DECREASED_PROPORTION_OF_CD3_POSITIVE_T_CELLS	HPO	1	1	1	0	0	Inf	0	335	4	15932	10	-0.290003
HP_ABNORMALITY_OF_BODY_MASS_INDEX	HPO	1	1	1	0	0	Inf	0	335	8	15928	9	-0.410177
HP_KNEE_JOINT_HYPERMOBILITY	HPO	1	1	1	0	0	Inf	0	335	1	15935	5	-0.144988
HP_DECREASED_LIBIDO	HPO	1	1	1	0	0	Inf	0	335	5	15931	8	-0.324243
HP_PAIN_IN_HEAD_AND_NECK_REGION	HPO	1	1	1	0	0	Inf	0	335	24	15912	35	-0.710797
HP_SCHWANNOMA	HPO	1	1	1	0	0	Inf	0	335	6	15930	8	-0.355202
HP_INTRACRANIAL_MENINGIOMA	HPO	1	1	1	0	0	Inf	0	335	10	15926	11	-0.45862
HP_NEOPLASM_OF_THE_EYE	HPO	1	1	1	0	0	Inf	0	335	44	15892	48	-0.963017
HP_EPIRETINAL_MEMBRANE	HPO	1	1	1	0	0	Inf	0	335	8	15928	11	-0.410177
HP_CORTICAL_CATARACT	HPO	1	1	1	0	0	Inf	0	335	5	15931	6	-0.324243
HP_RECURRENT_HAND_FLAPPING	HPO	1	1	1	0	0	Inf	0	335	11	15925	12	-0.481019
HP_OVERFRIENDLINESS	HPO	1	1	1	0	0	Inf	0	335	22	15914	28	-0.680494
HP_ARTERIOVENOUS_MALFORMATION	HPO	1	1	1	0	0	Inf	0	335	40	15896	54	-0.918087
HP_RECURRENT_PANCREATITIS	HPO	1	1	1	0	0	Inf	0	335	9	15927	23	-0.435072
HP_TICS	HPO	1	1	1	0	0	Inf	0	335	15	15921	16	-0.561779
HP_MOTOR_TICS	HPO	1	1	1	0	0	Inf	0	335	5	15931	6	-0.324243
HP_FRAGMENTED_EPIPHYSES	HPO	1	1	1	0	0	Inf	0	335	1	15935	5	-0.144988
HP_FIBROSARCOMA	HPO	1	1	1	0	0	Inf	0	335	5	15931	8	-0.324243
HP_METAPHYSEAL_DYSPLASIA	HPO	1	1	1	0	0	Inf	0	335	21	15915	31	-0.664828
HP_SENILE_PLAQUES	HPO	1	1	1	0	0	Inf	0	335	11	15925	12	-0.481019
HP_MESOAXIAL_POLYDACTYLY	HPO	1	1	1	0	0	Inf	0	335	11	15925	16	-0.481019
HP_SYNOSTOSIS_INVOLVING_DIGITS	HPO	1	1	1	0	0	Inf	0	335	7	15929	13	-0.383674
HP_DISTAL_SYMPHALANGISM	HPO	1	1	1	0	0	Inf	0	335	1	15935	6	-0.144988
HP_PROXIMAL_SYMPHALANGISM	HPO	1	1	1	0	0	Inf	0	335	4	15932	7	-0.290003
HP_SYNOSTOSIS_OF_METACARPALS_METATARSALS	HPO	1	1	1	0	0	Inf	0	335	9	15927	17	-0.435072
HP_LIP_PIT	HPO	1	1	1	0	0	Inf	0	335	7	15929	12	-0.383674
HP_DIFFUSE_CEREBELLAR_ATROPHY	HPO	1	1	1	0	0	Inf	0	335	15	15921	16	-0.561779
HP_ULCERATIVE_COLITIS	HPO	1	1	1	0	0	Inf	0	335	8	15928	14	-0.410177
HP_CROHN_S_DISEASE	HPO	1	1	1	0	0	Inf	0	335	2	15934	12	-0.205051
HP_EMG_MYOTONIC_DISCHARGES	HPO	1	1	1	0	0	Inf	0	335	4	15932	5	-0.290003
HP_EMG_IMPAIRED_NEUROMUSCULAR_TRANSMISSION	HPO	1	1	1	0	0	Inf	0	335	25	15911	34	-0.725476
HP_EMG_SLOW_MOTOR_CONDUCTION	HPO	1	1	1	0	0	Inf	0	335	5	15931	5	-0.324243
HP_INCREASED_ENDOMYSIAL_CONNECTIVE_TISSUE	HPO	1	1	1	0	0	Inf	0	335	6	15930	12	-0.355202
HP_MUSCLE_FIBER_TUBULAR_INCLUSIONS	HPO	1	1	1	0	0	Inf	0	335	7	15929	8	-0.383674
HP_CEREBRAL_CORTICAL_HEMIATROPHY	HPO	1	1	1	0	0	Inf	0	335	6	15930	6	-0.355202
HP_SUBDURAL_HEMORRHAGE	HPO	1	1	1	0	0	Inf	0	335	5	15931	5	-0.324243
HP_ABNORMAL_DENTATE_NUCLEUS_MORPHOLOGY	HPO	1	1	1	0	0	Inf	0	335	10	15926	11	-0.45862
HP_SCLERODERMA	HPO	1	1	1	0	0	Inf	0	335	8	15928	12	-0.410177
HP_UNILATERAL_CLEFT_LIP	HPO	1	1	1	0	0	Inf	0	335	7	15929	7	-0.383674
HP_UNILATERAL_CLEFT_PALATE	HPO	1	1	1	0	0	Inf	0	335	7	15929	13	-0.383674
HP_NON_MIDLINE_CLEFT_LIP	HPO	1	1	1	0	0	Inf	0	335	27	15909	41	-0.753984
HP_BILATERAL_CLEFT_LIP	HPO	1	1	1	0	0	Inf	0	335	11	15925	21	-0.481019
HP_BILATERAL_CLEFT_PALATE	HPO	1	1	1	0	0	Inf	0	335	9	15927	16	-0.435072
HP_NON_MIDLINE_CLEFT_PALATE	HPO	1	1	1	0	0	Inf	0	335	13	15923	20	-0.522955
HP_VITAMIN_B12_DEFICIENCY	HPO	1	1	1	0	0	Inf	0	335	7	15929	9	-0.383674
HP_ABNORMALITY_OF_VITAMIN_METABOLISM	HPO	1	1	1	0	0	Inf	0	335	60	15876	87	-1.12512
HP_ABNORMALITY_OF_VITAMIN_D_METABOLISM	HPO	1	1	1	0	0	Inf	0	335	25	15911	41	-0.725476
HP_LOW_LEVELS_OF_VITAMIN_D	HPO	1	1	1	0	0	Inf	0	335	20	15916	30	-0.648786
HP_ABNORMALITY_OF_VITAMIN_E_METABOLISM	HPO	1	1	1	0	0	Inf	0	335	10	15926	15	-0.45862
HP_DYSURIA	HPO	1	1	1	0	0	Inf	0	335	12	15924	18	-0.502424
HP_ANURIA	HPO	1	1	1	0	0	Inf	0	335	2	15934	13	-0.205051
HP_OLIGURIA	HPO	1	1	1	0	0	Inf	0	335	6	15930	10	-0.355202
HP_NEOPLASM_OF_THE_THYMUS	HPO	1	1	1	0	0	Inf	0	335	5	15931	7	-0.324243
HP_LIVER_ABSCESS	HPO	1	1	1	0	0	Inf	0	335	3	15933	10	-0.251142
HP_ABNORMAL_CALCIUM_PHOSPHATE_REGULATING_HORMONE_LEVEL	HPO	1	1	1	0	0	Inf	0	335	30	15906	45	-0.794842
HP_EPISCLERITIS	HPO	1	1	1	0	0	Inf	0	335	2	15934	5	-0.205051
HP_NEOPLASM_OF_THE_TRACHEOBRONCHIAL_SYSTEM	HPO	1	1	1	0	0	Inf	0	335	12	15924	22	-0.502424
HP_HEMIATROPHY	HPO	1	1	1	0	0	Inf	0	335	5	15931	6	-0.324243
HP_SPINAL_CORD_LESION	HPO	1	1	1	0	0	Inf	0	335	30	15906	36	-0.794842
HP_CARCINOID_TUMOR	HPO	1	1	1	0	0	Inf	0	335	10	15926	12	-0.45862
HP_CARDIAC_DIVERTICULUM	HPO	1	1	1	0	0	Inf	0	335	13	15923	14	-0.522955
HP_BILIARY_TRACT_NEOPLASM	HPO	1	1	1	0	0	Inf	0	335	9	15927	12	-0.435072
HP_NEOPLASM_OF_THE_GALLBLADDER	HPO	1	1	1	0	0	Inf	0	335	6	15930	6	-0.355202
HP_MUCOSAL_TELANGIECTASIAE	HPO	1	1	1	0	0	Inf	0	335	30	15906	37	-0.794842
HP_BARRETT_ESOPHAGUS	HPO	1	1	1	0	0	Inf	0	335	4	15932	6	-0.290003
HP_ENDOCARDITIS	HPO	1	1	1	0	0	Inf	0	335	9	15927	20	-0.435072
HP_ABNORMAL_PREPUTIUM_MORPHOLOGY	HPO	1	1	1	0	0	Inf	0	335	31	15905	33	-0.808006
HP_UROGENITAL_FISTULA	HPO	1	1	1	0	0	Inf	0	335	37	15899	45	-0.882906
HP_RECTAL_FISTULA	HPO	1	1	1	0	0	Inf	0	335	21	15915	22	-0.664828
HP_PERITONEAL_ABSCESS	HPO	1	1	1	0	0	Inf	0	335	9	15927	10	-0.435072
HP_CALCIFICATION_OF_CARTILAGE	HPO	1	1	1	0	0	Inf	0	335	7	15929	11	-0.383674
HP_ABSENT_NARES	HPO	1	1	1	0	0	Inf	0	335	6	15930	11	-0.355202
HP_PULMONARY_EDEMA	HPO	1	1	1	0	0	Inf	0	335	9	15927	21	-0.435072
HP_ECLAMPSIA	HPO	1	1	1	0	0	Inf	0	335	5	15931	9	-0.324243
HP_TOXEMIA_OF_PREGNANCY	HPO	1	1	1	0	0	Inf	0	335	12	15924	26	-0.502424
HP_NEOPLASM_OF_THE_LARYNX	HPO	1	1	1	0	0	Inf	0	335	8	15928	10	-0.410177
HP_NEOPLASM_OF_THE_RESPIRATORY_SYSTEM	HPO	1	1	1	0	0	Inf	0	335	50	15886	70	-1.02677
HP_DYSMENORRHEA	HPO	1	1	1	0	0	Inf	0	335	8	15928	13	-0.410177
HP_METRORRHAGIA	HPO	1	1	1	0	0	Inf	0	335	15	15921	17	-0.561779
HP_MULTIPLE_GLOMERULAR_CYSTS	HPO	1	1	1	0	0	Inf	0	335	9	15927	14	-0.435072
HP_ODONTOGENIC_NEOPLASM	HPO	1	1	1	0	0	Inf	0	335	7	15929	8	-0.383674
HP_MYOSITIS	HPO	1	1	1	0	0	Inf	0	335	16	15920	33	-0.58022
HP_LEYDIG_CELL_NEOPLASIA	HPO	1	1	1	0	0	Inf	0	335	3	15933	5	-0.251142
HP_GERMINOMA	HPO	1	1	1	0	0	Inf	0	335	10	15926	13	-0.45862
HP_DYSGERMINOMA	HPO	1	1	1	0	0	Inf	0	335	7	15929	9	-0.383674
HP_CHRONIC_HEPATIC_FAILURE	HPO	1	1	1	0	0	Inf	0	335	10	15926	14	-0.45862
HP_NEOPLASM_OF_THE_ADRENAL_GLAND	HPO	1	1	1	0	0	Inf	0	335	32	15904	42	-0.82096
HP_NEUROENDOCRINE_NEOPLASM	HPO	1	1	1	0	0	Inf	0	335	29	15907	33	-0.781458
HP_NEOPLASM_OF_THE_ADRENAL_CORTEX	HPO	1	1	1	0	0	Inf	0	335	15	15921	24	-0.561779
HP_ABNORMALITY_OF_NAIL_COLOR	HPO	1	1	1	0	0	Inf	0	335	11	15925	18	-0.481019
HP_GRAVES_DISEASE	HPO	1	1	1	0	0	Inf	0	335	1	15935	5	-0.144988
HP_VAGINAL_NEOPLASM	HPO	1	1	1	0	0	Inf	0	335	7	15929	10	-0.383674
HP_ANGIOEDEMA	HPO	1	1	1	0	0	Inf	0	335	4	15932	12	-0.290003
HP_ABNORMAL_PIGMENTATION_OF_THE_ORAL_MUCOSA	HPO	1	1	1	0	0	Inf	0	335	5	15931	7	-0.324243
HP_ABNORMAL_TRABECULAR_BONE_MORPHOLOGY	HPO	1	1	1	0	0	Inf	0	335	22	15914	31	-0.680494
HP_PREMATURE_SKIN_WRINKLING	HPO	1	1	1	0	0	Inf	0	335	48	15888	62	-1.00596
HP_LACK_OF_SKIN_ELASTICITY	HPO	1	1	1	0	0	Inf	0	335	31	15905	43	-0.808006
HP_ABNORMAL_SHARPEY_FIBER_MORPHOLOGY	HPO	1	1	1	0	0	Inf	0	335	21	15915	33	-0.664828
HP_ENTHESITIS	HPO	1	1	1	0	0	Inf	0	335	6	15930	11	-0.355202
HP_IRIDODONESIS	HPO	1	1	1	0	0	Inf	0	335	5	15931	5	-0.324243
HP_ABNORMAL_ARACHNOID_MATER_MORPHOLOGY	HPO	1	1	1	0	0	Inf	0	335	31	15905	34	-0.808006
HP_TONGUE_THRUSTING	HPO	1	1	1	0	0	Inf	0	335	10	15926	13	-0.45862
HP_ABNORMAL_ASTROCYTE_MORPHOLOGY	HPO	1	1	1	0	0	Inf	0	335	40	15896	43	-0.918087
HP_ABNORMAL_THORACIC_SPINE_MORPHOLOGY	HPO	1	1	1	0	0	Inf	0	335	66	15870	89	-1.18025
HP_HYPOPLASIA_OF_THE_EAR_CARTILAGE	HPO	1	1	1	0	0	Inf	0	335	9	15927	10	-0.435072
HP_MEDIASTINAL_LYMPHADENOPATHY	HPO	1	1	1	0	0	Inf	0	335	15	15921	26	-0.561779
HP_HYPERCOAGULABILITY	HPO	1	1	1	0	0	Inf	0	335	6	15930	17	-0.355202
HP_LICHENIFICATION	HPO	1	1	1	0	0	Inf	0	335	6	15930	13	-0.355202
HP_PANCREATIC_FIBROSIS	HPO	1	1	1	0	0	Inf	0	335	19	15917	21	-0.632339
HP_NEOPLASM_OF_THE_PARATHYROID_GLAND	HPO	1	1	1	0	0	Inf	0	335	12	15924	18	-0.502424
HP_HYPERTENSIVE_CRISIS	HPO	1	1	1	0	0	Inf	0	335	10	15926	18	-0.45862
HP_BULIMIA	HPO	1	1	1	0	0	Inf	0	335	4	15932	5	-0.290003
HP_SCHIZOPHRENIA	HPO	1	1	1	0	0	Inf	0	335	44	15892	67	-0.963017
HP_MANIA	HPO	1	1	1	0	0	Inf	0	335	32	15904	43	-0.82096
HP_GANGRENE	HPO	1	1	1	0	0	Inf	0	335	30	15906	54	-0.794842
HP_VISCERAL_ANGIOMATOSIS	HPO	1	1	1	0	0	Inf	0	335	12	15924	19	-0.502424
HP_LYMPHANGIOMA	HPO	1	1	1	0	0	Inf	0	335	6	15930	9	-0.355202
HP_ABNORMALITY_OF_THE_TONSILS	HPO	1	1	1	0	0	Inf	0	335	14	15922	28	-0.542713
HP_ABNORMAL_LYMPHATIC_VESSEL_MORPHOLOGY	HPO	1	1	1	0	0	Inf	0	335	8	15928	14	-0.410177
HP_SYNOVITIS	HPO	1	1	1	0	0	Inf	0	335	9	15927	14	-0.435072
HP_RECURRENT_PHARYNGITIS	HPO	1	1	1	0	0	Inf	0	335	7	15929	10	-0.383674
HP_EXOSTOSES	HPO	1	1	1	0	0	Inf	0	335	13	15923	18	-0.522955
HP_CONJUNCTIVAL_HAMARTOMA	HPO	1	1	1	0	0	Inf	0	335	10	15926	11	-0.45862
HP_ABNORMAL_SACROILIAC_JOINT_MORPHOLOGY	HPO	1	1	1	0	0	Inf	0	335	4	15932	7	-0.290003
HP_BREAST_APLASIA	HPO	1	1	1	0	0	Inf	0	335	13	15923	16	-0.522955
HP_PERIPHERAL_ARTERIOVENOUS_FISTULA	HPO	1	1	1	0	0	Inf	0	335	3	15933	8	-0.251142
HP_INSOMNIA	HPO	1	1	1	0	0	Inf	0	335	47	15889	62	-0.995397
HP_HYPERSOMNIA	HPO	1	1	1	0	0	Inf	0	335	4	15932	12	-0.290003
HP_PROSTATE_NEOPLASM	HPO	1	1	1	0	0	Inf	0	335	24	15912	32	-0.710797
HP_ORCHITIS	HPO	1	1	1	0	0	Inf	0	335	7	15929	15	-0.383674
HP_TOENAIL_DYSPLASIA	HPO	1	1	1	0	0	Inf	0	335	9	15927	15	-0.435072
HP_NEOPLASM_OF_THE_MIDDLE_EAR	HPO	1	1	1	0	0	Inf	0	335	6	15930	8	-0.355202
HP_ABNORMALITY_OF_THE_PERIUNGUAL_REGION	HPO	1	1	1	0	0	Inf	0	335	10	15926	19	-0.45862
HP_HALITOSIS	HPO	1	1	1	0	0	Inf	0	335	0	15936	6
HP_BLUE_NEVUS	HPO	1	1	1	0	0	Inf	0	335	4	15932	5	-0.290003
HP_LONG_THORAX	HPO	1	1	1	0	0	Inf	0	335	7	15929	8	-0.383674
HP_INTESTINAL_FISTULA	HPO	1	1	1	0	0	Inf	0	335	25	15911	28	-0.725476
HP_GLOMERULOPATHY	HPO	1	1	1	0	0	Inf	0	335	22	15914	43	-0.680494
HP_CHEILITIS	HPO	1	1	1	0	0	Inf	0	335	12	15924	22	-0.502424
HP_LYMPHOCYTOSIS	HPO	1	1	1	0	0	Inf	0	335	9	15927	19	-0.435072
HP_ABNORMALITY_OF_VITAMIN_K_METABOLISM	HPO	1	1	1	0	0	Inf	0	335	12	15924	14	-0.502424
HP_VITREOUS_FLOATERS	HPO	1	1	1	0	0	Inf	0	335	6	15930	9	-0.355202
HP_RECURRENT_CUTANEOUS_ABSCESS_FORMATION	HPO	1	1	1	0	0	Inf	0	335	5	15931	7	-0.324243
HP_SEPTO_OPTIC_DYSPLASIA	HPO	1	1	1	0	0	Inf	0	335	12	15924	19	-0.502424
HP_ANAPHYLACTIC_SHOCK	HPO	1	1	1	0	0	Inf	0	335	5	15931	5	-0.324243
HP_APLASIA_OF_THE_MUSCULATURE	HPO	1	1	1	0	0	Inf	0	335	3	15933	10	-0.251142
HP_DUODENAL_STENOSIS	HPO	1	1	1	0	0	Inf	0	335	24	15912	28	-0.710797
HP_PALMAR_TELANGIECTASIA	HPO	1	1	1	0	0	Inf	0	335	5	15931	6	-0.324243
HP_THICK_HAIR	HPO	1	1	1	0	0	Inf	0	335	14	15922	15	-0.542713
HP_ENLARGED_OVARIES	HPO	1	1	1	0	0	Inf	0	335	14	15922	18	-0.542713
HP_RECTAL_POLYPOSIS	HPO	1	1	1	0	0	Inf	0	335	3	15933	5	-0.251142
HP_CONNECTIVE_TISSUE_NEVI	HPO	1	1	1	0	0	Inf	0	335	5	15931	6	-0.324243
HP_SCLEROSIS_OF_FINGER_PHALANX	HPO	1	1	1	0	0	Inf	0	335	6	15930	7	-0.355202
HP_OPEN_OPERCULUM	HPO	1	1	1	0	0	Inf	0	335	5	15931	5	-0.324243
HP_ABNORMAL_RENAL_MEDULLA_MORPHOLOGY	HPO	1	1	1	0	0	Inf	0	335	45	15891	51	-0.973928
HP_NARROW_FORAMEN_OBTURATORIUM	HPO	1	1	1	0	0	Inf	0	335	3	15933	6	-0.251142
HP_SHYNESS	HPO	1	1	1	0	0	Inf	0	335	11	15925	11	-0.481019
HP_ABNORMAL_SHAPE_OF_THE_PALPEBRAL_FISSURE	HPO	1	1	1	0	0	Inf	0	335	44	15892	52	-0.963017
HP_ABNORMAL_LENGTH_OF_CORPUS_CALLOSUM	HPO	1	1	1	0	0	Inf	0	335	3	15933	5	-0.251142
HP_NEOPLASM_OF_FATTY_TISSUE	HPO	1	1	1	0	0	Inf	0	335	34	15902	48	-0.846278
HP_CORNEAL_EROSION	HPO	1	1	1	0	0	Inf	0	335	22	15914	43	-0.680494
HP_OCULAR_PAIN	HPO	1	1	1	0	0	Inf	0	335	11	15925	16	-0.481019
HP_SKIN_PLAQUE	HPO	1	1	1	0	0	Inf	0	335	19	15917	34	-0.632339
HP_PUSTULE	HPO	1	1	1	0	0	Inf	0	335	12	15924	24	-0.502424
HP_EPIDERMOID_CYST	HPO	1	1	1	0	0	Inf	0	335	9	15927	15	-0.435072
HP_VERRUCAE	HPO	1	1	1	0	0	Inf	0	335	13	15923	26	-0.522955
HP_POROKERATOSIS	HPO	1	1	1	0	0	Inf	0	335	6	15930	7	-0.355202
HP_UPPER_LIMB_HYPERTONIA	HPO	1	1	1	0	0	Inf	0	335	8	15928	9	-0.410177
HP_COLORECTAL_POLYPOSIS	HPO	1	1	1	0	0	Inf	0	335	20	15916	23	-0.648786
HP_RECURRENT_SPONTANEOUS_ABORTION	HPO	1	1	1	0	0	Inf	0	335	4	15932	12	-0.290003
HP_RESPIRATORY_INSUFFICIENCY_DUE_TO_DEFECTIVE_CILIARY_CLEARANCE	HPO	1	1	1	0	0	Inf	0	335	5	15931	10	-0.324243
HP_ABSENT_SHORTENED_DYNEIN_ARMS	HPO	1	1	1	0	0	Inf	0	335	5	15931	13	-0.324243
HP_METABOLIC_ALKALOSIS	HPO	1	1	1	0	0	Inf	0	335	8	15928	19	-0.410177
HP_RECURRENT_UPPER_AND_LOWER_RESPIRATORY_TRACT_INFECTIONS	HPO	1	1	1	0	0	Inf	0	335	6	15930	12	-0.355202
HP_CHRONIC_HEPATITIS	HPO	1	1	1	0	0	Inf	0	335	4	15932	10	-0.290003
HP_CHRONIC_HEPATITIS_DUE_TO_CRYPTOSPORIDIUM_INFECTION	HPO	1	1	1	0	0	Inf	0	335	3	15933	5	-0.251142
HP_MITOCHONDRIAL_RESPIRATORY_CHAIN_DEFECTS	HPO	1	1	1	0	0	Inf	0	335	19	15917	20	-0.632339
HP_BIVENTRICULAR_HYPERTROPHY	HPO	1	1	1	0	0	Inf	0	335	6	15930	8	-0.355202
HP_NEURONAL_LOSS_IN_BASAL_GANGLIA	HPO	1	1	1	0	0	Inf	0	335	7	15929	8	-0.383674
HP_CSF_LYMPHOCYTIC_PLEIOCYTOSIS	HPO	1	1	1	0	0	Inf	0	335	9	15927	16	-0.435072
HP_AGENESIS_OF_LATERAL_INCISOR	HPO	1	1	1	0	0	Inf	0	335	14	15922	23	-0.542713
HP_AGENESIS_OF_MAXILLARY_INCISOR	HPO	1	1	1	0	0	Inf	0	335	11	15925	17	-0.481019
HP_TALL_CHIN	HPO	1	1	1	0	0	Inf	0	335	6	15930	7	-0.355202
HP_LONG_EAR	HPO	1	1	1	0	0	Inf	0	335	4	15932	5	-0.290003
HP_MENOMETRORRHAGIA	HPO	1	1	1	0	0	Inf	0	335	3	15933	7	-0.251142
HP_CLEFT_HARD_PALATE	HPO	1	1	1	0	0	Inf	0	335	5	15931	6	-0.324243
HP_ABNORMALITY_OF_MASTICATORY_MUSCLE	HPO	1	1	1	0	0	Inf	0	335	12	15924	24	-0.502424
HP_EPIGASTRIC_PAIN	HPO	1	1	1	0	0	Inf	0	335	5	15931	7	-0.324243
HP_ABNORMAL_T_CELL_ACTIVATION	HPO	1	1	1	0	0	Inf	0	335	5	15931	8	-0.324243
HP_DECREASED_CIRCULATING_GABA_CONCENTRATION	HPO	1	1	1	0	0	Inf	0	335	1	15935	5	-0.144988
HP_INCREASED_LEVEL_OF_HIPPURIC_ACID_IN_URINE	HPO	1	1	1	0	0	Inf	0	335	5	15931	7	-0.324243
HP_INCREASED_LEVEL_OF_L_FUCOSE_IN_URINE	HPO	1	1	1	0	0	Inf	0	335	10	15926	14	-0.45862
HP_PHYSICAL_URTICARIA	HPO	1	1	1	0	0	Inf	0	335	7	15929	12	-0.383674
HP_HIPPOCAMPAL_ATROPHY	HPO	1	1	1	0	0	Inf	0	335	5	15931	7	-0.324243
HP_HYPERKETONEMIA	HPO	1	1	1	0	0	Inf	0	335	5	15931	5	-0.324243
HP_ABNORMAL_CIRCULATING_IGE_LEVEL	HPO	1	1	1	0	0	Inf	0	335	20	15916	40	-0.648786
HP_CHRONIC_NEUTROPENIA	HPO	1	1	1	0	0	Inf	0	335	9	15927	10	-0.435072
HP_TRANSIENT_NEUTROPENIA	HPO	1	1	1	0	0	Inf	0	335	7	15929	7	-0.383674
HP_BRAIN_IMAGING_ABNORMALITY	HPO	1	1	1	0	0	Inf	0	335	102	15834	120	-1.46888
HP_ABNORMAL_CIRCULATING_AMYLASE_LEVEL	HPO	1	1	1	0	0	Inf	0	335	6	15930	6	-0.355202
HP_HYPOAMYLASEMIA	HPO	1	1	1	0	0	Inf	0	335	5	15931	5	-0.324243
HP_NEGATIVISM	HPO	1	1	1	0	0	Inf	0	335	5	15931	10	-0.324243
HP_DECREASED_SPECIFIC_ANTIBODY_RESPONSE_TO_PROTEIN_VACCINE	HPO	1	1	1	0	0	Inf	0	335	4	15932	6	-0.290003
HP_DECREASED_SPECIFIC_ANTIBODY_RESPONSE_TO_POLYSACCHARIDE_VACCINE	HPO	1	1	1	0	0	Inf	0	335	1	15935	7	-0.144988
HP_PARTIAL_ABSENCE_OF_SPECIFIC_ANTIBODY_RESPONSE_TO_UNCONJUGATED_PNEUMOCOCCUS_VACCINE	HPO	1	1	1	0	0	Inf	0	335	1	15935	5	-0.144988
HP_HYPERPLASIA_OF_THE_MAXILLA	HPO	1	1	1	0	0	Inf	0	335	4	15932	5	-0.290003
HP_ABNORMAL_CIRCULATING_DEHYDROEPIANDROSTERONE_CONCENTRATION	HPO	1	1	1	0	0	Inf	0	335	4	15932	8	-0.290003
HP_FOOD_ALLERGY	HPO	1	1	1	0	0	Inf	0	335	8	15928	9	-0.410177
HP_ABNORMAL_BLOOD_CARBON_DIOXIDE_LEVEL	HPO	1	1	1	0	0	Inf	0	335	8	15928	12	-0.410177
HP_HYPERGASTRINEMIA	HPO	1	1	1	0	0	Inf	0	335	4	15932	6	-0.290003
HP_ABNORMAL_CSF_CARBOXYLIC_ACID_CONCENTRATION	HPO	1	1	1	0	0	Inf	0	335	9	15927	10	-0.435072
HP_ABNORMAL_CSF_PYRUVATE_FAMILY_AMINO_ACID_CONCENTRATION	HPO	1	1	1	0	0	Inf	0	335	5	15931	6	-0.324243
HP_ABNORMALITY_OF_FRONTALIS_MUSCLE_BELLY	HPO	1	1	1	0	0	Inf	0	335	10	15926	10	-0.45862
HP_ABNORMALITY_OF_HEAD_BLOOD_VESSEL	HPO	1	1	1	0	0	Inf	0	335	60	15876	82	-1.12512
HP_ABNORMAL_INTERNAL_CAROTID_ARTERY_MORPHOLOGY	HPO	1	1	1	0	0	Inf	0	335	4	15932	10	-0.290003
HP_BRONCHOCONSTRICTION	HPO	1	1	1	0	0	Inf	0	335	1	15935	12	-0.144988
HP_EXANTHEM	HPO	1	1	1	0	0	Inf	0	335	12	15924	19	-0.502424
BIOCARTA_GRANULOCYTES_PATHWAY	PATHWAYS	1	1	1	0	0	Inf	0	335	2	15934	15	-0.205051
BIOCARTA_LYM_PATHWAY	PATHWAYS	1	1	1	0	0	Inf	0	335	3	15933	14	-0.251142
BIOCARTA_BLYMPHOCYTE_PATHWAY	PATHWAYS	1	1	1	0	0	Inf	0	335	1	15935	14	-0.144988
BIOCARTA_LAIR_PATHWAY	PATHWAYS	1	1	1	0	0	Inf	0	335	5	15931	17	-0.324243
BIOCARTA_GABA_PATHWAY	PATHWAYS	1	1	1	0	0	Inf	0	335	7	15929	10	-0.383674
BIOCARTA_EGFR_SMRTE_PATHWAY	PATHWAYS	1	1	1	0	0	Inf	0	335	9	15927	11	-0.435072
BIOCARTA_MONOCYTE_PATHWAY	PATHWAYS	1	1	1	0	0	Inf	0	335	1	15935	11	-0.144988
BIOCARTA_RARRXR_PATHWAY	PATHWAYS	1	1	1	0	0	Inf	0	335	7	15929	7	-0.383674
BIOCARTA_NUCLEARRS_PATHWAY	PATHWAYS	1	1	1	0	0	Inf	0	335	15	15921	34	-0.561779
BIOCARTA_RANMS_PATHWAY	PATHWAYS	1	1	1	0	0	Inf	0	335	9	15927	10	-0.435072
BIOCARTA_SARS_PATHWAY	PATHWAYS	1	1	1	0	0	Inf	0	335	5	15931	7	-0.324243
BIOCARTA_PDZS_PATHWAY	PATHWAYS	1	1	1	0	0	Inf	0	335	16	15920	18	-0.58022
BIOCARTA_CHREBP_PATHWAY	PATHWAYS	1	1	1	0	0	Inf	0	335	16	15920	19	-0.58022
BIOCARTA_HSWI_SNF_PATHWAY	PATHWAYS	1	1	1	0	0	Inf	0	335	12	15924	12	-0.502424
BIOCARTA_PCAF_PATHWAY	PATHWAYS	1	1	1	0	0	Inf	0	335	11	15925	13	-0.481019
BIOCARTA_LYMPHOCYTE_PATHWAY	PATHWAYS	1	1	1	0	0	Inf	0	335	1	15935	9	-0.144988
BIOCARTA_NEUTROPHIL_PATHWAY	PATHWAYS	1	1	1	0	0	Inf	0	335	0	15936	8
BIOCARTA_CREM_PATHWAY	PATHWAYS	1	1	1	0	0	Inf	0	335	3	15933	6	-0.251142
BIOCARTA_ERAD_PATHWAY	PATHWAYS	1	1	1	0	0	Inf	0	335	19	15917	19	-0.632339
BIOCARTA_BTG2_PATHWAY	PATHWAYS	1	1	1	0	0	Inf	0	335	8	15928	11	-0.410177
BIOCARTA_ERBB3_PATHWAY	PATHWAYS	1	1	1	0	0	Inf	0	335	3	15933	5	-0.251142
BIOCARTA_PRION_PATHWAY	PATHWAYS	1	1	1	0	0	Inf	0	335	11	15925	12	-0.481019
BIOCARTA_PLK3_PATHWAY	PATHWAYS	1	1	1	0	0	Inf	0	335	7	15929	8	-0.383674
BIOCARTA_FXR_PATHWAY	PATHWAYS	1	1	1	0	0	Inf	0	335	5	15931	7	-0.324243
BIOCARTA_MHC_PATHWAY	PATHWAYS	1	1	1	0	0	Inf	0	335	6	15930	14	-0.355202
BIOCARTA_ACETAMINOPHEN_PATHWAY	PATHWAYS	1	1	1	0	0	Inf	0	335	2	15934	5	-0.205051
BIOCARTA_SM_PATHWAY	PATHWAYS	1	1	1	0	0	Inf	0	335	14	15922	14	-0.542713
BIOCARTA_IRES_PATHWAY	PATHWAYS	1	1	1	0	0	Inf	0	335	7	15929	7	-0.383674
BIOCARTA_BBCELL_PATHWAY	PATHWAYS	1	1	1	0	0	Inf	0	335	2	15934	11	-0.205051
BIOCARTA_CDC25_PATHWAY	PATHWAYS	1	1	1	0	0	Inf	0	335	7	15929	9	-0.383674
BIOCARTA_DSP_PATHWAY	PATHWAYS	1	1	1	0	0	Inf	0	335	8	15928	9	-0.410177
BIOCARTA_NPC_PATHWAY	PATHWAYS	1	1	1	0	0	Inf	0	335	11	15925	11	-0.481019
BIOCARTA_FLUMAZENIL_PATHWAY	PATHWAYS	1	1	1	0	0	Inf	0	335	6	15930	9	-0.355202
BIOCARTA_S1P_PATHWAY	PATHWAYS	1	1	1	0	0	Inf	0	335	8	15928	8	-0.410177
BIOCARTA_HBX_PATHWAY	PATHWAYS	1	1	1	0	0	Inf	0	335	7	15929	7	-0.383674
BIOCARTA_MALATEX_PATHWAY	PATHWAYS	1	1	1	0	0	Inf	0	335	8	15928	8	-0.410177
BIOCARTA_NPP1_PATHWAY	PATHWAYS	1	1	1	0	0	Inf	0	335	4	15932	10	-0.290003
BIOCARTA_CPSF_PATHWAY	PATHWAYS	1	1	1	0	0	Inf	0	335	9	15927	10	-0.435072
BIOCARTA_RHODOPSIN_PATHWAY	PATHWAYS	1	1	1	0	0	Inf	0	335	3	15933	11	-0.251142
BIOCARTA_RNAPOL3_PATHWAY	PATHWAYS	1	1	1	0	0	Inf	0	335	7	15929	7	-0.383674
BIOCARTA_TERC_PATHWAY	PATHWAYS	1	1	1	0	0	Inf	0	335	6	15930	6	-0.355202
BIOCARTA_EOSINOPHILS_PATHWAY	PATHWAYS	1	1	1	0	0	Inf	0	335	1	15935	11	-0.144988
BIOCARTA_BARD1_PATHWAY	PATHWAYS	1	1	1	0	0	Inf	0	335	7	15929	8	-0.383674
BIOCARTA_SAM68_PATHWAY	PATHWAYS	1	1	1	0	0	Inf	0	335	5	15931	6	-0.324243
BIOCARTA_FBW7_PATHWAY	PATHWAYS	1	1	1	0	0	Inf	0	335	8	15928	9	-0.410177
BIOCARTA_SUMO_PATHWAY	PATHWAYS	1	1	1	0	0	Inf	0	335	6	15930	6	-0.355202
BIOCARTA_IFNA_PATHWAY	PATHWAYS	1	1	1	0	0	Inf	0	335	7	15929	9	-0.383674
BIOCARTA_PELP1_PATHWAY	PATHWAYS	1	1	1	0	0	Inf	0	335	5	15931	6	-0.324243
BIOCARTA_STAT3_PATHWAY	PATHWAYS	1	1	1	0	0	Inf	0	335	8	15928	8	-0.410177
BIOCARTA_EEA1_PATHWAY	PATHWAYS	1	1	1	0	0	Inf	0	335	6	15930	7	-0.355202
BIOCARTA_MITR_PATHWAY	PATHWAYS	1	1	1	0	0	Inf	0	335	4	15932	5	-0.290003
BIOCARTA_CIRCADIAN_PATHWAY	PATHWAYS	1	1	1	0	0	Inf	0	335	6	15930	6	-0.355202
BIOCARTA_MSP_PATHWAY	PATHWAYS	1	1	1	0	0	Inf	0	335	2	15934	6	-0.205051
BIOCARTA_SLRP_PATHWAY	PATHWAYS	1	1	1	0	0	Inf	0	335	0	15936	6
BIOCARTA_ALTERNATIVE_PATHWAY	PATHWAYS	1	1	1	0	0	Inf	0	335	4	15932	9	-0.290003
BIOCARTA_FOSB_PATHWAY	PATHWAYS	1	1	1	0	0	Inf	0	335	3	15933	5	-0.251142
BIOCARTA_NOTCH_PATHWAY	PATHWAYS	1	1	1	0	0	Inf	0	335	6	15930	6	-0.355202
BIOCARTA_TUBBY_PATHWAY	PATHWAYS	1	1	1	0	0	Inf	0	335	4	15932	5	-0.290003
BIOCARTA_MRP_PATHWAY	PATHWAYS	1	1	1	0	0	Inf	0	335	3	15933	6	-0.251142
BIOCARTA_DICER_PATHWAY	PATHWAYS	1	1	1	0	0	Inf	0	335	5	15931	5	-0.324243
BIOCARTA_RAN_PATHWAY	PATHWAYS	1	1	1	0	0	Inf	0	335	5	15931	5	-0.324243
BIOCARTA_PEPI_PATHWAY	PATHWAYS	1	1	1	0	0	Inf	0	335	1	15935	8	-0.144988
BIOCARTA_IFNG_PATHWAY	PATHWAYS	1	1	1	0	0	Inf	0	335	5	15931	6	-0.324243
BIOCARTA_BOTULIN_PATHWAY	PATHWAYS	1	1	1	0	0	Inf	0	335	3	15933	5	-0.251142
KEGG_N_GLYCAN_BIOSYNTHESIS	PATHWAYS	1	1	1	0	0	Inf	0	335	45	15891	46	-0.973928
KEGG_OTHER_GLYCAN_DEGRADATION	PATHWAYS	1	1	1	0	0	Inf	0	335	14	15922	16	-0.542713
KEGG_O_GLYCAN_BIOSYNTHESIS	PATHWAYS	1	1	1	0	0	Inf	0	335	23	15913	30	-0.69581
KEGG_GLYCOSAMINOGLYCAN_BIOSYNTHESIS_KERATAN_SULFATE	PATHWAYS	1	1	1	0	0	Inf	0	335	14	15922	15	-0.542713
KEGG_GLYCOSYLPHOSPHATIDYLINOSITOL_GPI_ANCHOR_BIOSYNTHESIS	PATHWAYS	1	1	1	0	0	Inf	0	335	24	15912	25	-0.710797
KEGG_GLYCEROPHOSPHOLIPID_METABOLISM	PATHWAYS	1	1	1	0	0	Inf	0	335	54	15882	77	-1.06718
KEGG_ETHER_LIPID_METABOLISM	PATHWAYS	1	1	1	0	0	Inf	0	335	18	15918	33	-0.615455
KEGG_ARACHIDONIC_ACID_METABOLISM	PATHWAYS	1	1	1	0	0	Inf	0	335	26	15910	58	-0.739866
KEGG_LINOLEIC_ACID_METABOLISM	PATHWAYS	1	1	1	0	0	Inf	0	335	7	15929	29	-0.383674
KEGG_ALPHA_LINOLENIC_ACID_METABOLISM	PATHWAYS	1	1	1	0	0	Inf	0	335	8	15928	19	-0.410177
KEGG_GLYCOSPHINGOLIPID_BIOSYNTHESIS_LACTO_AND_NEOLACTO_SERIES	PATHWAYS	1	1	1	0	0	Inf	0	335	20	15916	26	-0.648786
KEGG_GLYCOSPHINGOLIPID_BIOSYNTHESIS_GLOBO_SERIES	PATHWAYS	1	1	1	0	0	Inf	0	335	12	15924	14	-0.502424
KEGG_GLYCOSPHINGOLIPID_BIOSYNTHESIS_GANGLIO_SERIES	PATHWAYS	1	1	1	0	0	Inf	0	335	15	15921	15	-0.561779
KEGG_RIBOFLAVIN_METABOLISM	PATHWAYS	1	1	1	0	0	Inf	0	335	11	15925	16	-0.481019
KEGG_NICOTINATE_AND_NICOTINAMIDE_METABOLISM	PATHWAYS	1	1	1	0	0	Inf	0	335	17	15919	24	-0.598096
KEGG_PANTOTHENATE_AND_COA_BIOSYNTHESIS	PATHWAYS	1	1	1	0	0	Inf	0	335	12	15924	16	-0.502424
KEGG_AMINOACYL_TRNA_BIOSYNTHESIS	PATHWAYS	1	1	1	0	0	Inf	0	335	22	15914	41	-0.680494
KEGG_BASAL_TRANSCRIPTION_FACTORS	PATHWAYS	1	1	1	0	0	Inf	0	335	30	15906	35	-0.794842
KEGG_SNARE_INTERACTIONS_IN_VESICULAR_TRANSPORT	PATHWAYS	1	1	1	0	0	Inf	0	335	34	15902	38	-0.846278
KEGG_RENIN_ANGIOTENSIN_SYSTEM	PATHWAYS	1	1	1	0	0	Inf	0	335	5	15931	17	-0.324243
KEGG_CIRCADIAN_RHYTHM_MAMMAL	PATHWAYS	1	1	1	0	0	Inf	0	335	13	15923	13	-0.522955
KEGG_PROXIMAL_TUBULE_BICARBONATE_RECLAMATION	PATHWAYS	1	1	1	0	0	Inf	0	335	14	15922	23	-0.542713
KEGG_PATHOGENIC_ESCHERICHIA_COLI_INFECTION	PATHWAYS	1	1	1	0	0	Inf	0	335	40	15896	56	-0.918087
KEGG_SYSTEMIC_LUPUS_ERYTHEMATOSUS	PATHWAYS	1	1	1	0	0	Inf	0	335	19	15917	139	-0.632339
KEGG_PRIMARY_IMMUNODEFICIENCY	PATHWAYS	1	1	1	0	0	Inf	0	335	11	15925	35	-0.481019
PID_HDAC_CLASSII_PATHWAY	PATHWAYS	1	1	1	0	0	Inf	0	335	31	15905	34	-0.808006
PID_CIRCADIAN_PATHWAY	PATHWAYS	1	1	1	0	0	Inf	0	335	15	15921	16	-0.561779
PID_ERB_GENOMIC_PATHWAY	PATHWAYS	1	1	1	0	0	Inf	0	335	12	15924	15	-0.502424
PID_VEGF_VEGFR_PATHWAY	PATHWAYS	1	1	1	0	0	Inf	0	335	6	15930	10	-0.355202
PID_RXR_VDR_PATHWAY	PATHWAYS	1	1	1	0	0	Inf	0	335	20	15916	26	-0.648786
PID_INTEGRIN2_PATHWAY	PATHWAYS	1	1	1	0	0	Inf	0	335	6	15930	29	-0.355202
PID_RHODOPSIN_PATHWAY	PATHWAYS	1	1	1	0	0	Inf	0	335	7	15929	23	-0.383674
PID_INTEGRIN5_PATHWAY	PATHWAYS	1	1	1	0	0	Inf	0	335	9	15927	17	-0.435072
REACTOME_INTERLEUKIN_6_SIGNALING	PATHWAYS	1	1	1	0	0	Inf	0	335	9	15927	11	-0.435072
REACTOME_INTRINSIC_PATHWAY_FOR_APOPTOSIS	PATHWAYS	1	1	1	0	0	Inf	0	335	45	15891	55	-0.973928
REACTOME_MAPK3_ERK1_ACTIVATION	PATHWAYS	1	1	1	0	0	Inf	0	335	7	15929	10	-0.383674
REACTOME_TRANSLESION_SYNTHESIS_BY_Y_FAMILY_DNA_POLYMERASES_BYPASSES_LESIONS_ON_DNA_TEMPLATE	PATHWAYS	1	1	1	0	0	Inf	0	335	34	15902	39	-0.846278
REACTOME_RECOGNITION_OF_DNA_DAMAGE_BY_PCNA_CONTAINING_REPLICATION_COMPLEX	PATHWAYS	1	1	1	0	0	Inf	0	335	27	15909	30	-0.753984
REACTOME_TRANSLESION_SYNTHESIS_BY_POLH	PATHWAYS	1	1	1	0	0	Inf	0	335	19	15917	19	-0.632339
REACTOME_RECOGNITION_AND_ASSOCIATION_OF_DNA_GLYCOSYLASE_WITH_SITE_CONTAINING_AN_AFFECTED_PURINE	PATHWAYS	1	1	1	0	0	Inf	0	335	9	15927	54	-0.435072
REACTOME_DISPLACEMENT_OF_DNA_GLYCOSYLASE_BY_APEX1	PATHWAYS	1	1	1	0	0	Inf	0	335	9	15927	9	-0.435072
REACTOME_POLB_DEPENDENT_LONG_PATCH_BASE_EXCISION_REPAIR	PATHWAYS	1	1	1	0	0	Inf	0	335	7	15929	8	-0.383674
REACTOME_RESOLUTION_OF_AP_SITES_VIA_THE_MULTIPLE_NUCLEOTIDE_PATCH_REPLACEMENT_PATHWAY	PATHWAYS	1	1	1	0	0	Inf	0	335	22	15914	25	-0.680494
REACTOME_ACTIVATION_OF_BAD_AND_TRANSLOCATION_TO_MITOCHONDRIA	PATHWAYS	1	1	1	0	0	Inf	0	335	14	15922	15	-0.542713
REACTOME_ACTIVATION_OF_NOXA_AND_TRANSLOCATION_TO_MITOCHONDRIA	PATHWAYS	1	1	1	0	0	Inf	0	335	4	15932	5	-0.290003
REACTOME_BH3_ONLY_PROTEINS_ASSOCIATE_WITH_AND_INACTIVATE_ANTI_APOPTOTIC_BCL_2_MEMBERS	PATHWAYS	1	1	1	0	0	Inf	0	335	8	15928	9	-0.410177
REACTOME_RELEASE_OF_APOPTOTIC_FACTORS_FROM_THE_MITOCHONDRIA	PATHWAYS	1	1	1	0	0	Inf	0	335	5	15931	7	-0.324243
REACTOME_FORMATION_OF_APOPTOSOME	PATHWAYS	1	1	1	0	0	Inf	0	335	11	15925	11	-0.481019
REACTOME_ACTIVATION_OF_CASPASES_THROUGH_APOPTOSOME_MEDIATED_CLEAVAGE	PATHWAYS	1	1	1	0	0	Inf	0	335	5	15931	6	-0.324243
REACTOME_CYTOCHROME_C_MEDIATED_APOPTOTIC_RESPONSE	PATHWAYS	1	1	1	0	0	Inf	0	335	12	15924	13	-0.502424
REACTOME_SMAC_XIAP_REGULATED_APOPTOTIC_RESPONSE	PATHWAYS	1	1	1	0	0	Inf	0	335	6	15930	8	-0.355202
REACTOME_APOPTOTIC_FACTOR_MEDIATED_RESPONSE	PATHWAYS	1	1	1	0	0	Inf	0	335	16	15920	20	-0.58022
REACTOME_PKA_MEDIATED_PHOSPHORYLATION_OF_CREB	PATHWAYS	1	1	1	0	0	Inf	0	335	18	15918	20	-0.615455
REACTOME_CAMK_IV_MEDIATED_PHOSPHORYLATION_OF_CREB	PATHWAYS	1	1	1	0	0	Inf	0	335	10	15926	10	-0.45862
REACTOME_CA_DEPENDENT_EVENTS	PATHWAYS	1	1	1	0	0	Inf	0	335	34	15902	37	-0.846278
REACTOME_ELECTRIC_TRANSMISSION_ACROSS_GAP_JUNCTIONS	PATHWAYS	1	1	1	0	0	Inf	0	335	4	15932	5	-0.290003
REACTOME_NEUROTRANSMITTER_CLEARANCE	PATHWAYS	1	1	1	0	0	Inf	0	335	7	15929	11	-0.383674
REACTOME_FORMATION_OF_RNA_POL_II_ELONGATION_COMPLEX	PATHWAYS	1	1	1	0	0	Inf	0	335	55	15881	61	-1.07705
REACTOME_RAF_INDEPENDENT_MAPK1_3_ACTIVATION	PATHWAYS	1	1	1	0	0	Inf	0	335	19	15917	23	-0.632339
REACTOME_MAPK1_ERK2_ACTIVATION	PATHWAYS	1	1	1	0	0	Inf	0	335	7	15929	9	-0.383674
REACTOME_SOS_MEDIATED_SIGNALLING	PATHWAYS	1	1	1	0	0	Inf	0	335	7	15929	7	-0.383674
REACTOME_FORMATION_OF_THE_EARLY_ELONGATION_COMPLEX	PATHWAYS	1	1	1	0	0	Inf	0	335	32	15904	33	-0.82096
REACTOME_INHIBITION_OF_REPLICATION_INITIATION_OF_DAMAGED_DNA_BY_RB1_E2F1	PATHWAYS	1	1	1	0	0	Inf	0	335	13	15923	13	-0.522955
REACTOME_E2F_ENABLED_INHIBITION_OF_PRE_REPLICATION_COMPLEX_FORMATION	PATHWAYS	1	1	1	0	0	Inf	0	335	8	15928	9	-0.410177
REACTOME_E2F_MEDIATED_REGULATION_OF_DNA_REPLICATION	PATHWAYS	1	1	1	0	0	Inf	0	335	21	15915	22	-0.664828
REACTOME_ACTIVATION_OF_BH3_ONLY_PROTEINS	PATHWAYS	1	1	1	0	0	Inf	0	335	26	15910	30	-0.739866
REACTOME_EFFECTS_OF_PIP2_HYDROLYSIS	PATHWAYS	1	1	1	0	0	Inf	0	335	23	15913	27	-0.69581
REACTOME_ACTIVATION_OF_RAS_IN_B_CELLS	PATHWAYS	1	1	1	0	0	Inf	0	335	3	15933	5	-0.251142
REACTOME_SIGNALING_BY_NODAL	PATHWAYS	1	1	1	0	0	Inf	0	335	13	15923	23	-0.522955
REACTOME_FERTILIZATION	PATHWAYS	1	1	1	0	0	Inf	0	335	6	15930	26	-0.355202
REACTOME_SIGNALING_BY_ERBB2	PATHWAYS	1	1	1	0	0	Inf	0	335	43	15893	50	-0.951981
REACTOME_SIGNALING_BY_ERBB2_IN_CANCER	PATHWAYS	1	1	1	0	0	Inf	0	335	21	15915	26	-0.664828
REACTOME_REGULATION_OF_GENE_EXPRESSION_BY_HYPOXIA_INDUCIBLE_FACTOR	PATHWAYS	1	1	1	0	0	Inf	0	335	8	15928	11	-0.410177
REACTOME_CELLULAR_RESPONSE_TO_HYPOXIA	PATHWAYS	1	1	1	0	0	Inf	0	335	66	15870	75	-1.18025
REACTOME_CONSTITUTIVE_SIGNALING_BY_LIGAND_RESPONSIVE_EGFR_CANCER_VARIANTS	PATHWAYS	1	1	1	0	0	Inf	0	335	18	15918	19	-0.615455
REACTOME_ENDOSOMAL_VACUOLAR_PATHWAY	PATHWAYS	1	1	1	0	0	Inf	0	335	6	15930	11	-0.355202
REACTOME_CROSS_PRESENTATION_OF_SOLUBLE_EXOGENOUS_ANTIGENS_ENDOSOMES	PATHWAYS	1	1	1	0	0	Inf	0	335	41	15895	50	-0.929521
REACTOME_ERYTHROCYTES_TAKE_UP_CARBON_DIOXIDE_AND_RELEASE_OXYGEN	PATHWAYS	1	1	1	0	0	Inf	0	335	4	15932	13	-0.290003
REACTOME_METHIONINE_SALVAGE_PATHWAY	PATHWAYS	1	1	1	0	0	Inf	0	335	6	15930	6	-0.355202
REACTOME_ERYTHROCYTES_TAKE_UP_OXYGEN_AND_RELEASE_CARBON_DIOXIDE	PATHWAYS	1	1	1	0	0	Inf	0	335	1	15935	9	-0.144988
REACTOME_SHC1_EVENTS_IN_ERBB2_SIGNALING	PATHWAYS	1	1	1	0	0	Inf	0	335	17	15919	22	-0.598096
REACTOME_PI3K_EVENTS_IN_ERBB4_SIGNALING	PATHWAYS	1	1	1	0	0	Inf	0	335	7	15929	10	-0.383674
REACTOME_SHC1_EVENTS_IN_ERBB4_SIGNALING	PATHWAYS	1	1	1	0	0	Inf	0	335	11	15925	14	-0.481019
REACTOME_NUCLEAR_SIGNALING_BY_ERBB4	PATHWAYS	1	1	1	0	0	Inf	0	335	22	15914	32	-0.680494
REACTOME_DOWNREGULATION_OF_ERBB4_SIGNALING	PATHWAYS	1	1	1	0	0	Inf	0	335	9	15927	9	-0.435072
REACTOME_INTERLEUKIN_7_SIGNALING	PATHWAYS	1	1	1	0	0	Inf	0	335	16	15920	36	-0.58022
REACTOME_MITOCHONDRIAL_PROTEIN_IMPORT	PATHWAYS	1	1	1	0	0	Inf	0	335	59	15877	65	-1.11567
REACTOME_SPRY_REGULATION_OF_FGF_SIGNALING	PATHWAYS	1	1	1	0	0	Inf	0	335	16	15920	16	-0.58022
REACTOME_CA2_ACTIVATED_K_CHANNELS	PATHWAYS	1	1	1	0	0	Inf	0	335	7	15929	9	-0.383674
REACTOME_SPERM_MOTILITY_AND_TAXES	PATHWAYS	1	1	1	0	0	Inf	0	335	2	15934	9	-0.205051
REACTOME_ACROSOME_REACTION_AND_SPERM_OOCYTE_MEMBRANE_BINDING	PATHWAYS	1	1	1	0	0	Inf	0	335	1	15935	6	-0.144988
REACTOME_GRB7_EVENTS_IN_ERBB2_SIGNALING	PATHWAYS	1	1	1	0	0	Inf	0	335	3	15933	5	-0.251142
REACTOME_DOWNREGULATION_OF_ERBB2_ERBB3_SIGNALING	PATHWAYS	1	1	1	0	0	Inf	0	335	12	15924	13	-0.502424
REACTOME_MITOCHONDRIAL_IRON_SULFUR_CLUSTER_BIOGENESIS	PATHWAYS	1	1	1	0	0	Inf	0	335	12	15924	13	-0.502424
REACTOME_RORA_ACTIVATES_GENE_EXPRESSION	PATHWAYS	1	1	1	0	0	Inf	0	335	18	15918	18	-0.615455
REACTOME_BMAL1_CLOCK_NPAS2_ACTIVATES_CIRCADIAN_GENE_EXPRESSION	PATHWAYS	1	1	1	0	0	Inf	0	335	25	15911	27	-0.725476
REACTOME_ABC_TRANSPORTERS_IN_LIPID_HOMEOSTASIS	PATHWAYS	1	1	1	0	0	Inf	0	335	15	15921	18	-0.561779
REACTOME_ELEVATION_OF_CYTOSOLIC_CA2_LEVELS	PATHWAYS	1	1	1	0	0	Inf	0	335	12	15924	16	-0.502424
REACTOME_ACTIVATION_OF_PUMA_AND_TRANSLOCATION_TO_MITOCHONDRIA	PATHWAYS	1	1	1	0	0	Inf	0	335	7	15929	9	-0.383674
REACTOME_APOPTOSIS_INDUCED_DNA_FRAGMENTATION	PATHWAYS	1	1	1	0	0	Inf	0	335	7	15929	13	-0.383674
REACTOME_CASPASE_ACTIVATION_VIA_DEATH_RECEPTORS_IN_THE_PRESENCE_OF_LIGAND	PATHWAYS	1	1	1	0	0	Inf	0	335	6	15930	16	-0.355202
REACTOME_EXTRINSIC_PATHWAY_OF_FIBRIN_CLOT_FORMATION	PATHWAYS	1	1	1	0	0	Inf	0	335	1	15935	5	-0.144988
REACTOME_INTRINSIC_PATHWAY_OF_FIBRIN_CLOT_FORMATION	PATHWAYS	1	1	1	0	0	Inf	0	335	8	15928	23	-0.410177
REACTOME_COMMON_PATHWAY_OF_FIBRIN_CLOT_FORMATION	PATHWAYS	1	1	1	0	0	Inf	0	335	4	15932	22	-0.290003
REACTOME_FORMATION_OF_FIBRIN_CLOT_CLOTTING_CASCADE	PATHWAYS	1	1	1	0	0	Inf	0	335	10	15926	39	-0.45862
REACTOME_INHIBITION_OF_THE_PROTEOLYTIC_ACTIVITY_OF_APC_C_REQUIRED_FOR_THE_ONSET_OF_ANAPHASE_BY_MITOTIC_SPINDLE_CHECKPOINT_COMPONENTS	PATHWAYS	1	1	1	0	0	Inf	0	335	18	15918	21	-0.615455
REACTOME_REGULATION_OF_SIGNALING_BY_NODAL	PATHWAYS	1	1	1	0	0	Inf	0	335	4	15932	12	-0.290003
REACTOME_TRANSLOCATION_OF_SLC2A4_GLUT4_TO_THE_PLASMA_MEMBRANE	PATHWAYS	1	1	1	0	0	Inf	0	335	60	15876	72	-1.12512
REACTOME_BETA_DEFENSINS	PATHWAYS	1	1	1	0	0	Inf	0	335	0	15936	42
REACTOME_DEFENSINS	PATHWAYS	1	1	1	0	0	Inf	0	335	1	15935	52	-0.144988
REACTOME_ALPHA_DEFENSINS	PATHWAYS	1	1	1	0	0	Inf	0	335	1	15935	10	-0.144988
REACTOME_TETRAHYDROBIOPTERIN_BH4_SYNTHESIS_RECYCLING_SALVAGE_AND_REGULATION	PATHWAYS	1	1	1	0	0	Inf	0	335	9	15927	10	-0.435072
REACTOME_REVERSIBLE_HYDRATION_OF_CARBON_DIOXIDE	PATHWAYS	1	1	1	0	0	Inf	0	335	3	15933	12	-0.251142
REACTOME_ACYL_CHAIN_REMODELLING_OF_PC	PATHWAYS	1	1	1	0	0	Inf	0	335	14	15922	27	-0.542713
REACTOME_ACYL_CHAIN_REMODELING_OF_CL	PATHWAYS	1	1	1	0	0	Inf	0	335	4	15932	6	-0.290003
REACTOME_ACYL_CHAIN_REMODELLING_OF_PE	PATHWAYS	1	1	1	0	0	Inf	0	335	11	15925	29	-0.481019
REACTOME_ACYL_CHAIN_REMODELING_OF_DAG_AND_TAG	PATHWAYS	1	1	1	0	0	Inf	0	335	5	15931	7	-0.324243
REACTOME_ACYL_CHAIN_REMODELLING_OF_PI	PATHWAYS	1	1	1	0	0	Inf	0	335	4	15932	17	-0.290003
REACTOME_ACYL_CHAIN_REMODELLING_OF_PG	PATHWAYS	1	1	1	0	0	Inf	0	335	8	15928	18	-0.410177
REACTOME_HYDROLYSIS_OF_LPC	PATHWAYS	1	1	1	0	0	Inf	0	335	4	15932	9	-0.290003
REACTOME_SYNTHESIS_OF_PG	PATHWAYS	1	1	1	0	0	Inf	0	335	6	15930	8	-0.355202
REACTOME_SYNTHESIS_OF_PA	PATHWAYS	1	1	1	0	0	Inf	0	335	22	15914	39	-0.680494
REACTOME_SYNTHESIS_OF_PE	PATHWAYS	1	1	1	0	0	Inf	0	335	11	15925	13	-0.481019
REACTOME_SYNTHESIS_OF_PI	PATHWAYS	1	1	1	0	0	Inf	0	335	5	15931	5	-0.324243
REACTOME_SYNTHESIS_OF_PIPS_AT_THE_ER_MEMBRANE	PATHWAYS	1	1	1	0	0	Inf	0	335	5	15931	5	-0.324243
REACTOME_DAG_AND_IP3_SIGNALING	PATHWAYS	1	1	1	0	0	Inf	0	335	39	15897	41	-0.90651
REACTOME_SIGNALING_BY_ACTIVIN	PATHWAYS	1	1	1	0	0	Inf	0	335	11	15925	15	-0.481019
REACTOME_PHASE_II_CONJUGATION_OF_COMPOUNDS	PATHWAYS	1	1	1	0	0	Inf	0	335	48	15888	109	-1.00596
REACTOME_METHYLATION	PATHWAYS	1	1	1	0	0	Inf	0	335	10	15926	14	-0.45862
REACTOME_CYTOSOLIC_SULFONATION_OF_SMALL_MOLECULES	PATHWAYS	1	1	1	0	0	Inf	0	335	11	15925	24	-0.481019
REACTOME_AMINO_ACID_CONJUGATION	PATHWAYS	1	1	1	0	0	Inf	0	335	1	15935	9	-0.144988
REACTOME_GLUCURONIDATION	PATHWAYS	1	1	1	0	0	Inf	0	335	4	15932	25	-0.290003
REACTOME_GLUTATHIONE_CONJUGATION	PATHWAYS	1	1	1	0	0	Inf	0	335	23	15913	36	-0.69581
REACTOME_FIBRONECTIN_MATRIX_FORMATION	PATHWAYS	1	1	1	0	0	Inf	0	335	2	15934	6	-0.205051
REACTOME_POLO_LIKE_KINASE_MEDIATED_EVENTS	PATHWAYS	1	1	1	0	0	Inf	0	335	13	15923	16	-0.522955
REACTOME_TELOMERE_MAINTENANCE	PATHWAYS	1	1	1	0	0	Inf	0	335	59	15877	111	-1.11567
REACTOME_METABOLISM_OF_NUCLEOTIDES	PATHWAYS	1	1	1	0	0	Inf	0	335	79	15857	97	-1.29178
REACTOME_TRANSPORT_OF_THE_SLBP_DEPENDANT_MATURE_MRNA	PATHWAYS	1	1	1	0	0	Inf	0	335	35	15901	36	-0.85866
REACTOME_TRANSPORT_OF_MATURE_MRNAS_DERIVED_FROM_INTRONLESS_TRANSCRIPTS	PATHWAYS	1	1	1	0	0	Inf	0	335	42	15894	43	-0.940817
REACTOME_RECYCLING_OF_BILE_ACIDS_AND_SALTS	PATHWAYS	1	1	1	0	0	Inf	0	335	8	15928	18	-0.410177
REACTOME_REMOVAL_OF_AMINOTERMINAL_PROPEPTIDES_FROM_GAMMA_CARBOXYLATED_PROTEINS	PATHWAYS	1	1	1	0	0	Inf	0	335	4	15932	10	-0.290003
REACTOME_GAMMA_CARBOXYLATION_TRANSPORT_AND_AMINO_TERMINAL_CLEAVAGE_OF_PROTEINS	PATHWAYS	1	1	1	0	0	Inf	0	335	5	15931	11	-0.324243
REACTOME_ZBP1_DAI_MEDIATED_INDUCTION_OF_TYPE_I_IFNS	PATHWAYS	1	1	1	0	0	Inf	0	335	15	15921	21	-0.561779
REACTOME_IRF3_MEDIATED_ACTIVATION_OF_TYPE_1_IFN	PATHWAYS	1	1	1	0	0	Inf	0	335	3	15933	5	-0.251142
REACTOME_SULFIDE_OXIDATION_TO_SULFATE	PATHWAYS	1	1	1	0	0	Inf	0	335	5	15931	6	-0.324243
REACTOME_DEGRADATION_OF_CYSTEINE_AND_HOMOCYSTEINE	PATHWAYS	1	1	1	0	0	Inf	0	335	13	15923	14	-0.522955
REACTOME_SULFUR_AMINO_ACID_METABOLISM	PATHWAYS	1	1	1	0	0	Inf	0	335	24	15912	28	-0.710797
REACTOME_BUDDING_AND_MATURATION_OF_HIV_VIRION	PATHWAYS	1	1	1	0	0	Inf	0	335	27	15909	28	-0.753984
REACTOME_GOLGI_CISTERNAE_PERICENTRIOLAR_STACK_REORGANIZATION	PATHWAYS	1	1	1	0	0	Inf	0	335	13	15923	14	-0.522955
REACTOME_SYNTHESIS_OF_GLYCOSYLPHOSPHATIDYLINOSITOL_GPI	PATHWAYS	1	1	1	0	0	Inf	0	335	17	15919	18	-0.598096
REACTOME_ATTACHMENT_OF_GPI_ANCHOR_TO_UPAR	PATHWAYS	1	1	1	0	0	Inf	0	335	6	15930	7	-0.355202
REACTOME_HOST_INTERACTIONS_OF_HIV_FACTORS	PATHWAYS	1	1	1	0	0	Inf	0	335	115	15821	131	-1.5603
REACTOME_RESPIRATORY_ELECTRON_TRANSPORT_ATP_SYNTHESIS_BY_CHEMIOSMOTIC_COUPLING_AND_HEAT_PRODUCTION_BY_UNCOUPLING_PROTEINS	PATHWAYS	1	1	1	0	0	Inf	0	335	122	15814	127	-1.60744
REACTOME_FORMATION_OF_ATP_BY_CHEMIOSMOTIC_COUPLING	PATHWAYS	1	1	1	0	0	Inf	0	335	17	15919	18	-0.598096
REACTOME_PKA_MEDIATED_PHOSPHORYLATION_OF_KEY_METABOLIC_FACTORS	PATHWAYS	1	1	1	0	0	Inf	0	335	4	15932	5	-0.290003
REACTOME_TRIGLYCERIDE_CATABOLISM	PATHWAYS	1	1	1	0	0	Inf	0	335	14	15922	24	-0.542713
REACTOME_AMPK_INHIBITS_CHREBP_TRANSCRIPTIONAL_ACTIVATION_ACTIVITY	PATHWAYS	1	1	1	0	0	Inf	0	335	7	15929	8	-0.383674
REACTOME_CHREBP_ACTIVATES_METABOLIC_GENE_EXPRESSION	PATHWAYS	1	1	1	0	0	Inf	0	335	7	15929	8	-0.383674
REACTOME_PP2A_MEDIATED_DEPHOSPHORYLATION_OF_KEY_METABOLIC_FACTORS	PATHWAYS	1	1	1	0	0	Inf	0	335	7	15929	7	-0.383674
REACTOME_KERATAN_SULFATE_KERATIN_METABOLISM	PATHWAYS	1	1	1	0	0	Inf	0	335	26	15910	34	-0.739866
REACTOME_SIGNALING_BY_EGFR_IN_CANCER	PATHWAYS	1	1	1	0	0	Inf	0	335	20	15916	25	-0.648786
REACTOME_PKA_ACTIVATION_IN_GLUCAGON_SIGNALLING	PATHWAYS	1	1	1	0	0	Inf	0	335	15	15921	17	-0.561779
REACTOME_NEF_MEDIATES_DOWN_MODULATION_OF_CELL_SURFACE_RECEPTORS_BY_RECRUITING_THEM_TO_CLATHRIN_ADAPTERS	PATHWAYS	1	1	1	0	0	Inf	0	335	15	15921	21	-0.561779
REACTOME_NEF_MEDIATED_DOWNREGULATION_OF_MHC_CLASS_I_COMPLEX_CELL_SURFACE_EXPRESSION	PATHWAYS	1	1	1	0	0	Inf	0	335	8	15928	10	-0.410177
REACTOME_NEF_AND_SIGNAL_TRANSDUCTION	PATHWAYS	1	1	1	0	0	Inf	0	335	4	15932	8	-0.290003
REACTOME_THE_ROLE_OF_NEF_IN_HIV_1_REPLICATION_AND_DISEASE_PATHOGENESIS	PATHWAYS	1	1	1	0	0	Inf	0	335	19	15917	28	-0.632339
REACTOME_REGULATION_OF_CHOLESTEROL_BIOSYNTHESIS_BY_SREBP_SREBF	PATHWAYS	1	1	1	0	0	Inf	0	335	55	15881	55	-1.07705
REACTOME_MYD88_INDEPENDENT_TLR4_CASCADE	PATHWAYS	1	1	1	0	0	Inf	0	335	82	15854	97	-1.3162
REACTOME_MITOCHONDRIAL_UNCOUPLING	PATHWAYS	1	1	1	0	0	Inf	0	335	4	15932	6	-0.290003
REACTOME_MTORC1_MEDIATED_SIGNALLING	PATHWAYS	1	1	1	0	0	Inf	0	335	24	15912	24	-0.710797
REACTOME_COMPLEMENT_CASCADE	PATHWAYS	1	1	1	0	0	Inf	0	335	15	15921	115	-0.561779
REACTOME_LECTIN_PATHWAY_OF_COMPLEMENT_ACTIVATION	PATHWAYS	1	1	1	0	0	Inf	0	335	0	15936	8
REACTOME_INITIAL_TRIGGERING_OF_COMPLEMENT	PATHWAYS	1	1	1	0	0	Inf	0	335	5	15931	80	-0.324243
REACTOME_TERMINAL_PATHWAY_OF_COMPLEMENT	PATHWAYS	1	1	1	0	0	Inf	0	335	3	15933	8	-0.251142
REACTOME_CREATION_OF_C4_AND_C2_ACTIVATORS	PATHWAYS	1	1	1	0	0	Inf	0	335	2	15934	71	-0.205051
REACTOME_HIV_TRANSCRIPTION_INITIATION	PATHWAYS	1	1	1	0	0	Inf	0	335	44	15892	47	-0.963017
REACTOME_HIV_TRANSCRIPTION_ELONGATION	PATHWAYS	1	1	1	0	0	Inf	0	335	41	15895	46	-0.929521
REACTOME_TRANSCRIPTION_OF_THE_HIV_GENOME	PATHWAYS	1	1	1	0	0	Inf	0	335	66	15870	73	-1.18025
REACTOME_ABORTIVE_ELONGATION_OF_HIV_1_TRANSCRIPT_IN_THE_ABSENCE_OF_TAT	PATHWAYS	1	1	1	0	0	Inf	0	335	23	15913	23	-0.69581
REACTOME_HIV_ELONGATION_ARREST_AND_RECOVERY	PATHWAYS	1	1	1	0	0	Inf	0	335	32	15904	36	-0.82096
REACTOME_NEF_MEDIATED_CD4_DOWN_REGULATION	PATHWAYS	1	1	1	0	0	Inf	0	335	7	15929	9	-0.383674
REACTOME_THE_FATTY_ACID_CYCLING_MODEL	PATHWAYS	1	1	1	0	0	Inf	0	335	4	15932	5	-0.290003
REACTOME_TRAFFICKING_AND_PROCESSING_OF_ENDOSOMAL_TLR	PATHWAYS	1	1	1	0	0	Inf	0	335	7	15929	13	-0.383674
REACTOME_TOLL_LIKE_RECEPTOR_9_TLR9_CASCADE	PATHWAYS	1	1	1	0	0	Inf	0	335	81	15855	94	-1.30811
REACTOME_EXPORT_OF_VIRAL_RIBONUCLEOPROTEINS_FROM_NUCLEUS	PATHWAYS	1	1	1	0	0	Inf	0	335	32	15904	33	-0.82096
REACTOME_VIRAL_MESSENGER_RNA_SYNTHESIS	PATHWAYS	1	1	1	0	0	Inf	0	335	43	15893	44	-0.951981
REACTOME_NOD1_2_SIGNALING_PATHWAY	PATHWAYS	1	1	1	0	0	Inf	0	335	31	15905	36	-0.808006
REACTOME_NEUROTOXICITY_OF_CLOSTRIDIUM_TOXINS	PATHWAYS	1	1	1	0	0	Inf	0	335	10	15926	10	-0.45862
REACTOME_TICAM1_RIP1_MEDIATED_IKK_COMPLEX_RECRUITMENT	PATHWAYS	1	1	1	0	0	Inf	0	335	15	15921	19	-0.561779
REACTOME_DDX58_IFIH1_MEDIATED_INDUCTION_OF_INTERFERON_ALPHA_BETA	PATHWAYS	1	1	1	0	0	Inf	0	335	56	15880	82	-1.08683
REACTOME_PROLONGED_ERK_ACTIVATION_EVENTS	PATHWAYS	1	1	1	0	0	Inf	0	335	13	15923	14	-0.522955
REACTOME_ADENYLATE_CYCLASE_ACTIVATING_PATHWAY	PATHWAYS	1	1	1	0	0	Inf	0	335	9	15927	10	-0.435072
REACTOME_REGULATION_OF_GLUCOKINASE_BY_GLUCOKINASE_REGULATORY_PROTEIN	PATHWAYS	1	1	1	0	0	Inf	0	335	30	15906	32	-0.794842
REACTOME_ARMS_MEDIATED_ACTIVATION	PATHWAYS	1	1	1	0	0	Inf	0	335	6	15930	7	-0.355202
REACTOME_P38MAPK_EVENTS	PATHWAYS	1	1	1	0	0	Inf	0	335	13	15923	13	-0.522955
REACTOME_TELOMERE_EXTENSION_BY_TELOMERASE	PATHWAYS	1	1	1	0	0	Inf	0	335	20	15916	23	-0.648786
REACTOME_ALTERNATIVE_COMPLEMENT_ACTIVATION	PATHWAYS	1	1	1	0	0	Inf	0	335	2	15934	5	-0.205051
REACTOME_APC_C_CDC20_MEDIATED_DEGRADATION_OF_CYCLIN_B	PATHWAYS	1	1	1	0	0	Inf	0	335	21	15915	24	-0.664828
REACTOME_APC_C_MEDIATED_DEGRADATION_OF_CELL_CYCLE_PROTEINS	PATHWAYS	1	1	1	0	0	Inf	0	335	75	15861	88	-1.2585
REACTOME_APC_C_CDH1_MEDIATED_DEGRADATION_OF_CDC20_AND_OTHER_APC_C_CDH1_TARGETED_PROTEINS_IN_LATE_MITOSIS_EARLY_G1	PATHWAYS	1	1	1	0	0	Inf	0	335	65	15871	74	-1.17124
REACTOME_TRANSPORT_AND_SYNTHESIS_OF_PAPS	PATHWAYS	1	1	1	0	0	Inf	0	335	5	15931	6	-0.324243
REACTOME_GLUTATHIONE_SYNTHESIS_AND_RECYCLING	PATHWAYS	1	1	1	0	0	Inf	0	335	10	15926	12	-0.45862
REACTOME_POLYMERASE_SWITCHING_ON_THE_C_STRAND_OF_THE_TELOMERE	PATHWAYS	1	1	1	0	0	Inf	0	335	23	15913	26	-0.69581
REACTOME_PROCESSIVE_SYNTHESIS_ON_THE_C_STRAND_OF_THE_TELOMERE	PATHWAYS	1	1	1	0	0	Inf	0	335	18	15918	19	-0.615455
REACTOME_TELOMERE_C_STRAND_LAGGING_STRAND_SYNTHESIS	PATHWAYS	1	1	1	0	0	Inf	0	335	31	15905	34	-0.808006
REACTOME_TELOMERE_C_STRAND_SYNTHESIS_INITIATION	PATHWAYS	1	1	1	0	0	Inf	0	335	12	15924	13	-0.502424
REACTOME_ACTIVATION_OF_C3_AND_C5	PATHWAYS	1	1	1	0	0	Inf	0	335	3	15933	8	-0.251142
REACTOME_ASSEMBLY_OF_THE_HIV_VIRION	PATHWAYS	1	1	1	0	0	Inf	0	335	16	15920	16	-0.58022
REACTOME_INTERACTIONS_OF_VPR_WITH_HOST_CELLULAR_PROTEINS	PATHWAYS	1	1	1	0	0	Inf	0	335	36	15900	37	-0.870867
REACTOME_ACTIVATION_OF_ATR_IN_RESPONSE_TO_REPLICATION_STRESS	PATHWAYS	1	1	1	0	0	Inf	0	335	32	15904	37	-0.82096
REACTOME_CONVERSION_FROM_APC_C_CDC20_TO_APC_C_CDH1_IN_LATE_ANAPHASE	PATHWAYS	1	1	1	0	0	Inf	0	335	18	15918	20	-0.615455
REACTOME_PHOSPHORYLATION_OF_THE_APC_C	PATHWAYS	1	1	1	0	0	Inf	0	335	18	15918	20	-0.615455
REACTOME_PHOSPHORYLATION_OF_EMI1	PATHWAYS	1	1	1	0	0	Inf	0	335	4	15932	6	-0.290003
REACTOME_UNWINDING_OF_DNA	PATHWAYS	1	1	1	0	0	Inf	0	335	10	15926	12	-0.45862
REACTOME_CONJUGATION_OF_BENZOATE_WITH_GLYCINE	PATHWAYS	1	1	1	0	0	Inf	0	335	1	15935	6	-0.144988
REACTOME_INTERACTIONS_OF_REV_WITH_HOST_CELLULAR_PROTEINS	PATHWAYS	1	1	1	0	0	Inf	0	335	36	15900	37	-0.870867
REACTOME_APC_CDC20_MEDIATED_DEGRADATION_OF_NEK2A	PATHWAYS	1	1	1	0	0	Inf	0	335	22	15914	26	-0.680494
REACTOME_DARPP_32_EVENTS	PATHWAYS	1	1	1	0	0	Inf	0	335	22	15914	24	-0.680494
REACTOME_SHC1_EVENTS_IN_EGFR_SIGNALING	PATHWAYS	1	1	1	0	0	Inf	0	335	9	15927	14	-0.435072
REACTOME_APOBEC3G_MEDIATED_RESISTANCE_TO_HIV_1_INFECTION	PATHWAYS	1	1	1	0	0	Inf	0	335	4	15932	5	-0.290003
REACTOME_NUCLEAR_IMPORT_OF_REV_PROTEIN	PATHWAYS	1	1	1	0	0	Inf	0	335	33	15903	34	-0.833714
REACTOME_EXTENSION_OF_TELOMERES	PATHWAYS	1	1	1	0	0	Inf	0	335	45	15891	51	-0.973928
REACTOME_RIP_MEDIATED_NFKB_ACTIVATION_VIA_ZBP1	PATHWAYS	1	1	1	0	0	Inf	0	335	12	15924	17	-0.502424
REACTOME_SEROTONIN_NEUROTRANSMITTER_RELEASE_CYCLE	PATHWAYS	1	1	1	0	0	Inf	0	335	17	15919	18	-0.598096
REACTOME_NOREPINEPHRINE_NEUROTRANSMITTER_RELEASE_CYCLE	PATHWAYS	1	1	1	0	0	Inf	0	335	16	15920	18	-0.58022
REACTOME_NEF_MEDIATED_CD8_DOWN_REGULATION	PATHWAYS	1	1	1	0	0	Inf	0	335	6	15930	7	-0.355202
REACTOME_EGFR_DOWNREGULATION	PATHWAYS	1	1	1	0	0	Inf	0	335	26	15910	31	-0.739866
REACTOME_STING_MEDIATED_INDUCTION_OF_HOST_IMMUNE_RESPONSES	PATHWAYS	1	1	1	0	0	Inf	0	335	10	15926	16	-0.45862
REACTOME_SIGNALING_BY_CYTOSOLIC_FGFR1_FUSION_MUTANTS	PATHWAYS	1	1	1	0	0	Inf	0	335	17	15919	18	-0.598096
REACTOME_SYNTHESIS_OF_PYROPHOSPHATES_IN_THE_CYTOSOL	PATHWAYS	1	1	1	0	0	Inf	0	335	9	15927	10	-0.435072
REACTOME_SYNTHESIS_OF_IP2_IP_AND_INS_IN_THE_CYTOSOL	PATHWAYS	1	1	1	0	0	Inf	0	335	12	15924	14	-0.502424
REACTOME_DOWNSTREAM_SIGNAL_TRANSDUCTION	PATHWAYS	1	1	1	0	0	Inf	0	335	26	15910	29	-0.739866
REACTOME_SIGNALING_BY_PDGF	PATHWAYS	1	1	1	0	0	Inf	0	335	40	15896	58	-0.918087
REACTOME_ACTIVATION_OF_TRKA_RECEPTORS	PATHWAYS	1	1	1	0	0	Inf	0	335	5	15931	6	-0.324243
REACTOME_NGF_INDEPENDANT_TRKA_ACTIVATION	PATHWAYS	1	1	1	0	0	Inf	0	335	5	15931	5	-0.324243
REACTOME_SCF_SKP2_MEDIATED_DEGRADATION_OF_P27_P21	PATHWAYS	1	1	1	0	0	Inf	0	335	54	15882	60	-1.06718
REACTOME_SIGNALLING_TO_P38_VIA_RIT_AND_RIN	PATHWAYS	1	1	1	0	0	Inf	0	335	4	15932	5	-0.290003
REACTOME_DIGESTION_OF_DIETARY_CARBOHYDRATE	PATHWAYS	1	1	1	0	0	Inf	0	335	2	15934	11	-0.205051
REACTOME_CELLULAR_HEXOSE_TRANSPORT	PATHWAYS	1	1	1	0	0	Inf	0	335	8	15928	21	-0.410177
REACTOME_METABOLISM_OF_PORPHYRINS	PATHWAYS	1	1	1	0	0	Inf	0	335	17	15919	27	-0.598096
REACTOME_HEME_BIOSYNTHESIS	PATHWAYS	1	1	1	0	0	Inf	0	335	11	15925	14	-0.481019
REACTOME_HEME_DEGRADATION	PATHWAYS	1	1	1	0	0	Inf	0	335	6	15930	15	-0.355202
REACTOME_FGFR1B_LIGAND_BINDING_AND_ACTIVATION	PATHWAYS	1	1	1	0	0	Inf	0	335	4	15932	6	-0.290003
REACTOME_FGFR3B_LIGAND_BINDING_AND_ACTIVATION	PATHWAYS	1	1	1	0	0	Inf	0	335	3	15933	7	-0.251142
REACTOME_FGFR2B_LIGAND_BINDING_AND_ACTIVATION	PATHWAYS	1	1	1	0	0	Inf	0	335	4	15932	10	-0.290003
REACTOME_GAP_JUNCTION_ASSEMBLY	PATHWAYS	1	1	1	0	0	Inf	0	335	14	15922	38	-0.542713
REACTOME_TRANSPORT_OF_CONNEXONS_TO_THE_PLASMA_MEMBRANE	PATHWAYS	1	1	1	0	0	Inf	0	335	11	15925	21	-0.481019
REACTOME_PRE_NOTCH_PROCESSING_IN_THE_ENDOPLASMIC_RETICULUM	PATHWAYS	1	1	1	0	0	Inf	0	335	6	15930	6	-0.355202
REACTOME_PRE_NOTCH_PROCESSING_IN_GOLGI	PATHWAYS	1	1	1	0	0	Inf	0	335	17	15919	18	-0.598096
REACTOME_PRE_NOTCH_EXPRESSION_AND_PROCESSING	PATHWAYS	1	1	1	0	0	Inf	0	335	47	15889	118	-0.995397
REACTOME_CHOLESTEROL_BIOSYNTHESIS	PATHWAYS	1	1	1	0	0	Inf	0	335	24	15912	25	-0.710797
REACTOME_SNRNP_ASSEMBLY	PATHWAYS	1	1	1	0	0	Inf	0	335	53	15883	54	-1.05722
REACTOME_SYNTHESIS_OF_BILE_ACIDS_AND_BILE_SALTS	PATHWAYS	1	1	1	0	0	Inf	0	335	24	15912	34	-0.710797
REACTOME_DIGESTION_OF_DIETARY_LIPID	PATHWAYS	1	1	1	0	0	Inf	0	335	1	15935	7	-0.144988
REACTOME_ANDROGEN_BIOSYNTHESIS	PATHWAYS	1	1	1	0	0	Inf	0	335	3	15933	11	-0.251142
REACTOME_ESTROGEN_BIOSYNTHESIS	PATHWAYS	1	1	1	0	0	Inf	0	335	2	15934	6	-0.205051
REACTOME_SYNTHESIS_OF_BILE_ACIDS_AND_BILE_SALTS_VIA_7ALPHA_HYDROXYCHOLESTEROL	PATHWAYS	1	1	1	0	0	Inf	0	335	16	15920	24	-0.58022
REACTOME_SYNTHESIS_OF_BILE_ACIDS_AND_BILE_SALTS_VIA_24_HYDROXYCHOLESTEROL	PATHWAYS	1	1	1	0	0	Inf	0	335	9	15927	14	-0.435072
REACTOME_SYNTHESIS_OF_BILE_ACIDS_AND_BILE_SALTS_VIA_27_HYDROXYCHOLESTEROL	PATHWAYS	1	1	1	0	0	Inf	0	335	10	15926	15	-0.45862
REACTOME_MINERALOCORTICOID_BIOSYNTHESIS	PATHWAYS	1	1	1	0	0	Inf	0	335	0	15936	6
REACTOME_GLUCOCORTICOID_BIOSYNTHESIS	PATHWAYS	1	1	1	0	0	Inf	0	335	1	15935	10	-0.144988
REACTOME_BILE_ACID_AND_BILE_SALT_METABOLISM	PATHWAYS	1	1	1	0	0	Inf	0	335	27	15909	45	-0.753984
REACTOME_VEGF_LIGAND_RECEPTOR_INTERACTIONS	PATHWAYS	1	1	1	0	0	Inf	0	335	4	15932	8	-0.290003
REACTOME_METABOLISM_OF_STEROID_HORMONES	PATHWAYS	1	1	1	0	0	Inf	0	335	14	15922	35	-0.542713
REACTOME_PREGNENOLONE_BIOSYNTHESIS	PATHWAYS	1	1	1	0	0	Inf	0	335	8	15928	12	-0.410177
REACTOME_GRB2_EVENTS_IN_ERBB2_SIGNALING	PATHWAYS	1	1	1	0	0	Inf	0	335	12	15924	16	-0.502424
REACTOME_PI3K_EVENTS_IN_ERBB2_SIGNALING	PATHWAYS	1	1	1	0	0	Inf	0	335	11	15925	16	-0.481019
REACTOME_COBALAMIN_CBL_VITAMIN_B12_TRANSPORT_AND_METABOLISM	PATHWAYS	1	1	1	0	0	Inf	0	335	14	15922	21	-0.542713
REACTOME_METABOLISM_OF_FOLATE_AND_PTERINES	PATHWAYS	1	1	1	0	0	Inf	0	335	15	15921	17	-0.561779
REACTOME_BIOTIN_TRANSPORT_AND_METABOLISM	PATHWAYS	1	1	1	0	0	Inf	0	335	11	15925	11	-0.481019
REACTOME_COENZYME_A_BIOSYNTHESIS	PATHWAYS	1	1	1	0	0	Inf	0	335	8	15928	8	-0.410177
REACTOME_VITAMIN_D_CALCIFEROL_METABOLISM	PATHWAYS	1	1	1	0	0	Inf	0	335	8	15928	11	-0.410177
REACTOME_NICOTINATE_METABOLISM	PATHWAYS	1	1	1	0	0	Inf	0	335	22	15914	31	-0.680494
REACTOME_VITAMIN_B1_THIAMIN_METABOLISM	PATHWAYS	1	1	1	0	0	Inf	0	335	5	15931	5	-0.324243
REACTOME_VITAMIN_C_ASCORBATE_METABOLISM	PATHWAYS	1	1	1	0	0	Inf	0	335	7	15929	8	-0.383674
REACTOME_VITAMIN_B2_RIBOFLAVIN_METABOLISM	PATHWAYS	1	1	1	0	0	Inf	0	335	4	15932	7	-0.290003
REACTOME_METABOLISM_OF_WATER_SOLUBLE_VITAMINS_AND_COFACTORS	PATHWAYS	1	1	1	0	0	Inf	0	335	96	15840	123	-1.42475
REACTOME_NICOTINAMIDE_SALVAGING	PATHWAYS	1	1	1	0	0	Inf	0	335	13	15923	19	-0.522955
REACTOME_SIGNALING_BY_NOTCH2	PATHWAYS	1	1	1	0	0	Inf	0	335	30	15906	33	-0.794842
REACTOME_PI3K_AKT_ACTIVATION	PATHWAYS	1	1	1	0	0	Inf	0	335	7	15929	9	-0.383674
REACTOME_AKT_PHOSPHORYLATES_TARGETS_IN_THE_CYTOSOL	PATHWAYS	1	1	1	0	0	Inf	0	335	14	15922	14	-0.542713
REACTOME_AKT_PHOSPHORYLATES_TARGETS_IN_THE_NUCLEUS	PATHWAYS	1	1	1	0	0	Inf	0	335	10	15926	10	-0.45862
REACTOME_ERK_MAPK_TARGETS	PATHWAYS	1	1	1	0	0	Inf	0	335	22	15914	22	-0.680494
REACTOME_VITAMIN_B5_PANTOTHENATE_METABOLISM	PATHWAYS	1	1	1	0	0	Inf	0	335	14	15922	17	-0.542713
REACTOME_CREB_PHOSPHORYLATION	PATHWAYS	1	1	1	0	0	Inf	0	335	7	15929	7	-0.383674
REACTOME_ER_TO_GOLGI_ANTEROGRADE_TRANSPORT	PATHWAYS	1	1	1	0	0	Inf	0	335	134	15802	155	-1.68526
REACTOME_CARNITINE_METABOLISM	PATHWAYS	1	1	1	0	0	Inf	0	335	13	15923	14	-0.522955
REACTOME_SIGNALING_BY_BMP	PATHWAYS	1	1	1	0	0	Inf	0	335	20	15916	28	-0.648786
REACTOME_WNT_MEDIATED_ACTIVATION_OF_DVL	PATHWAYS	1	1	1	0	0	Inf	0	335	8	15928	8	-0.410177
REACTOME_METABOLISM_OF_ANGIOTENSINOGEN_TO_ANGIOTENSINS	PATHWAYS	1	1	1	0	0	Inf	0	335	4	15932	18	-0.290003
REACTOME_KERATAN_SULFATE_BIOSYNTHESIS	PATHWAYS	1	1	1	0	0	Inf	0	335	20	15916	28	-0.648786
REACTOME_KERATAN_SULFATE_DEGRADATION	PATHWAYS	1	1	1	0	0	Inf	0	335	6	15930	13	-0.355202
REACTOME_TCR_SIGNALING	PATHWAYS	1	1	1	0	0	Inf	0	335	88	15848	124	-1.36376
REACTOME_HS_GAG_DEGRADATION	PATHWAYS	1	1	1	0	0	Inf	0	335	18	15918	22	-0.615455
REACTOME_GENERATION_OF_SECOND_MESSENGER_MOLECULES	PATHWAYS	1	1	1	0	0	Inf	0	335	14	15922	39	-0.542713
REACTOME_CALCINEURIN_ACTIVATES_NFAT	PATHWAYS	1	1	1	0	0	Inf	0	335	7	15929	9	-0.383674
REACTOME_ERKS_ARE_INACTIVATED	PATHWAYS	1	1	1	0	0	Inf	0	335	13	15923	13	-0.522955
REACTOME_SIGNALING_BY_HIPPO	PATHWAYS	1	1	1	0	0	Inf	0	335	17	15919	20	-0.598096
REACTOME_FCGR_ACTIVATION	PATHWAYS	1	1	1	0	0	Inf	0	335	4	15932	69	-0.290003
REACTOME_ROLE_OF_PHOSPHOLIPIDS_IN_PHAGOCYTOSIS	PATHWAYS	1	1	1	0	0	Inf	0	335	16	15920	82	-0.58022
REACTOME_YAP1_AND_WWTR1_TAZ_STIMULATED_GENE_EXPRESSION	PATHWAYS	1	1	1	0	0	Inf	0	335	5	15931	15	-0.324243
REACTOME_ENOS_ACTIVATION	PATHWAYS	1	1	1	0	0	Inf	0	335	9	15927	11	-0.435072
REACTOME_MICRORNA_MIRNA_BIOGENESIS	PATHWAYS	1	1	1	0	0	Inf	0	335	24	15912	25	-0.710797
REACTOME_COPII_MEDIATED_VESICLE_TRANSPORT	PATHWAYS	1	1	1	0	0	Inf	0	335	62	15874	68	-1.14378
REACTOME_METABOLISM_OF_AMINE_DERIVED_HORMONES	PATHWAYS	1	1	1	0	0	Inf	0	335	4	15932	18	-0.290003
REACTOME_SEROTONIN_AND_MELATONIN_BIOSYNTHESIS	PATHWAYS	1	1	1	0	0	Inf	0	335	2	15934	5	-0.205051
REACTOME_PEPTIDE_HORMONE_BIOSYNTHESIS	PATHWAYS	1	1	1	0	0	Inf	0	335	2	15934	14	-0.205051
REACTOME_THYROXINE_BIOSYNTHESIS	PATHWAYS	1	1	1	0	0	Inf	0	335	1	15935	10	-0.144988
REACTOME_GLUTAMATE_NEUROTRANSMITTER_RELEASE_CYCLE	PATHWAYS	1	1	1	0	0	Inf	0	335	22	15914	24	-0.680494
REACTOME_REGULATION_OF_GENE_EXPRESSION_IN_LATE_STAGE_BRANCHING_MORPHOGENESIS_PANCREATIC_BUD_PRECURSOR_CELLS	PATHWAYS	1	1	1	0	0	Inf	0	335	13	15923	16	-0.522955
REACTOME_REGULATION_OF_GENE_EXPRESSION_IN_BETA_CELLS	PATHWAYS	1	1	1	0	0	Inf	0	335	8	15928	21	-0.410177
REACTOME_REGULATION_OF_GENE_EXPRESSION_IN_ENDOCRINE_COMMITTED_NEUROG3_PROGENITOR_CELLS	PATHWAYS	1	1	1	0	0	Inf	0	335	2	15934	5	-0.205051
REACTOME_PECAM1_INTERACTIONS	PATHWAYS	1	1	1	0	0	Inf	0	335	7	15929	12	-0.383674
REACTOME_TIE2_SIGNALING	PATHWAYS	1	1	1	0	0	Inf	0	335	12	15924	18	-0.502424
REACTOME_GENE_SILENCING_BY_RNA	PATHWAYS	1	1	1	0	0	Inf	0	335	68	15868	138	-1.19807
REACTOME_BIOLOGICAL_OXIDATIONS	PATHWAYS	1	1	1	0	0	Inf	0	335	101	15835	222	-1.46161
REACTOME_CYTOCHROME_P450_ARRANGED_BY_SUBSTRATE_TYPE	PATHWAYS	1	1	1	0	0	Inf	0	335	28	15908	66	-0.767843
REACTOME_VITAMINS	PATHWAYS	1	1	1	0	0	Inf	0	335	4	15932	6	-0.290003
REACTOME_FATTY_ACIDS	PATHWAYS	1	1	1	0	0	Inf	0	335	3	15933	15	-0.251142
REACTOME_PHASE_I_FUNCTIONALIZATION_OF_COMPOUNDS	PATHWAYS	1	1	1	0	0	Inf	0	335	50	15886	106	-1.02677
REACTOME_MISCELLANEOUS_SUBSTRATES	PATHWAYS	1	1	1	0	0	Inf	0	335	4	15932	12	-0.290003
REACTOME_ENDOGENOUS_STEROLS	PATHWAYS	1	1	1	0	0	Inf	0	335	15	15921	28	-0.561779
REACTOME_EICOSANOIDS	PATHWAYS	1	1	1	0	0	Inf	0	335	4	15932	12	-0.290003
REACTOME_XENOBIOTICS	PATHWAYS	1	1	1	0	0	Inf	0	335	8	15928	25	-0.410177
REACTOME_CYP2E1_REACTIONS	PATHWAYS	1	1	1	0	0	Inf	0	335	3	15933	11	-0.251142
REACTOME_ACTIVATED_NOTCH1_TRANSMITS_SIGNAL_TO_THE_NUCLEUS	PATHWAYS	1	1	1	0	0	Inf	0	335	31	15905	31	-0.808006
REACTOME_PRC2_METHYLATES_HISTONES_AND_DNA	PATHWAYS	1	1	1	0	0	Inf	0	335	13	15923	71	-0.522955
REACTOME_EGFR_INTERACTS_WITH_PHOSPHOLIPASE_C_GAMMA	PATHWAYS	1	1	1	0	0	Inf	0	335	4	15932	9	-0.290003
REACTOME_SYNTHESIS_OF_EPOXY_EET_AND_DIHYDROXYEICOSATRIENOIC_ACIDS_DHET	PATHWAYS	1	1	1	0	0	Inf	0	335	3	15933	8	-0.251142
REACTOME_SYNTHESIS_OF_5_EICOSATETRAENOIC_ACIDS	PATHWAYS	1	1	1	0	0	Inf	0	335	4	15932	9	-0.290003
REACTOME_SYNTHESIS_OF_LEUKOTRIENES_LT_AND_EOXINS_EX	PATHWAYS	1	1	1	0	0	Inf	0	335	8	15928	21	-0.410177
REACTOME_SYNTHESIS_OF_LIPOXINS_LX	PATHWAYS	1	1	1	0	0	Inf	0	335	2	15934	6	-0.205051
REACTOME_SYNTHESIS_OF_12_EICOSATETRAENOIC_ACID_DERIVATIVES	PATHWAYS	1	1	1	0	0	Inf	0	335	3	15933	7	-0.251142
REACTOME_ARACHIDONIC_ACID_METABOLISM	PATHWAYS	1	1	1	0	0	Inf	0	335	27	15909	59	-0.753984
REACTOME_SYNTHESIS_OF_15_EICOSATETRAENOIC_ACID_DERIVATIVES	PATHWAYS	1	1	1	0	0	Inf	0	335	2	15934	6	-0.205051
REACTOME_UBIQUINOL_BIOSYNTHESIS	PATHWAYS	1	1	1	0	0	Inf	0	335	8	15928	8	-0.410177
REACTOME_SYNTHESIS_OF_16_20_HYDROXYEICOSATETRAENOIC_ACIDS_HETE	PATHWAYS	1	1	1	0	0	Inf	0	335	4	15932	9	-0.290003
REACTOME_HYALURONAN_METABOLISM	PATHWAYS	1	1	1	0	0	Inf	0	335	11	15925	17	-0.481019
REACTOME_HYALURONAN_BIOSYNTHESIS_AND_EXPORT	PATHWAYS	1	1	1	0	0	Inf	0	335	2	15934	5	-0.205051
REACTOME_ACTIVATION_OF_PPARGC1A_PGC_1ALPHA_BY_PHOSPHORYLATION	PATHWAYS	1	1	1	0	0	Inf	0	335	9	15927	10	-0.435072
REACTOME_HYALURONAN_UPTAKE_AND_DEGRADATION	PATHWAYS	1	1	1	0	0	Inf	0	335	9	15927	12	-0.435072
REACTOME_ABACAVIR_TRANSMEMBRANE_TRANSPORT	PATHWAYS	1	1	1	0	0	Inf	0	335	2	15934	5	-0.205051
REACTOME_ABACAVIR_TRANSPORT_AND_METABOLISM	PATHWAYS	1	1	1	0	0	Inf	0	335	5	15931	10	-0.324243
REACTOME_ABACAVIR_METABOLISM	PATHWAYS	1	1	1	0	0	Inf	0	335	3	15933	5	-0.251142
REACTOME_SYNTHESIS_OF_PROSTAGLANDINS_PG_AND_THROMBOXANES_TX	PATHWAYS	1	1	1	0	0	Inf	0	335	9	15927	15	-0.435072
REACTOME_SCAVENGING_OF_HEME_FROM_PLASMA	PATHWAYS	1	1	1	0	0	Inf	0	335	4	15932	69	-0.290003
REACTOME_DOWNREGULATION_OF_TGF_BETA_RECEPTOR_SIGNALING	PATHWAYS	1	1	1	0	0	Inf	0	335	24	15912	26	-0.710797
REACTOME_TGF_BETA_RECEPTOR_SIGNALING_ACTIVATES_SMADS	PATHWAYS	1	1	1	0	0	Inf	0	335	30	15906	32	-0.794842
REACTOME_TGF_BETA_RECEPTOR_SIGNALING_IN_EMT_EPITHELIAL_TO_MESENCHYMAL_TRANSITION	PATHWAYS	1	1	1	0	0	Inf	0	335	15	15921	16	-0.561779
REACTOME_EGFR_TRANSACTIVATION_BY_GASTRIN	PATHWAYS	1	1	1	0	0	Inf	0	335	8	15928	9	-0.410177
REACTOME_THE_RETINOID_CYCLE_IN_CONES_DAYLIGHT_VISION	PATHWAYS	1	1	1	0	0	Inf	0	335	0	15936	7
REACTOME_NOTCH2_INTRACELLULAR_DOMAIN_REGULATES_TRANSCRIPTION	PATHWAYS	1	1	1	0	0	Inf	0	335	9	15927	12	-0.435072
REACTOME_MUCOPOLYSACCHARIDOSES	PATHWAYS	1	1	1	0	0	Inf	0	335	11	15925	11	-0.481019
REACTOME_CONDENSATION_OF_PROPHASE_CHROMOSOMES	PATHWAYS	1	1	1	0	0	Inf	0	335	12	15924	72	-0.502424
REACTOME_PHOSPHATE_BOND_HYDROLYSIS_BY_NUDT_PROTEINS	PATHWAYS	1	1	1	0	0	Inf	0	335	7	15929	7	-0.383674
REACTOME_METABOLISM_OF_INGESTED_SEMET_SEC_MESEC_INTO_H2SE	PATHWAYS	1	1	1	0	0	Inf	0	335	5	15931	8	-0.324243
REACTOME_ACTIVATION_OF_GENE_EXPRESSION_BY_SREBF_SREBP	PATHWAYS	1	1	1	0	0	Inf	0	335	42	15894	42	-0.940817
REACTOME_SHC_RELATED_EVENTS_TRIGGERED_BY_IGF1R	PATHWAYS	1	1	1	0	0	Inf	0	335	7	15929	9	-0.383674
REACTOME_RETINOID_CYCLE_DISEASE_EVENTS	PATHWAYS	1	1	1	0	0	Inf	0	335	5	15931	13	-0.324243
REACTOME_THE_CANONICAL_RETINOID_CYCLE_IN_RODS_TWILIGHT_VISION	PATHWAYS	1	1	1	0	0	Inf	0	335	10	15926	23	-0.45862
REACTOME_MASTL_FACILITATES_MITOTIC_PROGRESSION	PATHWAYS	1	1	1	0	0	Inf	0	335	9	15927	10	-0.435072
REACTOME_SEPARATION_OF_SISTER_CHROMATIDS	PATHWAYS	1	1	1	0	0	Inf	0	335	153	15783	191	-1.80184
REACTOME_ESTABLISHMENT_OF_SISTER_CHROMATID_COHESION	PATHWAYS	1	1	1	0	0	Inf	0	335	9	15927	11	-0.435072
REACTOME_COHESIN_LOADING_ONTO_CHROMATIN	PATHWAYS	1	1	1	0	0	Inf	0	335	10	15926	10	-0.45862
REACTOME_ACTIVATION_OF_THE_PHOTOTRANSDUCTION_CASCADE	PATHWAYS	1	1	1	0	0	Inf	0	335	4	15932	11	-0.290003
REACTOME_RESOLUTION_OF_SISTER_CHROMATID_COHESION	PATHWAYS	1	1	1	0	0	Inf	0	335	95	15841	126	-1.41727
REACTOME_CONDENSATION_OF_PROMETAPHASE_CHROMOSOMES	PATHWAYS	1	1	1	0	0	Inf	0	335	10	15926	11	-0.45862
REACTOME_THE_PHOTOTRANSDUCTION_CASCADE	PATHWAYS	1	1	1	0	0	Inf	0	335	19	15917	34	-0.632339
REACTOME_INTERACTION_WITH_CUMULUS_CELLS_AND_THE_ZONA_PELLUCIDA	PATHWAYS	1	1	1	0	0	Inf	0	335	3	15933	11	-0.251142
REACTOME_MITOTIC_METAPHASE_AND_ANAPHASE	PATHWAYS	1	1	1	0	0	Inf	0	335	196	15740	236	-2.04211
REACTOME_FORMATION_OF_SENESCENCE_ASSOCIATED_HETEROCHROMATIN_FOCI_SAHF	PATHWAYS	1	1	1	0	0	Inf	0	335	10	15926	17	-0.45862
REACTOME_DNA_DAMAGE_TELOMERE_STRESS_INDUCED_SENESCENCE	PATHWAYS	1	1	1	0	0	Inf	0	335	25	15911	78	-0.725476
REACTOME_TRIF_MEDIATED_PROGRAMMED_CELL_DEATH	PATHWAYS	1	1	1	0	0	Inf	0	335	2	15934	9	-0.205051
REACTOME_CYTOSOLIC_IRON_SULFUR_CLUSTER_ASSEMBLY	PATHWAYS	1	1	1	0	0	Inf	0	335	10	15926	13	-0.45862
REACTOME_REGULATION_OF_PLK1_ACTIVITY_AT_G2_M_TRANSITION	PATHWAYS	1	1	1	0	0	Inf	0	335	80	15856	87	-1.29997
REACTOME_SIGNALING_BY_LEPTIN	PATHWAYS	1	1	1	0	0	Inf	0	335	10	15926	11	-0.45862
REACTOME_FBXW7_MUTANTS_AND_NOTCH1_IN_CANCER	PATHWAYS	1	1	1	0	0	Inf	0	335	5	15931	5	-0.324243
REACTOME_ACETYLCHOLINE_NEUROTRANSMITTER_RELEASE_CYCLE	PATHWAYS	1	1	1	0	0	Inf	0	335	17	15919	17	-0.598096
REACTOME_INSULIN_PROCESSING	PATHWAYS	1	1	1	0	0	Inf	0	335	25	15911	27	-0.725476
REACTOME_SIGNALING_BY_NOTCH1_T_7_9_NOTCH1_M1580_K2555_TRANSLOCATION_MUTANT	PATHWAYS	1	1	1	0	0	Inf	0	335	7	15929	7	-0.383674
REACTOME_SIGNALING_BY_NOTCH1_HD_DOMAIN_MUTANTS_IN_CANCER	PATHWAYS	1	1	1	0	0	Inf	0	335	15	15921	15	-0.561779
REACTOME_ROLE_OF_LAT2_NTAL_LAB_ON_CALCIUM_MOBILIZATION	PATHWAYS	1	1	1	0	0	Inf	0	335	11	15925	71	-0.481019
REACTOME_FICOLINS_BIND_TO_REPETITIVE_CARBOHYDRATE_STRUCTURES_ON_THE_TARGET_CELL_SURFACE	PATHWAYS	1	1	1	0	0	Inf	0	335	0	15936	5
REACTOME_FCERI_MEDIATED_NF_KB_ACTIVATION	PATHWAYS	1	1	1	0	0	Inf	0	335	70	15866	136	-1.21564
REACTOME_POU5F1_OCT4_SOX2_NANOG_REPRESS_GENES_RELATED_TO_DIFFERENTIATION	PATHWAYS	1	1	1	0	0	Inf	0	335	2	15934	10	-0.205051
REACTOME_POU5F1_OCT4_SOX2_NANOG_ACTIVATE_GENES_RELATED_TO_PROLIFERATION	PATHWAYS	1	1	1	0	0	Inf	0	335	6	15930	13	-0.355202
REACTOME_NOTCH2_ACTIVATION_AND_TRANSMISSION_OF_SIGNAL_TO_THE_NUCLEUS	PATHWAYS	1	1	1	0	0	Inf	0	335	22	15914	22	-0.680494
REACTOME_ACTIVATION_OF_NIMA_KINASES_NEK9_NEK6_NEK7	PATHWAYS	1	1	1	0	0	Inf	0	335	6	15930	7	-0.355202
REACTOME_INITIATION_OF_NUCLEAR_ENVELOPE_NE_REFORMATION	PATHWAYS	1	1	1	0	0	Inf	0	335	18	15918	19	-0.615455
REACTOME_NUCLEAR_ENVELOPE_NE_REASSEMBLY	PATHWAYS	1	1	1	0	0	Inf	0	335	66	15870	76	-1.18025
REACTOME_SCAVENGING_BY_CLASS_A_RECEPTORS	PATHWAYS	1	1	1	0	0	Inf	0	335	9	15927	19	-0.435072
REACTOME_SCAVENGING_BY_CLASS_F_RECEPTORS	PATHWAYS	1	1	1	0	0	Inf	0	335	6	15930	6	-0.355202
REACTOME_SUMO_IS_CONJUGATED_TO_E1_UBA2_SAE1	PATHWAYS	1	1	1	0	0	Inf	0	335	5	15931	5	-0.324243
REACTOME_SUMO_IS_TRANSFERRED_FROM_E1_TO_E2_UBE2I_UBC9	PATHWAYS	1	1	1	0	0	Inf	0	335	7	15929	7	-0.383674
REACTOME_SUMO_IS_PROTEOLYTICALLY_PROCESSED	PATHWAYS	1	1	1	0	0	Inf	0	335	6	15930	6	-0.355202
REACTOME_SUMOYLATION_OF_DNA_DAMAGE_RESPONSE_AND_REPAIR_PROTEINS	PATHWAYS	1	1	1	0	0	Inf	0	335	74	15862	77	-1.25004
REACTOME_DEX_H_BOX_HELICASES_ACTIVATE_TYPE_I_IFN_AND_INFLAMMATORY_CYTOKINES_PRODUCTION	PATHWAYS	1	1	1	0	0	Inf	0	335	6	15930	7	-0.355202
REACTOME_LRR_FLII_INTERACTING_PROTEIN_1_LRRFIP1_ACTIVATES_TYPE_I_IFN_PRODUCTION	PATHWAYS	1	1	1	0	0	Inf	0	335	5	15931	5	-0.324243
REACTOME_PKMTS_METHYLATE_HISTONE_LYSINES	PATHWAYS	1	1	1	0	0	Inf	0	335	40	15896	71	-0.918087
REACTOME_HDMS_DEMETHYLATE_HISTONES	PATHWAYS	1	1	1	0	0	Inf	0	335	21	15915	50	-0.664828
REACTOME_HATS_ACETYLATE_HISTONES	PATHWAYS	1	1	1	0	0	Inf	0	335	78	15858	140	-1.28354
REACTOME_RMTS_METHYLATE_HISTONE_ARGININES	PATHWAYS	1	1	1	0	0	Inf	0	335	30	15906	77	-0.794842
REACTOME_PROCESSING_AND_ACTIVATION_OF_SUMO	PATHWAYS	1	1	1	0	0	Inf	0	335	10	15926	10	-0.45862
REACTOME_GLYCOGEN_STORAGE_DISEASES	PATHWAYS	1	1	1	0	0	Inf	0	335	13	15923	16	-0.522955
REACTOME_SUMOYLATION_OF_TRANSCRIPTION_FACTORS	PATHWAYS	1	1	1	0	0	Inf	0	335	15	15921	20	-0.561779
REACTOME_SUMOYLATION_OF_UBIQUITINYLATION_PROTEINS	PATHWAYS	1	1	1	0	0	Inf	0	335	38	15898	39	-0.894785
REACTOME_IRF3_MEDIATED_INDUCTION_OF_TYPE_I_IFN	PATHWAYS	1	1	1	0	0	Inf	0	335	8	15928	13	-0.410177
REACTOME_DEFECTS_IN_COBALAMIN_B12_METABOLISM	PATHWAYS	1	1	1	0	0	Inf	0	335	12	15924	14	-0.502424
REACTOME_DEFECTS_IN_VITAMIN_AND_COFACTOR_METABOLISM	PATHWAYS	1	1	1	0	0	Inf	0	335	20	15916	22	-0.648786
REACTOME_DETOXIFICATION_OF_REACTIVE_OXYGEN_SPECIES	PATHWAYS	1	1	1	0	0	Inf	0	335	25	15911	37	-0.725476
REACTOME_NUCLEAR_PORE_COMPLEX_NPC_DISASSEMBLY	PATHWAYS	1	1	1	0	0	Inf	0	335	34	15902	36	-0.846278
REACTOME_LOSS_OF_FUNCTION_OF_SMAD2_3_IN_CANCER	PATHWAYS	1	1	1	0	0	Inf	0	335	6	15930	7	-0.355202
REACTOME_SIGNALING_BY_TGF_BETA_RECEPTOR_COMPLEX_IN_CANCER	PATHWAYS	1	1	1	0	0	Inf	0	335	7	15929	8	-0.383674
REACTOME_GLYCOGEN_SYNTHESIS	PATHWAYS	1	1	1	0	0	Inf	0	335	14	15922	16	-0.542713
REACTOME_DEFECTS_IN_BIOTIN_BTN_METABOLISM	PATHWAYS	1	1	1	0	0	Inf	0	335	8	15928	8	-0.410177
REACTOME_REGULATION_BY_C_FLIP	PATHWAYS	1	1	1	0	0	Inf	0	335	6	15930	11	-0.355202
REACTOME_HSP90_CHAPERONE_CYCLE_FOR_STEROID_HORMONE_RECEPTORS_SHR_IN_THE_PRESENCE_OF_LIGAND	PATHWAYS	1	1	1	0	0	Inf	0	335	47	15889	57	-0.995397
REACTOME_HSF1_ACTIVATION	PATHWAYS	1	1	1	0	0	Inf	0	335	26	15910	31	-0.739866
REACTOME_ATTENUATION_PHASE	PATHWAYS	1	1	1	0	0	Inf	0	335	23	15913	28	-0.69581
REACTOME_HSF1_DEPENDENT_TRANSACTIVATION	PATHWAYS	1	1	1	0	0	Inf	0	335	32	15904	38	-0.82096
REACTOME_METABOLISM_OF_POLYAMINES	PATHWAYS	1	1	1	0	0	Inf	0	335	52	15884	59	-1.04717
REACTOME_APOPTOTIC_CLEAVAGE_OF_CELL_ADHESION_PROTEINS	PATHWAYS	1	1	1	0	0	Inf	0	335	7	15929	11	-0.383674
REACTOME_AMINO_ACID_TRANSPORT_ACROSS_THE_PLASMA_MEMBRANE	PATHWAYS	1	1	1	0	0	Inf	0	335	21	15915	33	-0.664828
REACTOME_INTEGRIN_SIGNALING	PATHWAYS	1	1	1	0	0	Inf	0	335	19	15917	27	-0.632339
REACTOME_GRB2_SOS_PROVIDES_LINKAGE_TO_MAPK_SIGNALING_FOR_INTEGRINS	PATHWAYS	1	1	1	0	0	Inf	0	335	9	15927	15	-0.435072
REACTOME_DEFECTIVE_CHST6_CAUSES_MCDC1	PATHWAYS	1	1	1	0	0	Inf	0	335	1	15935	8	-0.144988
REACTOME_DEFECTIVE_EXT2_CAUSES_EXOSTOSES_2	PATHWAYS	1	1	1	0	0	Inf	0	335	12	15924	14	-0.502424
REACTOME_DEFECTIVE_ST3GAL3_CAUSES_MCT12_AND_EIEE15	PATHWAYS	1	1	1	0	0	Inf	0	335	1	15935	8	-0.144988
REACTOME_DEFECTIVE_B4GALT1_CAUSES_B4GALT1_CDG_CDG_2D	PATHWAYS	1	1	1	0	0	Inf	0	335	1	15935	8	-0.144988
REACTOME_P130CAS_LINKAGE_TO_MAPK_SIGNALING_FOR_INTEGRINS	PATHWAYS	1	1	1	0	0	Inf	0	335	9	15927	15	-0.435072
REACTOME_HORMONE_LIGAND_BINDING_RECEPTORS	PATHWAYS	1	1	1	0	0	Inf	0	335	2	15934	12	-0.205051
REACTOME_DISEASES_ASSOCIATED_WITH_N_GLYCOSYLATION_OF_PROTEINS	PATHWAYS	1	1	1	0	0	Inf	0	335	17	15919	17	-0.598096
REACTOME_MYOCLONIC_EPILEPSY_OF_LAFORA	PATHWAYS	1	1	1	0	0	Inf	0	335	8	15928	9	-0.410177
REACTOME_DOPAMINE_CLEARANCE_FROM_THE_SYNAPTIC_CLEFT	PATHWAYS	1	1	1	0	0	Inf	0	335	3	15933	5	-0.251142
REACTOME_CYTOSOLIC_TRNA_AMINOACYLATION	PATHWAYS	1	1	1	0	0	Inf	0	335	6	15930	24	-0.355202
REACTOME_TRNA_AMINOACYLATION	PATHWAYS	1	1	1	0	0	Inf	0	335	24	15912	42	-0.710797
REACTOME_MITOCHONDRIAL_TRNA_AMINOACYLATION	PATHWAYS	1	1	1	0	0	Inf	0	335	18	15918	21	-0.615455
REACTOME_TACHYKININ_RECEPTORS_BIND_TACHYKININS	PATHWAYS	1	1	1	0	0	Inf	0	335	3	15933	5	-0.251142
REACTOME_CHEMOKINE_RECEPTORS_BIND_CHEMOKINES	PATHWAYS	1	1	1	0	0	Inf	0	335	2	15934	58	-0.205051
REACTOME_RECRUITMENT_OF_MITOTIC_CENTROSOME_PROTEINS_AND_COMPLEXES	PATHWAYS	1	1	1	0	0	Inf	0	335	75	15861	81	-1.2585
REACTOME_RECRUITMENT_OF_NUMA_TO_MITOTIC_CENTROSOMES	PATHWAYS	1	1	1	0	0	Inf	0	335	81	15855	95	-1.30811
REACTOME_ATF4_ACTIVATES_GENES_IN_RESPONSE_TO_ENDOPLASMIC_RETICULUM_STRESS	PATHWAYS	1	1	1	0	0	Inf	0	335	24	15912	27	-0.710797
REACTOME_ATF6_ATF6_ALPHA_ACTIVATES_CHAPERONES	PATHWAYS	1	1	1	0	0	Inf	0	335	12	15924	12	-0.502424
REACTOME_PERK_REGULATES_GENE_EXPRESSION	PATHWAYS	1	1	1	0	0	Inf	0	335	29	15907	32	-0.781458
REACTOME_IRE1ALPHA_ACTIVATES_CHAPERONES	PATHWAYS	1	1	1	0	0	Inf	0	335	48	15888	50	-1.00596
REACTOME_UNFOLDED_PROTEIN_RESPONSE_UPR	PATHWAYS	1	1	1	0	0	Inf	0	335	85	15851	92	-1.34019
REACTOME_ATF6_ATF6_ALPHA_ACTIVATES_CHAPERONE_GENES	PATHWAYS	1	1	1	0	0	Inf	0	335	10	15926	10	-0.45862
REACTOME_OLFACTORY_SIGNALING_PATHWAY	PATHWAYS	1	1	1	0	0	Inf	0	335	5	15931	65	-0.324243
REACTOME_SYNTHESIS_SECRETION_AND_INACTIVATION_OF_GLUCAGON_LIKE_PEPTIDE_1_GLP_1	PATHWAYS	1	1	1	0	0	Inf	0	335	11	15925	21	-0.481019
REACTOME_ABC_FAMILY_PROTEINS_MEDIATED_TRANSPORT	PATHWAYS	1	1	1	0	0	Inf	0	335	86	15850	103	-1.34809
REACTOME_VASOPRESSIN_LIKE_RECEPTORS	PATHWAYS	1	1	1	0	0	Inf	0	335	1	15935	6	-0.144988
REACTOME_COSTIMULATION_BY_THE_CD28_FAMILY	PATHWAYS	1	1	1	0	0	Inf	0	335	38	15898	74	-0.894785
REACTOME_RECEPTOR_TYPE_TYROSINE_PROTEIN_PHOSPHATASES	PATHWAYS	1	1	1	0	0	Inf	0	335	18	15918	20	-0.615455
REACTOME_CD28_CO_STIMULATION	PATHWAYS	1	1	1	0	0	Inf	0	335	24	15912	33	-0.710797
REACTOME_CD28_DEPENDENT_PI3K_AKT_SIGNALING	PATHWAYS	1	1	1	0	0	Inf	0	335	16	15920	22	-0.58022
REACTOME_CD28_DEPENDENT_VAV1_PATHWAY	PATHWAYS	1	1	1	0	0	Inf	0	335	7	15929	12	-0.383674
REACTOME_CTLA4_INHIBITORY_SIGNALING	PATHWAYS	1	1	1	0	0	Inf	0	335	15	15921	21	-0.561779
REACTOME_ALPHA_OXIDATION_OF_PHYTANATE	PATHWAYS	1	1	1	0	0	Inf	0	335	5	15931	6	-0.324243
REACTOME_GLYOXYLATE_METABOLISM_AND_GLYCINE_DEGRADATION	PATHWAYS	1	1	1	0	0	Inf	0	335	21	15915	31	-0.664828
REACTOME_BETA_OXIDATION_OF_PRISTANOYL_COA	PATHWAYS	1	1	1	0	0	Inf	0	335	7	15929	9	-0.383674
REACTOME_SUMOYLATION_OF_TRANSCRIPTION_COFACTORS	PATHWAYS	1	1	1	0	0	Inf	0	335	42	15894	43	-0.940817
REACTOME_PD_1_SIGNALING	PATHWAYS	1	1	1	0	0	Inf	0	335	6	15930	28	-0.355202
REACTOME_COOPERATION_OF_PREFOLDIN_AND_TRIC_CCT_IN_ACTIN_AND_TUBULIN_FOLDING	PATHWAYS	1	1	1	0	0	Inf	0	335	27	15909	33	-0.753984
REACTOME_FORMATION_OF_TUBULIN_FOLDING_INTERMEDIATES_BY_CCT_TRIC	PATHWAYS	1	1	1	0	0	Inf	0	335	20	15916	26	-0.648786
REACTOME_POST_CHAPERONIN_TUBULIN_FOLDING_PATHWAY	PATHWAYS	1	1	1	0	0	Inf	0	335	17	15919	23	-0.598096
REACTOME_BETA_OXIDATION_OF_VERY_LONG_CHAIN_FATTY_ACIDS	PATHWAYS	1	1	1	0	0	Inf	0	335	9	15927	11	-0.435072
REACTOME_FOLDING_OF_ACTIN_BY_CCT_TRIC	PATHWAYS	1	1	1	0	0	Inf	0	335	10	15926	10	-0.45862
REACTOME_ASSOCIATION_OF_TRIC_CCT_WITH_TARGET_PROTEINS_DURING_BIOSYNTHESIS	PATHWAYS	1	1	1	0	0	Inf	0	335	35	15901	39	-0.85866
REACTOME_MUSCARINIC_ACETYLCHOLINE_RECEPTORS	PATHWAYS	1	1	1	0	0	Inf	0	335	3	15933	5	-0.251142
REACTOME_DOPAMINE_RECEPTORS	PATHWAYS	1	1	1	0	0	Inf	0	335	2	15934	5	-0.205051
REACTOME_SEROTONIN_RECEPTORS	PATHWAYS	1	1	1	0	0	Inf	0	335	6	15930	12	-0.355202
REACTOME_PEROXISOMAL_LIPID_METABOLISM	PATHWAYS	1	1	1	0	0	Inf	0	335	22	15914	29	-0.680494
REACTOME_SIGNAL_REGULATORY_PROTEIN_FAMILY_INTERACTIONS	PATHWAYS	1	1	1	0	0	Inf	0	335	9	15927	16	-0.435072
REACTOME_LEUKOTRIENE_RECEPTORS	PATHWAYS	1	1	1	0	0	Inf	0	335	2	15934	5	-0.205051
REACTOME_RAP1_SIGNALLING	PATHWAYS	1	1	1	0	0	Inf	0	335	14	15922	16	-0.542713
REACTOME_EPHB_MEDIATED_FORWARD_SIGNALING	PATHWAYS	1	1	1	0	0	Inf	0	335	39	15897	42	-0.90651
REACTOME_EPHRIN_SIGNALING	PATHWAYS	1	1	1	0	0	Inf	0	335	18	15918	19	-0.615455
REACTOME_ACETYLCHOLINE_REGULATES_INSULIN_SECRETION	PATHWAYS	1	1	1	0	0	Inf	0	335	9	15927	10	-0.435072
REACTOME_CIRCADIAN_CLOCK	PATHWAYS	1	1	1	0	0	Inf	0	335	66	15870	70	-1.18025
REACTOME_SEMA4D_IN_SEMAPHORIN_SIGNALING	PATHWAYS	1	1	1	0	0	Inf	0	335	21	15915	24	-0.664828
REACTOME_SUMOYLATION_OF_SUMOYLATION_PROTEINS	PATHWAYS	1	1	1	0	0	Inf	0	335	34	15902	35	-0.846278
REACTOME_SEMA4D_MEDIATED_INHIBITION_OF_CELL_ATTACHMENT_AND_MIGRATION	PATHWAYS	1	1	1	0	0	Inf	0	335	7	15929	8	-0.383674
REACTOME_SEMA4D_INDUCED_CELL_MIGRATION_AND_GROWTH_CONE_COLLAPSE	PATHWAYS	1	1	1	0	0	Inf	0	335	18	15918	20	-0.615455
REACTOME_P2Y_RECEPTORS	PATHWAYS	1	1	1	0	0	Inf	0	335	3	15933	12	-0.251142
REACTOME_NUCLEOTIDE_LIKE_PURINERGIC_RECEPTORS	PATHWAYS	1	1	1	0	0	Inf	0	335	5	15931	16	-0.324243
REACTOME_CGMP_EFFECTS	PATHWAYS	1	1	1	0	0	Inf	0	335	13	15923	16	-0.522955
REACTOME_LYSOSPHINGOLIPID_AND_LPA_RECEPTORS	PATHWAYS	1	1	1	0	0	Inf	0	335	9	15927	14	-0.435072
REACTOME_OPSINS	PATHWAYS	1	1	1	0	0	Inf	0	335	3	15933	9	-0.251142
REACTOME_CALCITONIN_LIKE_LIGAND_RECEPTORS	PATHWAYS	1	1	1	0	0	Inf	0	335	3	15933	10	-0.251142
REACTOME_TIGHT_JUNCTION_INTERACTIONS	PATHWAYS	1	1	1	0	0	Inf	0	335	11	15925	30	-0.481019
REACTOME_NECTIN_NECL_TRANS_HETERODIMERIZATION	PATHWAYS	1	1	1	0	0	Inf	0	335	6	15930	7	-0.355202
REACTOME_SYNTHESIS_SECRETION_AND_DEACYLATION_OF_GHRELIN	PATHWAYS	1	1	1	0	0	Inf	0	335	11	15925	19	-0.481019
REACTOME_BICARBONATE_TRANSPORTERS	PATHWAYS	1	1	1	0	0	Inf	0	335	8	15928	10	-0.410177
REACTOME_TRANSPORT_OF_VITAMINS_NUCLEOSIDES_AND_RELATED_MOLECULES	PATHWAYS	1	1	1	0	0	Inf	0	335	29	15907	43	-0.781458
REACTOME_METAL_ION_SLC_TRANSPORTERS	PATHWAYS	1	1	1	0	0	Inf	0	335	18	15918	26	-0.615455
REACTOME_ARACHIDONATE_PRODUCTION_FROM_DAG	PATHWAYS	1	1	1	0	0	Inf	0	335	5	15931	5	-0.324243
REACTOME_CATION_COUPLED_CHLORIDE_COTRANSPORTERS	PATHWAYS	1	1	1	0	0	Inf	0	335	5	15931	7	-0.324243
REACTOME_SMALL_INTERFERING_RNA_SIRNA_BIOGENESIS	PATHWAYS	1	1	1	0	0	Inf	0	335	9	15927	9	-0.435072
REACTOME_SIRT1_NEGATIVELY_REGULATES_RRNA_EXPRESSION	PATHWAYS	1	1	1	0	0	Inf	0	335	8	15928	66	-0.410177
REACTOME_MULTIFUNCTIONAL_ANION_EXCHANGERS	PATHWAYS	1	1	1	0	0	Inf	0	335	4	15932	9	-0.290003
REACTOME_SODIUM_COUPLED_PHOSPHATE_COTRANSPORTERS	PATHWAYS	1	1	1	0	0	Inf	0	335	2	15934	5	-0.205051
