## Supplementary material for "Aberrant recursive splicing in a human disease locus": Table S11 (part 3 of 3)

### Sheet: iN_DEG_convergence_no_sva_gsea_ (continued)
Table S11 - SynGo and GSEA functional pathway enrichment data
REACTOME_ACTIVATION_OF_RAC1	PATHWAYS	1	1	1	0	0	Inf	0	335	13	15923	13	-0.522955
REACTOME_INACTIVATION_OF_CDC42_AND_RAC1	PATHWAYS	1	1	1	0	0	Inf	0	335	8	15928	8	-0.410177
REACTOME_ORGANIC_ANION_TRANSPORTERS	PATHWAYS	1	1	1	0	0	Inf	0	335	6	15930	10	-0.355202
REACTOME_ROLE_OF_ABL_IN_ROBO_SLIT_SIGNALING	PATHWAYS	1	1	1	0	0	Inf	0	335	8	15928	8	-0.410177
REACTOME_MRNA_DECAY_BY_3_TO_5_EXORIBONUCLEASE	PATHWAYS	1	1	1	0	0	Inf	0	335	16	15920	16	-0.58022
REACTOME_MRNA_DECAY_BY_5_TO_3_EXORIBONUCLEASE	PATHWAYS	1	1	1	0	0	Inf	0	335	15	15921	15	-0.561779
REACTOME_PASSIVE_TRANSPORT_BY_AQUAPORINS	PATHWAYS	1	1	1	0	0	Inf	0	335	1	15935	13	-0.144988
REACTOME_PLATELET_SENSITIZATION_BY_LDL	PATHWAYS	1	1	1	0	0	Inf	0	335	13	15923	17	-0.522955
REACTOME_SODIUM_COUPLED_SULPHATE_DI_AND_TRI_CARBOXYLATE_TRANSPORTERS	PATHWAYS	1	1	1	0	0	Inf	0	335	1	15935	5	-0.144988
REACTOME_PROTON_COUPLED_MONOCARBOXYLATE_TRANSPORT	PATHWAYS	1	1	1	0	0	Inf	0	335	5	15931	6	-0.324243
REACTOME_FATTY_ACIDS_BOUND_TO_GPR40_FFAR1_REGULATE_INSULIN_SECRETION	PATHWAYS	1	1	1	0	0	Inf	0	335	6	15930	8	-0.355202
REACTOME_ZINC_TRANSPORTERS	PATHWAYS	1	1	1	0	0	Inf	0	335	11	15925	17	-0.481019
REACTOME_ZINC_EFFLUX_AND_COMPARTMENTALIZATION_BY_THE_SLC30_FAMILY	PATHWAYS	1	1	1	0	0	Inf	0	335	5	15931	7	-0.324243
REACTOME_ZINC_INFLUX_INTO_CELLS_BY_THE_SLC39_GENE_FAMILY	PATHWAYS	1	1	1	0	0	Inf	0	335	6	15930	10	-0.355202
REACTOME_NA_CL_DEPENDENT_NEUROTRANSMITTER_TRANSPORTERS	PATHWAYS	1	1	1	0	0	Inf	0	335	7	15929	19	-0.383674
REACTOME_CREB1_PHOSPHORYLATION_THROUGH_THE_ACTIVATION_OF_ADENYLATE_CYCLASE	PATHWAYS	1	1	1	0	0	Inf	0	335	11	15925	12	-0.481019
REACTOME_CREB1_PHOSPHORYLATION_THROUGH_THE_ACTIVATION_OF_CAMKII_CAMKK_CAMKIV_CASCASDE	PATHWAYS	1	1	1	0	0	Inf	0	335	8	15928	8	-0.410177
REACTOME_FREE_FATTY_ACID_RECEPTORS	PATHWAYS	1	1	1	0	0	Inf	0	335	0	15936	5
REACTOME_RSK_ACTIVATION	PATHWAYS	1	1	1	0	0	Inf	0	335	7	15929	7	-0.383674
REACTOME_FORMYL_PEPTIDE_RECEPTORS_BIND_FORMYL_PEPTIDES_AND_MANY_OTHER_LIGANDS	PATHWAYS	1	1	1	0	0	Inf	0	335	2	15934	8	-0.205051
REACTOME_RELAXIN_RECEPTORS	PATHWAYS	1	1	1	0	0	Inf	0	335	0	15936	8
REACTOME_SIGNAL_TRANSDUCTION_BY_L1	PATHWAYS	1	1	1	0	0	Inf	0	335	19	15917	21	-0.632339
REACTOME_TAK1_ACTIVATES_NFKB_BY_PHOSPHORYLATION_AND_ACTIVATION_OF_IKKS_COMPLEX	PATHWAYS	1	1	1	0	0	Inf	0	335	27	15909	32	-0.753984
REACTOME_SYNTHESIS_OF_DOLICHYL_PHOSPHATE	PATHWAYS	1	1	1	0	0	Inf	0	335	6	15930	6	-0.355202
REACTOME_SYNTHESIS_OF_GDP_MANNOSE	PATHWAYS	1	1	1	0	0	Inf	0	335	5	15931	5	-0.324243
REACTOME_SYNTHESIS_OF_UDP_N_ACETYL_GLUCOSAMINE	PATHWAYS	1	1	1	0	0	Inf	0	335	8	15928	8	-0.410177
REACTOME_INTERLEUKIN_1_FAMILY_SIGNALING	PATHWAYS	1	1	1	0	0	Inf	0	335	105	15831	140	-1.49046
REACTOME_CHL1_INTERACTIONS	PATHWAYS	1	1	1	0	0	Inf	0	335	5	15931	9	-0.324243
REACTOME_NEUROFASCIN_INTERACTIONS	PATHWAYS	1	1	1	0	0	Inf	0	335	7	15929	7	-0.383674
REACTOME_INTERLEUKIN_17_SIGNALING	PATHWAYS	1	1	1	0	0	Inf	0	335	63	15873	71	-1.15301
REACTOME_INTERLEUKIN_1_PROCESSING	PATHWAYS	1	1	1	0	0	Inf	0	335	2	15934	9	-0.205051
REACTOME_OTHER_INTERLEUKIN_SIGNALING	PATHWAYS	1	1	1	0	0	Inf	0	335	14	15922	24	-0.542713
REACTOME_MAPK_TARGETS_NUCLEAR_EVENTS_MEDIATED_BY_MAP_KINASES	PATHWAYS	1	1	1	0	0	Inf	0	335	31	15905	31	-0.808006
REACTOME_ACTIVATED_TAK1_MEDIATES_P38_MAPK_ACTIVATION	PATHWAYS	1	1	1	0	0	Inf	0	335	22	15914	23	-0.680494
REACTOME_JNK_C_JUN_KINASES_PHOSPHORYLATION_AND_ACTIVATION_MEDIATED_BY_ACTIVATED_HUMAN_TAK1	PATHWAYS	1	1	1	0	0	Inf	0	335	21	15915	22	-0.664828
REACTOME_ACTIVATION_OF_THE_AP_1_FAMILY_OF_TRANSCRIPTION_FACTORS	PATHWAYS	1	1	1	0	0	Inf	0	335	10	15926	10	-0.45862
REACTOME_BUTYRATE_RESPONSE_FACTOR_1_BRF1_BINDS_AND_DESTABILIZES_MRNA	PATHWAYS	1	1	1	0	0	Inf	0	335	16	15920	17	-0.58022
REACTOME_AUF1_HNRNP_D0_BINDS_AND_DESTABILIZES_MRNA	PATHWAYS	1	1	1	0	0	Inf	0	335	50	15886	55	-1.02677
REACTOME_TRISTETRAPROLIN_TTP_ZFP36_BINDS_AND_DESTABILIZES_MRNA	PATHWAYS	1	1	1	0	0	Inf	0	335	16	15920	17	-0.58022
REACTOME_HUR_ELAVL1_BINDS_AND_STABILIZES_MRNA	PATHWAYS	1	1	1	0	0	Inf	0	335	7	15929	8	-0.383674
REACTOME_REGULATION_OF_MRNA_STABILITY_BY_PROTEINS_THAT_BIND_AU_RICH_ELEMENTS	PATHWAYS	1	1	1	0	0	Inf	0	335	79	15857	87	-1.29178
REACTOME_KSRP_KHSRP_BINDS_AND_DESTABILIZES_MRNA	PATHWAYS	1	1	1	0	0	Inf	0	335	17	15919	17	-0.598096
REACTOME_TRANSCRIPTIONAL_REGULATION_OF_PLURIPOTENT_STEM_CELLS	PATHWAYS	1	1	1	0	0	Inf	0	335	14	15922	31	-0.542713
REACTOME_MITOTIC_G2_G2_M_PHASES	PATHWAYS	1	1	1	0	0	Inf	0	335	175	15761	200	-1.92835
REACTOME_SUMOYLATION_OF_RNA_BINDING_PROTEINS	PATHWAYS	1	1	1	0	0	Inf	0	335	46	15890	47	-0.984721
REACTOME_SUMOYLATION_OF_DNA_REPLICATION_PROTEINS	PATHWAYS	1	1	1	0	0	Inf	0	335	41	15895	46	-0.929521
REACTOME_DEGRADATION_OF_AXIN	PATHWAYS	1	1	1	0	0	Inf	0	335	50	15886	55	-1.02677
REACTOME_DEGRADATION_OF_DVL	PATHWAYS	1	1	1	0	0	Inf	0	335	52	15884	57	-1.04717
REACTOME_REGULATION_OF_FZD_BY_UBIQUITINATION	PATHWAYS	1	1	1	0	0	Inf	0	335	15	15921	21	-0.561779
REACTOME_SUMOYLATION_OF_DNA_METHYLATION_PROTEINS	PATHWAYS	1	1	1	0	0	Inf	0	335	16	15920	16	-0.58022
REACTOME_SUMOYLATION_OF_IMMUNE_RESPONSE_PROTEINS	PATHWAYS	1	1	1	0	0	Inf	0	335	9	15927	11	-0.435072
REACTOME_SIGNALING_BY_WNT_IN_CANCER	PATHWAYS	1	1	1	0	0	Inf	0	335	29	15907	34	-0.781458
REACTOME_SIGNALING_BY_CTNNB1_PHOSPHO_SITE_MUTANTS	PATHWAYS	1	1	1	0	0	Inf	0	335	14	15922	15	-0.542713
REACTOME_INTERCONVERSION_OF_NUCLEOTIDE_DI_AND_TRIPHOSPHATES	PATHWAYS	1	1	1	0	0	Inf	0	335	26	15910	29	-0.739866
REACTOME_DEFECTIVE_GALNT3_CAUSES_HFTC	PATHWAYS	1	1	1	0	0	Inf	0	335	4	15932	16	-0.290003
REACTOME_DEFECTIVE_LFNG_CAUSES_SCDO3	PATHWAYS	1	1	1	0	0	Inf	0	335	5	15931	5	-0.324243
REACTOME_DEFECTIVE_C1GALT1C1_CAUSES_TNPS	PATHWAYS	1	1	1	0	0	Inf	0	335	5	15931	17	-0.324243
REACTOME_MITOPHAGY	PATHWAYS	1	1	1	0	0	Inf	0	335	28	15908	29	-0.767843
REACTOME_PINK1_PRKN_MEDIATED_MITOPHAGY	PATHWAYS	1	1	1	0	0	Inf	0	335	21	15915	22	-0.664828
REACTOME_UPTAKE_AND_FUNCTION_OF_ANTHRAX_TOXINS	PATHWAYS	1	1	1	0	0	Inf	0	335	11	15925	11	-0.481019
REACTOME_RIPK1_MEDIATED_REGULATED_NECROSIS	PATHWAYS	1	1	1	0	0	Inf	0	335	21	15915	29	-0.664828
REACTOME_REGULATED_NECROSIS	PATHWAYS	1	1	1	0	0	Inf	0	335	36	15900	56	-0.870867
REACTOME_MISCELLANEOUS_TRANSPORT_AND_BINDING_EVENTS	PATHWAYS	1	1	1	0	0	Inf	0	335	19	15917	26	-0.632339
REACTOME_B_WICH_COMPLEX_POSITIVELY_REGULATES_RRNA_EXPRESSION	PATHWAYS	1	1	1	0	0	Inf	0	335	28	15908	89	-0.767843
REACTOME_TOXICITY_OF_BOTULINUM_TOXIN_TYPE_D_BOTD	PATHWAYS	1	1	1	0	0	Inf	0	335	5	15931	5	-0.324243
REACTOME_N_GLYCAN_TRIMMING_IN_THE_ER_AND_CALNEXIN_CALRETICULIN_CYCLE	PATHWAYS	1	1	1	0	0	Inf	0	335	34	15902	35	-0.846278
REACTOME_DNA_METHYLATION	PATHWAYS	1	1	1	0	0	Inf	0	335	3	15933	63	-0.251142
REACTOME_UPTAKE_AND_FUNCTION_OF_DIPHTHERIA_TOXIN	PATHWAYS	1	1	1	0	0	Inf	0	335	5	15931	6	-0.324243
REACTOME_UPTAKE_AND_ACTIONS_OF_BACTERIAL_TOXINS	PATHWAYS	1	1	1	0	0	Inf	0	335	26	15910	29	-0.739866
REACTOME_SIGNALING_BY_LRP5_MUTANTS	PATHWAYS	1	1	1	0	0	Inf	0	335	4	15932	6	-0.290003
REACTOME_SIGNALING_BY_RNF43_MUTANTS	PATHWAYS	1	1	1	0	0	Inf	0	335	6	15930	8	-0.355202
REACTOME_TNFR1_INDUCED_PROAPOPTOTIC_SIGNALING	PATHWAYS	1	1	1	0	0	Inf	0	335	10	15926	13	-0.45862
REACTOME_REGULATION_OF_TNFR1_SIGNALING	PATHWAYS	1	1	1	0	0	Inf	0	335	31	15905	35	-0.808006
REACTOME_TNFR1_INDUCED_NFKAPPAB_SIGNALING_PATHWAY	PATHWAYS	1	1	1	0	0	Inf	0	335	27	15909	30	-0.753984
REACTOME_HEDGEHOG_LIGAND_BIOGENESIS	PATHWAYS	1	1	1	0	0	Inf	0	335	57	15879	65	-1.09653
REACTOME_SIGNALING_BY_HEDGEHOG	PATHWAYS	1	1	1	0	0	Inf	0	335	133	15803	150	-1.67891
REACTOME_SYNTHESIS_OF_DIPHTHAMIDE_EEF2	PATHWAYS	1	1	1	0	0	Inf	0	335	8	15928	8	-0.410177
REACTOME_MISMATCH_REPAIR	PATHWAYS	1	1	1	0	0	Inf	0	335	13	15923	15	-0.522955
REACTOME_RELEASE_OF_HH_NP_FROM_THE_SECRETING_CELL	PATHWAYS	1	1	1	0	0	Inf	0	335	5	15931	8	-0.324243
REACTOME_RA_BIOSYNTHESIS_PATHWAY	PATHWAYS	1	1	1	0	0	Inf	0	335	12	15924	22	-0.502424
REACTOME_MITOCHONDRIAL_TRANSLATION	PATHWAYS	1	1	1	0	0	Inf	0	335	95	15841	96	-1.41727
REACTOME_NEGATIVE_REGULATION_OF_TCF_DEPENDENT_SIGNALING_BY_DVL_INTERACTING_PROTEINS	PATHWAYS	1	1	1	0	0	Inf	0	335	5	15931	5	-0.324243
REACTOME_DISEASES_OF_MISMATCH_REPAIR_MMR	PATHWAYS	1	1	1	0	0	Inf	0	335	5	15931	5	-0.324243
REACTOME_AFLATOXIN_ACTIVATION_AND_DETOXIFICATION	PATHWAYS	1	1	1	0	0	Inf	0	335	7	15929	19	-0.383674
REACTOME_ORGANIC_CATION_TRANSPORT	PATHWAYS	1	1	1	0	0	Inf	0	335	6	15930	10	-0.355202
REACTOME_ORGANIC_CATION_ANION_ZWITTERION_TRANSPORT	PATHWAYS	1	1	1	0	0	Inf	0	335	7	15929	15	-0.383674
REACTOME_PHASE_3_RAPID_REPOLARISATION	PATHWAYS	1	1	1	0	0	Inf	0	335	3	15933	8	-0.251142
REACTOME_PHASE_2_PLATEAU_PHASE	PATHWAYS	1	1	1	0	0	Inf	0	335	9	15927	15	-0.435072
REACTOME_PHASE_1_INACTIVATION_OF_FAST_NA_CHANNELS	PATHWAYS	1	1	1	0	0	Inf	0	335	7	15929	7	-0.383674
REACTOME_TRANSCRIPTIONAL_REGULATION_BY_SMALL_RNAS	PATHWAYS	1	1	1	0	0	Inf	0	335	46	15890	105	-0.984721
REACTOME_PHYSIOLOGICAL_FACTORS	PATHWAYS	1	1	1	0	0	Inf	0	335	6	15930	12	-0.355202
REACTOME_METABOLIC_DISORDERS_OF_BIOLOGICAL_OXIDATION_ENZYMES	PATHWAYS	1	1	1	0	0	Inf	0	335	19	15917	34	-0.632339
REACTOME_PIWI_INTERACTING_RNA_PIRNA_BIOGENESIS	PATHWAYS	1	1	1	0	0	Inf	0	335	20	15916	29	-0.648786
REACTOME_IKBA_VARIANT_LEADS_TO_EDA_ID	PATHWAYS	1	1	1	0	0	Inf	0	335	6	15930	7	-0.355202
REACTOME_DECTIN_1_MEDIATED_NONCANONICAL_NF_KB_SIGNALING	PATHWAYS	1	1	1	0	0	Inf	0	335	54	15882	62	-1.06718
REACTOME_CLEC7A_DECTIN_1_INDUCES_NFAT_ACTIVATION	PATHWAYS	1	1	1	0	0	Inf	0	335	9	15927	11	-0.435072
REACTOME_CLEC7A_DECTIN_1_SIGNALING	PATHWAYS	1	1	1	0	0	Inf	0	335	84	15852	100	-1.33224
REACTOME_DISEASES_ASSOCIATED_WITH_GLYCOSYLATION_PRECURSOR_BIOSYNTHESIS	PATHWAYS	1	1	1	0	0	Inf	0	335	18	15918	18	-0.615455
REACTOME_ORGANIC_ANION_TRANSPORT	PATHWAYS	1	1	1	0	0	Inf	0	335	1	15935	5	-0.144988
REACTOME_DEGRADATION_OF_GLI1_BY_THE_PROTEASOME	PATHWAYS	1	1	1	0	0	Inf	0	335	53	15883	60	-1.05722
REACTOME_HEDGEHOG_OFF_STATE	PATHWAYS	1	1	1	0	0	Inf	0	335	102	15834	113	-1.46888
REACTOME_ACTIVATION_OF_ANTERIOR_HOX_GENES_IN_HINDBRAIN_DEVELOPMENT_DURING_EARLY_EMBRYOGENESIS	PATHWAYS	1	1	1	0	0	Inf	0	335	48	15888	120	-1.00596
REACTOME_CILIUM_ASSEMBLY	PATHWAYS	1	1	1	0	0	Inf	0	335	177	15759	202	-1.93946
REACTOME_ABC_TRANSPORTER_DISORDERS	PATHWAYS	1	1	1	0	0	Inf	0	335	65	15871	78	-1.17124
REACTOME_ANCHORING_OF_THE_BASAL_BODY_TO_THE_PLASMA_MEMBRANE	PATHWAYS	1	1	1	0	0	Inf	0	335	90	15846	97	-1.37926
REACTOME_VXPX_CARGO_TARGETING_TO_CILIUM	PATHWAYS	1	1	1	0	0	Inf	0	335	18	15918	21	-0.615455
REACTOME_CARGO_TRAFFICKING_TO_THE_PERICILIARY_MEMBRANE	PATHWAYS	1	1	1	0	0	Inf	0	335	47	15889	51	-0.995397
REACTOME_BBSOME_MEDIATED_CARGO_TARGETING_TO_CILIUM	PATHWAYS	1	1	1	0	0	Inf	0	335	23	15913	23	-0.69581
REACTOME_INTRAFLAGELLAR_TRANSPORT	PATHWAYS	1	1	1	0	0	Inf	0	335	45	15891	54	-0.973928
REACTOME_PYROPTOSIS	PATHWAYS	1	1	1	0	0	Inf	0	335	15	15921	27	-0.561779
REACTOME_DECTIN_2_FAMILY	PATHWAYS	1	1	1	0	0	Inf	0	335	5	15931	26	-0.324243
REACTOME_C_TYPE_LECTIN_RECEPTORS_CLRS	PATHWAYS	1	1	1	0	0	Inf	0	335	100	15836	140	-1.45431
REACTOME_CD209_DC_SIGN_SIGNALING	PATHWAYS	1	1	1	0	0	Inf	0	335	16	15920	21	-0.58022
REACTOME_TRAFFICKING_OF_MYRISTOYLATED_PROTEINS_TO_THE_CILIUM	PATHWAYS	1	1	1	0	0	Inf	0	335	4	15932	5	-0.290003
REACTOME_ACTIVATED_PKN1_STIMULATES_TRANSCRIPTION_OF_AR_ANDROGEN_RECEPTOR_REGULATED_GENES_KLK2_AND_KLK3	PATHWAYS	1	1	1	0	0	Inf	0	335	5	15931	65	-0.324243
REACTOME_RHO_GTPASES_ACTIVATE_CIT	PATHWAYS	1	1	1	0	0	Inf	0	335	16	15920	19	-0.58022
REACTOME_RHO_GTPASES_ACTIVATE_KTN1	PATHWAYS	1	1	1	0	0	Inf	0	335	10	15926	11	-0.45862
REACTOME_RHO_GTPASES_ACTIVATE_IQGAPS	PATHWAYS	1	1	1	0	0	Inf	0	335	22	15914	32	-0.680494
REACTOME_RHO_GTPASES_ACTIVATE_ROCKS	PATHWAYS	1	1	1	0	0	Inf	0	335	17	15919	19	-0.598096
REACTOME_LIGAND_RECEPTOR_INTERACTIONS	PATHWAYS	1	1	1	0	0	Inf	0	335	3	15933	8	-0.251142
REACTOME_HEDGEHOG_ON_STATE	PATHWAYS	1	1	1	0	0	Inf	0	335	74	15862	86	-1.25004
REACTOME_TP53_REGULATES_TRANSCRIPTION_OF_CELL_DEATH_GENES	PATHWAYS	1	1	1	0	0	Inf	0	335	32	15904	44	-0.82096
REACTOME_ACTIVATION_OF_SMO	PATHWAYS	1	1	1	0	0	Inf	0	335	12	15924	18	-0.502424
REACTOME_GLI_PROTEINS_BIND_PROMOTERS_OF_HH_RESPONSIVE_GENES_TO_PROMOTE_TRANSCRIPTION	PATHWAYS	1	1	1	0	0	Inf	0	335	5	15931	7	-0.324243
REACTOME_CONSTITUTIVE_SIGNALING_BY_EGFRVIII	PATHWAYS	1	1	1	0	0	Inf	0	335	14	15922	15	-0.542713
REACTOME_APEX1_INDEPENDENT_RESOLUTION_OF_AP_SITES_VIA_THE_SINGLE_NUCLEOTIDE_REPLACEMENT_PATHWAY	PATHWAYS	1	1	1	0	0	Inf	0	335	7	15929	7	-0.383674
REACTOME_PCNA_DEPENDENT_LONG_PATCH_BASE_EXCISION_REPAIR	PATHWAYS	1	1	1	0	0	Inf	0	335	19	15917	21	-0.632339
REACTOME_FRUCTOSE_METABOLISM	PATHWAYS	1	1	1	0	0	Inf	0	335	5	15931	7	-0.324243
REACTOME_PHOSPHOLIPASE_C_MEDIATED_CASCADE_FGFR4	PATHWAYS	1	1	1	0	0	Inf	0	335	7	15929	15	-0.383674
REACTOME_FRS_MEDIATED_FGFR4_SIGNALING	PATHWAYS	1	1	1	0	0	Inf	0	335	14	15922	22	-0.542713
REACTOME_DOWNSTREAM_SIGNALING_OF_ACTIVATED_FGFR4	PATHWAYS	1	1	1	0	0	Inf	0	335	19	15917	27	-0.632339
REACTOME_SHC_MEDIATED_CASCADE_FGFR4	PATHWAYS	1	1	1	0	0	Inf	0	335	12	15924	20	-0.502424
REACTOME_PI_3K_CASCADE_FGFR4	PATHWAYS	1	1	1	0	0	Inf	0	335	12	15924	20	-0.502424
REACTOME_NEGATIVE_REGULATION_OF_FGFR4_SIGNALING	PATHWAYS	1	1	1	0	0	Inf	0	335	23	15913	31	-0.69581
REACTOME_SIGNALING_BY_FGFR4	PATHWAYS	1	1	1	0	0	Inf	0	335	33	15903	41	-0.833714
REACTOME_SIGNALING_BY_FGFR4_IN_DISEASE	PATHWAYS	1	1	1	0	0	Inf	0	335	11	15925	11	-0.481019
REACTOME_TRANSLESION_SYNTHESIS_BY_POLK	PATHWAYS	1	1	1	0	0	Inf	0	335	17	15919	17	-0.598096
REACTOME_TERMINATION_OF_TRANSLESION_DNA_SYNTHESIS	PATHWAYS	1	1	1	0	0	Inf	0	335	27	15909	32	-0.753984
REACTOME_REGULATION_OF_RAS_BY_GAPS	PATHWAYS	1	1	1	0	0	Inf	0	335	61	15875	68	-1.13449
REACTOME_RESPONSE_TO_METAL_IONS	PATHWAYS	1	1	1	0	0	Inf	0	335	4	15932	14	-0.290003
REACTOME_CLEC7A_INFLAMMASOME_PATHWAY	PATHWAYS	1	1	1	0	0	Inf	0	335	3	15933	6	-0.251142
REACTOME_METALLOTHIONEINS_BIND_METALS	PATHWAYS	1	1	1	0	0	Inf	0	335	1	15935	11	-0.144988
REACTOME_FORMATION_OF_XYLULOSE_5_PHOSPHATE	PATHWAYS	1	1	1	0	0	Inf	0	335	5	15931	5	-0.324243
REACTOME_MELANIN_BIOSYNTHESIS	PATHWAYS	1	1	1	0	0	Inf	0	335	1	15935	5	-0.144988
REACTOME_DISEASES_OF_CARBOHYDRATE_METABOLISM	PATHWAYS	1	1	1	0	0	Inf	0	335	28	15908	34	-0.767843
REACTOME_RHO_GTPASES_ACTIVATE_WASPS_AND_WAVES	PATHWAYS	1	1	1	0	0	Inf	0	335	33	15903	36	-0.833714
REACTOME_RHO_GTPASES_ACTIVATE_FORMINS	PATHWAYS	1	1	1	0	0	Inf	0	335	108	15828	140	-1.51174
REACTOME_RHO_GTPASES_ACTIVATE_RHOTEKIN_AND_RHOPHILINS	PATHWAYS	1	1	1	0	0	Inf	0	335	8	15928	9	-0.410177
REACTOME_TNFR2_NON_CANONICAL_NF_KB_PATHWAY	PATHWAYS	1	1	1	0	0	Inf	0	335	64	15872	101	-1.16216
REACTOME_TNFS_BIND_THEIR_PHYSIOLOGICAL_RECEPTORS	PATHWAYS	1	1	1	0	0	Inf	0	335	6	15930	29	-0.355202
REACTOME_RAF_ACTIVATION	PATHWAYS	1	1	1	0	0	Inf	0	335	33	15903	34	-0.833714
REACTOME_MAP2K_AND_MAPK_ACTIVATION	PATHWAYS	1	1	1	0	0	Inf	0	335	34	15902	40	-0.846278
REACTOME_CONSTITUTIVE_SIGNALING_BY_AKT1_E17K_IN_CANCER	PATHWAYS	1	1	1	0	0	Inf	0	335	26	15910	26	-0.739866
REACTOME_NEGATIVE_FEEDBACK_REGULATION_OF_MAPK_PATHWAY	PATHWAYS	1	1	1	0	0	Inf	0	335	6	15930	6	-0.355202
REACTOME_NEGATIVE_REGULATION_OF_MAPK_PATHWAY	PATHWAYS	1	1	1	0	0	Inf	0	335	40	15896	43	-0.918087
REACTOME_TNF_RECEPTOR_SUPERFAMILY_TNFSF_MEMBERS_MEDIATING_NON_CANONICAL_NF_KB_PATHWAY	PATHWAYS	1	1	1	0	0	Inf	0	335	6	15930	17	-0.355202
REACTOME_PROTEIN_REPAIR	PATHWAYS	1	1	1	0	0	Inf	0	335	6	15930	6	-0.355202
REACTOME_DEFECTIVE_CFTR_CAUSES_CYSTIC_FIBROSIS	PATHWAYS	1	1	1	0	0	Inf	0	335	55	15881	61	-1.07705
REACTOME_LGI_ADAM_INTERACTIONS	PATHWAYS	1	1	1	0	0	Inf	0	335	14	15922	14	-0.542713
REACTOME_MAP3K8_TPL2_DEPENDENT_MAPK1_3_ACTIVATION	PATHWAYS	1	1	1	0	0	Inf	0	335	15	15921	16	-0.561779
REACTOME_HDR_THROUGH_SINGLE_STRAND_ANNEALING_SSA	PATHWAYS	1	1	1	0	0	Inf	0	335	31	15905	37	-0.808006
REACTOME_HDR_THROUGH_MMEJ_ALT_NHEJ	PATHWAYS	1	1	1	0	0	Inf	0	335	9	15927	10	-0.435072
REACTOME_HDR_THROUGH_HOMOLOGOUS_RECOMBINATION_HRR	PATHWAYS	1	1	1	0	0	Inf	0	335	55	15881	67	-1.07705
REACTOME_DISEASES_ASSOCIATED_WITH_SURFACTANT_METABOLISM	PATHWAYS	1	1	1	0	0	Inf	0	335	1	15935	10	-0.144988
REACTOME_DEFECTIVE_CSF2RB_CAUSES_SMDP5	PATHWAYS	1	1	1	0	0	Inf	0	335	0	15936	8
REACTOME_UCH_PROTEINASES	PATHWAYS	1	1	1	0	0	Inf	0	335	77	15859	100	-1.27525
REACTOME_JOSEPHIN_DOMAIN_DUBS	PATHWAYS	1	1	1	0	0	Inf	0	335	11	15925	12	-0.481019
REACTOME_OVARIAN_TUMOR_DOMAIN_PROTEASES	PATHWAYS	1	1	1	0	0	Inf	0	335	33	15903	39	-0.833714
REACTOME_METALLOPROTEASE_DUBS	PATHWAYS	1	1	1	0	0	Inf	0	335	18	15918	35	-0.615455
REACTOME_CD22_MEDIATED_BCR_REGULATION	PATHWAYS	1	1	1	0	0	Inf	0	335	2	15934	61	-0.205051
REACTOME_RESOLUTION_OF_D_LOOP_STRUCTURES	PATHWAYS	1	1	1	0	0	Inf	0	335	25	15911	34	-0.725476
REACTOME_HOMOLOGY_DIRECTED_REPAIR	PATHWAYS	1	1	1	0	0	Inf	0	335	90	15846	138	-1.37926
REACTOME_SENSING_OF_DNA_DOUBLE_STRAND_BREAKS	PATHWAYS	1	1	1	0	0	Inf	0	335	6	15930	6	-0.355202
REACTOME_RESOLUTION_OF_D_LOOP_STRUCTURES_THROUGH_SYNTHESIS_DEPENDENT_STRAND_ANNEALING_SDSA	PATHWAYS	1	1	1	0	0	Inf	0	335	20	15916	26	-0.648786
REACTOME_HOMOLOGOUS_DNA_PAIRING_AND_STRAND_EXCHANGE	PATHWAYS	1	1	1	0	0	Inf	0	335	35	15901	42	-0.85866
REACTOME_DNA_DOUBLE_STRAND_BREAK_RESPONSE	PATHWAYS	1	1	1	0	0	Inf	0	335	42	15894	78	-0.940817
REACTOME_PROCESSING_OF_DNA_DOUBLE_STRAND_BREAK_ENDS	PATHWAYS	1	1	1	0	0	Inf	0	335	58	15878	98	-1.10614
REACTOME_CARGO_CONCENTRATION_IN_THE_ER	PATHWAYS	1	1	1	0	0	Inf	0	335	27	15909	33	-0.753984
REACTOME_DNA_DAMAGE_RECOGNITION_IN_GG_NER	PATHWAYS	1	1	1	0	0	Inf	0	335	37	15899	38	-0.882906
REACTOME_FORMATION_OF_INCISION_COMPLEX_IN_GG_NER	PATHWAYS	1	1	1	0	0	Inf	0	335	42	15894	43	-0.940817
REACTOME_GAP_FILLING_DNA_REPAIR_SYNTHESIS_AND_LIGATION_IN_GG_NER	PATHWAYS	1	1	1	0	0	Inf	0	335	23	15913	25	-0.69581
REACTOME_NUCLEOTIDE_EXCISION_REPAIR	PATHWAYS	1	1	1	0	0	Inf	0	335	106	15830	110	-1.49759
REACTOME_GLOBAL_GENOME_NUCLEOTIDE_EXCISION_REPAIR_GG_NER	PATHWAYS	1	1	1	0	0	Inf	0	335	80	15856	84	-1.29997
REACTOME_DUAL_INCISION_IN_GG_NER	PATHWAYS	1	1	1	0	0	Inf	0	335	38	15898	41	-0.894785
REACTOME_DEPOSITION_OF_NEW_CENPA_CONTAINING_NUCLEOSOMES_AT_THE_CENTROMERE	PATHWAYS	1	1	1	0	0	Inf	0	335	23	15913	71	-0.69581
REACTOME_RESPIRATORY_ELECTRON_TRANSPORT	PATHWAYS	1	1	1	0	0	Inf	0	335	101	15835	103	-1.46161
REACTOME_FORMATION_OF_TC_NER_PRE_INCISION_COMPLEX	PATHWAYS	1	1	1	0	0	Inf	0	335	52	15884	53	-1.04717
REACTOME_TRANSCRIPTION_COUPLED_NUCLEOTIDE_EXCISION_REPAIR_TC_NER	PATHWAYS	1	1	1	0	0	Inf	0	335	75	15861	78	-1.2585
REACTOME_DUAL_INCISION_IN_TC_NER	PATHWAYS	1	1	1	0	0	Inf	0	335	62	15874	65	-1.14378
REACTOME_TRNA_MODIFICATION_IN_THE_NUCLEUS_AND_CYTOSOL	PATHWAYS	1	1	1	0	0	Inf	0	335	42	15894	43	-0.940817
REACTOME_SYNTHESIS_OF_WYBUTOSINE_AT_G37_OF_TRNA_PHE	PATHWAYS	1	1	1	0	0	Inf	0	335	6	15930	6	-0.355202
REACTOME_FANCONI_ANEMIA_PATHWAY	PATHWAYS	1	1	1	0	0	Inf	0	335	34	15902	39	-0.846278
REACTOME_INTERLEUKIN_6_FAMILY_SIGNALING	PATHWAYS	1	1	1	0	0	Inf	0	335	15	15921	24	-0.561779
REACTOME_INTERLEUKIN_10_SIGNALING	PATHWAYS	1	1	1	0	0	Inf	0	335	8	15928	46	-0.410177
REACTOME_TRNA_PROCESSING_IN_THE_NUCLEUS	PATHWAYS	1	1	1	0	0	Inf	0	335	56	15880	59	-1.08683
REACTOME_TRNA_PROCESSING_IN_THE_MITOCHONDRION	PATHWAYS	1	1	1	0	0	Inf	0	335	6	15930	7	-0.355202
REACTOME_ERBB2_REGULATES_CELL_MOTILITY	PATHWAYS	1	1	1	0	0	Inf	0	335	10	15926	15	-0.45862
REACTOME_TRNA_MODIFICATION_IN_THE_MITOCHONDRION	PATHWAYS	1	1	1	0	0	Inf	0	335	8	15928	9	-0.410177
REACTOME_GDP_FUCOSE_BIOSYNTHESIS	PATHWAYS	1	1	1	0	0	Inf	0	335	3	15933	6	-0.251142
REACTOME_IL_6_TYPE_CYTOKINE_RECEPTOR_LIGAND_INTERACTIONS	PATHWAYS	1	1	1	0	0	Inf	0	335	10	15926	17	-0.45862
REACTOME_RRNA_MODIFICATION_IN_THE_NUCLEUS_AND_CYTOSOL	PATHWAYS	1	1	1	0	0	Inf	0	335	58	15878	60	-1.10614
REACTOME_RRNA_MODIFICATION_IN_THE_MITOCHONDRION	PATHWAYS	1	1	1	0	0	Inf	0	335	8	15928	8	-0.410177
REACTOME_TP53_REGULATES_TRANSCRIPTION_OF_DNA_REPAIR_GENES	PATHWAYS	1	1	1	0	0	Inf	0	335	60	15876	65	-1.12512
REACTOME_CHOLINE_CATABOLISM	PATHWAYS	1	1	1	0	0	Inf	0	335	4	15932	6	-0.290003
REACTOME_COMPLEX_I_BIOGENESIS	PATHWAYS	1	1	1	0	0	Inf	0	335	56	15880	57	-1.08683
REACTOME_METAL_SEQUESTRATION_BY_ANTIMICROBIAL_PROTEINS	PATHWAYS	1	1	1	0	0	Inf	0	335	0	15936	6
REACTOME_SIGNALING_BY_MODERATE_KINASE_ACTIVITY_BRAF_MUTANTS	PATHWAYS	1	1	1	0	0	Inf	0	335	39	15897	45	-0.90651
REACTOME_SIGNALING_BY_BRAF_AND_RAF1_FUSIONS	PATHWAYS	1	1	1	0	0	Inf	0	335	57	15879	65	-1.09653
REACTOME_RAS_SIGNALING_DOWNSTREAM_OF_NF1_LOSS_OF_FUNCTION_VARIANTS	PATHWAYS	1	1	1	0	0	Inf	0	335	7	15929	7	-0.383674
REACTOME_ONCOGENIC_MAPK_SIGNALING	PATHWAYS	1	1	1	0	0	Inf	0	335	73	15863	82	-1.24153
REACTOME_ANTIMICROBIAL_PEPTIDES	PATHWAYS	1	1	1	0	0	Inf	0	335	6	15930	97	-0.355202
REACTOME_TP53_REGULATES_TRANSCRIPTION_OF_GENES_INVOLVED_IN_CYTOCHROME_C_RELEASE	PATHWAYS	1	1	1	0	0	Inf	0	335	17	15919	20	-0.598096
REACTOME_TP53_REGULATES_TRANSCRIPTION_OF_SEVERAL_ADDITIONAL_CELL_DEATH_GENES_WHOSE_SPECIFIC_ROLES_IN_P53_DEPENDENT_APOPTOSIS_REMAIN_UNCERTAIN	PATHWAYS	1	1	1	0	0	Inf	0	335	10	15926	14	-0.45862
REACTOME_TP53_REGULATES_TRANSCRIPTION_OF_CASPASE_ACTIVATORS_AND_CASPASES	PATHWAYS	1	1	1	0	0	Inf	0	335	7	15929	12	-0.383674
REACTOME_TP53_REGULATES_TRANSCRIPTION_OF_DEATH_RECEPTORS_AND_LIGANDS	PATHWAYS	1	1	1	0	0	Inf	0	335	6	15930	12	-0.355202
REACTOME_FGFR2_ALTERNATIVE_SPLICING	PATHWAYS	1	1	1	0	0	Inf	0	335	24	15912	27	-0.710797
REACTOME_TP53_REGULATES_TRANSCRIPTION_OF_GENES_INVOLVED_IN_G2_CELL_CYCLE_ARREST	PATHWAYS	1	1	1	0	0	Inf	0	335	15	15921	18	-0.561779
REACTOME_TP53_REGULATES_TRANSCRIPTION_OF_GENES_INVOLVED_IN_G1_CELL_CYCLE_ARREST	PATHWAYS	1	1	1	0	0	Inf	0	335	10	15926	14	-0.45862
REACTOME_REGULATION_OF_TP53_ACTIVITY_THROUGH_PHOSPHORYLATION	PATHWAYS	1	1	1	0	0	Inf	0	335	82	15854	92	-1.3162
REACTOME_REGULATION_OF_TP53_ACTIVITY_THROUGH_ASSOCIATION_WITH_CO_FACTORS	PATHWAYS	1	1	1	0	0	Inf	0	335	11	15925	14	-0.481019
REACTOME_REGULATION_OF_TP53_ACTIVITY_THROUGH_METHYLATION	PATHWAYS	1	1	1	0	0	Inf	0	335	19	15917	19	-0.632339
REACTOME_REGULATION_OF_TP53_EXPRESSION_AND_DEGRADATION	PATHWAYS	1	1	1	0	0	Inf	0	335	33	15903	37	-0.833714
REACTOME_MET_RECEPTOR_ACTIVATION	PATHWAYS	1	1	1	0	0	Inf	0	335	5	15931	6	-0.324243
REACTOME_NEGATIVE_REGULATION_OF_MET_ACTIVITY	PATHWAYS	1	1	1	0	0	Inf	0	335	20	15916	21	-0.648786
REACTOME_COPI_MEDIATED_ANTEROGRADE_TRANSPORT	PATHWAYS	1	1	1	0	0	Inf	0	335	87	15849	102	-1.35595
REACTOME_COPI_DEPENDENT_GOLGI_TO_ER_RETROGRADE_TRAFFIC	PATHWAYS	1	1	1	0	0	Inf	0	335	78	15858	100	-1.28354
REACTOME_COPI_INDEPENDENT_GOLGI_TO_ER_RETROGRADE_TRAFFIC	PATHWAYS	1	1	1	0	0	Inf	0	335	43	15893	53	-0.951981
REACTOME_INTRA_GOLGI_TRAFFIC	PATHWAYS	1	1	1	0	0	Inf	0	335	41	15895	44	-0.929521
REACTOME_PI5P_REGULATES_TP53_ACETYLATION	PATHWAYS	1	1	1	0	0	Inf	0	335	9	15927	9	-0.435072
REACTOME_GLYCEROPHOSPHOLIPID_CATABOLISM	PATHWAYS	1	1	1	0	0	Inf	0	335	6	15930	7	-0.355202
REACTOME_ASSEMBLY_OF_THE_ORC_COMPLEX_AT_THE_ORIGIN_OF_REPLICATION	PATHWAYS	1	1	1	0	0	Inf	0	335	9	15927	67	-0.435072
REACTOME_CDC6_ASSOCIATION_WITH_THE_ORC_ORIGIN_COMPLEX	PATHWAYS	1	1	1	0	0	Inf	0	335	10	15926	11	-0.45862
REACTOME_CDT1_ASSOCIATION_WITH_THE_CDC6_ORC_ORIGIN_COMPLEX	PATHWAYS	1	1	1	0	0	Inf	0	335	54	15882	59	-1.06718
REACTOME_MITOTIC_PROMETAPHASE	PATHWAYS	1	1	1	0	0	Inf	0	335	168	15768	203	-1.88898
REACTOME_MITOTIC_TELOPHASE_CYTOKINESIS	PATHWAYS	1	1	1	0	0	Inf	0	335	11	15925	13	-0.481019
REACTOME_G2_PHASE	PATHWAYS	1	1	1	0	0	Inf	0	335	4	15932	5	-0.290003
REACTOME_ORC1_REMOVAL_FROM_CHROMATIN	PATHWAYS	1	1	1	0	0	Inf	0	335	65	15871	71	-1.17124
REACTOME_DNA_REPLICATION_INITIATION	PATHWAYS	1	1	1	0	0	Inf	0	335	7	15929	8	-0.383674
REACTOME_ACTIVATION_OF_THE_PRE_REPLICATIVE_COMPLEX	PATHWAYS	1	1	1	0	0	Inf	0	335	28	15908	33	-0.767843
REACTOME_DNA_REPLICATION_PRE_INITIATION	PATHWAYS	1	1	1	0	0	Inf	0	335	77	15859	146	-1.27525
REACTOME_SWITCHING_OF_ORIGINS_TO_A_POST_REPLICATIVE_STATE	PATHWAYS	1	1	1	0	0	Inf	0	335	83	15853	91	-1.32425
REACTOME_POLYMERASE_SWITCHING	PATHWAYS	1	1	1	0	0	Inf	0	335	13	15923	14	-0.522955
REACTOME_PROCESSIVE_SYNTHESIS_ON_THE_LAGGING_STRAND	PATHWAYS	1	1	1	0	0	Inf	0	335	14	15922	15	-0.542713
REACTOME_LAGGING_STRAND_SYNTHESIS	PATHWAYS	1	1	1	0	0	Inf	0	335	19	15917	20	-0.632339
REACTOME_DNA_STRAND_ELONGATION	PATHWAYS	1	1	1	0	0	Inf	0	335	29	15907	32	-0.781458
REACTOME_SYNTHESIS_OF_DNA	PATHWAYS	1	1	1	0	0	Inf	0	335	108	15828	120	-1.51174
REACTOME_CYCLIN_A_B1_B2_ASSOCIATED_EVENTS_DURING_G2_M_TRANSITION	PATHWAYS	1	1	1	0	0	Inf	0	335	21	15915	25	-0.664828
REACTOME_DNA_REPLICATION	PATHWAYS	1	1	1	0	0	Inf	0	335	116	15820	189	-1.56712
REACTOME_G2_M_DNA_DAMAGE_CHECKPOINT	PATHWAYS	1	1	1	0	0	Inf	0	335	53	15883	95	-1.05722
REACTOME_G2_M_DNA_REPLICATION_CHECKPOINT	PATHWAYS	1	1	1	0	0	Inf	0	335	4	15932	5	-0.290003
REACTOME_G2_M_CHECKPOINTS	PATHWAYS	1	1	1	0	0	Inf	0	335	117	15819	168	-1.57391
REACTOME_STABILIZATION_OF_P53	PATHWAYS	1	1	1	0	0	Inf	0	335	51	15885	57	-1.03702
REACTOME_G1_S_DNA_DAMAGE_CHECKPOINTS	PATHWAYS	1	1	1	0	0	Inf	0	335	60	15876	68	-1.12512
REACTOME_MITOTIC_SPINDLE_CHECKPOINT	PATHWAYS	1	1	1	0	0	Inf	0	335	89	15847	111	-1.37153
REACTOME_CELL_CYCLE_CHECKPOINTS	PATHWAYS	1	1	1	0	0	Inf	0	335	217	15719	292	-2.15013
REACTOME_GLYCOGEN_BREAKDOWN_GLYCOGENOLYSIS	PATHWAYS	1	1	1	0	0	Inf	0	335	14	15922	15	-0.542713
REACTOME_GLUCONEOGENESIS	PATHWAYS	1	1	1	0	0	Inf	0	335	24	15912	34	-0.710797
REACTOME_FRUCTOSE_CATABOLISM	PATHWAYS	1	1	1	0	0	Inf	0	335	3	15933	5	-0.251142
REACTOME_GALACTOSE_CATABOLISM	PATHWAYS	1	1	1	0	0	Inf	0	335	5	15931	5	-0.324243
REACTOME_UREA_CYCLE	PATHWAYS	1	1	1	0	0	Inf	0	335	6	15930	10	-0.355202
REACTOME_BRANCHED_CHAIN_AMINO_ACID_CATABOLISM	PATHWAYS	1	1	1	0	0	Inf	0	335	20	15916	21	-0.648786
REACTOME_HISTIDINE_CATABOLISM	PATHWAYS	1	1	1	0	0	Inf	0	335	2	15934	8	-0.205051
REACTOME_PROPIONYL_COA_CATABOLISM	PATHWAYS	1	1	1	0	0	Inf	0	335	4	15932	5	-0.290003
REACTOME_LYSINE_CATABOLISM	PATHWAYS	1	1	1	0	0	Inf	0	335	9	15927	12	-0.435072
REACTOME_TRYPTOPHAN_CATABOLISM	PATHWAYS	1	1	1	0	0	Inf	0	335	7	15929	14	-0.383674
REACTOME_CREATINE_METABOLISM	PATHWAYS	1	1	1	0	0	Inf	0	335	8	15928	11	-0.410177
REACTOME_ETHANOL_OXIDATION	PATHWAYS	1	1	1	0	0	Inf	0	335	4	15932	12	-0.290003
REACTOME_CITRIC_ACID_CYCLE_TCA_CYCLE	PATHWAYS	1	1	1	0	0	Inf	0	335	21	15915	22	-0.664828
REACTOME_MRNA_CAPPING	PATHWAYS	1	1	1	0	0	Inf	0	335	28	15908	29	-0.767843
REACTOME_MRNA_SPLICING_MINOR_PATHWAY	PATHWAYS	1	1	1	0	0	Inf	0	335	52	15884	52	-1.04717
REACTOME_MRNA_SPLICING	PATHWAYS	1	1	1	0	0	Inf	0	335	188	15748	188	-1.9995
REACTOME_MRNA_EDITING_C_TO_U_CONVERSION	PATHWAYS	1	1	1	0	0	Inf	0	335	0	15936	8
REACTOME_TRNA_PROCESSING	PATHWAYS	1	1	1	0	0	Inf	0	335	106	15830	111	-1.49759
REACTOME_RECYCLING_OF_EIF2_GDP	PATHWAYS	1	1	1	0	0	Inf	0	335	8	15928	8	-0.410177
REACTOME_TRANSPORT_OF_NUCLEOTIDE_SUGARS	PATHWAYS	1	1	1	0	0	Inf	0	335	9	15927	9	-0.435072
REACTOME_PYRIMIDINE_SALVAGE	PATHWAYS	1	1	1	0	0	Inf	0	335	8	15928	11	-0.410177
REACTOME_PYRIMIDINE_CATABOLISM	PATHWAYS	1	1	1	0	0	Inf	0	335	8	15928	12	-0.410177
REACTOME_RNA_POLYMERASE_I_PROMOTER_ESCAPE	PATHWAYS	1	1	1	0	0	Inf	0	335	27	15909	89	-0.753984
REACTOME_RNA_POLYMERASE_III_CHAIN_ELONGATION	PATHWAYS	1	1	1	0	0	Inf	0	335	18	15918	18	-0.615455
REACTOME_PURINE_RIBONUCLEOSIDE_MONOPHOSPHATE_BIOSYNTHESIS	PATHWAYS	1	1	1	0	0	Inf	0	335	9	15927	11	-0.435072
REACTOME_RNA_POLYMERASE_I_TRANSCRIPTION_TERMINATION	PATHWAYS	1	1	1	0	0	Inf	0	335	26	15910	31	-0.739866
REACTOME_BASE_EXCISION_REPAIR	PATHWAYS	1	1	1	0	0	Inf	0	335	41	15895	89	-0.929521
REACTOME_CHROMOSOME_MAINTENANCE	PATHWAYS	1	1	1	0	0	Inf	0	335	81	15855	138	-1.30811
REACTOME_DNA_DAMAGE_BYPASS	PATHWAYS	1	1	1	0	0	Inf	0	335	42	15894	48	-0.940817
REACTOME_BASE_EXCISION_REPAIR_AP_SITE_FORMATION	PATHWAYS	1	1	1	0	0	Inf	0	335	16	15920	61	-0.58022
REACTOME_RESOLUTION_OF_ABASIC_SITES_AP_SITES	PATHWAYS	1	1	1	0	0	Inf	0	335	35	15901	38	-0.85866
REACTOME_DNA_DAMAGE_REVERSAL	PATHWAYS	1	1	1	0	0	Inf	0	335	8	15928	8	-0.410177
REACTOME_RNA_POLYMERASE_III_TRANSCRIPTION_TERMINATION	PATHWAYS	1	1	1	0	0	Inf	0	335	22	15914	23	-0.680494
REACTOME_RNA_POLYMERASE_III_TRANSCRIPTION	PATHWAYS	1	1	1	0	0	Inf	0	335	40	15896	41	-0.918087
REACTOME_KETONE_BODY_METABOLISM	PATHWAYS	1	1	1	0	0	Inf	0	335	8	15928	10	-0.410177
REACTOME_PURINE_SALVAGE	PATHWAYS	1	1	1	0	0	Inf	0	335	11	15925	13	-0.481019
REACTOME_PURINE_CATABOLISM	PATHWAYS	1	1	1	0	0	Inf	0	335	14	15922	17	-0.542713
REACTOME_IRS_ACTIVATION	PATHWAYS	1	1	1	0	0	Inf	0	335	4	15932	5	-0.290003
REACTOME_SIGNAL_ATTENUATION	PATHWAYS	1	1	1	0	0	Inf	0	335	9	15927	10	-0.435072
REACTOME_CHK1_CHK2_CDS1_MEDIATED_INACTIVATION_OF_CYCLIN_B_CDK1_COMPLEX	PATHWAYS	1	1	1	0	0	Inf	0	335	10	15926	13	-0.45862
REACTOME_PROCESSING_OF_CAPPED_INTRONLESS_PRE_MRNA	PATHWAYS	1	1	1	0	0	Inf	0	335	28	15908	28	-0.767843
REACTOME_MRNA_EDITING	PATHWAYS	1	1	1	0	0	Inf	0	335	2	15934	10	-0.205051
REACTOME_TRIGLYCERIDE_BIOSYNTHESIS	PATHWAYS	1	1	1	0	0	Inf	0	335	7	15929	14	-0.383674
REACTOME_FASL_CD95L_SIGNALING	PATHWAYS	1	1	1	0	0	Inf	0	335	2	15934	5	-0.205051
REACTOME_TRAIL_SIGNALING	PATHWAYS	1	1	1	0	0	Inf	0	335	3	15933	8	-0.251142
REACTOME_PLATELET_ADHESION_TO_EXPOSED_COLLAGEN	PATHWAYS	1	1	1	0	0	Inf	0	335	4	15932	15	-0.290003
REACTOME_RNA_POLYMERASE_III_TRANSCRIPTION_INITIATION_FROM_TYPE_1_PROMOTER	PATHWAYS	1	1	1	0	0	Inf	0	335	28	15908	28	-0.767843
REACTOME_RNA_POLYMERASE_III_TRANSCRIPTION_INITIATION_FROM_TYPE_3_PROMOTER	PATHWAYS	1	1	1	0	0	Inf	0	335	28	15908	28	-0.767843
REACTOME_SYNTHESIS_OF_KETONE_BODIES	PATHWAYS	1	1	1	0	0	Inf	0	335	7	15929	8	-0.383674
REACTOME_MITOCHONDRIAL_FATTY_ACID_BETA_OXIDATION_OF_SATURATED_FATTY_ACIDS	PATHWAYS	1	1	1	0	0	Inf	0	335	8	15928	11	-0.410177
REACTOME_MITOCHONDRIAL_FATTY_ACID_BETA_OXIDATION_OF_UNSATURATED_FATTY_ACIDS	PATHWAYS	1	1	1	0	0	Inf	0	335	5	15931	6	-0.324243
REACTOME_MITOCHONDRIAL_FATTY_ACID_BETA_OXIDATION	PATHWAYS	1	1	1	0	0	Inf	0	335	31	15905	37	-0.808006
REACTOME_BETA_OXIDATION_OF_LAUROYL_COA_TO_DECANOYL_COA_COA	PATHWAYS	1	1	1	0	0	Inf	0	335	4	15932	5	-0.290003
REACTOME_BETA_OXIDATION_OF_DECANOYL_COA_TO_OCTANOYL_COA_COA	PATHWAYS	1	1	1	0	0	Inf	0	335	6	15930	6	-0.355202
REACTOME_BETA_OXIDATION_OF_OCTANOYL_COA_TO_HEXANOYL_COA	PATHWAYS	1	1	1	0	0	Inf	0	335	5	15931	5	-0.324243
REACTOME_BETA_OXIDATION_OF_HEXANOYL_COA_TO_BUTANOYL_COA	PATHWAYS	1	1	1	0	0	Inf	0	335	5	15931	5	-0.324243
REACTOME_BETA_OXIDATION_OF_BUTANOYL_COA_TO_ACETYL_COA	PATHWAYS	1	1	1	0	0	Inf	0	335	3	15933	5	-0.251142
REACTOME_INSULIN_RECEPTOR_RECYCLING	PATHWAYS	1	1	1	0	0	Inf	0	335	19	15917	26	-0.632339
REACTOME_SLBP_DEPENDENT_PROCESSING_OF_REPLICATION_DEPENDENT_HISTONE_PRE_MRNAS	PATHWAYS	1	1	1	0	0	Inf	0	335	11	15925	11	-0.481019
REACTOME_PROCESSING_OF_INTRONLESS_PRE_MRNAS	PATHWAYS	1	1	1	0	0	Inf	0	335	19	15917	19	-0.632339
REACTOME_TRANSPORT_OF_FATTY_ACIDS	PATHWAYS	1	1	1	0	0	Inf	0	335	3	15933	8	-0.251142
REACTOME_TRANSPORT_OF_NUCLEOSIDES_AND_FREE_PURINE_AND_PYRIMIDINE_BASES_ACROSS_THE_PLASMA_MEMBRANE	PATHWAYS	1	1	1	0	0	Inf	0	335	9	15927	12	-0.435072
REACTOME_INTERFERON_GAMMA_SIGNALING	PATHWAYS	1	1	1	0	0	Inf	0	335	47	15889	93	-0.995397
REACTOME_REGULATION_OF_IFNG_SIGNALING	PATHWAYS	1	1	1	0	0	Inf	0	335	13	15923	14	-0.522955
REACTOME_ADVANCED_GLYCOSYLATION_ENDPRODUCT_RECEPTOR_SIGNALING	PATHWAYS	1	1	1	0	0	Inf	0	335	10	15926	13	-0.45862
REACTOME_TRANSPORT_OF_ORGANIC_ANIONS	PATHWAYS	1	1	1	0	0	Inf	0	335	5	15931	11	-0.324243
REACTOME_ERBB2_ACTIVATES_PTK6_SIGNALING	PATHWAYS	1	1	1	0	0	Inf	0	335	7	15929	13	-0.383674
REACTOME_WAX_AND_PLASMALOGEN_BIOSYNTHESIS	PATHWAYS	1	1	1	0	0	Inf	0	335	5	15931	7	-0.324243
REACTOME_PTK6_REGULATES_PROTEINS_INVOLVED_IN_RNA_PROCESSING	PATHWAYS	1	1	1	0	0	Inf	0	335	4	15932	5	-0.290003
REACTOME_PTK6_REGULATES_RTKS_AND_THEIR_EFFECTORS_AKT1_AND_DOK1	PATHWAYS	1	1	1	0	0	Inf	0	335	8	15928	9	-0.410177
REACTOME_PTK6_REGULATES_CELL_CYCLE	PATHWAYS	1	1	1	0	0	Inf	0	335	4	15932	6	-0.290003
REACTOME_PTK6_EXPRESSION	PATHWAYS	1	1	1	0	0	Inf	0	335	3	15933	5	-0.251142
REACTOME_SYNAPTIC_ADHESION_LIKE_MOLECULES	PATHWAYS	1	1	1	0	0	Inf	0	335	20	15916	21	-0.648786
REACTOME_PHOSPHATE_BOND_HYDROLYSIS_BY_NTPDASE_PROTEINS	PATHWAYS	1	1	1	0	0	Inf	0	335	5	15931	8	-0.324243
REACTOME_BUTYROPHILIN_BTN_FAMILY_INTERACTIONS	PATHWAYS	1	1	1	0	0	Inf	0	335	6	15930	12	-0.355202
REACTOME_SIGNALING_BY_FGFR2_IIIA_TM	PATHWAYS	1	1	1	0	0	Inf	0	335	17	15919	19	-0.598096
REACTOME_MET_ACTIVATES_RAS_SIGNALING	PATHWAYS	1	1	1	0	0	Inf	0	335	10	15926	11	-0.45862
REACTOME_MET_ACTIVATES_PI3K_AKT_SIGNALING	PATHWAYS	1	1	1	0	0	Inf	0	335	5	15931	6	-0.324243
REACTOME_THE_ROLE_OF_GTSE1_IN_G2_M_PROGRESSION_AFTER_G2_CHECKPOINT	PATHWAYS	1	1	1	0	0	Inf	0	335	64	15872	79	-1.16216
REACTOME_SIGNALING_BY_MST1	PATHWAYS	1	1	1	0	0	Inf	0	335	5	15931	5	-0.324243
REACTOME_SIGNALING_BY_FGFR3_FUSIONS_IN_CANCER	PATHWAYS	1	1	1	0	0	Inf	0	335	9	15927	10	-0.435072
REACTOME_TRANSCRIPTIONAL_REGULATION_BY_VENTX	PATHWAYS	1	1	1	0	0	Inf	0	335	33	15903	41	-0.833714
REACTOME_TBC_RABGAPS	PATHWAYS	1	1	1	0	0	Inf	0	335	40	15896	44	-0.918087
REACTOME_AURKA_ACTIVATION_BY_TPX2	PATHWAYS	1	1	1	0	0	Inf	0	335	66	15870	72	-1.18025
REACTOME_INTERLEUKIN_20_FAMILY_SIGNALING	PATHWAYS	1	1	1	0	0	Inf	0	335	15	15921	26	-0.561779
REACTOME_GOLGI_TO_ER_RETROGRADE_TRANSPORT	PATHWAYS	1	1	1	0	0	Inf	0	335	110	15826	134	-1.52577
REACTOME_PTK6_PROMOTES_HIF1A_STABILIZATION	PATHWAYS	1	1	1	0	0	Inf	0	335	3	15933	6	-0.251142
REACTOME_DOWNREGULATION_OF_ERBB2_SIGNALING	PATHWAYS	1	1	1	0	0	Inf	0	335	24	15912	29	-0.710797
REACTOME_MET_ACTIVATES_PTPN11	PATHWAYS	1	1	1	0	0	Inf	0	335	4	15932	5	-0.290003
REACTOME_VLDL_ASSEMBLY	PATHWAYS	1	1	1	0	0	Inf	0	335	2	15934	5	-0.205051
REACTOME_VLDLR_INTERNALISATION_AND_DEGRADATION	PATHWAYS	1	1	1	0	0	Inf	0	335	11	15925	12	-0.481019
REACTOME_SYNTHESIS_OF_ACTIVE_UBIQUITIN_ROLES_OF_E1_AND_E2_ENZYMES	PATHWAYS	1	1	1	0	0	Inf	0	335	29	15907	30	-0.781458
REACTOME_NEGATIVE_REGULATION_OF_ACTIVITY_OF_TFAP2_AP_2_FAMILY_TRANSCRIPTION_FACTORS	PATHWAYS	1	1	1	0	0	Inf	0	335	7	15929	10	-0.383674
REACTOME_ACTIVATION_OF_THE_TFAP2_AP_2_FAMILY_OF_TRANSCRIPTION_FACTORS	PATHWAYS	1	1	1	0	0	Inf	0	335	9	15927	12	-0.435072
REACTOME_RRNA_PROCESSING_IN_THE_MITOCHONDRION	PATHWAYS	1	1	1	0	0	Inf	0	335	11	15925	12	-0.481019
REACTOME_TFAP2A_ACTS_AS_A_TRANSCRIPTIONAL_REPRESSOR_DURING_RETINOIC_ACID_INDUCED_CELL_DIFFERENTIATION	PATHWAYS	1	1	1	0	0	Inf	0	335	4	15932	5	-0.290003
REACTOME_CREB3_FACTORS_ACTIVATE_GENES	PATHWAYS	1	1	1	0	0	Inf	0	335	7	15929	9	-0.383674
REACTOME_INLB_MEDIATED_ENTRY_OF_LISTERIA_MONOCYTOGENES_INTO_HOST_CELL	PATHWAYS	1	1	1	0	0	Inf	0	335	15	15921	15	-0.561779
REACTOME_MET_INTERACTS_WITH_TNS_PROTEINS	PATHWAYS	1	1	1	0	0	Inf	0	335	3	15933	5	-0.251142
REACTOME_MET_ACTIVATES_RAP1_AND_RAC1	PATHWAYS	1	1	1	0	0	Inf	0	335	10	15926	11	-0.45862
REACTOME_MET_RECEPTOR_RECYCLING	PATHWAYS	1	1	1	0	0	Inf	0	335	9	15927	10	-0.435072
REACTOME_LISTERIA_MONOCYTOGENES_ENTRY_INTO_HOST_CELLS	PATHWAYS	1	1	1	0	0	Inf	0	335	19	15917	20	-0.632339
REACTOME_INLA_MEDIATED_ENTRY_OF_LISTERIA_MONOCYTOGENES_INTO_HOST_CELLS	PATHWAYS	1	1	1	0	0	Inf	0	335	8	15928	9	-0.410177
REACTOME_PROTEIN_METHYLATION	PATHWAYS	1	1	1	0	0	Inf	0	335	17	15919	17	-0.598096
REACTOME_RUNX1_AND_FOXP3_CONTROL_THE_DEVELOPMENT_OF_REGULATORY_T_LYMPHOCYTES_TREGS	PATHWAYS	1	1	1	0	0	Inf	0	335	2	15934	10	-0.205051
REACTOME_GABA_SYNTHESIS_RELEASE_REUPTAKE_AND_DEGRADATION	PATHWAYS	1	1	1	0	0	Inf	0	335	15	15921	19	-0.561779
REACTOME_RUNX1_REGULATES_ESTROGEN_RECEPTOR_MEDIATED_TRANSCRIPTION	PATHWAYS	1	1	1	0	0	Inf	0	335	5	15931	6	-0.324243
REACTOME_RECEPTOR_MEDIATED_MITOPHAGY	PATHWAYS	1	1	1	0	0	Inf	0	335	11	15925	11	-0.481019
REACTOME_DIGESTION	PATHWAYS	1	1	1	0	0	Inf	0	335	4	15932	23	-0.290003
REACTOME_RUNX1_REGULATES_EXPRESSION_OF_COMPONENTS_OF_TIGHT_JUNCTIONS	PATHWAYS	1	1	1	0	0	Inf	0	335	4	15932	5	-0.290003
REACTOME_ARYL_HYDROCARBON_RECEPTOR_SIGNALLING	PATHWAYS	1	1	1	0	0	Inf	0	335	7	15929	8	-0.383674
REACTOME_RUNX1_REGULATES_TRANSCRIPTION_OF_GENES_INVOLVED_IN_DIFFERENTIATION_OF_KERATINOCYTES	PATHWAYS	1	1	1	0	0	Inf	0	335	6	15930	8	-0.355202
REACTOME_RUNX1_INTERACTS_WITH_CO_FACTORS_WHOSE_PRECISE_EFFECT_ON_RUNX1_TARGETS_IS_NOT_KNOWN	PATHWAYS	1	1	1	0	0	Inf	0	335	37	15899	37	-0.882906
REACTOME_RUNX1_REGULATES_TRANSCRIPTION_OF_GENES_INVOLVED_IN_BCR_SIGNALING	PATHWAYS	1	1	1	0	0	Inf	0	335	4	15932	6	-0.290003
REACTOME_RUNX1_REGULATES_TRANSCRIPTION_OF_GENES_INVOLVED_IN_INTERLEUKIN_SIGNALING	PATHWAYS	1	1	1	0	0	Inf	0	335	4	15932	5	-0.290003
REACTOME_RUNX1_REGULATES_TRANSCRIPTION_OF_GENES_INVOLVED_IN_WNT_SIGNALING	PATHWAYS	1	1	1	0	0	Inf	0	335	4	15932	6	-0.290003
REACTOME_RUNX2_REGULATES_CHONDROCYTE_MATURATION	PATHWAYS	1	1	1	0	0	Inf	0	335	3	15933	5	-0.251142
REACTOME_RUNX2_REGULATES_GENES_INVOLVED_IN_CELL_MIGRATION	PATHWAYS	1	1	1	0	0	Inf	0	335	5	15931	8	-0.324243
REACTOME_RUNX3_REGULATES_CDKN1A_TRANSCRIPTION	PATHWAYS	1	1	1	0	0	Inf	0	335	6	15930	7	-0.355202
REACTOME_RUNX3_REGULATES_NOTCH_SIGNALING	PATHWAYS	1	1	1	0	0	Inf	0	335	12	15924	14	-0.502424
REACTOME_REGULATION_OF_RUNX3_EXPRESSION_AND_ACTIVITY	PATHWAYS	1	1	1	0	0	Inf	0	335	50	15886	55	-1.02677
REACTOME_REGULATION_OF_PTEN_MRNA_TRANSLATION	PATHWAYS	1	1	1	0	0	Inf	0	335	9	15927	9	-0.435072
REACTOME_COMPETING_ENDOGENOUS_RNAS_CERNAS_REGULATE_PTEN_TRANSLATION	PATHWAYS	1	1	1	0	0	Inf	0	335	8	15928	8	-0.410177
REACTOME_REGULATION_OF_PTEN_LOCALIZATION	PATHWAYS	1	1	1	0	0	Inf	0	335	9	15927	9	-0.435072
REACTOME_MITOCHONDRIAL_CALCIUM_ION_TRANSPORT	PATHWAYS	1	1	1	0	0	Inf	0	335	22	15914	23	-0.680494
REACTOME_RUNX3_REGULATES_IMMUNE_RESPONSE_AND_CELL_MIGRATION	PATHWAYS	1	1	1	0	0	Inf	0	335	1	15935	6	-0.144988
REACTOME_CRISTAE_FORMATION	PATHWAYS	1	1	1	0	0	Inf	0	335	28	15908	31	-0.767843
REACTOME_PROCESSING_OF_SMDT1	PATHWAYS	1	1	1	0	0	Inf	0	335	15	15921	16	-0.561779
REACTOME_NEDDYLATION	PATHWAYS	1	1	1	0	0	Inf	0	335	206	15730	234	-2.09421
REACTOME_RUNX3_REGULATES_YAP1_MEDIATED_TRANSCRIPTION	PATHWAYS	1	1	1	0	0	Inf	0	335	2	15934	8	-0.205051
REACTOME_RUNX3_REGULATES_P14_ARF	PATHWAYS	1	1	1	0	0	Inf	0	335	8	15928	10	-0.410177
REACTOME_RUNX3_REGULATES_BCL2L11_BIM_TRANSCRIPTION	PATHWAYS	1	1	1	0	0	Inf	0	335	4	15932	5	-0.290003
REACTOME_TRANSCRIPTIONAL_REGULATION_BY_E2F6	PATHWAYS	1	1	1	0	0	Inf	0	335	32	15904	34	-0.82096
REACTOME_CARBOXYTERMINAL_POST_TRANSLATIONAL_MODIFICATIONS_OF_TUBULIN	PATHWAYS	1	1	1	0	0	Inf	0	335	30	15906	46	-0.794842
REACTOME_NUCLEOTIDE_CATABOLISM	PATHWAYS	1	1	1	0	0	Inf	0	335	26	15910	35	-0.739866
REACTOME_NUCLEOTIDE_BIOSYNTHESIS	PATHWAYS	1	1	1	0	0	Inf	0	335	12	15924	14	-0.502424
REACTOME_NUCLEOTIDE_SALVAGE	PATHWAYS	1	1	1	0	0	Inf	0	335	18	15918	23	-0.615455
REACTOME_METABOLISM_OF_STEROIDS	PATHWAYS	1	1	1	0	0	Inf	0	335	110	15826	153	-1.52577
REACTOME_INTESTINAL_ABSORPTION	PATHWAYS	1	1	1	0	0	Inf	0	335	0	15936	5
REACTOME_TYROSINE_CATABOLISM	PATHWAYS	1	1	1	0	0	Inf	0	335	2	15934	5	-0.205051
REACTOME_PHENYLALANINE_AND_TYROSINE_METABOLISM	PATHWAYS	1	1	1	0	0	Inf	0	335	6	15930	11	-0.355202
REACTOME_ASPARTATE_AND_ASPARAGINE_METABOLISM	PATHWAYS	1	1	1	0	0	Inf	0	335	8	15928	11	-0.410177
REACTOME_DIGESTION_AND_ABSORPTION	PATHWAYS	1	1	1	0	0	Inf	0	335	4	15932	28	-0.290003
REACTOME_CHYLOMICRON_ASSEMBLY	PATHWAYS	1	1	1	0	0	Inf	0	335	4	15932	10	-0.290003
REACTOME_HDL_ASSEMBLY	PATHWAYS	1	1	1	0	0	Inf	0	335	6	15930	8	-0.355202
REACTOME_PLASMA_LIPOPROTEIN_ASSEMBLY	PATHWAYS	1	1	1	0	0	Inf	0	335	10	15926	19	-0.45862
REACTOME_HDL_CLEARANCE	PATHWAYS	1	1	1	0	0	Inf	0	335	4	15932	5	-0.290003
REACTOME_CHYLOMICRON_CLEARANCE	PATHWAYS	1	1	1	0	0	Inf	0	335	3	15933	5	-0.251142
REACTOME_LDL_CLEARANCE	PATHWAYS	1	1	1	0	0	Inf	0	335	15	15921	19	-0.561779
REACTOME_LDL_REMODELING	PATHWAYS	1	1	1	0	0	Inf	0	335	3	15933	6	-0.251142
REACTOME_PLASMA_LIPOPROTEIN_CLEARANCE	PATHWAYS	1	1	1	0	0	Inf	0	335	24	15912	33	-0.710797
REACTOME_VLDL_CLEARANCE	PATHWAYS	1	1	1	0	0	Inf	0	335	2	15934	6	-0.205051
REACTOME_PHENYLALANINE_METABOLISM	PATHWAYS	1	1	1	0	0	Inf	0	335	4	15932	6	-0.290003
REACTOME_GLUTAMATE_AND_GLUTAMINE_METABOLISM	PATHWAYS	1	1	1	0	0	Inf	0	335	13	15923	14	-0.522955
REACTOME_LIPID_PARTICLE_ORGANIZATION	PATHWAYS	1	1	1	0	0	Inf	0	335	2	15934	6	-0.205051
REACTOME_METABOLISM_OF_COFACTORS	PATHWAYS	1	1	1	0	0	Inf	0	335	18	15918	19	-0.615455
REACTOME_TRIGLYCERIDE_METABOLISM	PATHWAYS	1	1	1	0	0	Inf	0	335	21	15915	38	-0.664828
REACTOME_GLYCOGEN_METABOLISM	PATHWAYS	1	1	1	0	0	Inf	0	335	24	15912	27	-0.710797
REACTOME_INTERLEUKIN_15_SIGNALING	PATHWAYS	1	1	1	0	0	Inf	0	335	10	15926	14	-0.45862
REACTOME_INTERLEUKIN_35_SIGNALLING	PATHWAYS	1	1	1	0	0	Inf	0	335	9	15927	12	-0.435072
REACTOME_INTERLEUKIN_9_SIGNALING	PATHWAYS	1	1	1	0	0	Inf	0	335	6	15930	9	-0.355202
REACTOME_SIGNALING_BY_NTRK2_TRKB	PATHWAYS	1	1	1	0	0	Inf	0	335	23	15913	25	-0.69581
REACTOME_INTERLEUKIN_37_SIGNALING	PATHWAYS	1	1	1	0	0	Inf	0	335	16	15920	21	-0.58022
REACTOME_ER_QUALITY_CONTROL_COMPARTMENT_ERQC	PATHWAYS	1	1	1	0	0	Inf	0	335	20	15916	21	-0.648786
REACTOME_CALNEXIN_CALRETICULIN_CYCLE	PATHWAYS	1	1	1	0	0	Inf	0	335	25	15911	26	-0.725476
REACTOME_ROBO_RECEPTORS_BIND_AKAP5	PATHWAYS	1	1	1	0	0	Inf	0	335	8	15928	9	-0.410177
REACTOME_INTERLEUKIN_18_SIGNALING	PATHWAYS	1	1	1	0	0	Inf	0	335	2	15934	8	-0.205051
REACTOME_SIGNALING_BY_NOTCH3	PATHWAYS	1	1	1	0	0	Inf	0	335	41	15895	49	-0.929521
REACTOME_RHOU_GTPASE_CYCLE	PATHWAYS	1	1	1	0	0	Inf	0	335	36	15900	40	-0.870867
REACTOME_RHOV_GTPASE_CYCLE	PATHWAYS	1	1	1	0	0	Inf	0	335	36	15900	37	-0.870867
REACTOME_RHOT1_GTPASE_CYCLE	PATHWAYS	1	1	1	0	0	Inf	0	335	5	15931	5	-0.324243
REACTOME_NOTCH3_ACTIVATION_AND_TRANSMISSION_OF_SIGNAL_TO_THE_NUCLEUS	PATHWAYS	1	1	1	0	0	Inf	0	335	24	15912	25	-0.710797
REACTOME_NOTCH3_INTRACELLULAR_DOMAIN_REGULATES_TRANSCRIPTION	PATHWAYS	1	1	1	0	0	Inf	0	335	18	15918	25	-0.615455
REACTOME_SIGNALING_BY_NOTCH4	PATHWAYS	1	1	1	0	0	Inf	0	335	75	15861	82	-1.2585
REACTOME_NOTCH4_INTRACELLULAR_DOMAIN_REGULATES_TRANSCRIPTION	PATHWAYS	1	1	1	0	0	Inf	0	335	16	15920	20	-0.58022
REACTOME_NOTCH4_ACTIVATION_AND_TRANSMISSION_OF_SIGNAL_TO_THE_NUCLEUS	PATHWAYS	1	1	1	0	0	Inf	0	335	11	15925	11	-0.481019
REACTOME_TLR3_MEDIATED_TICAM1_DEPENDENT_PROGRAMMED_CELL_DEATH	PATHWAYS	1	1	1	0	0	Inf	0	335	2	15934	6	-0.205051
REACTOME_TICAM1_DEPENDENT_ACTIVATION_OF_IRF3_IRF7	PATHWAYS	1	1	1	0	0	Inf	0	335	9	15927	12	-0.435072
REACTOME_TICAM1_TRAF6_DEPENDENT_INDUCTION_OF_TAK1_COMPLEX	PATHWAYS	1	1	1	0	0	Inf	0	335	9	15927	11	-0.435072
REACTOME_INTERLEUKIN_36_PATHWAY	PATHWAYS	1	1	1	0	0	Inf	0	335	1	15935	7	-0.144988
REACTOME_NONCANONICAL_ACTIVATION_OF_NOTCH3	PATHWAYS	1	1	1	0	0	Inf	0	335	8	15928	8	-0.410177
REACTOME_BIOSYNTHESIS_OF_SPECIALIZED_PRORESOLVING_MEDIATORS_SPMS	PATHWAYS	1	1	1	0	0	Inf	0	335	10	15926	19	-0.45862
REACTOME_BIOSYNTHESIS_OF_EPA_DERIVED_SPMS	PATHWAYS	1	1	1	0	0	Inf	0	335	2	15934	6	-0.205051
REACTOME_BIOSYNTHESIS_OF_MARESINS	PATHWAYS	1	1	1	0	0	Inf	0	335	4	15932	8	-0.290003
REACTOME_INTERLEUKIN_2_SIGNALING	PATHWAYS	1	1	1	0	0	Inf	0	335	6	15930	12	-0.355202
REACTOME_INTERLEUKIN_1_SIGNALING	PATHWAYS	1	1	1	0	0	Inf	0	335	87	15849	102	-1.35595
REACTOME_INTERLEUKIN_23_SIGNALING	PATHWAYS	1	1	1	0	0	Inf	0	335	5	15931	9	-0.324243
REACTOME_INTERLEUKIN_27_SIGNALING	PATHWAYS	1	1	1	0	0	Inf	0	335	9	15927	11	-0.435072
REACTOME_INTERLEUKIN_21_SIGNALING	PATHWAYS	1	1	1	0	0	Inf	0	335	7	15929	10	-0.383674
REACTOME_LOSS_OF_MECP2_BINDING_ABILITY_TO_THE_NCOR_SMRT_COMPLEX	PATHWAYS	1	1	1	0	0	Inf	0	335	7	15929	7	-0.383674
REACTOME_MECP2_REGULATES_TRANSCRIPTION_FACTORS	PATHWAYS	1	1	1	0	0	Inf	0	335	4	15932	5	-0.290003
REACTOME_NR1H2_AND_NR1H3_MEDIATED_SIGNALING	PATHWAYS	1	1	1	0	0	Inf	0	335	36	15900	47	-0.870867
REACTOME_ACTIVATED_NTRK2_SIGNALS_THROUGH_RAS	PATHWAYS	1	1	1	0	0	Inf	0	335	8	15928	9	-0.410177
REACTOME_ERYTHROPOIETIN_ACTIVATES_PHOSPHOLIPASE_C_GAMMA_PLCG	PATHWAYS	1	1	1	0	0	Inf	0	335	5	15931	7	-0.324243
REACTOME_ERYTHROPOIETIN_ACTIVATES_STAT5	PATHWAYS	1	1	1	0	0	Inf	0	335	5	15931	7	-0.324243
REACTOME_ERYTHROPOIETIN_ACTIVATES_RAS	PATHWAYS	1	1	1	0	0	Inf	0	335	11	15925	14	-0.481019
REACTOME_BIOSYNTHESIS_OF_MARESIN_LIKE_SPMS	PATHWAYS	1	1	1	0	0	Inf	0	335	3	15933	6	-0.251142
REACTOME_ACTIVATED_NTRK2_SIGNALS_THROUGH_PI3K	PATHWAYS	1	1	1	0	0	Inf	0	335	6	15930	7	-0.355202
REACTOME_ACTIVATED_NTRK2_SIGNALS_THROUGH_FRS2_AND_FRS3	PATHWAYS	1	1	1	0	0	Inf	0	335	10	15926	11	-0.45862
REACTOME_NR1H2_NR1H3_REGULATE_GENE_EXPRESSION_LINKED_TO_LIPOGENESIS	PATHWAYS	1	1	1	0	0	Inf	0	335	8	15928	9	-0.410177
REACTOME_NR1H3_NR1H2_REGULATE_GENE_EXPRESSION_LINKED_TO_CHOLESTEROL_TRANSPORT_AND_EFFLUX	PATHWAYS	1	1	1	0	0	Inf	0	335	30	15906	37	-0.794842
REACTOME_NR1H2_NR1H3_REGULATE_GENE_EXPRESSION_TO_LIMIT_CHOLESTEROL_UPTAKE	PATHWAYS	1	1	1	0	0	Inf	0	335	5	15931	5	-0.324243
REACTOME_NR1H2_NR1H3_REGULATE_GENE_EXPRESSION_LINKED_TO_TRIGLYCERIDE_LIPOLYSIS_IN_ADIPOSE	PATHWAYS	1	1	1	0	0	Inf	0	335	4	15932	5	-0.290003
REACTOME_ACTIVATED_NTRK2_SIGNALS_THROUGH_FYN	PATHWAYS	1	1	1	0	0	Inf	0	335	7	15929	7	-0.383674
REACTOME_NTRK2_ACTIVATES_RAC1	PATHWAYS	1	1	1	0	0	Inf	0	335	5	15931	5	-0.324243
REACTOME_ACTIVATED_NTRK2_SIGNALS_THROUGH_CDK5	PATHWAYS	1	1	1	0	0	Inf	0	335	6	15930	6	-0.355202
REACTOME_PEROXISOMAL_PROTEIN_IMPORT	PATHWAYS	1	1	1	0	0	Inf	0	335	54	15882	63	-1.06718
REACTOME_TYSND1_CLEAVES_PEROXISOMAL_PROTEINS	PATHWAYS	1	1	1	0	0	Inf	0	335	7	15929	7	-0.383674
REACTOME_BLOOD_GROUP_SYSTEMS_BIOSYNTHESIS	PATHWAYS	1	1	1	0	0	Inf	0	335	13	15923	21	-0.522955
REACTOME_SIGNALING_BY_NTRK3_TRKC	PATHWAYS	1	1	1	0	0	Inf	0	335	16	15920	17	-0.58022
REACTOME_ACTIVATED_NTRK3_SIGNALS_THROUGH_RAS	PATHWAYS	1	1	1	0	0	Inf	0	335	7	15929	8	-0.383674
REACTOME_INTERFERON_ALPHA_BETA_SIGNALING	PATHWAYS	1	1	1	0	0	Inf	0	335	29	15907	71	-0.781458
REACTOME_MEIOTIC_RECOMBINATION	PATHWAYS	1	1	1	0	0	Inf	0	335	21	15915	85	-0.664828
REACTOME_REGULATION_OF_IFNA_SIGNALING	PATHWAYS	1	1	1	0	0	Inf	0	335	11	15925	26	-0.481019
REACTOME_ENDOSOMAL_SORTING_COMPLEX_REQUIRED_FOR_TRANSPORT_ESCRT	PATHWAYS	1	1	1	0	0	Inf	0	335	30	15906	31	-0.794842
REACTOME_IRON_UPTAKE_AND_TRANSPORT	PATHWAYS	1	1	1	0	0	Inf	0	335	46	15890	58	-0.984721
REACTOME_TRANSFERRIN_ENDOCYTOSIS_AND_RECYCLING	PATHWAYS	1	1	1	0	0	Inf	0	335	24	15912	31	-0.710797
REACTOME_TRAF3_DEPENDENT_IRF_ACTIVATION_PATHWAY	PATHWAYS	1	1	1	0	0	Inf	0	335	11	15925	15	-0.481019
REACTOME_TRAF6_MEDIATED_IRF7_ACTIVATION	PATHWAYS	1	1	1	0	0	Inf	0	335	13	15923	30	-0.522955
REACTOME_TRAF6_MEDIATED_NF_KB_ACTIVATION	PATHWAYS	1	1	1	0	0	Inf	0	335	19	15917	25	-0.632339
REACTOME_NF_KB_ACTIVATION_THROUGH_FADD_RIP_1_PATHWAY_MEDIATED_BY_CASPASE_8_AND_10	PATHWAYS	1	1	1	0	0	Inf	0	335	9	15927	13	-0.435072
REACTOME_NEGATIVE_REGULATORS_OF_DDX58_IFIH1_SIGNALING	PATHWAYS	1	1	1	0	0	Inf	0	335	29	15907	35	-0.781458
REACTOME_ACTIVATION_OF_IRF3_IRF7_MEDIATED_BY_TBK1_IKK_EPSILON	PATHWAYS	1	1	1	0	0	Inf	0	335	11	15925	17	-0.481019
REACTOME_IRAK1_RECRUITS_IKK_COMPLEX	PATHWAYS	1	1	1	0	0	Inf	0	335	14	15922	14	-0.542713
REACTOME_IKK_COMPLEX_RECRUITMENT_MEDIATED_BY_RIP1	PATHWAYS	1	1	1	0	0	Inf	0	335	16	15920	23	-0.58022
REACTOME_IRAK2_MEDIATED_ACTIVATION_OF_TAK1_COMPLEX	PATHWAYS	1	1	1	0	0	Inf	0	335	10	15926	10	-0.45862
REACTOME_TRAF6_MEDIATED_INDUCTION_OF_TAK1_COMPLEX_WITHIN_TLR4_COMPLEX	PATHWAYS	1	1	1	0	0	Inf	0	335	11	15925	16	-0.481019
REACTOME_MOLYBDENUM_COFACTOR_BIOSYNTHESIS	PATHWAYS	1	1	1	0	0	Inf	0	335	5	15931	6	-0.324243
REACTOME_ACTIVATED_NTRK3_SIGNALS_THROUGH_PI3K	PATHWAYS	1	1	1	0	0	Inf	0	335	5	15931	6	-0.324243
REACTOME_CLASS_I_PEROXISOMAL_MEMBRANE_PROTEIN_IMPORT	PATHWAYS	1	1	1	0	0	Inf	0	335	20	15916	20	-0.648786
REACTOME_NEGATIVE_REGULATION_OF_NOTCH4_SIGNALING	PATHWAYS	1	1	1	0	0	Inf	0	335	51	15885	54	-1.03702
REACTOME_DISEASES_OF_BASE_EXCISION_REPAIR	PATHWAYS	1	1	1	0	0	Inf	0	335	4	15932	5	-0.290003
REACTOME_FLT3_SIGNALING	PATHWAYS	1	1	1	0	0	Inf	0	335	31	15905	38	-0.808006
REACTOME_PROTEIN_LOCALIZATION	PATHWAYS	1	1	1	0	0	Inf	0	335	146	15790	164	-1.75976
REACTOME_INSERTION_OF_TAIL_ANCHORED_PROTEINS_INTO_THE_ENDOPLASMIC_RETICULUM_MEMBRANE	PATHWAYS	1	1	1	0	0	Inf	0	335	19	15917	22	-0.632339
REACTOME_HCMV_INFECTION	PATHWAYS	1	1	1	0	0	Inf	0	335	89	15847	160	-1.37153
REACTOME_HCMV_EARLY_EVENTS	PATHWAYS	1	1	1	0	0	Inf	0	335	67	15869	136	-1.18919
REACTOME_HCMV_LATE_EVENTS	PATHWAYS	1	1	1	0	0	Inf	0	335	51	15885	114	-1.03702
REACTOME_LIPOPHAGY	PATHWAYS	1	1	1	0	0	Inf	0	335	8	15928	9	-0.410177
REACTOME_REGULATION_OF_LOCALIZATION_OF_FOXO_TRANSCRIPTION_FACTORS	PATHWAYS	1	1	1	0	0	Inf	0	335	11	15925	12	-0.481019
REACTOME_FOXO_MEDIATED_TRANSCRIPTION_OF_CELL_DEATH_GENES	PATHWAYS	1	1	1	0	0	Inf	0	335	15	15921	16	-0.561779
REACTOME_POSTMITOTIC_NUCLEAR_PORE_COMPLEX_NPC_REFORMATION	PATHWAYS	1	1	1	0	0	Inf	0	335	27	15909	27	-0.753984
REACTOME_FOXO_MEDIATED_TRANSCRIPTION_OF_CELL_CYCLE_GENES	PATHWAYS	1	1	1	0	0	Inf	0	335	13	15923	17	-0.522955
REACTOME_ACTIVATION_OF_RAC1_DOWNSTREAM_OF_NMDARS	PATHWAYS	1	1	1	0	0	Inf	0	335	7	15929	7	-0.383674
REACTOME_ACTIVATION_OF_AMPK_DOWNSTREAM_OF_NMDARS	PATHWAYS	1	1	1	0	0	Inf	0	335	20	15916	29	-0.648786
REACTOME_NR1H2_NR1H3_REGULATE_GENE_EXPRESSION_TO_CONTROL_BILE_ACID_HOMEOSTASIS	PATHWAYS	1	1	1	0	0	Inf	0	335	8	15928	9	-0.410177
REACTOME_NR1H2_NR1H3_REGULATE_GENE_EXPRESSION_LINKED_TO_GLUCONEOGENESIS	PATHWAYS	1	1	1	0	0	Inf	0	335	4	15932	5	-0.290003
REACTOME_CONSTITUTIVE_SIGNALING_BY_OVEREXPRESSED_ERBB2	PATHWAYS	1	1	1	0	0	Inf	0	335	11	15925	11	-0.481019
REACTOME_REGULATION_OF_GLYCOLYSIS_BY_FRUCTOSE_2_6_BISPHOSPHATE_METABOLISM	PATHWAYS	1	1	1	0	0	Inf	0	335	11	15925	12	-0.481019
REACTOME_ESTROGEN_STIMULATED_SIGNALING_THROUGH_PRKCZ	PATHWAYS	1	1	1	0	0	Inf	0	335	6	15930	6	-0.355202
REACTOME_ESTROGEN_DEPENDENT_NUCLEAR_EVENTS_DOWNSTREAM_OF_ESR_MEMBRANE_SIGNALING	PATHWAYS	1	1	1	0	0	Inf	0	335	19	15917	24	-0.632339
REACTOME_SUPPRESSION_OF_APOPTOSIS	PATHWAYS	1	1	1	0	0	Inf	0	335	6	15930	7	-0.355202
REACTOME_INFECTION_WITH_MYCOBACTERIUM_TUBERCULOSIS	PATHWAYS	1	1	1	0	0	Inf	0	335	22	15914	27	-0.680494
REACTOME_PREVENTION_OF_PHAGOSOMAL_LYSOSOMAL_FUSION	PATHWAYS	1	1	1	0	0	Inf	0	335	9	15927	9	-0.435072
REACTOME_MODULATION_BY_MTB_OF_HOST_IMMUNE_SYSTEM	PATHWAYS	1	1	1	0	0	Inf	0	335	4	15932	7	-0.290003
REACTOME_SUPPRESSION_OF_PHAGOSOMAL_MATURATION	PATHWAYS	1	1	1	0	0	Inf	0	335	13	15923	13	-0.522955
REACTOME_RESPONSE_OF_MTB_TO_PHAGOCYTOSIS	PATHWAYS	1	1	1	0	0	Inf	0	335	22	15914	23	-0.680494
REACTOME_AMINO_ACIDS_REGULATE_MTORC1	PATHWAYS	1	1	1	0	0	Inf	0	335	48	15888	55	-1.00596
REACTOME_STAT5_ACTIVATION	PATHWAYS	1	1	1	0	0	Inf	0	335	6	15930	7	-0.355202
REACTOME_DISEASES_OF_PROGRAMMED_CELL_DEATH	PATHWAYS	1	1	1	0	0	Inf	0	335	37	15899	101	-0.882906
REACTOME_N_GLYCAN_TRIMMING_AND_ELONGATION_IN_THE_CIS_GOLGI	PATHWAYS	1	1	1	0	0	Inf	0	335	5	15931	5	-0.324243
REACTOME_RAS_PROCESSING	PATHWAYS	1	1	1	0	0	Inf	0	335	23	15913	24	-0.69581
REACTOME_RESPONSE_OF_EIF2AK1_HRI_TO_HEME_DEFICIENCY	PATHWAYS	1	1	1	0	0	Inf	0	335	15	15921	15	-0.561779
REACTOME_DEFECTS_OF_CONTACT_ACTIVATION_SYSTEM_CAS_AND_KALLIKREIN_KININ_SYSTEM_KKS	PATHWAYS	1	1	1	0	0	Inf	0	335	6	15930	16	-0.355202
REACTOME_SIGNALING_BY_MAPK_MUTANTS	PATHWAYS	1	1	1	0	0	Inf	0	335	6	15930	7	-0.355202
REACTOME_SIGNALING_BY_MRAS_COMPLEX_MUTANTS	PATHWAYS	1	1	1	0	0	Inf	0	335	8	15928	8	-0.410177
REACTOME_DEFECTIVE_FACTOR_VIII_CAUSES_HEMOPHILIA_A	PATHWAYS	1	1	1	0	0	Inf	0	335	3	15933	7	-0.251142
REACTOME_CD163_MEDIATING_AN_ANTI_INFLAMMATORY_RESPONSE	PATHWAYS	1	1	1	0	0	Inf	0	335	7	15929	9	-0.383674
REACTOME_FCGR3A_MEDIATED_IL10_SYNTHESIS	PATHWAYS	1	1	1	0	0	Inf	0	335	27	15909	95	-0.753984
REACTOME_LTC4_CYSLTR_MEDIATED_IL4_PRODUCTION	PATHWAYS	1	1	1	0	0	Inf	0	335	1	15935	7	-0.144988
REACTOME_PEXOPHAGY	PATHWAYS	1	1	1	0	0	Inf	0	335	10	15926	11	-0.45862
REACTOME_SIGNALING_BY_ERBB2_ECD_MUTANTS	PATHWAYS	1	1	1	0	0	Inf	0	335	15	15921	16	-0.561779
REACTOME_ACETYLCHOLINE_INHIBITS_CONTRACTION_OF_OUTER_HAIR_CELLS	PATHWAYS	1	1	1	0	0	Inf	0	335	3	15933	5	-0.251142
REACTOME_DEFECTIVE_FACTOR_IX_CAUSES_HEMOPHILIA_B	PATHWAYS	1	1	1	0	0	Inf	0	335	2	15934	9	-0.205051
REACTOME_SEALING_OF_THE_NUCLEAR_ENVELOPE_NE_BY_ESCRT_III	PATHWAYS	1	1	1	0	0	Inf	0	335	23	15913	32	-0.69581
REACTOME_INHIBITION_OF_DNA_RECOMBINATION_AT_TELOMERE	PATHWAYS	1	1	1	0	0	Inf	0	335	20	15916	66	-0.648786
REACTOME_SIGNALING_BY_PDGFR_IN_DISEASE	PATHWAYS	1	1	1	0	0	Inf	0	335	16	15920	20	-0.58022
REACTOME_DEFECTIVE_F9_ACTIVATION	PATHWAYS	1	1	1	0	0	Inf	0	335	0	15936	6
REACTOME_SIGNALING_BY_PDGFRA_TRANSMEMBRANE_JUXTAMEMBRANE_AND_KINASE_DOMAIN_MUTANTS	PATHWAYS	1	1	1	0	0	Inf	0	335	10	15926	12	-0.45862
REACTOME_SIGNALING_BY_MEMBRANE_TETHERED_FUSIONS_OF_PDGFRA_OR_PDGFRB	PATHWAYS	1	1	1	0	0	Inf	0	335	3	15933	5	-0.251142
REACTOME_SIGNALING_BY_CSF3_G_CSF	PATHWAYS	1	1	1	0	0	Inf	0	335	25	15911	30	-0.725476
REACTOME_DISEASES_OF_DNA_REPAIR	PATHWAYS	1	1	1	0	0	Inf	0	335	27	15909	34	-0.753984
REACTOME_SARS_COV_1_INFECTION	PATHWAYS	1	1	1	0	0	Inf	0	335	44	15892	50	-0.963017
REACTOME_TRANSLATION_OF_REPLICASE_AND_ASSEMBLY_OF_THE_REPLICATION_TRANSCRIPTION_COMPLEX	PATHWAYS	1	1	1	0	0	Inf	0	335	12	15924	13	-0.502424
REACTOME_FLT3_SIGNALING_IN_DISEASE	PATHWAYS	1	1	1	0	0	Inf	0	335	26	15910	28	-0.739866
REACTOME_MATURATION_OF_SARS_COV_1_NUCLEOPROTEIN	PATHWAYS	1	1	1	0	0	Inf	0	335	9	15927	11	-0.435072
REACTOME_MATURATION_OF_PROTEIN_3A	PATHWAYS	1	1	1	0	0	Inf	0	335	8	15928	9	-0.410177
REACTOME_MATURATION_OF_SARS_COV_1_SPIKE_PROTEIN	PATHWAYS	1	1	1	0	0	Inf	0	335	5	15931	5	-0.324243
REACTOME_TRANSLATION_OF_SARS_COV_1_STRUCTURAL_PROTEINS	PATHWAYS	1	1	1	0	0	Inf	0	335	26	15910	29	-0.739866
REACTOME_ABERRANT_REGULATION_OF_MITOTIC_EXIT_IN_CANCER_DUE_TO_RB1_DEFECTS	PATHWAYS	1	1	1	0	0	Inf	0	335	19	15917	20	-0.632339
REACTOME_DEFECTIVE_RIPK1_MEDIATED_REGULATED_NECROSIS	PATHWAYS	1	1	1	0	0	Inf	0	335	3	15933	5	-0.251142
REACTOME_SARS_COV_2_INFECTION	PATHWAYS	1	1	1	0	0	Inf	0	335	65	15871	71	-1.17124
REACTOME_MATURATION_OF_SARS_COV_2_SPIKE_PROTEIN	PATHWAYS	1	1	1	0	0	Inf	0	335	28	15908	29	-0.767843
REACTOME_ATTACHMENT_AND_ENTRY	PATHWAYS	1	1	1	0	0	Inf	0	335	3	15933	5	-0.251142
REACTOME_MATURATION_OF_SARS_COV_2_NUCLEOPROTEIN	PATHWAYS	1	1	1	0	0	Inf	0	335	13	15923	15	-0.522955
REACTOME_TRANSLATION_OF_SARS_COV_2_STRUCTURAL_PROTEINS	PATHWAYS	1	1	1	0	0	Inf	0	335	46	15890	49	-0.984721
REACTOME_STAT5_ACTIVATION_DOWNSTREAM_OF_FLT3_ITD_MUTANTS	PATHWAYS	1	1	1	0	0	Inf	0	335	9	15927	10	-0.435072
REACTOME_SIGNALING_BY_FLT3_FUSION_PROTEINS	PATHWAYS	1	1	1	0	0	Inf	0	335	18	15918	19	-0.615455
REACTOME_SIGNALING_BY_FLT3_ITD_AND_TKD_MUTANTS	PATHWAYS	1	1	1	0	0	Inf	0	335	15	15921	16	-0.561779
REACTOME_INACTIVATION_OF_CSF3_G_CSF_SIGNALING	PATHWAYS	1	1	1	0	0	Inf	0	335	20	15916	25	-0.648786
REACTOME_NEGATIVE_REGULATION_OF_FLT3	PATHWAYS	1	1	1	0	0	Inf	0	335	12	15924	15	-0.502424
REACTOME_FLT3_SIGNALING_THROUGH_SRC_FAMILY_KINASES	PATHWAYS	1	1	1	0	0	Inf	0	335	2	15934	6	-0.205051
REACTOME_FLT3_SIGNALING_BY_CBL_MUTANTS	PATHWAYS	1	1	1	0	0	Inf	0	335	6	15930	7	-0.355202
REACTOME_REGULATION_OF_HMOX1_EXPRESSION_AND_ACTIVITY	PATHWAYS	1	1	1	0	0	Inf	0	335	60	15876	65	-1.12512
REACTOME_HEME_SIGNALING	PATHWAYS	1	1	1	0	0	Inf	0	335	41	15895	48	-0.929521
REACTOME_REGULATION_OF_BACH1_ACTIVITY	PATHWAYS	1	1	1	0	0	Inf	0	335	11	15925	11	-0.481019
REACTOME_MIRO_GTPASE_CYCLE	PATHWAYS	1	1	1	0	0	Inf	0	335	8	15928	8	-0.410177
REACTOME_SENSORY_PERCEPTION_OF_TASTE	PATHWAYS	1	1	1	0	0	Inf	0	335	28	15908	47	-0.767843
REACTOME_SENSORY_PERCEPTION_OF_SALTY_TASTE	PATHWAYS	1	1	1	0	0	Inf	0	335	1	15935	6	-0.144988
REACTOME_DEFECTIVE_INTRINSIC_PATHWAY_FOR_APOPTOSIS	PATHWAYS	1	1	1	0	0	Inf	0	335	21	15915	25	-0.664828
REACTOME_TRAF6_MEDIATED_IRF7_ACTIVATION_IN_TLR7_8_OR_9_SIGNALING	PATHWAYS	1	1	1	0	0	Inf	0	335	11	15925	13	-0.481019
REACTOME_REACTIONS_SPECIFIC_TO_THE_COMPLEX_N_GLYCAN_SYNTHESIS_PATHWAY	PATHWAYS	1	1	1	0	0	Inf	0	335	7	15929	10	-0.383674
REACTOME_TERMINATION_OF_O_GLYCAN_BIOSYNTHESIS	PATHWAYS	1	1	1	0	0	Inf	0	335	10	15926	23	-0.45862
REACTOME_ANTIGEN_PRESENTATION_FOLDING_ASSEMBLY_AND_PEPTIDE_LOADING_OF_CLASS_I_MHC	PATHWAYS	1	1	1	0	0	Inf	0	335	19	15917	25	-0.632339
REACTOME_KINESINS	PATHWAYS	1	1	1	0	0	Inf	0	335	41	15895	61	-0.929521
WP_NIPBL_ROLE_IN_DNA_DAMAGE_CORNELIA_DE_LANGE_SYNDROME	PATHWAYS	1	1	1	0	0	Inf	0	335	7	15929	8	-0.383674
WP_PENTOSE_PHOSPHATE_PATHWAY_IN_SENESCENT_CELLS	PATHWAYS	1	1	1	0	0	Inf	0	335	8	15928	9	-0.410177
WP_MIRNA_BIOGENESIS	PATHWAYS	1	1	1	0	0	Inf	0	335	6	15930	8	-0.355202
WP_VITAMIN_B12_METABOLISM	PATHWAYS	1	1	1	0	0	Inf	0	335	22	15914	53	-0.680494
WP_MICROTUBULE_CYTOSKELETON_REGULATION	PATHWAYS	1	1	1	0	0	Inf	0	335	39	15897	49	-0.90651
WP_MITOCHONDRIAL_COMPLEX_II_ASSEMBLY	PATHWAYS	1	1	1	0	0	Inf	0	335	8	15928	8	-0.410177
WP_METHIONINE_METABOLISM_LEADING_TO_SULFUR_AMINO_ACIDS_AND_RELATED_DISORDERS	PATHWAYS	1	1	1	0	0	Inf	0	335	9	15927	11	-0.435072
WP_CANCER_IMMUNOTHERAPY_BY_PD1_BLOCKADE	PATHWAYS	1	1	1	0	0	Inf	0	335	10	15926	23	-0.45862
WP_INTERLEUKIN1_INDUCED_ACTIVATION_OF_NFKB	PATHWAYS	1	1	1	0	0	Inf	0	335	8	15928	11	-0.410177
WP_CARDIAC_HYPERTROPHIC_RESPONSE	PATHWAYS	1	1	1	0	0	Inf	0	335	46	15890	57	-0.984721
WP_OSTEOBLAST_SIGNALING	PATHWAYS	1	1	1	0	0	Inf	0	335	3	15933	14	-0.251142
WP_GAMMAGLUTAMYL_CYCLE_FOR_THE_BIOSYNTHESIS_AND_DEGRADATION_OF_GLUTATHIONE_INCLUDING_DISEASES	PATHWAYS	1	1	1	0	0	Inf	0	335	5	15931	9	-0.324243
WP_ARYL_HYDROCARBON_RECEPTOR_PATHWAY_WP2873	PATHWAYS	1	1	1	0	0	Inf	0	335	24	15912	48	-0.710797
WP_PROSTAGLANDIN_SIGNALING	PATHWAYS	1	1	1	0	0	Inf	0	335	8	15928	33	-0.410177
WP_OVERVIEW_OF_PROINFLAMMATORY_AND_PROFIBROTIC_MEDIATORS	PATHWAYS	1	1	1	0	0	Inf	0	335	6	15930	128	-0.355202
WP_TCA_CYCLE_NUTRIENT_USE_AND_INVASIVENESS_OF_OVARIAN_CANCER	PATHWAYS	1	1	1	0	0	Inf	0	335	5	15931	5	-0.324243
WP_CANONICAL_AND_NONCANONICAL_NOTCH_SIGNALING	PATHWAYS	1	1	1	0	0	Inf	0	335	23	15913	27	-0.69581
WP_TGIF_DISRUPTION_OF_SHH_SIGNALING	PATHWAYS	1	1	1	0	0	Inf	0	335	2	15934	9	-0.205051
WP_MOLYBDENUM_COFACTOR_MOCO_BIOSYNTHESIS	PATHWAYS	1	1	1	0	0	Inf	0	335	5	15931	7	-0.324243
WP_HEME_BIOSYNTHESIS	PATHWAYS	1	1	1	0	0	Inf	0	335	8	15928	9	-0.410177
WP_NCRNAS_INVOLVED_IN_STAT3_SIGNALING_IN_HEPATOCELLULAR_CARCINOMA	PATHWAYS	1	1	1	0	0	Inf	0	335	11	15925	17	-0.481019
WP_MIR5093P_ALTERATION_OF_YAP1ECM_AXIS	PATHWAYS	1	1	1	0	0	Inf	0	335	10	15926	19	-0.45862
WP_PROGERIAASSOCIATED_LIPODYSTROPHY	PATHWAYS	1	1	1	0	0	Inf	0	335	18	15918	23	-0.615455
WP_NUCLEOTIDE_EXCISION_REPAIR	PATHWAYS	1	1	1	0	0	Inf	0	335	41	15895	44	-0.929521
WP_CELL_DIFFERENTIATION_INDEX	PATHWAYS	1	1	1	0	0	Inf	0	335	8	15928	42	-0.410177
WP_OXIDATIVE_DAMAGE_RESPONSE	PATHWAYS	1	1	1	0	0	Inf	0	335	30	15906	41	-0.794842
WP_MICRORNA_FOR_TARGETING_CANCER_GROWTH_AND_VASCULARIZATION_IN_GLIOBLASTOMA	PATHWAYS	1	1	1	0	0	Inf	0	335	6	15930	9	-0.355202
WP_INTRAFLAGELLAR_TRANSPORT_PROTEINS_BINDING_TO_DYNEIN	PATHWAYS	1	1	1	0	0	Inf	0	335	23	15913	27	-0.69581
WP_ATR_SIGNALING	PATHWAYS	1	1	1	0	0	Inf	0	335	8	15928	9	-0.410177
WP_NSP1_FROM_SARSCOV2_INHIBITS_TRANSLATION_INITIATION_IN_THE_HOST_CELL	PATHWAYS	1	1	1	0	0	Inf	0	335	16	15920	17	-0.58022
WP_CEREBRAL_ORGANIC_ACIDURIAS_INCLUDING_DISEASES	PATHWAYS	1	1	1	0	0	Inf	0	335	7	15929	7	-0.383674
WP_AFLATOXIN_B1_METABOLISM	PATHWAYS	1	1	1	0	0	Inf	0	335	3	15933	7	-0.251142
WP_EV_RELEASE_FROM_CARDIAC_CELLS_AND_THEIR_FUNCTIONAL_EFFECTS	PATHWAYS	1	1	1	0	0	Inf	0	335	3	15933	9	-0.251142
WP_AMINO_ACID_METABOLISM_PATHWAY_EXCERPT_HISTIDINE_CATABOLISM_EXTENSION	PATHWAYS	1	1	1	0	0	Inf	0	335	3	15933	6	-0.251142
WP_TYPE_I_INTERFERON_INDUCTION_AND_SIGNALING_DURING_SARSCOV2_INFECTION	PATHWAYS	1	1	1	0	0	Inf	0	335	17	15919	31	-0.598096
WP_SARS_CORONAVIRUS_AND_INNATE_IMMUNITY	PATHWAYS	1	1	1	0	0	Inf	0	335	12	15924	31	-0.502424
WP_16P112_PROXIMAL_DELETION_SYNDROME	PATHWAYS	1	1	1	0	0	Inf	0	335	63	15873	76	-1.15301
WP_BMP_SIGNALING_IN_EYELID_DEVELOPMENT	PATHWAYS	1	1	1	0	0	Inf	0	335	14	15922	20	-0.542713
WP_BLOOD_CLOTTING_CASCADE	PATHWAYS	1	1	1	0	0	Inf	0	335	4	15932	23	-0.290003
WP_IL9_SIGNALING_PATHWAY	PATHWAYS	1	1	1	0	0	Inf	0	335	13	15923	19	-0.522955
WP_TLR4_SIGNALING_AND_TOLERANCE	PATHWAYS	1	1	1	0	0	Inf	0	335	20	15916	30	-0.648786
WP_CONTROL_OF_IMMUNE_TOLERANCE_BY_VASOACTIVE_INTESTINAL_PEPTIDE	PATHWAYS	1	1	1	0	0	Inf	0	335	2	15934	13	-0.205051
WP_NAD_METABOLISM_IN_ONCOGENEINDUCED_SENESCENCE_AND_MITOCHONDRIAL_DYSFUNCTIONASSOCIATED_SENESCENCE	PATHWAYS	1	1	1	0	0	Inf	0	335	19	15917	24	-0.632339
WP_PDGF_PATHWAY	PATHWAYS	1	1	1	0	0	Inf	0	335	38	15898	40	-0.894785
WP_SOMATROPH_AXIS_GH_AND_ITS_RELATIONSHIP_TO_DIETARY_RESTRICTION_AND_AGING	PATHWAYS	1	1	1	0	0	Inf	0	335	6	15930	6	-0.355202
WP_IL10_ANTIINFLAMMATORY_SIGNALING_PATHWAY	PATHWAYS	1	1	1	0	0	Inf	0	335	9	15927	12	-0.435072
WP_NUCLEOTIDE_GPCRS	PATHWAYS	1	1	1	0	0	Inf	0	335	5	15931	11	-0.324243
WP_NUCLEOTIDE_EXCISION_REPAIR_IN_XERODERMA_PIGMENTOSUM	PATHWAYS	1	1	1	0	0	Inf	0	335	55	15881	76	-1.07705
WP_CYTOKINES_AND_INFLAMMATORY_RESPONSE	PATHWAYS	1	1	1	0	0	Inf	0	335	4	15932	26	-0.290003
WP_METABOLISM_OF_ALPHALINOLENIC_ACID	PATHWAYS	1	1	1	0	0	Inf	0	335	2	15934	7	-0.205051
WP_GALANIN_RECEPTOR_PATHWAY	PATHWAYS	1	1	1	0	0	Inf	0	335	11	15925	21	-0.481019
WP_APOPTOSIS_MODULATION_BY_HSP70	PATHWAYS	1	1	1	0	0	Inf	0	335	16	15920	19	-0.58022
WP_HEMATOPOIETIC_STEM_CELL_GENE_REGULATION_BY_GABP_ALPHABETA_COMPLEX	PATHWAYS	1	1	1	0	0	Inf	0	335	20	15916	22	-0.648786
WP_MED_AND_PSEUDOACHONDROPLASIA_GENES	PATHWAYS	1	1	1	0	0	Inf	0	335	2	15934	6	-0.205051
WP_15Q133_COPY_NUMBER_VARIATION_SYNDROME	PATHWAYS	1	1	1	0	0	Inf	0	335	12	15924	19	-0.502424
WP_ALTERNATIVE_PATHWAY_OF_FETAL_ANDROGEN_SYNTHESIS	PATHWAYS	1	1	1	0	0	Inf	0	335	4	15932	12	-0.290003
WP_RALA_DOWNSTREAM_REGULATED_GENES	PATHWAYS	1	1	1	0	0	Inf	0	335	11	15925	12	-0.481019
WP_HIF1A_AND_PPARG_REGULATION_OF_GLYCOLYSIS	PATHWAYS	1	1	1	0	0	Inf	0	335	5	15931	8	-0.324243
WP_HOSTPATHOGEN_INTERACTION_OF_HUMAN_CORONAVIRUSES_INTERFERON_INDUCTION	PATHWAYS	1	1	1	0	0	Inf	0	335	26	15910	33	-0.739866
WP_COPPER_HOMEOSTASIS	PATHWAYS	1	1	1	0	0	Inf	0	335	38	15898	54	-0.894785
WP_MELATONIN_METABOLISM_AND_EFFECTS	PATHWAYS	1	1	1	0	0	Inf	0	335	26	15910	42	-0.739866
WP_LIVER_X_RECEPTOR_PATHWAY	PATHWAYS	1	1	1	0	0	Inf	0	335	5	15931	10	-0.324243
WP_CYTOSINE_METHYLATION	PATHWAYS	1	1	1	0	0	Inf	0	335	9	15927	9	-0.435072
WP_GPR40_PATHWAY	PATHWAYS	1	1	1	0	0	Inf	0	335	13	15923	16	-0.522955
WP_INSULIN_SIGNALING_IN_ADIPOCYTES_NORMAL_CONDITION	PATHWAYS	1	1	1	0	0	Inf	0	335	7	15929	8	-0.383674
WP_15Q112_COPY_NUMBER_VARIATION_SYNDROME	PATHWAYS	1	1	1	0	0	Inf	0	335	9	15927	9	-0.435072
WP_MIR222_IN_EXERCISEINDUCED_CARDIAC_GROWTH	PATHWAYS	1	1	1	0	0	Inf	0	335	4	15932	5	-0.290003
WP_METABOLISM_OF_SPINGOLIPIDS_IN_ER_AND_GOLGI_APPARATUS	PATHWAYS	1	1	1	0	0	Inf	0	335	16	15920	20	-0.58022
WP_ONECARBON_METABOLISM_AND_RELATED_PATHWAYS	PATHWAYS	1	1	1	0	0	Inf	0	335	40	15896	54	-0.918087
WP_ACETYLCHOLINE_SYNTHESIS	PATHWAYS	1	1	1	0	0	Inf	0	335	6	15930	7	-0.355202
WP_NOVEL_INTRACELLULAR_COMPONENTS_OF_RIGILIKE_RECEPTOR_RLR_PATHWAY	PATHWAYS	1	1	1	0	0	Inf	0	335	44	15892	61	-0.963017
WP_PATHOGENESIS_OF_SARSCOV2_MEDIATED_BY_NSP9NSP10_COMPLEX	PATHWAYS	1	1	1	0	0	Inf	0	335	4	15932	21	-0.290003
WP_METABOLIC_REPROGRAMMING_IN_COLON_CANCER	PATHWAYS	1	1	1	0	0	Inf	0	335	39	15897	44	-0.90651
WP_TCA_CYCLE_AKA_KREBS_OR_CITRIC_ACID_CYCLE	PATHWAYS	1	1	1	0	0	Inf	0	335	17	15919	18	-0.598096
WP_ELECTRON_TRANSPORT_CHAIN_OXPHOS_SYSTEM_IN_MITOCHONDRIA	PATHWAYS	1	1	1	0	0	Inf	0	335	98	15838	106	-1.43961
WP_TAMOXIFEN_METABOLISM	PATHWAYS	1	1	1	0	0	Inf	0	335	4	15932	21	-0.290003
WP_ESTROGEN_SIGNALING_PATHWAY	PATHWAYS	1	1	1	0	0	Inf	0	335	20	15916	23	-0.648786
WP_MRNA_PROTEIN_AND_METABOLITE_INDUCATION_PATHWAY_BY_CYCLOSPORIN_A	PATHWAYS	1	1	1	0	0	Inf	0	335	7	15929	7	-0.383674
WP_EUKARYOTIC_TRANSCRIPTION_INITIATION	PATHWAYS	1	1	1	0	0	Inf	0	335	41	15895	42	-0.929521
WP_ANGIOTENSIN_II_RECEPTOR_TYPE_1_PATHWAY	PATHWAYS	1	1	1	0	0	Inf	0	335	18	15918	28	-0.615455
WP_KININKALLIKREIN_PATHWAY	PATHWAYS	1	1	1	0	0	Inf	0	335	2	15934	7	-0.205051
WP_GLUTATHIONE_METABOLISM	PATHWAYS	1	1	1	0	0	Inf	0	335	12	15924	22	-0.502424
WP_MEVALONATE_ARM_OF_CHOLESTEROL_BIOSYNTHESIS_PATHWAY	PATHWAYS	1	1	1	0	0	Inf	0	335	12	15924	13	-0.502424
WP_BILE_ACIDS_SYNTHESIS_AND_ENTEROHEPATIC_CIRCULATION	PATHWAYS	1	1	1	0	0	Inf	0	335	5	15931	13	-0.324243
WP_ONECARBON_METABOLISM	PATHWAYS	1	1	1	0	0	Inf	0	335	22	15914	31	-0.680494
WP_MIR517_RELATIONSHIP_WITH_ARCN1_AND_USP1	PATHWAYS	1	1	1	0	0	Inf	0	335	5	15931	5	-0.324243
WP_ATM_SIGNALING_IN_DEVELOPMENT_AND_DISEASE	PATHWAYS	1	1	1	0	0	Inf	0	335	41	15895	46	-0.929521
WP_LEPTININSULIN_SIGNALING_OVERLAP	PATHWAYS	1	1	1	0	0	Inf	0	335	14	15922	17	-0.542713
WP_MTHFR_DEFICIENCY	PATHWAYS	1	1	1	0	0	Inf	0	335	20	15916	27	-0.648786
WP_SPHINGOLIPID_METABOLISM_INTEGRATED_PATHWAY	PATHWAYS	1	1	1	0	0	Inf	0	335	19	15917	27	-0.632339
WP_INCLUSION_BODY_MYOSITIS	PATHWAYS	1	1	1	0	0	Inf	0	335	9	15927	11	-0.435072
WP_MIRNAS_INVOLVEMENT_IN_THE_IMMUNE_RESPONSE_IN_SEPSIS	PATHWAYS	1	1	1	0	0	Inf	0	335	23	15913	63	-0.69581
WP_TNFALPHA_SIGNALING_PATHWAY	PATHWAYS	1	1	1	0	0	Inf	0	335	77	15859	94	-1.27525
WP_NANOPARTICLE_TRIGGERED_AUTOPHAGIC_CELL_DEATH	PATHWAYS	1	1	1	0	0	Inf	0	335	22	15914	24	-0.680494
WP_CANONICAL_NFKB_PATHWAY	PATHWAYS	1	1	1	0	0	Inf	0	335	8	15928	8	-0.410177
WP_DEVELOPMENT_AND_HETEROGENEITY_OF_THE_ILC_FAMILY	PATHWAYS	1	1	1	0	0	Inf	0	335	7	15929	32	-0.383674
WP_KREBS_CYCLE_DISORDERS	PATHWAYS	1	1	1	0	0	Inf	0	335	6	15930	7	-0.355202
WP_PROTEASOME_DEGRADATION	PATHWAYS	1	1	1	0	0	Inf	0	335	51	15885	64	-1.03702
WP_IL17_SIGNALING_PATHWAY	PATHWAYS	1	1	1	0	0	Inf	0	335	24	15912	32	-0.710797
WP_INFLAMMATORY_RESPONSE_PATHWAY	PATHWAYS	1	1	1	0	0	Inf	0	335	9	15927	33	-0.435072
WP_GENES_TARGETED_BY_MIRNAS_IN_ADIPOCYTES	PATHWAYS	1	1	1	0	0	Inf	0	335	8	15928	19	-0.410177
WP_VITAMIN_B12_DISORDERS	PATHWAYS	1	1	1	0	0	Inf	0	335	10	15926	13	-0.45862
WP_MITOCHONDRIAL_COMPLEX_III_ASSEMBLY	PATHWAYS	1	1	1	0	0	Inf	0	335	16	15920	16	-0.58022
WP_DNA_REPLICATION	PATHWAYS	1	1	1	0	0	Inf	0	335	36	15900	42	-0.870867
WP_PREIMPLANTATION_EMBRYO	PATHWAYS	1	1	1	0	0	Inf	0	335	25	15911	60	-0.725476
WP_AEROBIC_GLYCOLYSIS	PATHWAYS	1	1	1	0	0	Inf	0	335	11	15925	12	-0.481019
WP_FATTY_ACID_OMEGAOXIDATION	PATHWAYS	1	1	1	0	0	Inf	0	335	5	15931	15	-0.324243
WP_ZINC_HOMEOSTASIS	PATHWAYS	1	1	1	0	0	Inf	0	335	19	15917	37	-0.632339
WP_WHITE_FAT_CELL_DIFFERENTIATION	PATHWAYS	1	1	1	0	0	Inf	0	335	21	15915	33	-0.664828
WP_SUPRESSION_OF_HMGB1_MEDIATED_INFLAMMATION_BY_THBD	PATHWAYS	1	1	1	0	0	Inf	0	335	8	15928	9	-0.410177
WP_UREA_CYCLE_AND_RELATED_DISEASES	PATHWAYS	1	1	1	0	0	Inf	0	335	6	15930	9	-0.355202
WP_HOSTPATHOGEN_INTERACTION_OF_HUMAN_CORONAVIRUSES_AUTOPHAGY	PATHWAYS	1	1	1	0	0	Inf	0	335	19	15917	19	-0.632339
WP_FATTY_ACID_BIOSYNTHESIS	PATHWAYS	1	1	1	0	0	Inf	0	335	20	15916	22	-0.648786
WP_CONGENITAL_GENERALIZED_LIPODYSTROPHY_CGL	PATHWAYS	1	1	1	0	0	Inf	0	335	12	15924	19	-0.502424
WP_NICOTINE_METABOLISM_IN_LIVER_CELLS	PATHWAYS	1	1	1	0	0	Inf	0	335	0	15936	6
WP_BASE_EXCISION_REPAIR	PATHWAYS	1	1	1	0	0	Inf	0	335	28	15908	31	-0.767843
WP_FBXL10_ENHANCEMENT_OF_MAPERK_SIGNALING_IN_DIFFUSE_LARGE_BCELL_LYMPHOMA	PATHWAYS	1	1	1	0	0	Inf	0	335	11	15925	38	-0.481019
WP_INSULIN_SIGNALING_IN_ADIPOCYTES_DIABETIC_CONDITION	PATHWAYS	1	1	1	0	0	Inf	0	335	7	15929	8	-0.383674
WP_TARGET_OF_RAPAMYCIN_TOR_SIGNALING	PATHWAYS	1	1	1	0	0	Inf	0	335	34	15902	37	-0.846278
WP_MODULATORS_OF_TCR_SIGNALING_AND_T_CELL_ACTIVATION	PATHWAYS	1	1	1	0	0	Inf	0	335	41	15895	61	-0.929521
WP_VITAMIN_B6DEPENDENT_AND_RESPONSIVE_DISORDERS	PATHWAYS	1	1	1	0	0	Inf	0	335	4	15932	5	-0.290003
WP_LTF_DANGER_SIGNAL_RESPONSE_PATHWAY	PATHWAYS	1	1	1	0	0	Inf	0	335	7	15929	20	-0.383674
WP_SPHINGOLIPID_METABOLISM_OVERVIEW	PATHWAYS	1	1	1	0	0	Inf	0	335	17	15919	24	-0.598096
WP_TRANSSULFURATION_AND_ONECARBON_METABOLISM	PATHWAYS	1	1	1	0	0	Inf	0	335	26	15910	32	-0.739866
WP_ANGIOGENESIS	PATHWAYS	1	1	1	0	0	Inf	0	335	15	15921	24	-0.561779
WP_NAD_BIOSYNTHETIC_PATHWAYS	PATHWAYS	1	1	1	0	0	Inf	0	335	17	15919	22	-0.598096
WP_LEPTIN_AND_ADIPONECTIN	PATHWAYS	1	1	1	0	0	Inf	0	335	8	15928	10	-0.410177
WP_GABA_METABOLISM_AKA_GHB	PATHWAYS	1	1	1	0	0	Inf	0	335	4	15932	6	-0.290003
WP_DISORDERS_OF_FOLATE_METABOLISM_AND_TRANSPORT	PATHWAYS	1	1	1	0	0	Inf	0	335	10	15926	13	-0.45862
WP_SREBF_AND_MIR33_IN_CHOLESTEROL_AND_LIPID_HOMEOSTASIS	PATHWAYS	1	1	1	0	0	Inf	0	335	16	15920	19	-0.58022
WP_OXYSTEROLS_DERIVED_FROM_CHOLESTEROL	PATHWAYS	1	1	1	0	0	Inf	0	335	24	15912	46	-0.710797
WP_RIBOFLAVIN_AND_COQ_DISORDERS	PATHWAYS	1	1	1	0	0	Inf	0	335	13	15923	14	-0.522955
WP_HOMOLOGOUS_RECOMBINATION	PATHWAYS	1	1	1	0	0	Inf	0	335	10	15926	13	-0.45862
WP_GLYCOSYLATION_AND_RELATED_CONGENITAL_DEFECTS	PATHWAYS	1	1	1	0	0	Inf	0	335	25	15911	25	-0.725476
WP_TOLLLIKE_RECEPTOR_SIGNALING_RELATED_TO_MYD88	PATHWAYS	1	1	1	0	0	Inf	0	335	18	15918	32	-0.615455
WP_P53_TRANSCRIPTIONAL_GENE_NETWORK	PATHWAYS	1	1	1	0	0	Inf	0	335	53	15883	72	-1.05722
WP_OXIDATIVE_PHOSPHORYLATION	PATHWAYS	1	1	1	0	0	Inf	0	335	57	15879	62	-1.09653
WP_LNCRNAMEDIATED_MECHANISMS_OF_THERAPEUTIC_RESISTANCE	PATHWAYS	1	1	1	0	0	Inf	0	335	6	15930	12	-0.355202
WP_NANOMATERIAL_INDUCED_APOPTOSIS	PATHWAYS	1	1	1	0	0	Inf	0	335	16	15920	20	-0.58022
WP_FARNESOID_X_RECEPTOR_PATHWAY	PATHWAYS	1	1	1	0	0	Inf	0	335	6	15930	19	-0.355202
WP_EXTRACELLULAR_VESICLES_IN_THE_CROSSTALK_OF_CARDIAC_CELLS	PATHWAYS	1	1	1	0	0	Inf	0	335	11	15925	28	-0.481019
WP_ID_SIGNALING_PATHWAY	PATHWAYS	1	1	1	0	0	Inf	0	335	10	15926	16	-0.45862
WP_CELLS_AND_MOLECULES_INVOLVED_IN_LOCAL_ACUTE_INFLAMMATORY_RESPONSE	PATHWAYS	1	1	1	0	0	Inf	0	335	5	15931	17	-0.324243
WP_SARSCOV2_REPLICATION_ORGANELLE_FORMATION	PATHWAYS	1	1	1	0	0	Inf	0	335	6	15930	6	-0.355202
WP_CYSTEINE_AND_METHIONINE_CATABOLISM	PATHWAYS	1	1	1	0	0	Inf	0	335	12	15924	15	-0.502424
WP_NODLIKE_RECEPTOR_NLR_SIGNALING_PATHWAY	PATHWAYS	1	1	1	0	0	Inf	0	335	8	15928	9	-0.410177
WP_IRON_METABOLISM_IN_PLACENTA	PATHWAYS	1	1	1	0	0	Inf	0	335	10	15926	12	-0.45862
WP_MFAP5MEDIATED_OVARIAN_CANCER_CELL_MOTILITY_AND_INVASIVENESS	PATHWAYS	1	1	1	0	0	Inf	0	335	10	15926	13	-0.45862
WP_VASOPRESSINREGULATED_WATER_REABSORPTION	PATHWAYS	1	1	1	0	0	Inf	0	335	36	15900	44	-0.870867
WP_TRANSSULFURATION_PATHWAY	PATHWAYS	1	1	1	0	0	Inf	0	335	10	15926	10	-0.45862
WP_PREGNANE_X_RECEPTOR_PATHWAY	PATHWAYS	1	1	1	0	0	Inf	0	335	14	15922	33	-0.542713
WP_DNA_IRDOUBLE_STRAND_BREAKS_AND_CELLULAR_RESPONSE_VIA_ATM	PATHWAYS	1	1	1	0	0	Inf	0	335	47	15889	55	-0.995397
WP_KETONE_BODIES_SYNTHESIS_AND_DEGRADATION	PATHWAYS	1	1	1	0	0	Inf	0	335	4	15932	5	-0.290003
WP_COHESIN_COMPLEX_CORNELIA_DE_LANGE_SYNDROME	PATHWAYS	1	1	1	0	0	Inf	0	335	24	15912	35	-0.710797
WP_BIOMARKERS_FOR_UREA_CYCLE_DISORDERS	PATHWAYS	1	1	1	0	0	Inf	0	335	8	15928	12	-0.410177
WP_FERROPTOSIS	PATHWAYS	1	1	1	0	0	Inf	0	335	54	15882	65	-1.06718
WP_OSTEOPONTIN_SIGNALING	PATHWAYS	1	1	1	0	0	Inf	0	335	9	15927	13	-0.435072
WP_CANONICAL_AND_NONCANONICAL_TGFB_SIGNALING	PATHWAYS	1	1	1	0	0	Inf	0	335	13	15923	17	-0.522955
WP_PATHWAYS_OF_NUCLEIC_ACID_METABOLISM_AND_INNATE_IMMUNE_SENSING	PATHWAYS	1	1	1	0	0	Inf	0	335	9	15927	16	-0.435072
WP_4HYDROXYTAMOXIFEN_DEXAMETHASONE_AND_RETINOIC_ACIDS_REGULATION_OF_P27_EXPRESSION	PATHWAYS	1	1	1	0	0	Inf	0	335	17	15919	18	-0.598096
WP_UREA_CYCLE_AND_METABOLISM_OF_AMINO_GROUPS	PATHWAYS	1	1	1	0	0	Inf	0	335	16	15920	21	-0.58022
WP_ALANINE_AND_ASPARTATE_METABOLISM	PATHWAYS	1	1	1	0	0	Inf	0	335	8	15928	12	-0.410177
WP_ALTERED_GLYCOSYLATION_OF_MUC1_IN_TUMOR_MICROENVIRONMENT	PATHWAYS	1	1	1	0	0	Inf	0	335	7	15929	9	-0.383674
WP_METHIONINE_DE_NOVO_AND_SALVAGE_PATHWAY	PATHWAYS	1	1	1	0	0	Inf	0	335	17	15919	22	-0.598096
WP_16P112_DISTAL_DELETION_SYNDROME	PATHWAYS	1	1	1	0	0	Inf	0	335	19	15917	34	-0.632339
WP_TRANSCRIPTION_FACTOR_REGULATION_IN_ADIPOGENESIS	PATHWAYS	1	1	1	0	0	Inf	0	335	14	15922	22	-0.542713
WP_SPHINGOLIPID_PATHWAY	PATHWAYS	1	1	1	0	0	Inf	0	335	23	15913	30	-0.69581
WP_CELL_DIFFERENTIATION_EXPANDED_INDEX	PATHWAYS	1	1	1	0	0	Inf	0	335	11	15925	50	-0.481019
WP_MYD88_DISTINCT_INPUTOUTPUT_PATHWAY	PATHWAYS	1	1	1	0	0	Inf	0	335	8	15928	19	-0.410177
WP_NANOPARTICLE_TRIGGERED_REGULATED_NECROSIS	PATHWAYS	1	1	1	0	0	Inf	0	335	6	15930	12	-0.355202
WP_PYRIMIDINE_METABOLISM	PATHWAYS	1	1	1	0	0	Inf	0	335	71	15865	86	-1.22433
WP_ANTIVIRAL_AND_ANTIINFLAMMATORY_EFFECTS_OF_NRF2_ON_SARSCOV2_PATHWAY	PATHWAYS	1	1	1	0	0	Inf	0	335	19	15917	32	-0.632339
WP_STEROID_BIOSYNTHESIS	PATHWAYS	1	1	1	0	0	Inf	0	335	3	15933	10	-0.251142
WP_MITOCHONDRIAL_COMPLEX_IV_ASSEMBLY	PATHWAYS	1	1	1	0	0	Inf	0	335	33	15903	36	-0.833714
WP_SARSCOV2_ALTERING_ANGIOGENESIS_VIA_NRP1	PATHWAYS	1	1	1	0	0	Inf	0	335	3	15933	5	-0.251142
WP_NUCLEAR_RECEPTORS_IN_LIPID_METABOLISM_AND_TOXICITY	PATHWAYS	1	1	1	0	0	Inf	0	335	14	15922	35	-0.542713
WP_HISTONE_MODIFICATIONS	PATHWAYS	1	1	1	0	0	Inf	0	335	38	15898	70	-0.894785
WP_LDLRAD4_AND_WHAT_WE_KNOW_ABOUT_IT	PATHWAYS	1	1	1	0	0	Inf	0	335	6	15930	8	-0.355202
WP_EXERCISEINDUCED_CIRCADIAN_REGULATION	PATHWAYS	1	1	1	0	0	Inf	0	335	42	15894	49	-0.940817
WP_NEURODEGENERATION_WITH_BRAIN_IRON_ACCUMULATION_NBIA_SUBTYPES_PATHWAY	PATHWAYS	1	1	1	0	0	Inf	0	335	42	15894	44	-0.940817
WP_VITAMIN_D_IN_INFLAMMATORY_DISEASES	PATHWAYS	1	1	1	0	0	Inf	0	335	18	15918	22	-0.615455
WP_ESTROGEN_RECEPTOR_PATHWAY	PATHWAYS	1	1	1	0	0	Inf	0	335	7	15929	13	-0.383674
WP_HOSTPATHOGEN_INTERACTION_OF_HUMAN_CORONAVIRUSES_APOPTOSIS	PATHWAYS	1	1	1	0	0	Inf	0	335	17	15919	22	-0.598096
WP_TRANSCRIPTION_FACTORS_REGULATE_MIRNAS_RELATED_TO_CARDIAC_HYPERTROPHY	PATHWAYS	1	1	1	0	0	Inf	0	335	8	15928	12	-0.410177
WP_OXIDATIVE_STRESS_RESPONSE	PATHWAYS	1	1	1	0	0	Inf	0	335	22	15914	34	-0.680494
WP_THIAMINE_METABOLIC_PATHWAYS	PATHWAYS	1	1	1	0	0	Inf	0	335	8	15928	9	-0.410177
WP_INTERACTOME_OF_POLYCOMB_REPRESSIVE_COMPLEX_2_PRC2	PATHWAYS	1	1	1	0	0	Inf	0	335	16	15920	17	-0.58022
WP_OVERVIEW_OF_INTERFERONSMEDIATED_SIGNALING_PATHWAY	PATHWAYS	1	1	1	0	0	Inf	0	335	15	15921	37	-0.561779
WP_EBSTEINBARR_VIRUS_LMP1_SIGNALING	PATHWAYS	1	1	1	0	0	Inf	0	335	16	15920	24	-0.58022
WP_BENZENE_METABOLISM	PATHWAYS	1	1	1	0	0	Inf	0	335	3	15933	6	-0.251142
WP_CATALYTIC_CYCLE_OF_MAMMALIAN_FLAVINCONTAINING_MONOOXYGENASES_FMOS	PATHWAYS	1	1	1	0	0	Inf	0	335	0	15936	5
WP_PILOCYTIC_ASTROCYTOMA	PATHWAYS	1	1	1	0	0	Inf	0	335	6	15930	6	-0.355202
WP_GASTRIC_CANCER_NETWORK_1	PATHWAYS	1	1	1	0	0	Inf	0	335	17	15919	29	-0.598096
WP_GDNFRET_SIGNALING_AXIS	PATHWAYS	1	1	1	0	0	Inf	0	335	15	15921	23	-0.561779
WP_SMC1SMC3_ROLE_IN_DNA_DAMAGE_CORNELIA_DE_LANGE_SYNDROME	PATHWAYS	1	1	1	0	0	Inf	0	335	11	15925	12	-0.481019
WP_PROTEOGLYCAN_BIOSYNTHESIS	PATHWAYS	1	1	1	0	0	Inf	0	335	15	15921	19	-0.561779
WP_SELENIUM_MICRONUTRIENT_NETWORK	PATHWAYS	1	1	1	0	0	Inf	0	335	47	15889	91	-0.995397
WP_FAS_LIGAND_PATHWAY_AND_STRESS_INDUCTION_OF_HEAT_SHOCK_PROTEINS	PATHWAYS	1	1	1	0	0	Inf	0	335	34	15902	44	-0.846278
WP_MIR124_PREDICTED_INTERACTIONS_WITH_CELL_CYCLE_AND_DIFFERENTIATION	PATHWAYS	1	1	1	0	0	Inf	0	335	6	15930	7	-0.355202
WP_OSTEOCLAST_SIGNALING	PATHWAYS	1	1	1	0	0	Inf	0	335	8	15928	16	-0.410177
WP_SOMITOGENESIS_IN_THE_CONTEXT_OF_SPONDYLOCOSTAL_DYSOSTOSIS	PATHWAYS	1	1	1	0	0	Inf	0	335	7	15929	9	-0.383674
WP_REGULATION_OF_SISTER_CHROMATID_SEPARATION_AT_THE_METAPHASEANAPHASE_TRANSITION	PATHWAYS	1	1	1	0	0	Inf	0	335	10	15926	16	-0.45862
WP_ACE_INHIBITOR_PATHWAY	PATHWAYS	1	1	1	0	0	Inf	0	335	4	15932	17	-0.290003
WP_METHYLATION_PATHWAYS	PATHWAYS	1	1	1	0	0	Inf	0	335	4	15932	10	-0.290003
WP_GLYCOGEN_SYNTHESIS_AND_DEGRADATION	PATHWAYS	1	1	1	0	0	Inf	0	335	34	15902	40	-0.846278
WP_H19_ACTION_RBE2F1_SIGNALING_AND_CDKBETACATENIN_ACTIVITY	PATHWAYS	1	1	1	0	0	Inf	0	335	11	15925	16	-0.481019
WP_COMPLEMENT_SYSTEM	PATHWAYS	1	1	1	0	0	Inf	0	335	32	15904	99	-0.82096
WP_BIOGENIC_AMINE_SYNTHESIS	PATHWAYS	1	1	1	0	0	Inf	0	335	8	15928	16	-0.410177
WP_GPCRS_CLASS_B_SECRETINLIKE	PATHWAYS	1	1	1	0	0	Inf	0	335	10	15926	24	-0.45862
WP_MAPK_AND_NFKB_SIGNALING_PATHWAYS_INHIBITED_BY_YERSINIA_YOPJ	PATHWAYS	1	1	1	0	0	Inf	0	335	11	15925	12	-0.481019
WP_GENES_RELATED_TO_PRIMARY_CILIUM_DEVELOPMENT_BASED_ON_CRISPR	PATHWAYS	1	1	1	0	0	Inf	0	335	93	15843	103	-1.40219
WP_PATHOGENIC_ESCHERICHIA_COLI_INFECTION	PATHWAYS	1	1	1	0	0	Inf	0	335	40	15896	55	-0.918087
WP_DNA_MISMATCH_REPAIR	PATHWAYS	1	1	1	0	0	Inf	0	335	20	15916	23	-0.648786
WP_PEROXIREDOXIN_2_INDUCED_OVARIAN_FAILURE	PATHWAYS	1	1	1	0	0	Inf	0	335	6	15930	8	-0.355202
WP_ULTRACONSERVED_REGION_339_MODULATION_OF_TUMOR_SUPPRESSOR_MICRORNAS_IN_CANCER	PATHWAYS	1	1	1	0	0	Inf	0	335	1	15935	5	-0.144988
WP_DIFFERENTIATION_OF_WHITE_AND_BROWN_ADIPOCYTE	PATHWAYS	1	1	1	0	0	Inf	0	335	12	15924	25	-0.502424
WP_LIPID_METABOLISM_PATHWAY	PATHWAYS	1	1	1	0	0	Inf	0	335	25	15911	29	-0.725476
WP_KENNEDY_PATHWAY_FROM_SPHINGOLIPIDS	PATHWAYS	1	1	1	0	0	Inf	0	335	14	15922	15	-0.542713
WP_GLYCOLYSIS_IN_SENESCENCE	PATHWAYS	1	1	1	0	0	Inf	0	335	11	15925	11	-0.481019
WP_SULFATION_BIOTRANSFORMATION_REACTION	PATHWAYS	1	1	1	0	0	Inf	0	335	4	15932	18	-0.290003
WP_DOPAMINE_METABOLISM	PATHWAYS	1	1	1	0	0	Inf	0	335	11	15925	14	-0.481019
WP_IL1_AND_MEGAKARYOCYTES_IN_OBESITY	PATHWAYS	1	1	1	0	0	Inf	0	335	10	15926	25	-0.45862
WP_GLUCURONIDATION	PATHWAYS	1	1	1	0	0	Inf	0	335	6	15930	26	-0.355202
WP_APOPTOSIS_MODULATION_AND_SIGNALING	PATHWAYS	1	1	1	0	0	Inf	0	335	65	15871	91	-1.17124
WP_APOE_AND_MIR146_IN_INFLAMMATION_AND_ATHEROSCLEROSIS	PATHWAYS	1	1	1	0	0	Inf	0	335	4	15932	9	-0.290003
WP_PROXIMAL_TUBULE_TRANSPORT	PATHWAYS	1	1	1	0	0	Inf	0	335	28	15908	58	-0.767843
WP_SEROTONIN_RECEPTOR_2_AND_ELKSRFGATA4_SIGNALING	PATHWAYS	1	1	1	0	0	Inf	0	335	16	15920	20	-0.58022
WP_MITOCHONDRIAL_IMMUNE_RESPONSE_TO_SARSCOV2	PATHWAYS	1	1	1	0	0	Inf	0	335	19	15917	32	-0.632339
WP_GLYCEROLIPIDS_AND_GLYCEROPHOSPHOLIPIDS	PATHWAYS	1	1	1	0	0	Inf	0	335	20	15916	24	-0.648786
WP_MITOCHONDRIAL_FATTY_ACID_SYNTHESIS_PATHWAY	PATHWAYS	1	1	1	0	0	Inf	0	335	5	15931	5	-0.324243
WP_LEPTIN_SIGNALING_PATHWAY	PATHWAYS	1	1	1	0	0	Inf	0	335	70	15866	76	-1.21564
WP_SARSCOV2_AND_ACE2_RECEPTOR_MOLECULAR_MECHANISMS	PATHWAYS	1	1	1	0	0	Inf	0	335	1	15935	7	-0.144988
WP_NONCLASSICAL_ROLE_OF_VITAMIN_D	PATHWAYS	1	1	1	0	0	Inf	0	335	3	15933	8	-0.251142
WP_HEMATOPOIETIC_STEM_CELL_DIFFERENTIATION	PATHWAYS	1	1	1	0	0	Inf	0	335	20	15916	62	-0.648786
WP_SARSCOV2_AND_COVID19_PATHWAY	PATHWAYS	1	1	1	0	0	Inf	0	335	5	15931	10	-0.324243
WP_DEVELOPMENT_OF_PULMONARY_DENDRITIC_CELLS_AND_MACROPHAGE_SUBSETS	PATHWAYS	1	1	1	0	0	Inf	0	335	4	15932	13	-0.290003
WP_BENZOAPYRENE_METABOLISM	PATHWAYS	1	1	1	0	0	Inf	0	335	6	15930	9	-0.355202
WP_MITOCHONDRIAL_LONG_CHAIN_FATTY_ACID_BETAOXIDATION	PATHWAYS	1	1	1	0	0	Inf	0	335	15	15921	17	-0.561779
WP_MIRNA_REGULATION_OF_PROSTATE_CANCER_SIGNALING_PATHWAYS	PATHWAYS	1	1	1	0	0	Inf	0	335	33	15903	59	-0.833714
WP_ATM_SIGNALING_PATHWAY	PATHWAYS	1	1	1	0	0	Inf	0	335	34	15902	40	-0.846278
WP_HEDGEHOG_SIGNALING_PATHWAY_WP47	PATHWAYS	1	1	1	0	0	Inf	0	335	12	15924	16	-0.502424
WP_INTERACTIONS_BETWEEN_LOXL4_AND_OXIDATIVE_STRESS_PATHWAY	PATHWAYS	1	1	1	0	0	Inf	0	335	15	15921	21	-0.561779
WP_CYTOSOLIC_DNASENSING_PATHWAY	PATHWAYS	1	1	1	0	0	Inf	0	335	40	15896	74	-0.918087
WP_GLYCOSAMINOGLYCAN_DEGRADATION	PATHWAYS	1	1	1	0	0	Inf	0	335	14	15922	17	-0.542713
WP_7OXOC_AND_7BETAHC_PATHWAYS	PATHWAYS	1	1	1	0	0	Inf	0	335	20	15916	28	-0.648786
WP_COVID19_ADVERSE_OUTCOME_PATHWAY	PATHWAYS	1	1	1	0	0	Inf	0	335	0	15936	15
WP_NANOMATERIALINDUCED_INFLAMMASOME_ACTIVATION	PATHWAYS	1	1	1	0	0	Inf	0	335	2	15934	7	-0.205051
WP_HFE_EFFECT_ON_HEPCIDIN_PRODUCTION	PATHWAYS	1	1	1	0	0	Inf	0	335	2	15934	7	-0.205051
WP_BIOTIN_METABOLISM_INCLUDING_IEMS	PATHWAYS	1	1	1	0	0	Inf	0	335	9	15927	9	-0.435072
WP_VITAMIN_D_METABOLISM	PATHWAYS	1	1	1	0	0	Inf	0	335	6	15930	10	-0.355202
WP_NUCLEOTIDEBINDING_OLIGOMERIZATION_DOMAIN_NOD_PATHWAY	PATHWAYS	1	1	1	0	0	Inf	0	335	21	15915	41	-0.664828
WP_COMPLEMENT_AND_COAGULATION_CASCADES	PATHWAYS	1	1	1	0	0	Inf	0	335	15	15921	59	-0.561779
WP_EXRNA_MECHANISM_OF_ACTION_AND_BIOGENESIS	PATHWAYS	1	1	1	0	0	Inf	0	335	6	15930	8	-0.355202
WP_IL1_SIGNALING_PATHWAY	PATHWAYS	1	1	1	0	0	Inf	0	335	50	15886	57	-1.02677
WP_ROBO4_AND_VEGF_SIGNALING_PATHWAYS_CROSSTALK	PATHWAYS	1	1	1	0	0	Inf	0	335	4	15932	6	-0.290003
WP_MIRNA_TARGETS_IN_ECM_AND_MEMBRANE_RECEPTORS	PATHWAYS	1	1	1	0	0	Inf	0	335	13	15923	43	-0.522955
WP_HIJACK_OF_UBIQUITINATION_BY_SARSCOV2	PATHWAYS	1	1	1	0	0	Inf	0	335	8	15928	8	-0.410177
WP_NEUROINFLAMMATION	PATHWAYS	1	1	1	0	0	Inf	0	335	12	15924	13	-0.502424
WP_GENE_REGULATORY_NETWORK_MODELLING_SOMITOGENESIS	PATHWAYS	1	1	1	0	0	Inf	0	335	6	15930	11	-0.355202
WP_CODEINE_AND_MORPHINE_METABOLISM	PATHWAYS	1	1	1	0	0	Inf	0	335	4	15932	15	-0.290003
WP_RENINANGIOTENSINALDOSTERONE_SYSTEM_RAAS	PATHWAYS	1	1	1	0	0	Inf	0	335	28	15908	44	-0.767843
WP_IRINOTECAN_PATHWAY	PATHWAYS	1	1	1	0	0	Inf	0	335	5	15931	13	-0.324243
WP_SULINDAC_METABOLIC_PATHWAY	PATHWAYS	1	1	1	0	0	Inf	0	335	3	15933	5	-0.251142
WP_PHOTODYNAMIC_THERAPYINDUCED_UNFOLDED_PROTEIN_RESPONSE	PATHWAYS	1	1	1	0	0	Inf	0	335	23	15913	29	-0.69581
WP_DRUG_INDUCTION_OF_BILE_ACID_PATHWAY	PATHWAYS	1	1	1	0	0	Inf	0	335	4	15932	17	-0.290003
WP_STING_PATHWAY_IN_KAWASAKILIKE_DISEASE_AND_COVID19	PATHWAYS	1	1	1	0	0	Inf	0	335	12	15924	22	-0.502424
WP_ACTIVATION_OF_NLRP3_INFLAMMASOME_BY_SARSCOV2	PATHWAYS	1	1	1	0	0	Inf	0	335	3	15933	7	-0.251142
WP_ETHANOL_METABOLISM_PRODUCTION_OF_ROS_BY_CYP2E1	PATHWAYS	1	1	1	0	0	Inf	0	335	10	15926	10	-0.45862
WP_HIPPOYAP_SIGNALING_PATHWAY	PATHWAYS	1	1	1	0	0	Inf	0	335	18	15918	23	-0.615455
WP_NAD_METABOLISM_SIRTUINS_AND_AGING	PATHWAYS	1	1	1	0	0	Inf	0	335	9	15927	11	-0.435072
WP_FOXP3_IN_COVID19	PATHWAYS	1	1	1	0	0	Inf	0	335	4	15932	15	-0.290003
WP_SEROTONIN_RECEPTOR_467_AND_NR3C_SIGNALING	PATHWAYS	1	1	1	0	0	Inf	0	335	18	15918	19	-0.615455
WP_EICOSANOID_SYNTHESIS	PATHWAYS	1	1	1	0	0	Inf	0	335	12	15924	26	-0.502424
WP_SCFA_AND_SKELETAL_MUSCLE_SUBSTRATE_METABOLISM	PATHWAYS	1	1	1	0	0	Inf	0	335	1	15935	6	-0.144988
WP_GLUCOCORTICOID_RECEPTOR_PATHWAY	PATHWAYS	1	1	1	0	0	Inf	0	335	44	15892	71	-0.963017
WP_FIBRIN_COMPLEMENT_RECEPTOR_3_SIGNALING_PATHWAY	PATHWAYS	1	1	1	0	0	Inf	0	335	20	15916	44	-0.648786
WP_AMPLIFICATION_AND_EXPANSION_OF_ONCOGENIC_PATHWAYS_AS_METASTATIC_TRAITS	PATHWAYS	1	1	1	0	0	Inf	0	335	11	15925	17	-0.481019
WP_TRYPTOPHAN_CATABOLISM_LEADING_TO_NAD_PRODUCTION	PATHWAYS	1	1	1	0	0	Inf	0	335	10	15926	16	-0.45862
WP_BMP2WNT4FOXO1_PATHWAY_IN_PRIMARY_ENDOMETRIAL_STROMAL_CELL_DIFFERENTIATION	PATHWAYS	1	1	1	0	0	Inf	0	335	10	15926	13	-0.45862
WP_BIOMARKERS_FOR_PYRIMIDINE_METABOLISM_DISORDERS	PATHWAYS	1	1	1	0	0	Inf	0	335	11	15925	15	-0.481019
WP_ARYLAMINE_METABOLISM	PATHWAYS	1	1	1	0	0	Inf	0	335	0	15936	6
WP_AUTOSOMAL_RECESSIVE_OSTEOPETROSIS_PATHWAYS	PATHWAYS	1	1	1	0	0	Inf	0	335	9	15927	13	-0.435072
WP_MITOCHONDRIAL_COMPLEX_I_ASSEMBLY_MODEL_OXPHOS_SYSTEM	PATHWAYS	1	1	1	0	0	Inf	0	335	55	15881	56	-1.07705
WP_MACROPHAGE_MARKERS	PATHWAYS	1	1	1	0	0	Inf	0	335	3	15933	9	-0.251142
WP_COVID19_THROMBOSIS_AND_ANTICOAGULATION	PATHWAYS	1	1	1	0	0	Inf	0	335	0	15936	7
WP_EDA_SIGNALING_IN_HAIR_FOLLICLE_DEVELOPMENT	PATHWAYS	1	1	1	0	0	Inf	0	335	5	15931	13	-0.324243
WP_FTO_OBESITY_VARIANT_MECHANISM	PATHWAYS	1	1	1	0	0	Inf	0	335	5	15931	8	-0.324243
WP_NEPHROGENESIS	PATHWAYS	1	1	1	0	0	Inf	0	335	10	15926	18	-0.45862
WP_DEGRADATION_PATHWAY_OF_SPHINGOLIPIDS_INCLUDING_DISEASES	PATHWAYS	1	1	1	0	0	Inf	0	335	8	15928	10	-0.410177
WP_RANKLRANK_SIGNALING_PATHWAY	PATHWAYS	1	1	1	0	0	Inf	0	335	41	15895	55	-0.929521
WP_OXIDATION_BY_CYTOCHROME_P450	PATHWAYS	1	1	1	0	0	Inf	0	335	26	15910	63	-0.739866
WP_CLASSICAL_PATHWAY_OF_STEROIDOGENESIS_WITH_GLUCOCORTICOID_AND_MINERALOCORTICOID_METABOLISM	PATHWAYS	1	1	1	0	0	Inf	0	335	5	15931	17	-0.324243
WP_NAD_METABOLISM	PATHWAYS	1	1	1	0	0	Inf	0	335	14	15922	16	-0.542713
WP_CONSTITUTIVE_ANDROSTANE_RECEPTOR_PATHWAY	PATHWAYS	1	1	1	0	0	Inf	0	335	16	15920	32	-0.58022
WP_NAD_BIOSYNTHESIS_II_FROM_TRYPTOPHAN	PATHWAYS	1	1	1	0	0	Inf	0	335	4	15932	8	-0.290003
WP_FOLATEALCOHOL_AND_CANCER_PATHWAY_HYPOTHESES	PATHWAYS	1	1	1	0	0	Inf	0	335	7	15929	9	-0.383674
WP_PHOTODYNAMIC_THERAPYINDUCED_NFE2L2_NRF2_SURVIVAL_SIGNALING	PATHWAYS	1	1	1	0	0	Inf	0	335	18	15918	23	-0.615455
WP_MRNA_PROCESSING	PATHWAYS	1	1	1	0	0	Inf	0	335	126	15810	133	-1.63378
WP_CALORIC_RESTRICTION_AND_AGING	PATHWAYS	1	1	1	0	0	Inf	0	335	7	15929	8	-0.383674
WP_DUAL_HIJACK_MODEL_OF_VIF_IN_HIV_INFECTION	PATHWAYS	1	1	1	0	0	Inf	0	335	7	15929	8	-0.383674
WP_EICOSANOID_METABOLISM_VIA_CYTOCHROME_P450_MONOOXYGENASES_PATHWAY	PATHWAYS	1	1	1	0	0	Inf	0	335	5	15931	9	-0.324243
WP_NEPHROTIC_SYNDROME	PATHWAYS	1	1	1	0	0	Inf	0	335	30	15906	45	-0.794842
WP_ERK_PATHWAY_IN_HUNTINGTONS_DISEASE	PATHWAYS	1	1	1	0	0	Inf	0	335	13	15923	15	-0.522955
WP_MEVALONATE_PATHWAY	PATHWAYS	1	1	1	0	0	Inf	0	335	7	15929	7	-0.383674
WP_IMMUNE_RESPONSE_TO_TUBERCULOSIS	PATHWAYS	1	1	1	0	0	Inf	0	335	14	15922	23	-0.542713
WP_TRANSCRIPTIONAL_CASCADE_REGULATING_ADIPOGENESIS	PATHWAYS	1	1	1	0	0	Inf	0	335	7	15929	13	-0.383674
WP_GASTRIC_ACID_PRODUCTION	PATHWAYS	1	1	1	0	0	Inf	0	335	0	15936	7
WP_BONE_MORPHOGENIC_PROTEIN_BMP_SIGNALING_AND_REGULATION	PATHWAYS	1	1	1	0	0	Inf	0	335	8	15928	12	-0.410177
WP_HEDGEHOG_SIGNALING_PATHWAY_WP4249	PATHWAYS	1	1	1	0	0	Inf	0	335	34	15902	44	-0.846278
WP_ACQUIRED_PARTIAL_LIPODYSTROPHY_BARRAQUERSIMONS_SYNDROME	PATHWAYS	1	1	1	0	0	Inf	0	335	8	15928	11	-0.410177
WP_CHOLESTEROL_BIOSYNTHESIS_WITH_SKELETAL_DYSPLASIAS	PATHWAYS	1	1	1	0	0	Inf	0	335	7	15929	7	-0.383674
WP_MICRORNA_NETWORK_ASSOCIATED_WITH_CHRONIC_LYMPHOCYTIC_LEUKEMIA	PATHWAYS	1	1	1	0	0	Inf	0	335	3	15933	7	-0.251142
WP_DDX1_AS_A_REGULATORY_COMPONENT_OF_THE_DROSHA_MICROPROCESSOR	PATHWAYS	1	1	1	0	0	Inf	0	335	7	15929	9	-0.383674
WP_TCA_CYCLE_AND_DEFICIENCY_OF_PYRUVATE_DEHYDROGENASE_COMPLEX_PDHC	PATHWAYS	1	1	1	0	0	Inf	0	335	14	15922	16	-0.542713
WP_TYPE_II_INTERFERON_SIGNALING_IFNG	PATHWAYS	1	1	1	0	0	Inf	0	335	17	15919	37	-0.598096
WP_GENES_ASSOCIATED_WITH_THE_DEVELOPMENT_OF_RHEUMATOID_ARTHRITIS	PATHWAYS	1	1	1	0	0	Inf	0	335	8	15928	18	-0.410177
WP_KETOGENESIS_AND_KETOLYSIS	PATHWAYS	1	1	1	0	0	Inf	0	335	8	15928	8	-0.410177
WP_PENTOSE_PHOSPHATE_METABOLISM	PATHWAYS	1	1	1	0	0	Inf	0	335	7	15929	7	-0.383674
WP_TYPE_III_INTERFERON_SIGNALING	PATHWAYS	1	1	1	0	0	Inf	0	335	7	15929	10	-0.383674
WP_SARSCOV2_INNATE_IMMUNITY_EVASION_AND_CELLSPECIFIC_IMMUNE_RESPONSE	PATHWAYS	1	1	1	0	0	Inf	0	335	33	15903	68	-0.833714
WP_INTERLEUKIN11_SIGNALING_PATHWAY	PATHWAYS	1	1	1	0	0	Inf	0	335	36	15900	44	-0.870867
WP_AUTOPHAGY	PATHWAYS	1	1	1	0	0	Inf	0	335	29	15907	30	-0.781458
WP_ARACHIDONATE_EPOXYGENASE_EPOXIDE_HYDROLASE	PATHWAYS	1	1	1	0	0	Inf	0	335	5	15931	7	-0.324243
WP_FOXA2_PATHWAY	PATHWAYS	1	1	1	0	0	Inf	0	335	13	15923	21	-0.522955
WP_NOTCH1_REGULATION_OF_ENDOTHELIAL_CELL_CALCIFICATION	PATHWAYS	1	1	1	0	0	Inf	0	335	11	15925	18	-0.481019
WP_INHIBITION_OF_EXOSOME_BIOGENESIS_AND_SECRETION_BY_MANUMYCIN_A_IN_CRPC_CELLS	PATHWAYS	1	1	1	0	0	Inf	0	335	17	15919	18	-0.598096
WP_COMPLEMENT_ACTIVATION	PATHWAYS	1	1	1	0	0	Inf	0	335	7	15929	22	-0.383674
WP_PHASE_I_BIOTRANSFORMATIONS_NON_P450	PATHWAYS	1	1	1	0	0	Inf	0	335	4	15932	8	-0.290003
WP_SRF_AND_MIRS_IN_SMOOTH_MUSCLE_DIFFERENTIATION_AND_PROLIFERATION	PATHWAYS	1	1	1	0	0	Inf	0	335	7	15929	13	-0.383674
WP_TYPE_II_DIABETES_MELLITUS	PATHWAYS	1	1	1	0	0	Inf	0	335	15	15921	22	-0.561779
WP_CELLULAR_PROTEOSTASIS	PATHWAYS	1	1	1	0	0	Inf	0	335	6	15930	7	-0.355202
WP_FLUOROPYRIMIDINE_ACTIVITY	PATHWAYS	1	1	1	0	0	Inf	0	335	23	15913	34	-0.69581
WP_HOSTPATHOGEN_INTERACTION_OF_HUMAN_CORONAVIRUSES_MAPK_SIGNALING	PATHWAYS	1	1	1	0	0	Inf	0	335	32	15904	36	-0.82096
WP_FOLLICLE_STIMULATING_HORMONE_FSH_SIGNALING_PATHWAY	PATHWAYS	1	1	1	0	0	Inf	0	335	21	15915	27	-0.664828
WP_TRYPTOPHAN_METABOLISM	PATHWAYS	1	1	1	0	0	Inf	0	335	21	15915	42	-0.664828
WP_DNA_IRDAMAGE_AND_CELLULAR_RESPONSE_VIA_ATR	PATHWAYS	1	1	1	0	0	Inf	0	335	70	15866	81	-1.21564
WP_MECHANOREGULATION_AND_PATHOLOGY_OF_YAPTAZ_VIA_HIPPO_AND_NONHIPPO_MECHANISMS	PATHWAYS	1	1	1	0	0	Inf	0	335	32	15904	48	-0.82096
WP_OSX_AND_MIRNAS_IN_TOOTH_DEVELOPMENT	PATHWAYS	1	1	1	0	0	Inf	0	335	8	15928	36	-0.410177
WP_FLUOROACETIC_ACID_TOXICITY	PATHWAYS	1	1	1	0	0	Inf	0	335	6	15930	6	-0.355202
WP_CHOLESTEROL_BIOSYNTHESIS_PATHWAY	PATHWAYS	1	1	1	0	0	Inf	0	335	15	15921	15	-0.561779
WP_FGF23_SIGNALING_IN_HYPOPHOSPHATEMIC_RICKETS_AND_RELATED_DISORDERS	PATHWAYS	1	1	1	0	0	Inf	0	335	8	15928	22	-0.410177
WP_PYRIMIDINE_METABOLISM_AND_RELATED_DISEASES	PATHWAYS	1	1	1	0	0	Inf	0	335	12	15924	17	-0.502424
WP_SARSCOV2_B117_VARIANT_ANTAGONISES_INNATE_IMMUNE_ACTIVATION	PATHWAYS	1	1	1	0	0	Inf	0	335	7	15929	9	-0.383674
BIOCARTA_FEEDER_PATHWAY	PATHWAYS	1	1	1	0	0	Inf	0	335	7	15929	9	-0.383674
BIOCARTA_PROTEASOME_PATHWAY	PATHWAYS	1	1	1	0	0	Inf	0	335	19	15917	19	-0.632339
BIOCARTA_KREB_PATHWAY	PATHWAYS	1	1	1	0	0	Inf	0	335	8	15928	8	-0.410177
BIOCARTA_RELA_PATHWAY	PATHWAYS	1	1	1	0	0	Inf	0	335	12	15924	15	-0.502424
BIOCARTA_NO1_PATHWAY	PATHWAYS	1	1	1	0	0	Inf	0	335	16	15920	28	-0.58022
BIOCARTA_CSK_PATHWAY	PATHWAYS	1	1	1	0	0	Inf	0	335	9	15927	22	-0.435072
BIOCARTA_AMI_PATHWAY	PATHWAYS	1	1	1	0	0	Inf	0	335	6	15930	20	-0.355202
BIOCARTA_ARAP_PATHWAY	PATHWAYS	1	1	1	0	0	Inf	0	335	16	15920	17	-0.58022
BIOCARTA_AKAP95_PATHWAY	PATHWAYS	1	1	1	0	0	Inf	0	335	9	15927	11	-0.435072
BIOCARTA_AKT_PATHWAY	PATHWAYS	1	1	1	0	0	Inf	0	335	18	15918	22	-0.615455
BIOCARTA_ACE2_PATHWAY	PATHWAYS	1	1	1	0	0	Inf	0	335	4	15932	13	-0.290003
BIOCARTA_ASBCELL_PATHWAY	PATHWAYS	1	1	1	0	0	Inf	0	335	2	15934	15	-0.205051
BIOCARTA_DNAFRAGMENT_PATHWAY	PATHWAYS	1	1	1	0	0	Inf	0	335	7	15929	10	-0.383674
BIOCARTA_ATM_PATHWAY	PATHWAYS	1	1	1	0	0	Inf	0	335	18	15918	20	-0.615455
BIOCARTA_BCELLSURVIVAL_PATHWAY	PATHWAYS	1	1	1	0	0	Inf	0	335	12	15924	15	-0.502424
BIOCARTA_RANKL_PATHWAY	PATHWAYS	1	1	1	0	0	Inf	0	335	10	15926	14	-0.45862
BIOCARTA_CACAM_PATHWAY	PATHWAYS	1	1	1	0	0	Inf	0	335	9	15927	9	-0.435072
BIOCARTA_CASPASE_PATHWAY	PATHWAYS	1	1	1	0	0	Inf	0	335	13	15923	22	-0.522955
BIOCARTA_CD40_PATHWAY	PATHWAYS	1	1	1	0	0	Inf	0	335	13	15923	15	-0.522955
BIOCARTA_MCM_PATHWAY	PATHWAYS	1	1	1	0	0	Inf	0	335	17	15919	18	-0.598096
BIOCARTA_G2_PATHWAY	PATHWAYS	1	1	1	0	0	Inf	0	335	22	15914	24	-0.680494
BIOCARTA_CELL2CELL_PATHWAY	PATHWAYS	1	1	1	0	0	Inf	0	335	10	15926	12	-0.45862
BIOCARTA_CERAMIDE_PATHWAY	PATHWAYS	1	1	1	0	0	Inf	0	335	19	15917	21	-0.632339
BIOCARTA_CLASSIC_PATHWAY	PATHWAYS	1	1	1	0	0	Inf	0	335	4	15932	15	-0.290003
BIOCARTA_COMP_PATHWAY	PATHWAYS	1	1	1	0	0	Inf	0	335	5	15931	20	-0.324243
BIOCARTA_HDAC_PATHWAY	PATHWAYS	1	1	1	0	0	Inf	0	335	19	15917	25	-0.632339
BIOCARTA_GCR_PATHWAY	PATHWAYS	1	1	1	0	0	Inf	0	335	12	15924	17	-0.502424
BIOCARTA_CTL_PATHWAY	PATHWAYS	1	1	1	0	0	Inf	0	335	2	15934	13	-0.205051
BIOCARTA_CFTR_PATHWAY	PATHWAYS	1	1	1	0	0	Inf	0	335	8	15928	11	-0.410177
BIOCARTA_CYTOKINE_PATHWAY	PATHWAYS	1	1	1	0	0	Inf	0	335	1	15935	19	-0.144988
BIOCARTA_DC_PATHWAY	PATHWAYS	1	1	1	0	0	Inf	0	335	0	15936	17
BIOCARTA_P35ALZHEIMERS_PATHWAY	PATHWAYS	1	1	1	0	0	Inf	0	335	7	15929	8	-0.383674
BIOCARTA_RNA_PATHWAY	PATHWAYS	1	1	1	0	0	Inf	0	335	10	15926	10	-0.45862
BIOCARTA_SKP2E2F_PATHWAY	PATHWAYS	1	1	1	0	0	Inf	0	335	9	15927	10	-0.435072
BIOCARTA_ETC_PATHWAY	PATHWAYS	1	1	1	0	0	Inf	0	335	10	15926	10	-0.45862
BIOCARTA_NDKDYNAMIN_PATHWAY	PATHWAYS	1	1	1	0	0	Inf	0	335	16	15920	17	-0.58022
BIOCARTA_EPHA4_PATHWAY	PATHWAYS	1	1	1	0	0	Inf	0	335	5	15931	8	-0.324243
BIOCARTA_EPO_PATHWAY	PATHWAYS	1	1	1	0	0	Inf	0	335	18	15918	19	-0.615455
BIOCARTA_EPONFKB_PATHWAY	PATHWAYS	1	1	1	0	0	Inf	0	335	10	15926	11	-0.45862
BIOCARTA_EIF_PATHWAY	PATHWAYS	1	1	1	0	0	Inf	0	335	16	15920	16	-0.58022
BIOCARTA_EXTRINSIC_PATHWAY	PATHWAYS	1	1	1	0	0	Inf	0	335	3	15933	13	-0.251142
BIOCARTA_FAS_PATHWAY	PATHWAYS	1	1	1	0	0	Inf	0	335	25	15911	30	-0.725476
BIOCARTA_FIBRINOLYSIS_PATHWAY	PATHWAYS	1	1	1	0	0	Inf	0	335	1	15935	12	-0.144988
BIOCARTA_FMLP_PATHWAY	PATHWAYS	1	1	1	0	0	Inf	0	335	27	15909	34	-0.753984
BIOCARTA_FREE_PATHWAY	PATHWAYS	1	1	1	0	0	Inf	0	335	7	15929	10	-0.383674
BIOCARTA_GATA3_PATHWAY	PATHWAYS	1	1	1	0	0	Inf	0	335	7	15929	14	-0.383674
BIOCARTA_SET_PATHWAY	PATHWAYS	1	1	1	0	0	Inf	0	335	7	15929	10	-0.383674
BIOCARTA_AHSP_PATHWAY	PATHWAYS	1	1	1	0	0	Inf	0	335	7	15929	13	-0.383674
BIOCARTA_TCAPOPTOSIS_PATHWAY	PATHWAYS	1	1	1	0	0	Inf	0	335	1	15935	9	-0.144988
BIOCARTA_SALMONELLA_PATHWAY	PATHWAYS	1	1	1	0	0	Inf	0	335	4	15932	5	-0.290003
BIOCARTA_MPR_PATHWAY	PATHWAYS	1	1	1	0	0	Inf	0	335	15	15921	21	-0.561779
BIOCARTA_HCMV_PATHWAY	PATHWAYS	1	1	1	0	0	Inf	0	335	16	15920	17	-0.58022
BIOCARTA_P53HYPOXIA_PATHWAY	PATHWAYS	1	1	1	0	0	Inf	0	335	20	15916	21	-0.648786
BIOCARTA_HIF_PATHWAY	PATHWAYS	1	1	1	0	0	Inf	0	335	12	15924	15	-0.502424
BIOCARTA_IGF1_PATHWAY	PATHWAYS	1	1	1	0	0	Inf	0	335	19	15917	21	-0.632339
BIOCARTA_IL17_PATHWAY	PATHWAYS	1	1	1	0	0	Inf	0	335	3	15933	15	-0.251142
BIOCARTA_IL2_PATHWAY	PATHWAYS	1	1	1	0	0	Inf	0	335	16	15920	22	-0.58022
BIOCARTA_IL3_PATHWAY	PATHWAYS	1	1	1	0	0	Inf	0	335	12	15924	15	-0.502424
BIOCARTA_IL4_PATHWAY	PATHWAYS	1	1	1	0	0	Inf	0	335	9	15927	11	-0.435072
BIOCARTA_IL5_PATHWAY	PATHWAYS	1	1	1	0	0	Inf	0	335	1	15935	13	-0.144988
BIOCARTA_IL6_PATHWAY	PATHWAYS	1	1	1	0	0	Inf	0	335	19	15917	21	-0.632339
BIOCARTA_IL10_PATHWAY	PATHWAYS	1	1	1	0	0	Inf	0	335	9	15927	13	-0.435072
BIOCARTA_IL12_PATHWAY	PATHWAYS	1	1	1	0	0	Inf	0	335	9	15927	19	-0.435072
BIOCARTA_IL22BP_PATHWAY	PATHWAYS	1	1	1	0	0	Inf	0	335	9	15927	9	-0.435072
BIOCARTA_IL7_PATHWAY	PATHWAYS	1	1	1	0	0	Inf	0	335	11	15925	16	-0.481019
BIOCARTA_DEATH_PATHWAY	PATHWAYS	1	1	1	0	0	Inf	0	335	23	15913	29	-0.69581
BIOCARTA_INSULIN_PATHWAY	PATHWAYS	1	1	1	0	0	Inf	0	335	19	15917	21	-0.632339
BIOCARTA_INTRINSIC_PATHWAY	PATHWAYS	1	1	1	0	0	Inf	0	335	8	15928	23	-0.410177
BIOCARTA_TCRA_PATHWAY	PATHWAYS	1	1	1	0	0	Inf	0	335	2	15934	14	-0.205051
BIOCARTA_LECTIN_PATHWAY	PATHWAYS	1	1	1	0	0	Inf	0	335	3	15933	13	-0.251142
BIOCARTA_MCALPAIN_PATHWAY	PATHWAYS	1	1	1	0	0	Inf	0	335	13	15923	19	-0.522955
BIOCARTA_ETS_PATHWAY	PATHWAYS	1	1	1	0	0	Inf	0	335	14	15922	17	-0.542713
BIOCARTA_MTOR_PATHWAY	PATHWAYS	1	1	1	0	0	Inf	0	335	21	15915	22	-0.664828
BIOCARTA_IGF1R_PATHWAY	PATHWAYS	1	1	1	0	0	Inf	0	335	22	15914	23	-0.680494
BIOCARTA_NFAT_PATHWAY	PATHWAYS	1	1	1	0	0	Inf	0	335	34	15902	51	-0.846278
BIOCARTA_NTHI_PATHWAY	PATHWAYS	1	1	1	0	0	Inf	0	335	19	15917	23	-0.632339
BIOCARTA_NFKB_PATHWAY	PATHWAYS	1	1	1	0	0	Inf	0	335	17	15919	21	-0.598096
BIOCARTA_NO2IL12_PATHWAY	PATHWAYS	1	1	1	0	0	Inf	0	335	4	15932	15	-0.290003
BIOCARTA_P53_PATHWAY	PATHWAYS	1	1	1	0	0	Inf	0	335	14	15922	16	-0.542713
BIOCARTA_PLCE_PATHWAY	PATHWAYS	1	1	1	0	0	Inf	0	335	8	15928	11	-0.410177
BIOCARTA_PLATELETAPP_PATHWAY	PATHWAYS	1	1	1	0	0	Inf	0	335	4	15932	14	-0.290003
BIOCARTA_AKAPCENTROSOME_PATHWAY	PATHWAYS	1	1	1	0	0	Inf	0	335	12	15924	14	-0.502424
BIOCARTA_PTEN_PATHWAY	PATHWAYS	1	1	1	0	0	Inf	0	335	17	15919	18	-0.598096
BIOCARTA_RAB_PATHWAY	PATHWAYS	1	1	1	0	0	Inf	0	335	12	15924	13	-0.502424
BIOCARTA_RAC1_PATHWAY	PATHWAYS	1	1	1	0	0	Inf	0	335	15	15921	21	-0.561779
BIOCARTA_RAS_PATHWAY	PATHWAYS	1	1	1	0	0	Inf	0	335	20	15916	22	-0.648786
BIOCARTA_NKCELLS_PATHWAY	PATHWAYS	1	1	1	0	0	Inf	0	335	11	15925	20	-0.481019
BIOCARTA_RB_PATHWAY	PATHWAYS	1	1	1	0	0	Inf	0	335	10	15926	13	-0.45862
BIOCARTA_CK1_PATHWAY	PATHWAYS	1	1	1	0	0	Inf	0	335	13	15923	16	-0.522955
BIOCARTA_EIF2_PATHWAY	PATHWAYS	1	1	1	0	0	Inf	0	335	10	15926	10	-0.45862
BIOCARTA_STEM_PATHWAY	PATHWAYS	1	1	1	0	0	Inf	0	335	2	15934	15	-0.205051
BIOCARTA_P27_PATHWAY	PATHWAYS	1	1	1	0	0	Inf	0	335	12	15924	13	-0.502424
BIOCARTA_PGC1A_PATHWAY	PATHWAYS	1	1	1	0	0	Inf	0	335	14	15922	15	-0.542713
BIOCARTA_PML_PATHWAY	PATHWAYS	1	1	1	0	0	Inf	0	335	12	15924	17	-0.502424
BIOCARTA_LEPTIN_PATHWAY	PATHWAYS	1	1	1	0	0	Inf	0	335	9	15927	11	-0.435072
BIOCARTA_AKAP13_PATHWAY	PATHWAYS	1	1	1	0	0	Inf	0	335	10	15926	11	-0.45862
BIOCARTA_ATRBRCA_PATHWAY	PATHWAYS	1	1	1	0	0	Inf	0	335	20	15916	22	-0.648786
BIOCARTA_HER2_PATHWAY	PATHWAYS	1	1	1	0	0	Inf	0	335	18	15918	23	-0.615455
BIOCARTA_ERK5_PATHWAY	PATHWAYS	1	1	1	0	0	Inf	0	335	13	15923	14	-0.522955
BIOCARTA_MAL_PATHWAY	PATHWAYS	1	1	1	0	0	Inf	0	335	16	15920	19	-0.58022
BIOCARTA_MITOCHONDRIA_PATHWAY	PATHWAYS	1	1	1	0	0	Inf	0	335	16	15920	19	-0.58022
BIOCARTA_ACH_PATHWAY	PATHWAYS	1	1	1	0	0	Inf	0	335	8	15928	14	-0.410177
BIOCARTA_CDC42RAC_PATHWAY	PATHWAYS	1	1	1	0	0	Inf	0	335	7	15929	8	-0.383674
BIOCARTA_BARR_MAPK_PATHWAY	PATHWAYS	1	1	1	0	0	Inf	0	335	14	15922	14	-0.542713
BIOCARTA_BARRESTIN_SRC_PATHWAY	PATHWAYS	1	1	1	0	0	Inf	0	335	15	15921	17	-0.561779
BIOCARTA_MET_PATHWAY	PATHWAYS	1	1	1	0	0	Inf	0	335	30	15906	33	-0.794842
BIOCARTA_SODD_PATHWAY	PATHWAYS	1	1	1	0	0	Inf	0	335	5	15931	10	-0.324243
BIOCARTA_SHH_PATHWAY	PATHWAYS	1	1	1	0	0	Inf	0	335	13	15923	16	-0.522955
BIOCARTA_PTC1_PATHWAY	PATHWAYS	1	1	1	0	0	Inf	0	335	8	15928	11	-0.410177
BIOCARTA_SPRY_PATHWAY	PATHWAYS	1	1	1	0	0	Inf	0	335	16	15920	17	-0.58022
BIOCARTA_BARRESTIN_PATHWAY	PATHWAYS	1	1	1	0	0	Inf	0	335	12	15924	12	-0.502424
BIOCARTA_STATHMIN_PATHWAY	PATHWAYS	1	1	1	0	0	Inf	0	335	13	15923	20	-0.522955
BIOCARTA_HSP27_PATHWAY	PATHWAYS	1	1	1	0	0	Inf	0	335	9	15927	14	-0.435072
BIOCARTA_TCYTOTOXIC_PATHWAY	PATHWAYS	1	1	1	0	0	Inf	0	335	2	15934	12	-0.205051
BIOCARTA_THELPER_PATHWAY	PATHWAYS	1	1	1	0	0	Inf	0	335	1	15935	12	-0.144988
BIOCARTA_TALL1_PATHWAY	PATHWAYS	1	1	1	0	0	Inf	0	335	10	15926	15	-0.45862
BIOCARTA_TH1TH2_PATHWAY	PATHWAYS	1	1	1	0	0	Inf	0	335	5	15931	23	-0.324243
BIOCARTA_41BB_PATHWAY	PATHWAYS	1	1	1	0	0	Inf	0	335	14	15922	18	-0.542713
BIOCARTA_CTLA4_PATHWAY	PATHWAYS	1	1	1	0	0	Inf	0	335	5	15931	22	-0.324243
BIOCARTA_LONGEVITY_PATHWAY	PATHWAYS	1	1	1	0	0	Inf	0	335	10	15926	15	-0.45862
BIOCARTA_STRESS_PATHWAY	PATHWAYS	1	1	1	0	0	Inf	0	335	22	15914	24	-0.680494
BIOCARTA_TNFR1_PATHWAY	PATHWAYS	1	1	1	0	0	Inf	0	335	25	15911	29	-0.725476
BIOCARTA_TNFR2_PATHWAY	PATHWAYS	1	1	1	0	0	Inf	0	335	16	15920	17	-0.58022
BIOCARTA_TOLL_PATHWAY	PATHWAYS	1	1	1	0	0	Inf	0	335	22	15914	25	-0.680494
BIOCARTA_CARM1_PATHWAY	PATHWAYS	1	1	1	0	0	Inf	0	335	11	15925	12	-0.481019
BIOCARTA_TFF_PATHWAY	PATHWAYS	1	1	1	0	0	Inf	0	335	17	15919	24	-0.598096
BIOCARTA_UCALPAIN_PATHWAY	PATHWAYS	1	1	1	0	0	Inf	0	335	10	15926	14	-0.45862
BIOCARTA_VITCB_PATHWAY	PATHWAYS	1	1	1	0	0	Inf	0	335	7	15929	11	-0.383674
BIOCARTA_ACTINY_PATHWAY	PATHWAYS	1	1	1	0	0	Inf	0	335	11	15925	12	-0.481019
KEGG_CITRATE_CYCLE_TCA_CYCLE	PATHWAYS	1	1	1	0	0	Inf	0	335	27	15909	31	-0.753984
KEGG_PENTOSE_AND_GLUCURONATE_INTERCONVERSIONS	PATHWAYS	1	1	1	0	0	Inf	0	335	8	15928	28	-0.410177
KEGG_ASCORBATE_AND_ALDARATE_METABOLISM	PATHWAYS	1	1	1	0	0	Inf	0	335	6	15930	25	-0.355202
KEGG_FATTY_ACID_METABOLISM	PATHWAYS	1	1	1	0	0	Inf	0	335	34	15902	42	-0.846278
KEGG_STEROID_BIOSYNTHESIS	PATHWAYS	1	1	1	0	0	Inf	0	335	16	15920	17	-0.58022
KEGG_PRIMARY_BILE_ACID_BIOSYNTHESIS	PATHWAYS	1	1	1	0	0	Inf	0	335	9	15927	16	-0.435072
KEGG_STEROID_HORMONE_BIOSYNTHESIS	PATHWAYS	1	1	1	0	0	Inf	0	335	14	15922	55	-0.542713
KEGG_OXIDATIVE_PHOSPHORYLATION	PATHWAYS	1	1	1	0	0	Inf	0	335	113	15823	132	-1.54658
KEGG_PYRIMIDINE_METABOLISM	PATHWAYS	1	1	1	0	0	Inf	0	335	84	15852	98	-1.33224
KEGG_ALANINE_ASPARTATE_AND_GLUTAMATE_METABOLISM	PATHWAYS	1	1	1	0	0	Inf	0	335	22	15914	32	-0.680494
KEGG_CYSTEINE_AND_METHIONINE_METABOLISM	PATHWAYS	1	1	1	0	0	Inf	0	335	25	15911	34	-0.725476
KEGG_VALINE_LEUCINE_AND_ISOLEUCINE_DEGRADATION	PATHWAYS	1	1	1	0	0	Inf	0	335	38	15898	44	-0.894785
KEGG_VALINE_LEUCINE_AND_ISOLEUCINE_BIOSYNTHESIS	PATHWAYS	1	1	1	0	0	Inf	0	335	7	15929	11	-0.383674
KEGG_LYSINE_DEGRADATION	PATHWAYS	1	1	1	0	0	Inf	0	335	43	15893	44	-0.951981
KEGG_HISTIDINE_METABOLISM	PATHWAYS	1	1	1	0	0	Inf	0	335	16	15920	29	-0.58022
KEGG_TYROSINE_METABOLISM	PATHWAYS	1	1	1	0	0	Inf	0	335	20	15916	42	-0.648786
KEGG_PHENYLALANINE_METABOLISM	PATHWAYS	1	1	1	0	0	Inf	0	335	9	15927	18	-0.435072
KEGG_TRYPTOPHAN_METABOLISM	PATHWAYS	1	1	1	0	0	Inf	0	335	23	15913	40	-0.69581
KEGG_BETA_ALANINE_METABOLISM	PATHWAYS	1	1	1	0	0	Inf	0	335	19	15917	22	-0.632339
KEGG_TAURINE_AND_HYPOTAURINE_METABOLISM	PATHWAYS	1	1	1	0	0	Inf	0	335	7	15929	10	-0.383674
KEGG_SELENOAMINO_ACID_METABOLISM	PATHWAYS	1	1	1	0	0	Inf	0	335	21	15915	26	-0.664828
KEGG_GLUTATHIONE_METABOLISM	PATHWAYS	1	1	1	0	0	Inf	0	335	34	15902	50	-0.846278
KEGG_STARCH_AND_SUCROSE_METABOLISM	PATHWAYS	1	1	1	0	0	Inf	0	335	21	15915	52	-0.664828
KEGG_AMINO_SUGAR_AND_NUCLEOTIDE_SUGAR_METABOLISM	PATHWAYS	1	1	1	0	0	Inf	0	335	38	15898	44	-0.894785
KEGG_PYRUVATE_METABOLISM	PATHWAYS	1	1	1	0	0	Inf	0	335	32	15904	40	-0.82096
KEGG_GLYOXYLATE_AND_DICARBOXYLATE_METABOLISM	PATHWAYS	1	1	1	0	0	Inf	0	335	14	15922	16	-0.542713
KEGG_PROPANOATE_METABOLISM	PATHWAYS	1	1	1	0	0	Inf	0	335	26	15910	33	-0.739866
KEGG_BUTANOATE_METABOLISM	PATHWAYS	1	1	1	0	0	Inf	0	335	24	15912	34	-0.710797
KEGG_ONE_CARBON_POOL_BY_FOLATE	PATHWAYS	1	1	1	0	0	Inf	0	335	14	15922	17	-0.542713
KEGG_FOLATE_BIOSYNTHESIS	PATHWAYS	1	1	1	0	0	Inf	0	335	7	15929	11	-0.383674
KEGG_RETINOL_METABOLISM	PATHWAYS	1	1	1	0	0	Inf	0	335	17	15919	64	-0.598096
KEGG_PORPHYRIN_AND_CHLOROPHYLL_METABOLISM	PATHWAYS	1	1	1	0	0	Inf	0	335	19	15917	41	-0.632339
KEGG_TERPENOID_BACKBONE_BIOSYNTHESIS	PATHWAYS	1	1	1	0	0	Inf	0	335	13	15923	15	-0.522955
KEGG_LIMONENE_AND_PINENE_DEGRADATION	PATHWAYS	1	1	1	0	0	Inf	0	335	9	15927	10	-0.435072
KEGG_NITROGEN_METABOLISM	PATHWAYS	1	1	1	0	0	Inf	0	335	10	15926	23	-0.45862
KEGG_SULFUR_METABOLISM	PATHWAYS	1	1	1	0	0	Inf	0	335	5	15931	13	-0.324243
KEGG_METABOLISM_OF_XENOBIOTICS_BY_CYTOCHROME_P450	PATHWAYS	1	1	1	0	0	Inf	0	335	19	15917	70	-0.632339
KEGG_DRUG_METABOLISM_CYTOCHROME_P450	PATHWAYS	1	1	1	0	0	Inf	0	335	17	15919	72	-0.598096
KEGG_DRUG_METABOLISM_OTHER_ENZYMES	PATHWAYS	1	1	1	0	0	Inf	0	335	18	15918	51	-0.615455
KEGG_ABC_TRANSPORTERS	PATHWAYS	1	1	1	0	0	Inf	0	335	29	15907	44	-0.781458
KEGG_RNA_POLYMERASE	PATHWAYS	1	1	1	0	0	Inf	0	335	28	15908	29	-0.767843
KEGG_DNA_REPLICATION	PATHWAYS	1	1	1	0	0	Inf	0	335	32	15904	36	-0.82096
KEGG_SPLICEOSOME	PATHWAYS	1	1	1	0	0	Inf	0	335	125	15811	127	-1.62723
KEGG_PROTEASOME	PATHWAYS	1	1	1	0	0	Inf	0	335	38	15898	46	-0.894785
KEGG_PROTEIN_EXPORT	PATHWAYS	1	1	1	0	0	Inf	0	335	23	15913	24	-0.69581
KEGG_BASE_EXCISION_REPAIR	PATHWAYS	1	1	1	0	0	Inf	0	335	30	15906	35	-0.794842
KEGG_NUCLEOTIDE_EXCISION_REPAIR	PATHWAYS	1	1	1	0	0	Inf	0	335	40	15896	44	-0.918087
KEGG_MISMATCH_REPAIR	PATHWAYS	1	1	1	0	0	Inf	0	335	20	15916	23	-0.648786
KEGG_HOMOLOGOUS_RECOMBINATION	PATHWAYS	1	1	1	0	0	Inf	0	335	22	15914	28	-0.680494
KEGG_OOCYTE_MEIOSIS	PATHWAYS	1	1	1	0	0	Inf	0	335	85	15851	113	-1.34019
KEGG_REGULATION_OF_AUTOPHAGY	PATHWAYS	1	1	1	0	0	Inf	0	335	19	15917	35	-0.632339
KEGG_PEROXISOME	PATHWAYS	1	1	1	0	0	Inf	0	335	70	15866	78	-1.21564
KEGG_DORSO_VENTRAL_AXIS_FORMATION	PATHWAYS	1	1	1	0	0	Inf	0	335	20	15916	24	-0.648786
KEGG_ADHERENS_JUNCTION	PATHWAYS	1	1	1	0	0	Inf	0	335	67	15869	73	-1.18919
KEGG_COMPLEMENT_AND_COAGULATION_CASCADES	PATHWAYS	1	1	1	0	0	Inf	0	335	16	15920	69	-0.58022
KEGG_ANTIGEN_PROCESSING_AND_PRESENTATION	PATHWAYS	1	1	1	0	0	Inf	0	335	39	15897	88	-0.90651
KEGG_NOD_LIKE_RECEPTOR_SIGNALING_PATHWAY	PATHWAYS	1	1	1	0	0	Inf	0	335	36	15900	62	-0.870867
KEGG_RIG_I_LIKE_RECEPTOR_SIGNALING_PATHWAY	PATHWAYS	1	1	1	0	0	Inf	0	335	42	15894	71	-0.940817
KEGG_CYTOSOLIC_DNA_SENSING_PATHWAY	PATHWAYS	1	1	1	0	0	Inf	0	335	26	15910	55	-0.739866
KEGG_INTESTINAL_IMMUNE_NETWORK_FOR_IGA_PRODUCTION	PATHWAYS	1	1	1	0	0	Inf	0	335	11	15925	48	-0.481019
KEGG_OLFACTORY_TRANSDUCTION	PATHWAYS	1	1	1	0	0	Inf	0	335	30	15906	389	-0.794842
KEGG_TYPE_I_DIABETES_MELLITUS	PATHWAYS	1	1	1	0	0	Inf	0	335	15	15921	43	-0.561779
KEGG_VASOPRESSIN_REGULATED_WATER_REABSORPTION	PATHWAYS	1	1	1	0	0	Inf	0	335	36	15900	44	-0.870867
KEGG_PRION_DISEASES	PATHWAYS	1	1	1	0	0	Inf	0	335	22	15914	35	-0.680494
KEGG_EPITHELIAL_CELL_SIGNALING_IN_HELICOBACTER_PYLORI_INFECTION	PATHWAYS	1	1	1	0	0	Inf	0	335	55	15881	68	-1.07705
KEGG_ASTHMA	PATHWAYS	1	1	1	0	0	Inf	0	335	5	15931	30	-0.324243
KEGG_ALLOGRAFT_REJECTION	PATHWAYS	1	1	1	0	0	Inf	0	335	9	15927	37	-0.435072
KEGG_GRAFT_VERSUS_HOST_DISEASE	PATHWAYS	1	1	1	0	0	Inf	0	335	10	15926	41	-0.45862
KEGG_VIRAL_MYOCARDITIS	PATHWAYS	1	1	1	0	0	Inf	0	335	36	15900	70	-0.870867
PID_FANCONI_PATHWAY	PATHWAYS	1	1	1	0	0	Inf	0	335	41	15895	47	-0.929521
PID_PRL_SIGNALING_EVENTS_PATHWAY	PATHWAYS	1	1	1	0	0	Inf	0	335	20	15916	23	-0.648786
PID_RHOA_PATHWAY	PATHWAYS	1	1	1	0	0	Inf	0	335	39	15897	45	-0.90651
PID_INSULIN_PATHWAY	PATHWAYS	1	1	1	0	0	Inf	0	335	42	15894	44	-0.940817
PID_P38_MKK3_6PATHWAY	PATHWAYS	1	1	1	0	0	Inf	0	335	26	15910	26	-0.739866
PID_GMCSF_PATHWAY	PATHWAYS	1	1	1	0	0	Inf	0	335	27	15909	36	-0.753984
PID_NFKAPPAB_ATYPICAL_PATHWAY	PATHWAYS	1	1	1	0	0	Inf	0	335	14	15922	17	-0.542713
PID_IL4_2PATHWAY	PATHWAYS	1	1	1	0	0	Inf	0	335	34	15902	64	-0.846278
PID_BETA_CATENIN_DEG_PATHWAY	PATHWAYS	1	1	1	0	0	Inf	0	335	16	15920	18	-0.58022
PID_HDAC_CLASSIII_PATHWAY	PATHWAYS	1	1	1	0	0	Inf	0	335	21	15915	26	-0.664828
PID_IL27_PATHWAY	PATHWAYS	1	1	1	0	0	Inf	0	335	11	15925	26	-0.481019
PID_NFKAPPAB_CANONICAL_PATHWAY	PATHWAYS	1	1	1	0	0	Inf	0	335	20	15916	23	-0.648786
PID_HIF2PATHWAY	PATHWAYS	1	1	1	0	0	Inf	0	335	24	15912	34	-0.710797
PID_ATR_PATHWAY	PATHWAYS	1	1	1	0	0	Inf	0	335	35	15901	39	-0.85866
PID_INTEGRIN3_PATHWAY	PATHWAYS	1	1	1	0	0	Inf	0	335	22	15914	43	-0.680494
PID_IL12_2PATHWAY	PATHWAYS	1	1	1	0	0	Inf	0	335	31	15905	62	-0.808006
PID_LPA4_PATHWAY	PATHWAYS	1	1	1	0	0	Inf	0	335	14	15922	15	-0.542713
PID_NECTIN_PATHWAY	PATHWAYS	1	1	1	0	0	Inf	0	335	27	15909	30	-0.753984
PID_P38_ALPHA_BETA_PATHWAY	PATHWAYS	1	1	1	0	0	Inf	0	335	25	15911	30	-0.725476
PID_CDC42_PATHWAY	PATHWAYS	1	1	1	0	0	Inf	0	335	62	15874	70	-1.14378
PID_ATM_PATHWAY	PATHWAYS	1	1	1	0	0	Inf	0	335	32	15904	34	-0.82096
PID_WNT_CANONICAL_PATHWAY	PATHWAYS	1	1	1	0	0	Inf	0	335	17	15919	20	-0.598096
PID_HNF3B_PATHWAY	PATHWAYS	1	1	1	0	0	Inf	0	335	23	15913	45	-0.69581
PID_IL1_PATHWAY	PATHWAYS	1	1	1	0	0	Inf	0	335	28	15908	34	-0.767843
PID_ARF6_DOWNSTREAM_PATHWAY	PATHWAYS	1	1	1	0	0	Inf	0	335	13	15923	15	-0.522955
PID_TNF_PATHWAY	PATHWAYS	1	1	1	0	0	Inf	0	335	39	15897	46	-0.90651
PID_PLK1_PATHWAY	PATHWAYS	1	1	1	0	0	Inf	0	335	34	15902	46	-0.846278
PID_IL5_PATHWAY	PATHWAYS	1	1	1	0	0	Inf	0	335	10	15926	14	-0.45862
PID_FOXO_PATHWAY	PATHWAYS	1	1	1	0	0	Inf	0	335	44	15892	49	-0.963017
PID_THROMBIN_PAR4_PATHWAY	PATHWAYS	1	1	1	0	0	Inf	0	335	11	15925	15	-0.481019
PID_IFNG_PATHWAY	PATHWAYS	1	1	1	0	0	Inf	0	335	36	15900	40	-0.870867
PID_UPA_UPAR_PATHWAY	PATHWAYS	1	1	1	0	0	Inf	0	335	17	15919	42	-0.598096
PID_HIF1A_PATHWAY	PATHWAYS	1	1	1	0	0	Inf	0	335	18	15918	19	-0.615455
PID_BMP_PATHWAY	PATHWAYS	1	1	1	0	0	Inf	0	335	30	15906	42	-0.794842
PID_IL23_PATHWAY	PATHWAYS	1	1	1	0	0	Inf	0	335	15	15921	37	-0.561779
PID_HIV_NEF_PATHWAY	PATHWAYS	1	1	1	0	0	Inf	0	335	28	15908	35	-0.767843
PID_P38_MK2_PATHWAY	PATHWAYS	1	1	1	0	0	Inf	0	335	19	15917	21	-0.632339
PID_ERBB_NETWORK_PATHWAY	PATHWAYS	1	1	1	0	0	Inf	0	335	9	15927	15	-0.435072
PID_ALK2_PATHWAY	PATHWAYS	1	1	1	0	0	Inf	0	335	9	15927	11	-0.435072
PID_PDGFRA_PATHWAY	PATHWAYS	1	1	1	0	0	Inf	0	335	18	15918	22	-0.615455
PID_P38_GAMMA_DELTA_PATHWAY	PATHWAYS	1	1	1	0	0	Inf	0	335	10	15926	11	-0.45862
PID_SMAD2_3PATHWAY	PATHWAYS	1	1	1	0	0	Inf	0	335	16	15920	16	-0.58022
PID_P38_ALPHA_BETA_DOWNSTREAM_PATHWAY	PATHWAYS	1	1	1	0	0	Inf	0	335	33	15903	38	-0.833714
PID_ECADHERIN_STABILIZATION_PATHWAY	PATHWAYS	1	1	1	0	0	Inf	0	335	34	15902	41	-0.846278
PID_EPO_PATHWAY	PATHWAYS	1	1	1	0	0	Inf	0	335	28	15908	33	-0.767843
PID_TCR_CALCIUM_PATHWAY	PATHWAYS	1	1	1	0	0	Inf	0	335	16	15920	28	-0.58022
PID_AURORA_A_PATHWAY	PATHWAYS	1	1	1	0	0	Inf	0	335	26	15910	31	-0.739866
PID_ARF_3PATHWAY	PATHWAYS	1	1	1	0	0	Inf	0	335	18	15918	19	-0.615455
PID_INSULIN_GLUCOSE_PATHWAY	PATHWAYS	1	1	1	0	0	Inf	0	335	21	15915	26	-0.664828
PID_PI3KCI_AKT_PATHWAY	PATHWAYS	1	1	1	0	0	Inf	0	335	33	15903	35	-0.833714
PID_SYNDECAN_3_PATHWAY	PATHWAYS	1	1	1	0	0	Inf	0	335	13	15923	17	-0.522955
PID_HIF1_TFPATHWAY	PATHWAYS	1	1	1	0	0	Inf	0	335	48	15888	66	-1.00596
PID_TAP63_PATHWAY	PATHWAYS	1	1	1	0	0	Inf	0	335	34	15902	54	-0.846278
PID_EPHRINB_REV_PATHWAY	PATHWAYS	1	1	1	0	0	Inf	0	335	20	15916	30	-0.648786
PID_BARD1_PATHWAY	PATHWAYS	1	1	1	0	0	Inf	0	335	26	15910	29	-0.739866
PID_P53_REGULATION_PATHWAY	PATHWAYS	1	1	1	0	0	Inf	0	335	56	15880	59	-1.08683
PID_ANTHRAX_PATHWAY	PATHWAYS	1	1	1	0	0	Inf	0	335	12	15924	18	-0.502424
PID_LYMPH_ANGIOGENESIS_PATHWAY	PATHWAYS	1	1	1	0	0	Inf	0	335	18	15918	25	-0.615455
PID_ALPHA_SYNUCLEIN_PATHWAY	PATHWAYS	1	1	1	0	0	Inf	0	335	23	15913	32	-0.69581
PID_FGF_PATHWAY	PATHWAYS	1	1	1	0	0	Inf	0	335	39	15897	55	-0.90651
PID_IL12_STAT4_PATHWAY	PATHWAYS	1	1	1	0	0	Inf	0	335	14	15922	32	-0.542713
SA_CASPASE_CASCADE	PATHWAYS	1	1	1	0	0	Inf	0	335	12	15924	19	-0.502424
SA_FAS_SIGNALING	PATHWAYS	1	1	1	0	0	Inf	0	335	7	15929	9	-0.383674
SA_G1_AND_S_PHASES	PATHWAYS	1	1	1	0	0	Inf	0	335	11	15925	15	-0.481019
SIG_PIP3_SIGNALING_IN_B_LYMPHOCYTES	PATHWAYS	1	1	1	0	0	Inf	0	335	23	15913	36	-0.69581
SA_G2_AND_M_PHASES	PATHWAYS	1	1	1	0	0	Inf	0	335	7	15929	8	-0.383674
SA_MMP_CYTOKINE_CONNECTION	PATHWAYS	1	1	1	0	0	Inf	0	335	4	15932	15	-0.290003
SA_PROGRAMMED_CELL_DEATH	PATHWAYS	1	1	1	0	0	Inf	0	335	11	15925	12	-0.481019
SA_REG_CASCADE_OF_CYCLIN_EXPR	PATHWAYS	1	1	1	0	0	Inf	0	335	8	15928	13	-0.410177
SMCHD1_TARGET_GENES	REG	1	1	1	0	0	Inf	0	335	37	15899	73	-0.882906
ZSCAN5B_TARGET_GENES	REG	1	1	1	0	0	Inf	0	335	50	15886	85	-1.02677
TERT_TARGET_GENES	REG	1	1	1	0	0	Inf	0	335	74	15862	129	-1.25004
XPO1_TARGET_GENES	REG	1	1	1	0	0	Inf	0	335	15	15921	30	-0.561779
PER1_TARGET_GENES	REG	1	1	1	0	0	Inf	0	335	22	15914	33	-0.680494
HOXC11_TARGET_GENES	REG	1	1	1	0	0	Inf	0	335	39	15897	54	-0.90651
TBX1_TARGET_GENES	REG	1	1	1	0	0	Inf	0	335	130	15806	189	-1.65971
LAMTOR5_TARGET_GENES	REG	1	1	1	0	0	Inf	0	335	2	15934	5	-0.205051
SOX15_TARGET_GENES	REG	1	1	1	0	0	Inf	0	335	3	15933	5	-0.251142
CREBL2_TARGET_GENES	REG	1	1	1	0	0	Inf	0	335	5	15931	11	-0.324243
LMX1B_TARGET_GENES	REG	1	1	1	0	0	Inf	0	335	21	15915	30	-0.664828
ZNF354A_TARGET_GENES	REG	1	1	1	0	0	Inf	0	335	20	15916	31	-0.648786
ZNF623_TARGET_GENES	REG	1	1	1	0	0	Inf	0	335	76	15860	95	-1.2669
ZBED4_TARGET_GENES	REG	1	1	1	0	0	Inf	0	335	147	15789	173	-1.76583
PGM3_TARGET_GENES	REG	1	1	1	0	0	Inf	0	335	238	15698	268	-2.25324
SVIL_TARGET_GENES	REG	1	1	1	0	0	Inf	0	335	14	15922	22	-0.542713
WIZ_TARGET_GENES	REG	1	1	1	0	0	Inf	0	335	12	15924	20	-0.502424
EGFR_TARGET_GENES	REG	1	1	1	0	0	Inf	0	335	7	15929	8	-0.383674
HOXB7_TARGET_GENES	REG	1	1	1	0	0	Inf	0	335	21	15915	27	-0.664828
MYBL1_TARGET_GENES	REG	1	1	1	0	0	Inf	0	335	144	15792	204	-1.74756
RARB_TARGET_GENES	REG	1	1	1	0	0	Inf	0	335	4	15932	7	-0.290003
THRA_TARGET_GENES	REG	1	1	1	0	0	Inf	0	335	83	15853	110	-1.32425
MTHFD1_TARGET_GENES	REG	1	1	1	0	0	Inf	0	335	10	15926	12	-0.45862
ZNF16_TARGET_GENES	REG	1	1	1	0	0	Inf	0	335	57	15879	77	-1.09653
ZNF19_TARGET_GENES	REG	1	1	1	0	0	Inf	0	335	12	15924	13	-0.502424
ZNF20_TARGET_GENES	REG	1	1	1	0	0	Inf	0	335	5	15931	6	-0.324243
ZNF26_TARGET_GENES	REG	1	1	1	0	0	Inf	0	335	17	15919	30	-0.598096
MYF6_TARGET_GENES	REG	1	1	1	0	0	Inf	0	335	12	15924	17	-0.502424
MCM3_TARGET_GENES	REG	1	1	1	0	0	Inf	0	335	159	15777	189	-1.83717
MAPK3_TARGET_GENES	REG	1	1	1	0	0	Inf	0	335	44	15892	66	-0.963017
RPA1_TARGET_GENES	REG	1	1	1	0	0	Inf	0	335	39	15897	57	-0.90651
RBL1_TARGET_GENES	REG	1	1	1	0	0	Inf	0	335	34	15902	48	-0.846278
HOXA7_TARGET_GENES	REG	1	1	1	0	0	Inf	0	335	92	15844	116	-1.39458
HOXA13_TARGET_GENES	REG	1	1	1	0	0	Inf	0	335	40	15896	56	-0.918087
MCM5_TARGET_GENES	REG	1	1	1	0	0	Inf	0	335	3	15933	8	-0.251142
RORA_TARGET_GENES	REG	1	1	1	0	0	Inf	0	335	219	15717	263	-2.16015
MSX2_TARGET_GENES	REG	1	1	1	0	0	Inf	0	335	10	15926	11	-0.45862
NUP214_TARGET_GENES	REG	1	1	1	0	0	Inf	0	335	2	15934	11	-0.205051
RBMX_TARGET_GENES	REG	1	1	1	0	0	Inf	0	335	4	15932	7	-0.290003
CASP3_TARGET_GENES	REG	1	1	1	0	0	Inf	0	335	8	15928	15	-0.410177
NR4A2_TARGET_GENES	REG	1	1	1	0	0	Inf	0	335	4	15932	5	-0.290003
CDX1_TARGET_GENES	REG	1	1	1	0	0	Inf	0	335	30	15906	42	-0.794842
ZNF136_TARGET_GENES	REG	1	1	1	0	0	Inf	0	335	5	15931	9	-0.324243
F2RL1_TARGET_GENES	REG	1	1	1	0	0	Inf	0	335	0	15936	6
CDH4_TARGET_GENES	REG	1	1	1	0	0	Inf	0	335	53	15883	84	-1.05722
YBX1_TARGET_GENES	REG	1	1	1	0	0	Inf	0	335	55	15881	74	-1.07705
IRX3_TARGET_GENES	REG	1	1	1	0	0	Inf	0	335	44	15892	54	-0.963017
NKX6_1_TARGET_GENES	REG	1	1	1	0	0	Inf	0	335	16	15920	33	-0.58022
MDM2_TARGET_GENES	REG	1	1	1	0	0	Inf	0	335	12	15924	13	-0.502424
MAP2K1_TARGET_GENES	REG	1	1	1	0	0	Inf	0	335	7	15929	9	-0.383674
PAX8_TARGET_GENES	REG	1	1	1	0	0	Inf	0	335	67	15869	88	-1.18919
ZFP36L1_TARGET_GENES	REG	1	1	1	0	0	Inf	0	335	14	15922	28	-0.542713
PPARA_TARGET_GENES	REG	1	1	1	0	0	Inf	0	335	55	15881	67	-1.07705
GTF3C1_TARGET_GENES	REG	1	1	1	0	0	Inf	0	335	6	15930	7	-0.355202
TFCP2_TARGET_GENES	REG	1	1	1	0	0	Inf	0	335	60	15876	75	-1.12512
FOXF1_TARGET_GENES	REG	1	1	1	0	0	Inf	0	335	5	15931	7	-0.324243
FOXF2_TARGET_GENES	REG	1	1	1	0	0	Inf	0	335	2	15934	5	-0.205051
NR5A1_TARGET_GENES	REG	1	1	1	0	0	Inf	0	335	12	15924	19	-0.502424
SKP2_TARGET_GENES	REG	1	1	1	0	0	Inf	0	335	40	15896	70	-0.918087
ZNF211_TARGET_GENES	REG	1	1	1	0	0	Inf	0	335	2	15934	7	-0.205051
ILK_TARGET_GENES	REG	1	1	1	0	0	Inf	0	335	16	15920	25	-0.58022
TCOF1_TARGET_GENES	REG	1	1	1	0	0	Inf	0	335	12	15924	14	-0.502424
SNAPC2_TARGET_GENES	REG	1	1	1	0	0	Inf	0	335	7	15929	13	-0.383674
LAMB3_TARGET_GENES	REG	1	1	1	0	0	Inf	0	335	4	15932	9	-0.290003
TFDP2_TARGET_GENES	REG	1	1	1	0	0	Inf	0	335	5	15931	5	-0.324243
WRN_TARGET_GENES	REG	1	1	1	0	0	Inf	0	335	10	15926	15	-0.45862
NPAT_TARGET_GENES	REG	1	1	1	0	0	Inf	0	335	209	15727	276	-2.1096
ZNF169_TARGET_GENES	REG	1	1	1	0	0	Inf	0	335	37	15899	46	-0.882906
TRIP13_TARGET_GENES	REG	1	1	1	0	0	Inf	0	335	67	15869	98	-1.18919
CEBPE_TARGET_GENES	REG	1	1	1	0	0	Inf	0	335	17	15919	35	-0.598096
NEUROD2_TARGET_GENES	REG	1	1	1	0	0	Inf	0	335	5	15931	6	-0.324243
ZNF239_TARGET_GENES	REG	1	1	1	0	0	Inf	0	335	32	15904	38	-0.82096
ZNF404_TARGET_GENES	REG	1	1	1	0	0	Inf	0	335	16	15920	21	-0.58022
ZNF776_TARGET_GENES	REG	1	1	1	0	0	Inf	0	335	7	15929	8	-0.383674
ZNF774_TARGET_GENES	REG	1	1	1	0	0	Inf	0	335	7	15929	8	-0.383674
ZNF529_TARGET_GENES	REG	1	1	1	0	0	Inf	0	335	17	15919	30	-0.598096
ZNF530_TARGET_GENES	REG	1	1	1	0	0	Inf	0	335	5	15931	6	-0.324243
DPPA3_TARGET_GENES	REG	1	1	1	0	0	Inf	0	335	7	15929	8	-0.383674
ZBTB49_TARGET_GENES	REG	1	1	1	0	0	Inf	0	335	4	15932	5	-0.290003
PBRM1_TARGET_GENES	REG	1	1	1	0	0	Inf	0	335	4	15932	8	-0.290003
CARM1_TARGET_GENES	REG	1	1	1	0	0	Inf	0	335	10	15926	13	-0.45862
ZNF677_TARGET_GENES	REG	1	1	1	0	0	Inf	0	335	99	15837	135	-1.44698
ZNF354C_TARGET_GENES	REG	1	1	1	0	0	Inf	0	335	4	15932	5	-0.290003
ZNF595_TARGET_GENES	REG	1	1	1	0	0	Inf	0	335	78	15858	90	-1.28354
ZNF34_TARGET_GENES	REG	1	1	1	0	0	Inf	0	335	60	15876	70	-1.12512
ZFP82_TARGET_GENES	REG	1	1	1	0	0	Inf	0	335	27	15909	44	-0.753984
PGBD5_TARGET_GENES	REG	1	1	1	0	0	Inf	0	335	14	15922	22	-0.542713
PAF1_TARGET_GENES	REG	1	1	1	0	0	Inf	0	335	60	15876	76	-1.12512
ZNF491_TARGET_GENES	REG	1	1	1	0	0	Inf	0	335	5	15931	10	-0.324243
ZNF454_TARGET_GENES	REG	1	1	1	0	0	Inf	0	335	13	15923	19	-0.522955
HJURP_TARGET_GENES	REG	1	1	1	0	0	Inf	0	335	21	15915	28	-0.664828
ZNF502_TARGET_GENES	REG	1	1	1	0	0	Inf	0	335	27	15909	36	-0.753984
BRF1_TARGET_GENES	REG	1	1	1	0	0	Inf	0	335	36	15900	65	-0.870867
ZNF622_TARGET_GENES	REG	1	1	1	0	0	Inf	0	335	61	15875	71	-1.13449
ZNF669_TARGET_GENES	REG	1	1	1	0	0	Inf	0	335	100	15836	132	-1.45431
ZNF501_TARGET_GENES	REG	1	1	1	0	0	Inf	0	335	12	15924	13	-0.502424
ZNF837_TARGET_GENES	REG	1	1	1	0	0	Inf	0	335	6	15930	9	-0.355202
MCRS1_TARGET_GENES	REG	1	1	1	0	0	Inf	0	335	29	15907	41	-0.781458
HMCES_TARGET_GENES	REG	1	1	1	0	0	Inf	0	335	11	15925	22	-0.481019
ZNF419_TARGET_GENES	REG	1	1	1	0	0	Inf	0	335	3	15933	8	-0.251142
RBM17_TARGET_GENES	REG	1	1	1	0	0	Inf	0	335	6	15930	7	-0.355202
RAX2_TARGET_GENES	REG	1	1	1	0	0	Inf	0	335	54	15882	72	-1.06718
ZNF488_TARGET_GENES	REG	1	1	1	0	0	Inf	0	335	24	15912	45	-0.710797
ZNF582_TARGET_GENES	REG	1	1	1	0	0	Inf	0	335	52	15884	77	-1.04717
ALKBH3_TARGET_GENES	REG	1	1	1	0	0	Inf	0	335	379	15557	442	-2.85599
ATOH8_TARGET_GENES	REG	1	1	1	0	0	Inf	0	335	26	15910	36	-0.739866
MPHOSPH8_TARGET_GENES	REG	1	1	1	0	0	Inf	0	335	7	15929	10	-0.383674
SIGMAR1_TARGET_GENES	REG	1	1	1	0	0	Inf	0	335	11	15925	15	-0.481019
ZNF416_TARGET_GENES	REG	1	1	1	0	0	Inf	0	335	1	15935	5	-0.144988
PCGF6_TARGET_GENES	REG	1	1	1	0	0	Inf	0	335	56	15880	68	-1.08683
FOXQ1_TARGET_GENES	REG	1	1	1	0	0	Inf	0	335	32	15904	38	-0.82096
HOXD1_TARGET_GENES	REG	1	1	1	0	0	Inf	0	335	47	15889	77	-0.995397
STN1_TARGET_GENES	REG	1	1	1	0	0	Inf	0	335	11	15925	11	-0.481019
TDRD3_TARGET_GENES	REG	1	1	1	0	0	Inf	0	335	4	15932	5	-0.290003
VRTN_TARGET_GENES	REG	1	1	1	0	0	Inf	0	335	13	15923	23	-0.522955
BRF2_TARGET_GENES	REG	1	1	1	0	0	Inf	0	335	11	15925	20	-0.481019
ZNF532_TARGET_GENES	REG	1	1	1	0	0	Inf	0	335	52	15884	65	-1.04717
ZNF302_TARGET_GENES	REG	1	1	1	0	0	Inf	0	335	4	15932	6	-0.290003
DROSHA_TARGET_GENES	REG	1	1	1	0	0	Inf	0	335	50	15886	69	-1.02677
SIRT3_TARGET_GENES	REG	1	1	1	0	0	Inf	0	335	37	15899	59	-0.882906
ZNF586_TARGET_GENES	REG	1	1	1	0	0	Inf	0	335	26	15910	34	-0.739866
PPARGC1A_TARGET_GENES	REG	1	1	1	0	0	Inf	0	335	76	15860	101	-1.2669
LHX3_TARGET_GENES	REG	1	1	1	0	0	Inf	0	335	16	15920	37	-0.58022
ZMYM2_TARGET_GENES	REG	1	1	1	0	0	Inf	0	335	105	15831	130	-1.49046
NUFIP1_TARGET_GENES	REG	1	1	1	0	0	Inf	0	335	35	15901	46	-0.85866
SIX4_TARGET_GENES	REG	1	1	1	0	0	Inf	0	335	29	15907	42	-0.781458
ZNF112_TARGET_GENES	REG	1	1	1	0	0	Inf	0	335	3	15933	7	-0.251142
FOXD3_TARGET_GENES	REG	1	1	1	0	0	Inf	0	335	27	15909	36	-0.753984
CASP8AP2_TARGET_GENES	REG	1	1	1	0	0	Inf	0	335	264	15672	343	-2.37505
ZNF214_TARGET_GENES	REG	1	1	1	0	0	Inf	0	335	4	15932	7	-0.290003
HSF4_TARGET_GENES	REG	1	1	1	0	0	Inf	0	335	5	15931	17	-0.324243
ZA_UNIPROT_Q9UM89_UNREVIEWED_TARGET_GENES	REG	1	1	1	0	0	Inf	0	335	48	15888	58	-1.00596
DICER1_TARGET_GENES	REG	1	1	1	0	0	Inf	0	335	53	15883	69	-1.05722
RUVBL1_TARGET_GENES	REG	1	1	1	0	0	Inf	0	335	139	15797	183	-1.71668
ZNF510_TARGET_GENES	REG	1	1	1	0	0	Inf	0	335	30	15906	41	-0.794842
THRAP3_TARGET_GENES	REG	1	1	1	0	0	Inf	0	335	19	15917	29	-0.632339
MED16_TARGET_GENES	REG	1	1	1	0	0	Inf	0	335	24	15912	47	-0.710797
NFE2L3_TARGET_GENES	REG	1	1	1	0	0	Inf	0	335	9	15927	17	-0.435072
NEUROG3_TARGET_GENES	REG	1	1	1	0	0	Inf	0	335	16	15920	24	-0.58022
NR2E3_TARGET_GENES	REG	1	1	1	0	0	Inf	0	335	5	15931	6	-0.324243
ZFP37_TARGET_GENES	REG	1	1	1	0	0	Inf	0	335	2	15934	6	-0.205051
SETBP1_TARGET_GENES	REG	1	1	1	0	0	Inf	0	335	157	15779	186	-1.82547
ELK1_02	REG	1	1	1	0	0	Inf	0	335	239	15697	256	-2.25804
YY1_02	REG	1	1	1	0	0	Inf	0	335	230	15706	251	-2.2145
AHR_01	REG	1	1	1	0	0	Inf	0	335	50	15886	65	-1.02677
SEF1_C	REG	1	1	1	0	0	Inf	0	335	6	15930	6	-0.355202
STAT3_01	REG	1	1	1	0	0	Inf	0	335	17	15919	22	-0.598096
AHRARNT_02	REG	1	1	1	0	0	Inf	0	335	12	15924	15	-0.502424
CCAATNNSNNNGCG_UNKNOWN	REG	1	1	1	0	0	Inf	0	335	51	15885	60	-1.03702
CCAWNWWNNNGGC_UNKNOWN	REG	1	1	1	0	0	Inf	0	335	71	15865	87	-1.22433
HOXA3_01	REG	1	1	1	0	0	Inf	0	335	11	15925	14	-0.481019
CCGNMNNTNACG_UNKNOWN	REG	1	1	1	0	0	Inf	0	335	75	15861	79	-1.2585
CGGAARNGGCNG_UNKNOWN	REG	1	1	1	0	0	Inf	0	335	53	15883	56	-1.05722
CRGAARNNNNCGA_UNKNOWN	REG	1	1	1	0	0	Inf	0	335	43	15893	48	-0.951981
CTGRYYYNATT_UNKNOWN	REG	1	1	1	0	0	Inf	0	335	55	15881	74	-1.07705
LXR_Q3	REG	1	1	1	0	0	Inf	0	335	65	15871	81	-1.17124
PAX8_01	REG	1	1	1	0	0	Inf	0	335	34	15902	39	-0.846278
GGAANCGGAANY_UNKNOWN	REG	1	1	1	0	0	Inf	0	335	103	15833	110	-1.4761
GGCNKCCATNK_UNKNOWN	REG	1	1	1	0	0	Inf	0	335	111	15825	121	-1.53274
GGCNRNWCTTYS_UNKNOWN	REG	1	1	1	0	0	Inf	0	335	74	15862	85	-1.25004
GGGNRMNNYCAT_UNKNOWN	REG	1	1	1	0	0	Inf	0	335	71	15865	83	-1.22433
KCCGNSWTTT_UNKNOWN	REG	1	1	1	0	0	Inf	0	335	99	15837	108	-1.44698
RNCTGNYNRNCTGNY_UNKNOWN	REG	1	1	1	0	0	Inf	0	335	61	15875	87	-1.13449
TMTCGCGANR_UNKNOWN	REG	1	1	1	0	0	Inf	0	335	157	15779	166	-1.82547
TTANWNANTGGM_UNKNOWN	REG	1	1	1	0	0	Inf	0	335	43	15893	65	-0.951981
CGTSACG_PAX3_B	REG	1	1	1	0	0	Inf	0	335	131	15805	149	-1.66614
TAXCREB_02	REG	1	1	1	0	0	Inf	0	335	24	15912	27	-0.710797
PAX3_01	REG	1	1	1	0	0	Inf	0	335	17	15919	22	-0.598096
ROAZ_01	REG	1	1	1	0	0	Inf	0	335	9	15927	11	-0.435072

### Sheet: iN_DEG_stats_WT_vs_het_del_100_
Table S11 - SynGo and GSEA functional pathway enrichment data
term	ontology	bonferroni	fdr	pvalue	odds_ratio	ci_lower	ci_upper	query_annotated	query_unannotated	not_query_annotated	not_query_unannotated	term_gene	enrichment_zscore	query_annotated_genes_print
GOBP_BIOLOGICAL_ADHESION	GO_BP	1.13031e-10	1.13031e-10	1.47598e-14	1.95397	1.69723	Inf	202	1960	746	14144	1515	8.21638	MAD1L1, ITGA3, FARP2, ADAM22, CD74, NRXN3, VCAN, TNC, EPHA3, COL17A1, NEO1, EPHA8, ACTN1, STK10, SCARB1, DLG1, PLXNA2, MCAM, DNM2, IGSF9B, PCDHB4, CTTN, EPDR1, FAT2, MMP2, PXN, LAMB1, ITGA6, CCDC80, HSP90AB1, NRP1, PCDH11Y, MADCAM1, TRIOBP, MYH9, ARHGAP5, FERMT1, MYL9, CD99L2, CBLN1, FOXF1, DNAJA3, CORO2B, TYK2, JAK3, CDK6, HSPB1, SERPINE1, CNTNAP3, ATRNL1, MAP3K8, CNTNAP1, COL1A1, EFNB3, MDK, SELPLG, GCNT2, CD83, PCDHB2, PCDHB3, PCDHB6, PCDHB7, CDH6, PRLR, WNT5A, CYTIP, ITGA4, LOXL3, FN1, TNR, TNFSF4, NRP2, NR4A3, ONECUT2, HSPH1, SOX4, EFNB2, SOX9, FLRT3, KIRREL2, FGFRL1, CDHR3, ACTN4, COL5A1, PLXNA3, LRRC4B, VAV3, APC, CD36, NT5E, PLXNC1, PCDH8, TLN1, THBS1, SLC7A1, MFGE8, ZFHX3, CDH13, SKAP1, MINK1, ARHGDIA, ZC3H8, PKP4, TMEFF2, ITGA9, BOC, MUC4, PCDHB18P, SDK1, NLGN4X, DOCK5, CDHR1, ADAM12, CNTN5, PCDH15, DLG5, FER, UTRN, ROBO3, CDH12, KIT, MEGF11, F11R, RUNX1, JAK1, NTNG1, SERPINI1, ADGRV1, EGFLAM, DACT2, FREM1, SYK, SVEP1, NLGN4Y, LRFN5, INPPL1, RET, RAG1, TTYH1, DAPK3, IL1RAPL1, ANTXR1, NLGN1, SEMA3E, SOCS5, DSCAM, NEGR1, WASHC2C, SUSD5, JUP, CNTNAP2, FUT1, SART1, DSCAML1, RAP2B, ANXA2, DGCR6, ZNF703, KIRREL1, CNTN2, IRAK1, LSAMP, SLITRK2, DCC, WNT7B, PARVB, RELN, FAT4, CD55, NTNG2, AJAP1, FLNA, DCHS2, COL13A1, S100A10, MBP, DLL1, COL15A1, DDR1, PCDHA8, ADGRG1, MIR138-1, SIPA1, TENM3, PLXNA4, HLA-DPB1, NME2, PCDHA10, PCDHGA5, PCDHGA7, PCDHGA6, PCDHGA8, PCDHGB2, PCDHGB7, PCDHGB1, PCDHGA3, PCDHGA9, PCDHGB3, PCDHGA4, CD24, PCDHB16, PCDHGB5
GOCC_INTRINSIC_COMPONENT_OF_PLASMA_MEMBRANE	GO_CC	1.35252e-08	1.35252e-08	1.34445e-11	1.80091	1.56284	Inf	196	1966	781	14109	1737	7.14255	ITGA3, ABCC8, ADAM22, SYPL1, NRXN3, EPHA3, CYBA, DCBLD2, ATP2B4, NGFR, LPAR2, COL17A1, NEO1, TNFRSF1A, EPHA8, TRHDE, SCARB1, PLXNA2, PCDHB4, OPRK1, TRPM3, P2RX5, ITGA6, SLC7A8, SEMA4G, NRP1, PCDH11Y, HCN2, CACNA1I, PROKR2, SYNDIG1, CLPTM1, LMBR1, STX1A, TGFBR1, CNTNAP1, EFNB3, TCIRG1, SELPLG, ULBP1, SLC26A8, CD83, PCDHB2, PCDHB3, PCDHB6, PCDHB7, GABRG2, ACVR2B, VIPR1, ITGA4, OPRD1, KCNQ4, TNFSF4, CHRNB4, NRP2, CNR1, SLC16A7, TRPM6, GRIA2, CHRNA2, PTGFR, EFNB2, HS3ST3B1, FLRT3, KIRREL2, MOSPD2, LDLR, TRPM4, PLXNA3, LRRC4B, RAMP1, REEP2, TRPC4, SLC2A11, CD36, ADGRB3, PLXNC1, PCDH8, SLC2A8, HCRTR2, VAMP1, SLC7A1, NPC1, PSEN2, SLC20A1, ITGA9, BOC, MUC4, PCDHB18P, NLGN4X, SLC16A2, GPC3, NTRK2, PLPPR1, CDHR1, HTR3B, GRIK4, CNTN5, PCDH15, ADRA2A, GPM6A, CACNA1C, EDNRA, SLC24A2, KCNMA1, TSPAN7, KCNS2, LRFN2, ADGRG4, ATP2B2, SLC6A1, NRG1, KIT, IFNGR2, NTNG1, LRRTM1, KCNF1, SLC16A14, GABRB1, ATP1A1, GRIK3, GRM2, NPY5R, ADCY1, NLGN4Y, LRFN5, RET, KCNC2, GABRB3, GALR1, RAB26, MFSD2A, TSPAN5, GSG1L, KCNK9, NLGN1, KCNAB3, ADRA1B, SEMA3E, KCNS3, ALK, INSR, GRIK1, DSCAM, GPR22, RCE1, ADGRG2, CNTNAP2, SLC29A2, GPR149, FUT1, CHRM2, KCNB2, EPHA10, KIRREL1, SCN5A, CNTN2, KCNK12, IFNLR1, BCAP31, BACE1, RGS7BP, DCC, SHISA6, NTNG2, AJAP1, TRPV1, SLC6A17, COL13A1, LPAR1, DLL1, DDR1, PCDHA8, LGR4, ADGRG1, LTB4R, TENM3, PLXNA4, SLC26A6, PCDHA10, PCDHGA5, PCDHGA7, PCDHGA6, PCDHGA8, PCDHGB2, PCDHGB7, PCDHGB1, PCDHGA3, MC1R, PCDHGA9, PCDHGB3, PCDHGA4, CD24, PCDHB16, ORAI1, PCDHGB5
AACTTT_UNKNOWN	REG	2.37039e-07	2.37039e-07	2.10141e-10	1.59052	1.41032	Inf	274	1888	1245	13645	1928	6.57712	PRKAR2B, ISL1, VIM, AGPAT4, PNPLA6, SLC4A7, VCAN, LTBP1, ATP2B4, CDK17, SNCAIP, DDX3Y, CACNB1, ROGDI, NUCB2, PFN2, FGF10, SIDT1, MGLL, PLXNA2, RARB, CIC, SESN1, NFE2L1, TRPM3, TXLNG, HSD17B14, NLK, MMP2, PTHLH, KIZ, NOS1, CCDC80, PCSK5, PCDH11Y, TIMP3, NFATC4, RASSF2, PDYN, MID1, MCF2, FGF14, ACSBG1, TTC23, EHD4, JPH1, PPP2CB, NEFM, PRPF31, CDK6, HBP1, EVX1, STX1A, HSPB1, IMPDH1, PRUNE2, TLE4, UBE2R2, ABHD17B, RND2, LUC7L3, EFNB3, CDR2L, SUPT6H, TRIM2, CPT1A, ST8SIA1, UST, GPR63, SPARC, SMAD5, BCHE, PDE1A, ID2, AAK1, FAM20B, PHF13, NR5A2, KCNQ4, PROX1, NRP2, FBXL5, KLF12, LDAH, NR4A3, ONECUT2, TGFB3, HSPH1, SOCS2, ANXA11, NXPH1, MORF4L2, SNX21, TOX2, SOX4, EFNB2, SOX9, HS3ST3B1, FLRT3, UBR4, GNAI1, FOXP2, MOSPD2, CASZ1, TXLNGY, SYNE1, ACSS2, GFPT2, ATP8A2, TRPC4, BTG1, PTGFRN, ADGRB3, REPS1, RAB11FIP5, PLXNC1, PCDH8, RAPGEF5, SKIL, MYC, HCRTR2, CPEB2, THBS1, CPNE8, SRRM4, NOVA1, TCF12, ZFHX3, CDH13, STAC2, SH3BGRL3, BARHL2, RFX5, TPM3, TMEFF2, MANF, SSBP2, CRHBP, LIX1, PRPS1, ARHGAP36, GPC3, HMBOX1, SNTG1, SHC3, PLPPR1, COMMD3, ADD3, EIF4EBP2, TCF7L2, PPRC1, SESN3, FOXO1, POU4F2, HOMER1, NMT2, LURAP1L, CMIP, PID1, SLC24A2, AFF2, KCNMA1, TSPAN7, KCNS2, SLC6A1, NRG1, LRP8, KIT, CACNA2D3, MYO1E, TAB3, TMSB15A, AUTS2, DYNC1I1, STC1, RUNX1, AMDHD2, SHANK2, ELAVL4, BRINP3, LRRTM1, SLC16A14, GABRB1, EOMES, SERPINI1, CDS1, SYNPR, GRIK3, SPRY1, ADGRV1, EGFLAM, GPR85, MELK, INPPL1, PDZRN4, AMOTL1, TAF10, DIS3L, MBD6, TUBA1C, GNG4, STAT3, MN1, IL1RAPL1, NLGN1, REPS2, ADRA1B, VSTM2A, ATF7, SYT9, KCNS3, CHCHD7, ALK, GRIK1, OTP, CXXC5, CALB2, GPR22, KDM2A, PPP1R3B, JUP, CNTNAP2, CHST1, ETV4, LRRTM4, RNF152, NCKAP5, DSCAML1, CLVS1, NAP1L5, IMPDH2, MAF, KCTD4, MAB21L1, BHLHE22, LRRC75A, RAP2B, NXPH3, HS3ST4, PLCB1, SCN5A, UTY, KMT5A, KCNK12, TNFAIP8L1, IFNLR1, GPRIN3, LSAMP, POU3F1, BCAP31, SLITRK2, LHFPL3, IER5L, SUMO2, RELN, CPNE4, NTNG2, COL27A1, NOL4L, LRP10, SLC22A5, COL13A1, TMEM229B, EIF1AY, DLL1, RYR3, MAP3K3, DPF3, GANC, NPTXR, MORF4, AMY2B, CCDC71L, DACH1
GOMF_CALCIUM_ION_BINDING	GO_MF	7.47262e-07	7.47262e-07	4.29955e-10	2.1108	1.73745	Inf	106	2056	355	14535	710	6.7475	TLL1, VCAN, LTBP1, FSTL4, NUCB2, ACTN1, ZZEF1, FKBP7, PCDHB4, EPDR1, FAT2, LPCAT2, TLL2, PCDH11Y, PLCB4, MYL9, SYT17, EHD4, EHD1, PCDHB2, SPARC, PCDHB3, PCDHB6, PCDHB7, CDH6, GPD2, EFEMP1, ANXA11, ITPR2, SLC25A23, CAPNS1, EPS15L1, CDHR3, PRRG3, LDLR, ACTN4, TRPM4, SYT4, REPS1, DYSF, PCDH8, THBS1, ESYT1, BNIP2, IQGAP1, CDH13, SLIT2, PCDHB18P, GSN, CACNA1B, CDHR1, PCDH15, CDH12, LRP8, ADGRV1, EGFLAM, SVEP1, MELK, RET, TTYH1, SRR, REPS2, SYT9, CALB2, EFCAB12, LPL, MAN1B1, CAPS2, PLCB1, ANXA2, SLIT1, EYS, S100A13, SPOCK3, FAT4, SULF2, ANXA6, TBC1D9B, DCHS2, SPTAN1, S100A10, S100A6, RYR2, DLL1, RYR3, PCDHA8, CPNE1, CAPN14, MYL5, ANXA2P2, PDCD6, PCDHA10, PCDHGA5, PCDHGA7, PCDHGA6, PCDHGA8, PCDHGB2, PCDHGB7, PCDHGB1, PCDHGA3, PCDHGA9, PCDHGB3, PCDHGA4, DOC2B, PCDHB16, PCDHGB5
NABA_MATRISOME	PATHWAYS	1.70584e-06	1.70584e-06	5.72047e-10	2.13165	1.74766	Inf	102	2060	338	14552	1026	6.70814	ADAM22, SERPINB1, TLL1, VCAN, TNC, LTBP1, COL11A1, COL17A1, FGF10, PLXNA2, MMP2, LAMB1, SEMA4G, TLL2, PCSK5, TIMP3, CTSZ, RSPO4, FGF14, CBLN1, PCOLCE, SERPINE1, AEBP1, COL1A1, HPX, MDK, P3H3, SPARC, WNT5A, LOXL3, EFEMP1, FN1, TNR, FAM20B, BMP8B, MFAP2, TNFSF4, TGFB3, LGALSL, ANXA11, COL5A1, PLXNA3, PODNL1, PLXNC1, THBS1, FGF5, FGF2, MFGE8, IGFBP4, ECM1, CTSK, WNT9A, MUC4, SLIT2, VWA5B2, CRHBP, IGFBP3, POMZP3, GPC3, ADAM12, VEGFC, BMP3, PLOD2, LGI4, ADAMTS3, NRG1, MEGF11, NRG2, CILP2, PLXDC1, NTNG1, BRINP3, SERPINI1, EGFLAM, BMPER, FREM1, SVEP1, GDNF, PARM1, SDC2, SEMA3E, MMRN2, CTSF, VWA1, ANXA2, PAPPA, C1QL4, SLIT1, WNT7B, EYS, RELN, S100A13, SPOCK3, NTNG2, SULF2, COL27A1, ANXA6, COL13A1, S100A10, S100A6, COL15A1, PLXNA4
GOBP_CELL_CELL_ADHESION	GO_BP	4.61724e-06	2.30862e-06	6.02931e-10	1.96458	1.64435	Inf	125	2037	451	14439	924	6.62046	MAD1L1, ITGA3, CD74, NRXN3, NEO1, ACTN1, STK10, DLG1, PCDHB4, FAT2, LAMB1, ITGA6, PCDH11Y, MADCAM1, MYH9, MYL9, CBLN1, FOXF1, DNAJA3, TYK2, JAK3, HSPB1, MAP3K8, EFNB3, MDK, SELPLG, GCNT2, CD83, PCDHB2, PCDHB3, PCDHB6, PCDHB7, CDH6, WNT5A, ITGA4, LOXL3, FN1, TNR, TNFSF4, NR4A3, HSPH1, SOX4, EFNB2, SOX9, FLRT3, KIRREL2, FGFRL1, CDHR3, LRRC4B, NT5E, PCDH8, TLN1, SLC7A1, CDH13, SKAP1, MINK1, ZC3H8, PKP4, ITGA9, BOC, PCDHB18P, SDK1, NLGN4X, CDHR1, CNTN5, PCDH15, DLG5, FER, ROBO3, CDH12, KIT, MEGF11, F11R, RUNX1, JAK1, NTNG1, ADGRV1, SYK, NLGN4Y, LRFN5, RET, RAG1, TTYH1, IL1RAPL1, NLGN1, SOCS5, DSCAM, NEGR1, JUP, SART1, DSCAML1, RAP2B, ANXA2, ZNF703, KIRREL1, CNTN2, IRAK1, SLITRK2, DCC, WNT7B, FAT4, CD55, NTNG2, FLNA, DCHS2, COL13A1, MBP, PCDHA8, TENM3, HLA-DPB1, PCDHA10, PCDHGA5, PCDHGA7, PCDHGA6, PCDHGA8, PCDHGB2, PCDHGB7, PCDHGB1, PCDHGA3, PCDHGA9, PCDHGB3, PCDHGA4, CD24, PCDHB16, PCDHGB5
GOBP_CELL_CELL_SIGNALING	GO_BP	1.65623e-05	5.52076e-06	2.16274e-09	1.63479	1.42793	Inf	213	1949	933	13957	1633	6.22289	HECW1, PRKAR2B, ITGA3, ABCC8, SYPL1, MAPK8IP2, ISL1, TNC, NNAT, SNCAIP, ASPM, CACNB1, GAL, PFN2, FGF10, CHAT, PRKACA, TRHDE, DLG1, AACS, PCDHB4, OPRK1, ERC1, P2RX5, NLK, PTHLH, SLC8B1, NOS1, JPH4, PCSK5, NRP1, HCN2, SNAP29, CHGA, GSKIP, NFATC4, RSPO4, FERMT1, PDYN, SLC32A1, TBL1X, EMD, DRP2, FGF14, CBLN1, SMPD3, TSC2, SYT17, SLC17A7, HBP1, STX1A, EZH2, TLE4, TNKS2, COL1A1, EFNB3, RANGRF, NMU, CPT1A, MDK, TCIRG1, LIN7A, PCDHB2, PCDHB3, PCDHB6, GABRG2, AMOTL2, BCHE, WNT5A, ACVR2B, TNR, HDAC1, KMO, CHRNB4, CNR1, GRIA2, SERP1, CHRNA2, SV2C, PHF24, SOX4, EFNB2, SOX9, PAX8, NAPB, SMO, GAD1, EIF2AK4, TRPM4, AKAP12, BARX1, SNAP25, SYT4, APC, TBX3, RAB11FIP5, GLUL, PCDH8, HCRTR2, FGF5, FGF2, MINK1, IGFBP4, CACNA1A, WNT9A, PKP4, TMF1, LIMD1, ANK2, CRHBP, NLGN4X, SLC16A2, GPC3, NTRK2, CACNA1B, EIF4EBP2, TCF7L2, DGKZ, HTR3B, GRIK4, LATS2, LYPD1, ADRA2A, DIXDC1, FOXO1, CACNA1C, EDNRA, HOMER1, BMP3, PLCL2, SLC24A2, KIF5A, LRFN2, SLC6A1, NRG1, LRP8, FZD1, KIT, RNF207, GJD2, ZDHHC12, SHANK2, ELAVL4, NTNG1, LRRTM1, GABRB1, GRIK3, AIMP1, GRM2, NPY5R, ADCY1, SYK, NLGN4Y, NDRG2, AMOTL1, GABRB3, PRKCB, GALR1, MAP1A, DAPK3, RAB26, GDNF, CPLX1, IL1RAPL1, NLGN1, ADRA1B, SYT9, TRH, JAGN1, GRIK1, NPTX1, PDE7B, MCC, NEUROD2, CALB2, JUP, UCP2, TH, CHRM2, PENK, PLCB1, GJC1, KREMEN1, ZNF703, SCN5A, CNTN2, STAC3, BACE1, DCC, SLC18A3, WNT7B, PRKAR1B, SHISA6, RELN, NTNG2, SULF2, TRPV1, FLNA, MBP, DLGAP2, RYR2, DLL1, SMURF1, ALPK2, LGR4, ADGRG1, NPTXR, TPBGL, S1PR2, CD24, DOC2B, PCDHB16, CYFIP1
GOCC_CELL_SURFACE	GO_CC	1.61269e-05	6.42479e-06	1.60307e-08	2.01012	1.64166	Inf	97	2065	340	14550	932	6.05771	ITGA3, CD74, DCBLD2, NGFR, LPAR2, NEO1, TNFRSF1A, FGF10, SCARB1, ENO1, SLC46A1, MCAM, NRDC, TNS1, ABCB1, ITGA6, HSP90AB1, HM13, SLC32A1, LIPG, CD99L2, SLC7A5, CLPTM1, TGFBR1, ULBP1, CD83, SPARC, PRLR, WNT5A, ITGA4, TNR, ECE1, VAMP4, TNFSF4, TGFB3, GRIA2, ENOX1, LDLR, ATP5IF1, RAMP1, TRPC4, PTGFRN, CD36, NT5E, TLN1, THBS1, MFGE8, CDH13, IGSF3, CTSK, PSEN2, ITGA9, GFRA3, NLGN4X, GPC3, HTR3B, LRFN2, SLC6A1, LRP8, FZD1, KIT, RER1, ABCG1, LRRTM1, ERMAP, AIMP1, ADGRV1, NLGN4Y, LRFN5, CLMP, ISLR2, FAM234A, IL1RAPL1, SDC2, ANTXR1, NLGN1, INSR, ADGRG2, CNTNAP2, LPL, DSCAML1, UNC5C, ANXA2, SCN5A, CNTN2, BACE1, DCC, CD55, SULF2, AJAP1, TRPV1, MBP, LPAR1, LY6G5C, CRLF2, HLA-DPB1, CD24
GOCC_PLASMA_MEMBRANE_REGION	GO_CC	1.92744e-05	6.42479e-06	1.91594e-08	1.67921	1.44218	Inf	167	1995	707	14183	1233	5.86395	ITGA3, ADAM22, SLC4A7, CYBA, ATP2B4, SNCAIP, MYLK, ASPM, PRKACA, SCARB1, DLG1, SLC46A1, DNM2, IGSF9B, EPB41L3, OPRK1, ERC1, ABCB1, CTTN, HEPH, SLC7A8, HSP90AB1, NRP1, SNAP29, MYH9, FERMT1, SNTA1, SYNDIG1, GPR143, CBLN1, SLC7A5, DNAJA3, CEMIP, ARHGEF18, GPI, STX1A, ABHD17B, PLEKHA1, CNTNAP1, EFNB3, RANGRF, MFSD10, EHD1, TCIRG1, SELPLG, LIN7A, CLIC5, GABRG2, PRKAR2A, SPTBN1, FN1, AAK1, OPRD1, KCNQ4, CHRNB4, NRP2, CNR1, SGIP1, TRPM6, GRIA2, CHRNA2, BBS9, CIT, ABCC10, EFNB2, FLRT3, EPS15L1, SMO, LDLR, SYNE1, ATP6V1E1, LRRC4B, SNAP25, TRPC4, APC, CD36, FAIM2, MAP7, REPS1, PCDH8, DBNL, TLN1, SLC7A1, CDH13, SKAP1, CTSK, PSEN2, ITGA9, ANK2, NLGN4X, SHROOM2, SLC16A2, SNTG1, CDHR1, CNNM2, HTR3B, GRIK4, CNTN5, ADRA2A, GPM6A, CACNA1C, UTRN, ASAP1, RHOC, KCNMA1, LRFN2, ATP2B2, SLC6A1, LRP8, MEGF11, EPB41, STC1, SHANK2, NTNG1, LRRTM1, GABRB1, ATP1A1, GRIK3, GRM2, ADGRV1, ADCY1, NLGN4Y, AQP3, LRFN5, KCNC2, GABRB3, TTYH1, GSG1L, IL1RAPL1, ANTXR1, NLGN1, ADRA1B, INSR, GRIK1, ADGRG2, JUP, CNTNAP2, SLC29A2, LRRTM4, KCTD12, CHRM2, DDN, ANXA2, KCTD8, ANKRD45, SCN5A, CNTN2, SAPCD2, RGS7BP, CYP4A11, DCC, SLC18A3, SHISA6, NTNG2, AJAP1, TRPV1, LRP10, SLC22A5, COL13A1, DLL1, ALPK2, NOS1AP, SLC26A6, AJM1, TAS2R43, EPPK1, ORAI1
GOCC_POSTSYNAPTIC_MEMBRANE	GO_CC	5.84103e-05	1.46026e-05	5.8062e-08	2.35939	1.82069	Inf	62	2100	184	14706	271	5.94658	ADAM22, DLG1, DNM2, IGSF9B, OPRK1, NRP1, SNTA1, SYNDIG1, CBLN1, DNAJA3, ABHD17B, EFNB3, LIN7A, GABRG2, OPRD1, CHRNB4, NRP2, GRIA2, CHRNA2, EFNB2, FLRT3, SYNE1, LRRC4B, FAIM2, PCDH8, DBNL, ANK2, NLGN4X, HTR3B, GRIK4, ADRA2A, CACNA1C, UTRN, KCNMA1, LRFN2, ATP2B2, SLC6A1, SHANK2, LRRTM1, GABRB1, GRIK3, GRM2, ADCY1, NLGN4Y, LRFN5, KCNC2, GABRB3, GSG1L, IL1RAPL1, NLGN1, GRIK1, LRRTM4, KCTD12, CHRM2, DDN, KCTD8, CNTN2, RGS7BP, DCC, SHISA6, TRPV1, COL13A1
GOBP_MUSCLE_CONTRACTION	GO_BP	7.6463e-05	1.91157e-05	9.98472e-09	2.62533	1.9954	Inf	57	2105	152	14738	349	6.37982	MYOM2, ATP2B4, MYLK, PRKACA, ENO1, DLG1, CTTN, NOS1, CHGA, MYL9, SNTA1, EMD, RANGRF, NMU, SMAD5, CHRNB4, TBX2, TNNI3, TRPM4, ATP8A2, TBX3, MYOCD, STAC2, TPM3, ANK2, DOCK5, GSN, ADRA2A, CACNA1C, EDNRA, HOMER1, UTRN, KCNMA1, KIT, RNF207, STC1, ATP1A1, DAPK3, GDNF, ADRA1B, JUP, CHRM2, KCNB2, GJC1, SETD3, SCN5A, STAC3, SULF2, TRPV1, FLNA, ANXA6, TPM2, RYR2, MTOR, NOS1AP, LTB4R, MYL5
GOBP_BEHAVIOR	GO_BP	0.000110884	2.21769e-05	1.44796e-08	1.99936	1.63641	Inf	99	2063	349	14541	597	6.07196	PRKAR2B, ITGA3, ABCC8, MAPK8IP2, NRXN3, PREX2, ZFY, GAL, RAPGEF3, CIC, OPRK1, MYO15A, JPH4, NFATC4, GPI, EFNB3, NMU, CPT1A, MDK, GNB3, GABRG2, BCHE, ID2, TNR, OPRD1, CHRNB4, CNR1, SGIP1, NR4A3, GAD1, EIF2AK4, LDLR, SNAP25, SYT4, ATP8A2, ADGRB3, ZFHX2, HCRTR2, THBS1, ZFHX3, NPC1, RPTOR, CRHBP, SDK1, NLGN4X, NTRK2, EIF4EBP2, LYPD1, THRB, HOMER1, CAMK4, LGI4, SLC24A2, AFF2, SLC6A1, NRG1, KIT, CIART, BTG2, SHANK2, ELAVL4, CAMK2N1, LRRTM1, GRM2, NPY5R, RNF180, ADCY1, FXN, NLGN4Y, RAG1, NAV2, MAP1A, MFSD2A, STAT3, GDNF, NLGN1, TRH, ALK, INSR, NEUROD2, DSCAM, NEGR1, CNTNAP2, NR1D2, RMI1, VWA1, TH, PENK, PLCB1, CNTN2, PRKAR1B, RELN, TRPV1, GM2A, HTT, MTOR, DCTN1, MC1R, DACH1
GOCC_SYNAPSE	GO_CC	0.000122804	2.45608e-05	1.22072e-07	1.55734	1.35504	Inf	199	1963	910	13980	1305	5.44971	PRKAR2B, ITGA3, ABCC8, ADAM22, SYPL1, MAPK8IP2, ATP2B4, NGFR, SNCAIP, ELAVL1, CACNB1, ROGDI, GRIPAP1, PFN2, CHAT, PRKACA, ACTN1, DLG1, DNM2, IGSF9B, PCDHB4, OPRK1, ERC1, P2RX5, CAD, SCAMP1, CTTN, NOS1, NRP1, SNAP29, NEFH, MYH9, PDYN, SNTA1, SLC32A1, SYNDIG1, DRP2, CBLN1, TSC2, DNAJA3, SLC17A7, RABAC1, STX1A, EZH2, ABHD17B, EIF3A, MAPK8, CNTNAP1, EFNB3, NMU, LIN7A, PCDHB2, PCDHB3, PCDHB6, GABRG2, WNT5A, SPTBN1, AAK1, TNR, OPRD1, VAMP4, CHRNB4, NRP2, CNR1, GRIA2, CHRNA2, SV2C, EFNB2, NAPB, FLRT3, GAD1, KIF1A, AKAP12, SYNE1, LRRC4B, DDC, SNAP25, SYT4, NTS, ADGRB3, FAIM2, GLUL, PCDH8, DBNL, SLC2A8, HCRTR2, CPEB2, VAMP1, STON2, MINK1, CACNA1A, PSEN2, PKP4, ANK2, RPS3A, CRHBP, SDK1, NLGN4X, NTRK2, CACNA1B, ADD3, HTR3B, GRIK4, CNTN5, PCDH15, LYPD1, ADRA2A, GPM6A, DIXDC1, CACNA1C, DLG5, HOMER1, CAMK4, UTRN, ASAP1, KIF5A, KCNMA1, LRFN2, ATP2B2, SLC6A1, NRG1, LRP8, GJD2, SHANK2, GNG3, ELAVL4, CAMK2N1, NTNG1, LRRTM1, GABRB1, ATP1A1, SYNPR, GRIK3, GRM2, NPY5R, ADGRV1, EGFLAM, ADCY1, NLGN4Y, LRFN5, KCNC2, GABRB3, PRKCB, MAP1A, TTYH1, RAB26, MFF, CPLX1, GSG1L, IL1RAPL1, KCNK9, NLGN1, FRMPD4, SYT9, GRIK1, NPTX1, PDE7B, BCL2L1, DSCAM, CALB2, SLC29A2, LRRTM4, MTHFR, DSCAML1, KCTD12, GAK, SLITRK4, TH, CHRM2, PENK, DDN, UNC5C, PLCB1, GJC1, KCTD8, CNTN2, STAC3, SLITRK2, BACE1, RGS7BP, DCC, SLC18A3, PRKAR1B, SHISA6, NTNG2, TRPV1, SLC6A17, HTT, COL13A1, MBP, DLGAP2, NOS1AP, RAB12, NPTXR, FRRS1L, DOC2B, PCDHB16, CYFIP1, NEFL
GOBP_REGULATION_OF_SYSTEM_PROCESS	GO_BP	0.000175452	2.92419e-05	2.29109e-08	2.12161	1.70203	Inf	83	2079	275	14615	578	6.03744	TMEM98, ABCC8, ISL1, CYBA, ATP2B4, TNFRSF1A, GAL, FGF10, LMCD1, PRKACA, MGLL, ENO1, DLG1, OPRK1, CTTN, MMP2, NOS1, CHGA, MYL9, SNTA1, CBLN1, CORO2B, STX1A, RANGRF, NMU, LPCAT3, TNR, OPRD1, ECE1, FAAH, CHRNB4, NR4A3, TBX2, WNK4, TNNI3, TRPM4, ZFHX2, MYOCD, ANK2, CRHBP, MLIP, NLGN4X, DOCK5, ADRA2A, FOXO1, CACNA1C, THRB, EDNRA, HOMER1, KCNMA1, ATP2B2, KIT, RNF207, EPB41, STC1, G6PD, ATP1A1, GALR1, DAPK3, NLGN1, ADRA1B, NPTX1, EIF2AK3, JUP, TH, CHRM2, KCNB2, GJC1, SETD3, SCN5A, SHISA6, RELN, TRPV1, FLNA, ANXA6, SLC22A5, DLGAP2, RYR2, NOS1AP, MYL5, NPTXR, ZNF488, S1PR2
GOBP_AXON_DEVELOPMENT	GO_BP	0.000240441	3.19929e-05	3.13973e-08	2.0171	1.6382	Inf	92	2070	321	14569	479	5.93375	ISL1, NRXN3, GRN, EPHA3, XK, FSTL4, NGFR, NEO1, EPHA8, PLXNA2, DNM2, CTTN, MMP2, SEMA4G, HSP90AB1, NRP1, NEFH, MCF2, EVX1, CNTNAP1, RND2, EFNB3, UST, WNT5A, TTL, ITGA4, FN1, TNR, ECE1, STMN1, NRP2, CNR1, TRIM32, EFNB2, FLRT3, SMO, FEZF1, PLXNA3, ATP8A2, PLXNC1, DBNL, SKIL, MAPK8IP3, BARHL2, CRABP2, LHX9, BOC, SLIT2, GFRA3, NTRK2, CNTN5, DIXDC1, POU4F2, EDNRA, ROBO3, ZFYVE27, KIF5A, AUTS2, ISL2, NTNG1, TRIM46, ADCY1, DRGX, RET, MAP1A, ISLR2, GBX2, GDNF, SEMA3E, NPTX1, DSCAM, RAPH1, DSCAML1, SLITRK4, UNC5C, EPHA10, KREMEN1, CNTN2, SLITRK2, SLIT1, DCC, RELN, NTNG2, FLNA, S100A6, MBP, DDR1, PLXNA4, DHFR, ARHGEF25, CYFIP1, NEFL
GOBP_POSITIVE_REGULATION_OF_CELL_POPULATION_PROLIFERATION	GO_BP	0.000255943	3.19929e-05	3.34217e-08	1.86278	1.54781	Inf	114	2048	432	14458	959	5.85299	ISL1, CD74, GRN, TNC, CYBA, NGFR, ASPM, ROGDI, FGF10, DLG1, MMP2, PTHLH, LAMB1, NRP1, PPP1R16B, SMPD3, FOXF1, DNAJA3, TYK2, JAK3, CDK6, EZH2, TGFBR1, CCKBR, MDK, TCIRG1, CDKN1B, ST8SIA1, GCNT2, PRLR, WNT5A, VIPR1, ITGA4, FN1, ID2, HDAC1, TNFSF4, PROX1, NRP2, NR4A3, TGFB3, TBX2, PTGFR, SOX4, EFNB2, SOX9, CAPNS1, STAT5A, SMO, TRPM4, VAV3, TBX3, GLUL, MYC, THBS1, FGF5, FGF2, CNOT6L, SINHCAF, SLC7A1, CUL4A, CDH13, MYOCD, RPTOR, ECM1, PHIP, NTRK2, TCF7L2, ADRA2A, VEGFC, FER, AKR1C2, PID1, NRG1, KIT, CCDC117, SHANK2, NPY5R, SYK, FXN, MVD, STAT3, GDNF, BNC1, VSTM2A, INSR, OTP, BCL2L1, PIK3CD, ID4, LIG4, TSPYL5, MAB21L1, RTKN2, CRIP2, ZNF703, SCN5A, IRAK1, SAPCD2, S100A13, AKR1C3, CD55, S100A6, DLL1, MAP3K3, ADGRG1, CRLF2, LBH, HLA-DPB1, NME2, PDCD6, MALAT1, S1PR2, CD24
GOBP_NEUROGENESIS	GO_BP	0.000351487	3.74861e-05	4.58981e-08	1.53653	1.34862	Inf	228	1934	1061	13829	1631	5.62155	HECW1, ITGA3, TMEM98, ABCC8, FARP2, GAS7, MAPK8IP2, ISL1, NRXN3, VIM, GRN, SLC4A7, EPHA3, PREX2, XK, FSTL4, SDCCAG8, NGFR, ASPM, NEO1, ROGDI, FGF10, EPHA8, PLXNA2, RAP1GAP, RARB, DNM2, EPB41L3, CTTN, MMP2, XRN2, LAMB1, ITGA6, SEMA4G, HSP90AB1, NRP1, TRIOBP, MICALL1, NEFH, NFATC4, DOK5, MCF2, CBLN1, SYT17, CDK6, OGDH, EVX1, EZH2, TGFBR1, CNTNAP1, RND2, EFNB3, EHD1, MDK, UST, BCHE, WNT5A, TTL, ITGA4, TLX2, FN1, ID2, TNR, HDAC1, ECE1, STMN1, PROX1, NRP2, CNR1, SATB2, TRIM32, ONECUT2, SOCS2, TBX2, CIT, SOX4, EFNB2, SOX9, FLRT3, SMO, FEZF1, EIF2AK4, LDLR, KIF1A, PLXNA3, CASZ1, SNAP25, SYT4, ATP8A2, TRPC4, BICDL1, ADGRB3, FAIM2, PLXNC1, DBNL, ZFHX2, SKIL, MYC, FGF5, FGF2, MAPK8IP3, LLPH, SRRM4, TCF12, IQGAP1, ZFHX3, MINK1, LMO4, BARHL2, CRABP2, LHX9, PRUNE1, WNT9A, BOC, MANF, SLIT2, GFRA3, SDK1, NLGN4X, CDKN2B, NTRK2, UGCG, CDHR1, DUSP15, CNTN5, GPM6A, VEGFC, DIXDC1, THRB, DLG5, POU4F2, EDNRA, PRDM8, ASAP1, LGI4, ROBO3, ZFYVE27, KIF5A, ATP2B2, NRG1, LRP8, FZD1, KIT, FAIM, AUTS2, RUNX1, BTG2, ISL2, ELAVL4, NTNG1, BRINP3, GABRB1, TRIM46, EOMES, SERPINI1, ADGRV1, ADCY1, UNCX, DRGX, RET, CLMN, SPINT1, NAV2, MAP1A, ISLR2, DDIT4, MFSD2A, GBX2, STAT3, GDNF, IL1RAPL1, SDC2, NLGN1, SEMA3E, ALK, NPTX1, NEUROD2, OTP, DSCAM, ID4, NEGR1, RAPH1, LIG4, CNTNAP2, DSCAML1, PLEC, NEUROG2, GAK, SLITRK4, TH, BHLHE22, PENK, UNC5C, EPHA10, KREMEN1, CNTN2, GPRIN3, POU3F1, SLITRK2, AGBL4, MYT1L, FSCN2, SLIT1, DCC, WNT7B, NANOS1, RELN, FAT4, NTNG2, FLNA, S100A6, MBP, LPAR1, DLL1, SMURF1, MTOR, DDR1, ADGRG1, NCKIPSD, CPNE1, TENM3, PLXNA4, DHFR, ARHGEF25, SCRT1, ZNF488, CYFIP1, NEFL
GOBP_MUSCLE_SYSTEM_PROCESS	GO_BP	0.000374861	3.74861e-05	4.89502e-08	2.30094	1.79167	Inf	66	2096	201	14689	449	5.95943	ABCC8, MYOM2, CYBA, ATP2B4, MYLK, TNFRSF1A, LMCD1, PRKACA, ENO1, DLG1, CTTN, NOS1, CHGA, MYL9, SNTA1, EMD, EZH2, RANGRF, NMU, SMAD5, CHRNB4, NR4A3, TBX2, TNNI3, TRPM4, ATP8A2, TBX3, MYOCD, STAC2, TPM3, ANK2, MLIP, DOCK5, GSN, ADRA2A, FOXO1, CACNA1C, EDNRA, HOMER1, UTRN, KCNMA1, KIT, RNF207, STC1, G6PD, ATP1A1, DAPK3, GDNF, ADRA1B, JUP, CHRM2, KCNB2, GJC1, SETD3, SCN5A, STAC3, SULF2, TRPV1, FLNA, ANXA6, TPM2, RYR2, MTOR, NOS1AP, LTB4R, MYL5
GOBP_REGULATION_OF_MULTICELLULAR_ORGANISMAL_DEVELOPMENT	GO_BP	0.000450389	4.09444e-05	5.88129e-08	1.66082	1.42265	Inf	161	2001	688	14202	1394	5.6456	TMEM98, ABCC8, ISL1, CD74, GRN, TG, FSTL4, ATP2B4, NGFR, ASPM, TNFRSF1A, GAL, DLG1, PLXNA2, RARB, RAPGEF3, TXLNG, PTHLH, SEMA4G, NRP1, NFATC4, RASSF2, FERMT1, PPP1R16B, SYNDIG1, MCF2, PGK1, CBLN1, SMPD3, CLPTM1, JAK3, CDK6, HSPB1, SERPINE1, EZH2, TGFBR1, RND2, EFNB3, MDK, CDKN1B, CD83, SPARC, PRLR, WNT5A, ACVR2B, TLX2, LOXL3, EFEMP1, FN1, ID2, TNR, HDAC1, TNFSF4, PROX1, TRIM32, TGFB3, TBX2, RBM19, FAM210B, SOX4, SOX9, PAX8, FLRT3, SMO, FEZF1, LDLR, TRPM4, PLXNA3, LRRC4B, SYT4, BTG1, TBX3, ADGRB3, GLUL, PLXNC1, DBNL, SKIL, MYC, THBS1, FGF2, CUL4A, CRABP2, PRUNE1, ECM1, CTSK, WNT9A, ZC3H8, TCTA, SLIT2, CDKN2B, NTRK2, ADAM12, VEGFC, DIXDC1, DLG5, POU4F2, CAMK4, LGI4, DDAH1, ZFYVE27, LRP8, KIT, FAIM, F11R, RUNX1, G6PD, JAK1, LRRTM1, TRIM46, SPRY1, ADGRV1, BMPER, SYK, AQP3, SPINT1, RAG1, PRKCB, ISLR2, GBX2, STAT3, GDNF, IL1RAPL1, NLGN1, TAPT1, SEMA3E, INSR, SOCS5, OTP, DSCAM, PIK3CD, EIF2AK3, ID4, MMRN2, JUP, LIG4, LINGO2, FUT1, SART1, ETV4, MAF, RFLNA, SLITRK4, PHLDA2, PLCB1, SLITRK2, SLIT1, DCC, RELN, AJAP1, MBP, DLL1, MTOR, MIR138-1, PLXNA4, NME2, PDCD6, ZNF488, S1PR2, CD24, CYFIP1, NEFL
GOCC_SYNAPTIC_MEMBRANE	GO_CC	0.000363924	6.0654e-05	3.61754e-07	2.05029	1.6243	Inf	74	2088	253	14637	372	5.46056	ITGA3, ADAM22, ATP2B4, SNCAIP, DLG1, DNM2, IGSF9B, OPRK1, ERC1, NRP1, SNTA1, SYNDIG1, CBLN1, DNAJA3, STX1A, ABHD17B, CNTNAP1, EFNB3, LIN7A, GABRG2, OPRD1, CHRNB4, NRP2, CNR1, GRIA2, CHRNA2, EFNB2, FLRT3, SYNE1, LRRC4B, SNAP25, FAIM2, PCDH8, DBNL, ANK2, NLGN4X, HTR3B, GRIK4, CNTN5, ADRA2A, GPM6A, CACNA1C, UTRN, KCNMA1, LRFN2, ATP2B2, SLC6A1, SHANK2, NTNG1, LRRTM1, GABRB1, GRIK3, GRM2, ADCY1, NLGN4Y, LRFN5, KCNC2, GABRB3, GSG1L, IL1RAPL1, NLGN1, GRIK1, LRRTM4, KCTD12, CHRM2, DDN, KCTD8, CNTN2, RGS7BP, DCC, SHISA6, NTNG2, TRPV1, COL13A1
GOCC_NEURON_PROJECTION	GO_CC	0.000565644	7.34087e-05	5.62271e-07	1.52758	1.32629	Inf	192	1970	893	13997	1340	5.13241	PRKAR2B, ITGA3, ADAM22, VIM, SLC4A7, VCAN, EPHA3, CYBA, SDCCAG8, ATP2B4, NGFR, NEO1, ROGDI, GRIPAP1, AP3M2, CHAT, EPHA8, PRKACA, ACTN1, DLG1, RAP1GAP, CDC14A, DNM2, IGSF9B, EPB41L3, OPRK1, CAD, CTTN, NOS1, MYO15A, JPH4, HSP90AB1, NRP1, TRIOBP, NEFH, CACNA1I, PDYN, SLC32A1, SYNDIG1, DRP2, AP3B2, NEFM, SLC17A7, GPI, EVX1, STX1A, HSPB1, ABHD17B, MAPK8, CNTNAP1, NMU, TRIM3, GNB3, GABRG2, CCNG1, ITGA4, SPTBN1, AAK1, OPRD1, STMN1, CHRNB4, NRP2, CNR1, GRIA2, CHRNA2, SV2C, FLRT3, PCSK2, KLC1, SMO, GAD1, KIF1A, ACTN4, LRRC4B, DDC, SNAP25, SYT4, ATP8A2, NTS, PRPH, MAP7, GLUL, PCDH8, DBNL, CPEB2, SPTBN5, MAPK8IP3, KIF21A, VAMP1, ABHD13, STON2, IQGAP1, CDH13, MINK1, RPTOR, KCNN3, PSEN2, UNC80, BOC, ANK2, CRHBP, NLGN4X, SYBU, NTRK2, PLPPR1, CDHR1, HTR3B, CNTN5, PCDH15, ADRA2A, GPM6A, DIXDC1, CACNA1C, HOMER1, ASAP1, ROBO3, ZFYVE27, RHOC, KIF5A, ATP2B2, SLC6A1, NRG1, LRP8, WDR19, AUTS2, PLXDC1, SHANK2, GNG3, ELAVL4, CAMK2N1, BRINP3, LRRTM1, GABRB1, ATP1A1, TRIM46, SYNPR, GRIK3, GRM2, NPY5R, ADGRV1, RET, NDRG2, KCNC2, GABRB3, PRKCB, MAP1A, CPLX1, IL1RAPL1, NLGN1, FRMPD4, INSR, NPTX1, DSCAM, SMN1, CALB2, NEGR1, CNTNAP2, GPR149, DSCAML1, ACAD9, PLEC, TH, CHRM2, PENK, DDN, UNC5C, KCNB2, EPHA10, KIRREL1, CNTN2, AGBL4, BACE1, RGS7BP, FSCN2, DCC, SLC18A3, EYS, SHISA6, RELN, NTNG2, TRPV1, FLNA, HTT, MBP, SMURF1, MTOR, DCTN1, TENM3, PCDHGB1, CYFIP1, NEFL, IQCJ-SCHIP1
GOCC_AXON	GO_CC	0.000587269	7.34087e-05	5.83767e-07	1.7642	1.46108	Inf	109	2053	435	14455	628	5.24181	ITGA3, ADAM22, NGFR, NEO1, ROGDI, GRIPAP1, AP3M2, DLG1, RAP1GAP, DNM2, EPB41L3, OPRK1, CAD, CTTN, HSP90AB1, NRP1, NEFH, PDYN, SLC32A1, AP3B2, NEFM, EVX1, STX1A, HSPB1, MAPK8, CNTNAP1, NMU, GABRG2, ITGA4, SPTBN1, AAK1, OPRD1, NRP2, CNR1, FLRT3, KLC1, GAD1, KIF1A, LRRC4B, DDC, SNAP25, SYT4, NTS, PRPH, MAP7, GLUL, MAPK8IP3, KIF21A, IQGAP1, MINK1, PSEN2, UNC80, BOC, CRHBP, SYBU, NTRK2, CNTN5, ADRA2A, GPM6A, DIXDC1, HOMER1, ROBO3, ZFYVE27, KIF5A, SLC6A1, NRG1, LRP8, AUTS2, SHANK2, ELAVL4, LRRTM1, ATP1A1, TRIM46, GRIK3, GRM2, RET, NDRG2, KCNC2, PRKCB, MAP1A, CPLX1, IL1RAPL1, INSR, DSCAM, SMN1, CALB2, CNTNAP2, DSCAML1, PLEC, TH, PENK, UNC5C, CNTN2, AGBL4, BACE1, RGS7BP, DCC, SLC18A3, NTNG2, FLNA, HTT, MBP, SMURF1, DCTN1, TENM3, PCDHGB1, CYFIP1, NEFL, IQCJ-SCHIP1
GOBP_POSITIVE_REGULATION_OF_MULTICELLULAR_ORGANISMAL_PROCESS	GO_BP	0.00095434	7.39311e-05	1.2462e-07	1.63457	1.40112	Inf	162	2000	703	14187	1470	5.48803	ABCC8, ISL1, CD74, POU2F2, GRN, CYBA, NGFR, ASPM, GAL, FGF10, ENO1, PLXNA2, RAPGEF3, CTTN, NLRP1, NRP1, DDT, CHGA, NFATC4, FERMT1, SYNDIG1, LIPG, CBLN1, SLC7A5, DECR1, TYK2, HSPB1, SERPINE1, EZH2, TGFBR1, COL1A1, RND2, NMU, MDK, LPCAT3, GCNT2, CD83, PRLR, WNT5A, ACVR2B, SPTBN1, FN1, ID2, TNR, HDAC1, MFAP2, FAAH, TNFSF4, PROX1, CHRNB4, CNR1, TRIM32, NR4A3, TGFB3, SERP1, TBX2, RBM19, SOX4, EFNB2, SOX9, PAX8, FLRT3, SMO, TRPM4, PLXNA3, AKAP12, LRRC4B, ATP8A2, BTG1, APC, CD36, ADGRB3, PLXNC1, DBNL, SKIL, MYC, THBS1, FGF2, MYOCD, CRABP2, ECM1, TMF1, SLIT2, NTRK2, TCF7L2, ADAM12, ADRA2A, VEGFC, DIXDC1, DHX37, DLG5, POU4F2, CAMK4, DDAH1, ZFYVE27, LRP8, KIT, FAIM, RUNX1, JAK1, MAPKAPK2, LRRTM1, ATP1A1, IFI16, SPRY1, ADGRV1, BMPER, SYK, RET, SPINT1, RAG1, PRKCB, GALR1, ISLR2, STAT3, GDNF, IL1RAPL1, NLGN1, TAPT1, ADRA1B, SOCS5, OTP, DSCAM, PIK3CD, EIF2AK3, MMRN2, JUP, LIG4, LINGO2, FUT1, LPL, SART1, UCP2, ETV4, SLITRK4, LACC1, PENK, PLCB1, ANXA2, ZNF703, IRAK1, SLITRK2, RELN, S100A13, CD55, SULF2, TRPV1, SLC22A5, MBP, RYR2, DLL1, MTOR, LGR4, CRLF2, LBH, PLXNA4, HLA-DPB1, NME2, PDCD6, ZNF488, CYFIP1, NEFL
GOBP_SYNAPTIC_SIGNALING	GO_BP	0.000961105	7.39311e-05	1.25503e-07	1.78683	1.49038	Inf	118	2044	466	14424	741	5.56238	PRKAR2B, SYPL1, MAPK8IP2, SNCAIP, CACNB1, PFN2, CHAT, PRKACA, DLG1, PCDHB4, OPRK1, ERC1, P2RX5, NOS1, JPH4, SNAP29, NFATC4, PDYN, SLC32A1, DRP2, CBLN1, SLC17A7, STX1A, EZH2, EFNB3, NMU, LIN7A, PCDHB2, PCDHB3, PCDHB6, GABRG2, BCHE, TNR, KMO, CHRNB4, CNR1, GRIA2, CHRNA2, SV2C, PHF24, NAPB, GAD1, EIF2AK4, AKAP12, SNAP25, SYT4, GLUL, PCDH8, HCRTR2, MINK1, CACNA1A, CRHBP, NLGN4X, NTRK2, CACNA1B, EIF4EBP2, DGKZ, HTR3B, GRIK4, LYPD1, ADRA2A, HOMER1, PLCL2, SLC24A2, KIF5A, LRFN2, SLC6A1, NRG1, LRP8, KIT, GJD2, ZDHHC12, SHANK2, ELAVL4, NTNG1, LRRTM1, GABRB1, GRIK3, GRM2, NPY5R, ADCY1, NLGN4Y, GABRB3, PRKCB, MAP1A, RAB26, GDNF, CPLX1, IL1RAPL1, NLGN1, SYT9, GRIK1, NPTX1, PDE7B, NEUROD2, CALB2, TH, CHRM2, PENK, PLCB1, GJC1, CNTN2, STAC3, BACE1, DCC, SLC18A3, PRKAR1B, SHISA6, RELN, NTNG2, TRPV1, MBP, DLGAP2, NPTXR, S1PR2, DOC2B, PCDHB16, CYFIP1
GOBP_LOCOMOTION	GO_BP	0.00116061	7.43906e-05	1.51556e-07	1.53366	1.33929	Inf	210	1952	976	13914	1921	5.39454	ITGA3, ABCC8, ISL1, CD74, NRXN3, GRN, EPHA3, SDCCAG8, ATP2B4, NGFR, MYLK, ASPM, NEO1, PFN2, FGF10, EPHA8, STK10, SCARB1, PLXNA2, MCAM, OPRK1, APOB, CTTN, FAT2, MMP2, SLC8B1, PXN, LAMB1, ITGA6, SEMA4G, NRP1, MADCAM1, DDT, MYH9, CACNA1I, CHGA, FERMT1, CD99L2, SMPD3, TSC2, FOXF1, CEMIP, GPI, CDK6, OGDH, EVX1, HSPB1, SERPINE1, TGFBR1, ATRNL1, GBF1, COL1A1, RND2, EFNB3, MDK, SELPLG, GNB3, GCNT2, SLC26A8, SPARC, AMOTL2, WNT5A, USP9Y, DNAH1, ITGA4, FN1, TNR, ECE1, PROX1, NRP2, SATB2, TRIM32, NR4A3, ONECUT2, EFNB2, SOX9, FLRT3, STAT5A, SMO, FEZF1, MOSPD2, ACTN4, TRPM4, COL5A1, ARHGEF16, PLXNA3, AKAP12, TTLL9, BTG1, VAV3, APC, GLUL, PLXNC1, MYC, THBS1, ARHGAP24, FGF5, FGF2, SINHCAF, CCDC65, IQGAP1, CMTM3, CDH13, MYOCD, MINK1, CCDC40, LMO4, BARHL2, LHX9, ECM1, TMEFF2, SPAG16, ITGA9, TMF1, LIMD1, BOC, SLIT2, GFRA3, IGFBP3, SHROOM2, GPC3, DOCK5, NTRK2, DGKZ, TTC12, CNTN5, ADRA2A, GPM6A, VEGFC, DIXDC1, DLG5, FER, POU4F2, EDNRA, JMY, ROBO3, TMSB4Y, RHOC, KIF5A, NRG1, LRP8, KIT, TMSB15A, AUTS2, F11R, STC1, ISL2, NTNG1, TRIM46, AIMP1, BMPER, TP53INP1, SYK, DRGX, RET, AMOTL1, CENPV, DAPK3, DDIT4, GBX2, STAT3, GDNF, SDC2, SEMA3E, INSR, JAGN1, MCC, DSCAM, PIK3CD, MMRN2, JUP, FUT1, DSCAML1, PLEC, RAP2B, PHLDA2, UNC5C, PLCB1, EPHA10, ZNF703, DNAH2, CNTN2, FSCN2, SLIT1, DCC, NANOS1, FSIP2, RELN, SPOCK3, NTNG2, FLNA, ANXA6, LPAR1, MTOR, MAP3K3, DDR1, ADGRG1, MIR138-1, PLXNA4, ARHGEF25, ARPIN, PDCD6, MALAT1, EPPK1, SCRT1, S1PR2, CD24, CYFIP1, DACH1, NEFL
GOBP_CELL_MORPHOGENESIS	GO_BP	0.00116319	7.43906e-05	1.51892e-07	1.64677	1.40679	Inf	155	2007	667	14223	1004	5.45595	HECW1, GAS7, MAPK8IP2, ISL1, NRXN3, EPHA3, PREX2, XK, FSTL4, NGFR, NEO1, EPHA8, ACTN1, DLG1, PLXNA2, DNM2, EPB41L3, CTTN, PXN, LAMB1, SEMA4G, HSP90AB1, NRP1, TRIOBP, NEFH, MYH9, NFATC4, MCF2, SYT17, ARHGEF18, EVX1, ATRNL1, CNTNAP1, RND2, EFNB3, SH3D19, MDK, UST, SPARC, CDH6, WNT5A, TTL, TFCP2L1, ITGA4, TLX2, FN1, TNR, ECE1, STMN1, PROX1, NRP2, EFNB2, FLRT3, CDHR3, SMO, FEZF1, EIF2AK4, KIF1A, ACTN4, PLXNA3, SYT4, ATP8A2, VHL, ADGRB3, PLXNC1, FLNB, DBNL, SKIL, LLPH, IQGAP1, MINK1, BARHL2, CRABP2, LHX9, TMEFF2, LIMD1, BOC, SLIT2, GFRA3, PHIP, SHROOM2, DOCK5, NTRK2, CDHR1, CNTN5, GPM6A, DIXDC1, FER, POU4F2, EDNRA, ROBO3, CDH12, ZFYVE27, RHOC, KIF5A, NRG1, LRP8, KIT, WDR19, AUTS2, F11R, EPB41, STC1, ISL2, ELAVL4, NTNG1, TRIM46, DACT2, ADCY1, DRGX, RET, MAP1A, ISLR2, DAPK3, MFSD2A, GBX2, GDNF, IL1RAPL1, SDC2, ANTXR1, NLGN1, SEMA3E, NPTX1, DSCAM, WASHC2C, RAPH1, CNTNAP2, DSCAML1, PLEC, SLITRK4, CDC42EP4, UNC5C, EPHA10, CNTN2, SLITRK2, SLIT1, DCC, WNT7B, PARVB, RELN, NTNG2, FLNA, S100A10, S100A6, MBP, LPAR1, SMURF1, COL15A1, DDR1, CPNE1, PLXNA4, ARHGEF25, ARPIN, CYFIP1, NEFL
GOBP_CELL_PART_MORPHOGENESIS	GO_BP	0.00119025	7.43906e-05	1.55426e-07	1.78266	1.48582	Inf	117	2045	463	14427	658	5.51828	HECW1, GAS7, MAPK8IP2, ISL1, NRXN3, EPHA3, PREX2, XK, FSTL4, NGFR, NEO1, EPHA8, PLXNA2, DNM2, EPB41L3, CTTN, SEMA4G, HSP90AB1, NRP1, NEFH, NFATC4, MCF2, SYT17, SSBP1, EVX1, CNTNAP1, RND2, EFNB3, MDK, UST, WNT5A, TTL, ITGA4, TLX2, FN1, TNR, ECE1, STMN1, NRP2, EFNB2, FLRT3, SMO, FEZF1, EIF2AK4, KIF1A, PLXNA3, SYT4, ATP8A2, ADGRB3, PLXNC1, DBNL, SKIL, LLPH, IQGAP1, MINK1, BARHL2, CRABP2, LHX9, BOC, SLIT2, GFRA3, NTRK2, CNTN5, GPM6A, DIXDC1, POU4F2, EDNRA, PID1, ROBO3, ZFYVE27, KIF5A, LRP8, AUTS2, ISL2, ELAVL4, NTNG1, TRIM46, ADCY1, DRGX, RET, MAP1A, ISLR2, MFSD2A, GBX2, GDNF, MFF, IL1RAPL1, SDC2, NLGN1, SEMA3E, NPTX1, BCL2L1, DSCAM, RAPH1, CNTNAP2, DSCAML1, PLEC, SLITRK4, UNC5C, EPHA10, CNTN2, SLITRK2, SLIT1, DCC, WNT7B, RELN, NTNG2, S100A6, MBP, SMURF1, DDR1, CPNE1, PLXNA4, ARHGEF25, ARPIN, CYFIP1, NEFL
GOBP_CELL_MIGRATION	GO_BP	0.00164539	9.51734e-05	2.14859e-07	1.5897	1.37028	Inf	174	1988	777	14113	1556	5.3579	ITGA3, ABCC8, ISL1, CD74, GRN, EPHA3, SDCCAG8, ATP2B4, NGFR, MYLK, ASPM, NEO1, PFN2, FGF10, EPHA8, STK10, SCARB1, PLXNA2, MCAM, CTTN, FAT2, MMP2, SLC8B1, PXN, LAMB1, ITGA6, SEMA4G, NRP1, MADCAM1, DDT, MYH9, CHGA, FERMT1, CD99L2, SMPD3, FOXF1, CEMIP, GPI, OGDH, EVX1, HSPB1, SERPINE1, TGFBR1, ATRNL1, GBF1, COL1A1, RND2, MDK, SELPLG, GCNT2, SPARC, AMOTL2, WNT5A, USP9Y, ITGA4, FN1, TNR, PROX1, NRP2, SATB2, TRIM32, NR4A3, ONECUT2, EFNB2, SOX9, FLRT3, STAT5A, SMO, FEZF1, MOSPD2, ACTN4, TRPM4, COL5A1, ARHGEF16, PLXNA3, AKAP12, BTG1, VAV3, APC, GLUL, PLXNC1, MYC, THBS1, ARHGAP24, FGF5, FGF2, SINHCAF, IQGAP1, CDH13, MYOCD, MINK1, LMO4, BARHL2, ECM1, TMEFF2, ITGA9, LIMD1, SLIT2, GFRA3, IGFBP3, SHROOM2, GPC3, DOCK5, NTRK2, DGKZ, ADRA2A, GPM6A, VEGFC, DIXDC1, DLG5, FER, EDNRA, TMSB4Y, RHOC, NRG1, LRP8, KIT, TMSB15A, AUTS2, F11R, STC1, NTNG1, TRIM46, AIMP1, BMPER, TP53INP1, SYK, DRGX, RET, AMOTL1, CENPV, DAPK3, DDIT4, GBX2, STAT3, GDNF, SDC2, SEMA3E, INSR, JAGN1, MCC, PIK3CD, MMRN2, JUP, FUT1, PLEC, RAP2B, PHLDA2, UNC5C, PLCB1, ZNF703, CNTN2, FSCN2, SLIT1, DCC, NANOS1, RELN, NTNG2, FLNA, ANXA6, LPAR1, MTOR, MAP3K3, DDR1, ADGRG1, MIR138-1, PLXNA4, ARPIN, PDCD6, EPPK1, SCRT1, S1PR2, CD24, DACH1
GOBP_CELL_JUNCTION_ORGANIZATION	GO_BP	0.0017759	9.51734e-05	2.31901e-07	1.78997	1.48583	Inf	112	2050	441	14449	687	5.44191	ITGA3, ABCC8, EPHA3, COL17A1, CACNB1, GRIPAP1, PFN2, PRKACA, ACTN1, DLG1, PCDHB4, EPB41L3, ERC1, CTTN, ITGA6, NRP1, NEFH, NFATC4, SNTA1, SYNDIG1, DRP2, CBLN1, DNAJA3, CORO2B, TGFBR1, ABHD17B, CNTNAP1, PCDHB2, PCDHB3, PCDHB6, GABRG2, CDH6, WNT5A, FN1, TNR, NRP2, TGFB3, EFNB2, FLRT3, CDHR3, KIF1A, LRRC4B, APC, ADGRB3, PCDH8, DBNL, CCM2, TLN1, THBS1, PKP4, ANK2, SDK1, NLGN4X, SYBU, NTRK2, CNTN5, MPP7, GPM6A, DLG5, HOMER1, CAST, CDH12, RHOC, LRFN2, SLC6A1, NRG1, LRP8, FZD1, RER1, F11R, ZDHHC12, SHANK2, NTNG1, LRRTM1, SVEP1, NLGN4Y, LRFN5, GABRB3, DAPK3, GDNF, IL1RAPL1, NLGN1, FRMPD4, SEMA3E, INSR, NPTX1, NEUROD2, DSCAM, NEGR1, JUP, CNTNAP2, LINGO2, PLEC, SLITRK4, GJC1, ZNF703, KIRREL1, CNTN2, SLITRK2, SLIT1, WNT7B, SHISA6, RELN, NTNG2, FLNA, S100A10, NOS1AP, DCTN1, AJM1, PCDHB16, CYFIP1, NEFL
GOBP_NEURON_DIFFERENTIATION	GO_BP	0.00180829	9.51734e-05	2.36131e-07	1.54645	1.34386	Inf	195	1967	897	13993	1356	5.31564	HECW1, ITGA3, FARP2, GAS7, MAPK8IP2, ISL1, NRXN3, VIM, GRN, SLC4A7, EPHA3, PREX2, XK, FSTL4, NGFR, ASPM, NEO1, EPHA8, PLXNA2, RAP1GAP, DNM2, EPB41L3, CTTN, MMP2, XRN2, LAMB1, ITGA6, SEMA4G, HSP90AB1, NRP1, TRIOBP, MICALL1, NEFH, NFATC4, DOK5, MCF2, CBLN1, SYT17, OGDH, EVX1, EZH2, TGFBR1, CNTNAP1, RND2, EFNB3, EHD1, MDK, UST, WNT5A, TTL, ITGA4, TLX2, FN1, ID2, TNR, HDAC1, ECE1, STMN1, PROX1, NRP2, CNR1, SATB2, TRIM32, ONECUT2, SOCS2, SOX4, EFNB2, SOX9, FLRT3, SMO, FEZF1, EIF2AK4, KIF1A, PLXNA3, CASZ1, SNAP25, SYT4, ATP8A2, BICDL1, ADGRB3, FAIM2, PLXNC1, DBNL, ZFHX2, SKIL, MAPK8IP3, LLPH, SRRM4, TCF12, IQGAP1, ZFHX3, MINK1, LMO4, BARHL2, CRABP2, LHX9, WNT9A, BOC, MANF, SLIT2, GFRA3, SDK1, NLGN4X, NTRK2, UGCG, CDHR1, CNTN5, GPM6A, DIXDC1, THRB, DLG5, POU4F2, EDNRA, ASAP1, LGI4, ROBO3, ZFYVE27, KIF5A, ATP2B2, NRG1, LRP8, FZD1, AUTS2, RUNX1, BTG2, ISL2, ELAVL4, NTNG1, BRINP3, GABRB1, TRIM46, EOMES, SERPINI1, ADGRV1, ADCY1, UNCX, DRGX, RET, CLMN, MAP1A, ISLR2, DDIT4, MFSD2A, GBX2, STAT3, GDNF, IL1RAPL1, SDC2, NLGN1, SEMA3E, ALK, NPTX1, NEUROD2, OTP, DSCAM, ID4, NEGR1, RAPH1, CNTNAP2, DSCAML1, NEUROG2, GAK, SLITRK4, TH, BHLHE22, UNC5C, EPHA10, KREMEN1, CNTN2, GPRIN3, SLITRK2, AGBL4, MYT1L, FSCN2, SLIT1, DCC, WNT7B, NANOS1, RELN, NTNG2, FLNA, S100A6, MBP, LPAR1, DLL1, SMURF1, DDR1, NCKIPSD, CPNE1, TENM3, PLXNA4, DHFR, ARHGEF25, CYFIP1, NEFL
GOBP_REGULATION_OF_CELL_POPULATION_PROLIFERATION	GO_BP	0.00194559	9.72795e-05	2.5406e-07	1.56638	1.3551	Inf	183	1979	830	14060	1745	5.31228	MAD1L1, SKAP2, ABCC8, ISL1, CD74, GRN, TNC, CYBA, NGFR, ASPM, ROGDI, GAL, FGF10, DLG1, RAP1GAP, RARB, EIF2AK1, MMP2, PTHLH, LAMB1, NRP1, DHRS2, FERMT1, PPP1R16B, EMD, SMPD3, TSC2, FOXF1, DNAJA3, TYK2, JAK3, CDK6, EZH2, FKTN, TGFBR1, CCKBR, MDK, TCIRG1, P3H3, CDKN1B, TIMELESS, ST8SIA1, GCNT2, SPARC, PRLR, BCHE, WNT5A, VIPR1, ITGA4, FANCL, FN1, ID2, HDAC1, TFAP2E, NR5A2, TNFSF4, PROX1, NRP2, TRIM32, NR4A3, TGFB3, TBX2, FABP3, PTGFR, TRIM24, SOX4, EFNB2, SOX9, CAPNS1, STAT5A, FGFRL1, SMO, FEZF1, TRPM4, ATP5IF1, ATP8A2, BTG1, VHL, VAV3, RERG, APC, TBX3, GLUL, MYC, THAP12, THBS1, FGF5, FGF2, CNOT6L, SINHCAF, SLC7A1, CUL4A, CDH13, MYOCD, RPTOR, ECM1, WNT9A, PHIP, IGFBP3, SLC16A2, GPC3, CDKN2B, NTRK2, TCF7L2, DUSP15, ADRA2A, VEGFC, FOXO1, DLG5, FER, AKR1C2, PID1, DDAH1, NRG1, KIT, RUNX1, BTG2, CCDC117, SHANK2, IER5, AIMP1, SPRY1, NPY5R, TP53INP1, SYK, FXN, INPPL1, NDRG2, CLMN, SPINT1, LMO1, MVD, STAT3, GDNF, MN1, BNC1, FABP6, VSTM2A, PPM1D, RNF139, ALK, INSR, MCC, OTP, BCL2L1, PIK3CD, ID4, MMRN2, JUP, LIG4, FUT1, TSPYL5, MAB21L1, PHLDA2, RTKN2, CRIP2, ZNF703, SCN5A, IRAK1, IFNLR1, AGBL4, SAPCD2, C1QL4, S100A13, AKR1C3, CD55, S100A6, DLL1, MAP3K3, DDR1, ADGRG1, CRLF2, MIR138-1, LBH, HLA-DPB1, NME2, PDCD6, MALAT1, EPPK1, TXNIP, S1PR2, CD24, DACH1
GOBP_TUBE_MORPHOGENESIS	GO_BP	0.00215051	0.000102405	2.80818e-07	1.78164	1.47904	Inf	112	2050	443	14447	937	5.39954	ABCC8, ISL1, GRN, CC2D2A, SDCCAG8, ATP2B4, NGFR, MYLK, FGF10, PRKACA, DLG1, MCAM, RAPGEF3, APOB, MMP2, NRP1, MYH9, NFATC4, CTSZ, PPP1R16B, PGK1, TSC2, FOXF1, HSPB1, SERPINE1, TGFBR1, MDK, TIMELESS, SPARC, AMOTL2, WNT5A, ACVR2B, FN1, ID2, PROX1, NRP2, RDH10, TBX2, HIF3A, SOX4, EFNB2, SOX9, PAX8, WNK4, SMO, TNNI3, LDLR, ATP5IF1, RAMP1, BTG1, MICAL2, VAV3, TBX3, ADGRB3, GLUL, CCM2, MYC, THBS1, ARHGAP24, FGF2, MFGE8, CDH13, MYOCD, CCDC40, LMO4, ECM1, SLIT2, GPC3, NTRK2, ADAM12, VEGFC, DLG5, EDNRA, DDAH1, FZD1, MYO1E, RNF207, RUNX1, PLXDC1, JAK1, AIMP1, SPRY1, BMPER, SYK, RET, AMOTL1, SPINT1, PRKCB, GBX2, STAT3, GDNF, SEMA3E, PIK3CD, EIF2AK3, MMRN2, JUP, FUT1, MTHFR, ANXA2, GJC1, TNFAIP2, WNT7B, FLNA, RYR2, DLL1, MAP3K3, COL15A1, DDR1, LGR4, ADGRG1, MIR138-1, PDCD6
GOBP_TUBE_DEVELOPMENT	GO_BP	0.00247504	0.000107699	3.23197e-07	1.69211	1.42638	Inf	132	2030	551	14339	1127	5.32895	ITGA3, ABCC8, ISL1, GRN, CC2D2A, SDCCAG8, ATP2B4, NGFR, MYLK, FGF10, PRKACA, ACAT1, DLG1, PLXNA2, MCAM, RARB, RAPGEF3, APOB, MMP2, PCSK5, NRP1, MYH9, NFATC4, CTSZ, PPP1R16B, PGK1, SMPD3, TSC2, FOXF1, HSPB1, SERPINE1, TGFBR1, CCKBR, MDK, TIMELESS, HECA, SPARC, SMAD5, AMOTL2, WNT5A, ACVR2B, LOXL3, FN1, ID2, ECE1, PROX1, NRP2, TGFB3, RDH10, TBX2, HIF3A, SOX4, EFNB2, SOX9, PAX8, WNK4, SMO, TNNI3, LDLR, ATP5IF1, RAMP1, BTG1, MICAL2, VAV3, TBX3, ADGRB3, GLUL, CCM2, MYC, THBS1, ARHGAP24, FGF2, MFGE8, CDH13, MYOCD, CCDC40, LMO4, ECM1, SLIT2, GPC3, NTRK2, ADAM12, VEGFC, THRB, DLG5, EDNRA, DDAH1, FZD1, KIT, MYO1E, WDR19, RNF207, RUNX1, PLXDC1, JAK1, AIMP1, SPRY1, DACT2, BMPER, SYK, RET, AMOTL1, SPINT1, CLMP, PRKCB, ABCA3, GBX2, STAT3, GDNF, SEMA3E, PIK3CD, EIF2AK3, MMRN2, JUP, FUT1, MTHFR, ANXA2, GJC1, TNFAIP2, WNT7B, FLNA, RYR2, DLL1, MAP3K3, COL15A1, DDR1, LGR4, ADGRG1, MIR138-1, PLXNA4, PDCD6, CD24
GOBP_TISSUE_DEVELOPMENT	GO_BP	0.00254824	0.000107699	3.32755e-07	1.51187	1.32089	Inf	211	1951	994	13896	1916	5.22851	ITGA3, ISL1, VIM, SLC4A7, NSUN2, TNC, EPHA3, XK, CC2D2A, COL11A1, DGAT2, NGFR, EYA2, MYLK, COL17A1, TNFRSF1A, GAL, FGF10, PRKACA, ACAT1, DLG1, PLXNA2, RARB, RAPGEF3, TXLNG, MMP2, PTHLH, LAMB1, ITGA6, SEMA4G, TLL2, NRP1, TRIOBP, NFATC4, CTSZ, FERMT1, PPP1R16B, EMD, PGK1, SMPD3, TSC2, FOXF1, GPI, CDK6, SERPINE1, EZH2, TGFBR1, ATRNL1, CNTNAP1, COL1A1, CPT1A, MDK, TCIRG1, CDKN1B, TIMELESS, GCNT2, PRLR, SMAD5, WNT5A, ACVR2B, TFCP2L1, ITGA4, TLX2, LOXL3, EFEMP1, FN1, ID2, HDAC1, NR5A2, BMP8B, ECE1, PROX1, NRP2, SATB2, ONECUT2, TGFB3, DUSP4, RDH10, TBX2, SOX4, EFNB2, SOX9, PAX8, FLRT3, WNK4, HIVEP3, SMO, TNNI3, TRPM4, COL5A1, BARX1, PCNA, BTG1, MICAL2, GSTM3, TBX3, FLNB, PCDH8, CCM2, SKIL, MYC, ARHGAP24, FGF2, IQGAP1, MYOCD, CCDC40, LMO4, CRABP2, ECM1, CTSK, WNT9A, SLC20A1, TMEFF2, SLIT2, GPC3, CDKN2B, UGCG, GTF3C5, TCF7L2, VEGFC, THRB, DLG5, POU4F2, EDNRA, AKR1C2, HOMER1, BMP3, RHOC, ZNF689, NRG1, FZD1, MYO1E, WDR19, RNF207, TAGLN2, F11R, STC1, RUNX1, BTG2, TPPP3, G6PD, NTNG1, EOMES, SPRY1, ADGRV1, EGFLAM, DACT2, BMPER, UNCX, SVEP1, AQP3, RET, SPINT1, TAF10, MFSD2A, GBX2, GDNF, BNC1, TAPT1, SEMA3E, INSR, PIK3CD, EIF2AK3, ID4, MMRN2, NR1D2, CSRP2, ETV4, MTHFR, PLEC, MAF, RFLNA, RAP2B, PHLDA2, UNC5C, PLCB1, CEP63, GJC1, ZNF703, SCN5A, SOCS3, STAC3, POU3F1, SAPCD2, POFUT2, WNT7B, KAZN, AKR1C3, NTNG2, SULF2, AJAP1, COL27A1, FLNA, ANXA6, RYR2, DLL1, SMURF1, MTOR, ALPK2, COL15A1, DDR1, LGR4, LBH, PLXNA4, NME2, PDCD6, EPPK1, TXNIP, S1PR2, CD24, ORAI1
GOBP_CELL_MORPHOGENESIS_INVOLVED_IN_DIFFERENTIATION	GO_BP	0.00260714	0.000107699	3.40447e-07	1.74108	1.45391	Inf	119	2043	482	14408	711	5.34178	HECW1, MAPK8IP2, ISL1, NRXN3, EPHA3, PREX2, XK, FSTL4, NGFR, NEO1, EPHA8, ACTN1, PLXNA2, DNM2, CTTN, PXN, LAMB1, SEMA4G, HSP90AB1, NRP1, TRIOBP, NEFH, MYH9, NFATC4, MCF2, EVX1, ATRNL1, CNTNAP1, RND2, EFNB3, MDK, UST, WNT5A, TTL, ITGA4, TLX2, FN1, TNR, ECE1, STMN1, PROX1, NRP2, EFNB2, FLRT3, SMO, FEZF1, KIF1A, ACTN4, PLXNA3, ATP8A2, ADGRB3, PLXNC1, FLNB, DBNL, SKIL, MINK1, BARHL2, CRABP2, LHX9, TMEFF2, BOC, SLIT2, GFRA3, DOCK5, NTRK2, CDHR1, CNTN5, DIXDC1, FER, POU4F2, EDNRA, ROBO3, ZFYVE27, KIF5A, LRP8, AUTS2, STC1, ISL2, ELAVL4, NTNG1, TRIM46, DACT2, ADCY1, DRGX, RET, MAP1A, ISLR2, MFSD2A, GBX2, GDNF, IL1RAPL1, SDC2, ANTXR1, NLGN1, SEMA3E, NPTX1, DSCAM, WASHC2C, RAPH1, DSCAML1, SLITRK4, UNC5C, EPHA10, CNTN2, SLITRK2, SLIT1, DCC, PARVB, RELN, NTNG2, FLNA, S100A10, S100A6, MBP, COL15A1, PLXNA4, ARHGEF25, CYFIP1, NEFL
GOBP_CELLULAR_COMPONENT_MORPHOGENESIS	GO_BP	0.00269247	0.000107699	3.51589e-07	1.71898	1.44099	Inf	124	2038	509	14381	753	5.32484	HECW1, GAS7, MAPK8IP2, ISL1, NRXN3, MYOM2, EPHA3, PREX2, XK, FSTL4, NGFR, NEO1, EPHA8, PLXNA2, DNM2, EPB41L3, CTTN, SEMA4G, HSP90AB1, NRP1, NEFH, NFATC4, MYL9, MCF2, SYT17, SSBP1, EVX1, CNTNAP1, RND2, EFNB3, MDK, UST, WNT5A, TTL, ITGA4, TLX2, FN1, TNR, ECE1, STMN1, PROX1, NRP2, EFNB2, FLRT3, SMO, FEZF1, EIF2AK4, KIF1A, PLXNA3, SYT4, ATP8A2, ADGRB3, PLXNC1, DBNL, SKIL, LLPH, IQGAP1, MINK1, BARHL2, CRABP2, LHX9, TMF1, BOC, SLIT2, ANK2, GFRA3, NTRK2, CNTN5, GPM6A, DIXDC1, POU4F2, EDNRA, PID1, ROBO3, ZFYVE27, KIF5A, LRP8, AUTS2, ISL2, ELAVL4, NTNG1, TRIM46, ADCY1, DRGX, RET, MAP1A, ISLR2, MFSD2A, GBX2, GDNF, MFF, IL1RAPL1, SDC2, NLGN1, SEMA3E, NPTX1, BCL2L1, DSCAM, RAPH1, CNTNAP2, CSRP2, DSCAML1, FLII, PLEC, SLITRK4, UNC5C, EPHA10, CNTN2, SLITRK2, SLIT1, DCC, WNT7B, RELN, NTNG2, S100A6, MBP, SMURF1, DDR1, CPNE1, PLXNA4, ARHGEF25, ARPIN, CYFIP1, NEFL
GOBP_REGULATION_OF_CELL_DIFFERENTIATION	GO_BP	0.00300758	0.000115676	3.92737e-07	1.55196	1.34332	Inf	184	1978	842	14048	1565	5.21792	ST7, TMEM98, ABCC8, ISL1, CD74, GRN, NSUN2, EPHA3, FSTL4, ASPM, TNFRSF1A, FGF10, PRKACA, PLXNA2, RAP1GAP, RARB, DNM2, APOB, PTHLH, SEMA4G, HSP90AB1, NRP1, TRIOBP, NFATC4, RASSF2, MCF2, CLPTM1, JAK3, CDK6, SERPINE1, EZH2, TGFBR1, COL1A1, RND2, EFNB3, SUPT6H, MDK, TCIRG1, CDKN1B, GNB3, GCNT2, CD83, PRLR, SMAD5, WNT5A, ACVR2B, TLX2, LOXL3, EFEMP1, FN1, ID2, TNR, HDAC1, TNFSF4, PROX1, MED28, TRIM32, TGFB3, SOCS2, MORF4L2, FAM210B, SOX4, EFNB2, SOX9, PAX8, SMO, FEZF1, EIF2AK4, LDLR, ACTN4, TRPM4, COL5A1, PLXNA3, CASZ1, SYT4, BTG1, VHL, APC, TBX3, CD36, PLXNC1, DBNL, ZFHX2, SKIL, MYC, FGF2, SINHCAF, TARBP2, CUL4A, TCF12, ZFHX3, MYOCD, CRABP2, PRUNE1, WNT9A, ASXL2, ZC3H8, LIMD1, BOC, TCTA, SLIT2, IGFBP3, DOCK5, CDKN2B, NTRK2, TCF7L2, DUSP15, VEGFC, DIXDC1, FOXO1, POU4F2, CAMK4, ZFYVE27, NRG1, LRP8, KIT, FAIM, F11R, RUNX1, ISL2, ABCG1, G6PD, BRINP3, TRIM46, CDS1, SPRY1, ADGRV1, UNCX, TP53INP1, SYK, AQP3, RET, SPINT1, RAG1, ISLR2, STAT3, GDNF, IL1RAPL1, BNC1, NLGN1, SEMA3E, VSTM2A, ALK, SOCS5, NEUROD2, OTP, DSCAM, ID4, LIG4, NR1D2, LPL, SART1, ETV4, MAF, RFLNA, PLCB1, SETD3, ZNF703, CNTN2, SOCS3, POFUT2, C1QL4, SLIT1, DCC, WNT7B, RELN, AJAP1, TRPV1, FLNA, S100A10, MBP, DLL1, MTOR, MIR138-1, LBH, CPNE1, PLXNA4, NME2, CCDC71L, ZNF488, S1PR2, CD24, CYFIP1, NEFL
GOCC_COLLAGEN_CONTAINING_EXTRACELLULAR_MATRIX	GO_CC	0.00106682	0.000118535	1.06045e-06	2.24674	1.7078	Inf	55	2107	171	14719	427	5.30202	SERPINB1, VCAN, TNC, LTBP1, COL11A1, COL17A1, FGF10, DLG1, MMP2, LAMB1, CCDC80, TIMP3, CTSZ, CBLN1, PCOLCE, SERPINE1, AEBP1, ATRNL1, COL1A1, HPX, MDK, SPARC, WNT5A, EFEMP1, FN1, TNR, MFAP2, TGFB3, ANXA11, COL5A1, THBS1, MFGE8, CDH13, ECM1, TMEFF2, GPC3, ADAMTS3, NTNG1, EGFLAM, FREM1, NAV2, SDC2, MMRN2, CTSF, VWA1, ANXA2, EYS, NTNG2, COL27A1, ANXA6, COL13A1, S100A10, S100A6, COL15A1, ANXA2P2
GOBP_POSITIVE_REGULATION_OF_DEVELOPMENTAL_PROCESS	GO_BP	0.00328446	0.000121647	4.28892e-07	1.61014	1.37659	Inf	156	2006	686	14204	1320	5.23095	ISL1, CD74, GRN, NGFR, ASPM, TNFRSF1A, GAL, FGF10, PLXNA2, RAPGEF3, DNM2, APOB, HSP90AB1, NRP1, TRIOBP, SYNDIG1, CBLN1, SYT17, HSPB1, SERPINE1, EZH2, TGFBR1, COL1A1, RND2, EHD1, MDK, GCNT2, CD83, SMAD5, WNT5A, ACVR2B, FN1, ID2, HDAC1, TNFSF4, PROX1, TRIM32, TGFB3, SERP1, SOCS2, TBX2, RBM19, MORF4L2, FAM210B, SOX4, EFNB2, SOX9, PAX8, FLRT3, SMO, FEZF1, TRPM4, PLXNA3, LRRC4B, SYT4, ATP8A2, BTG1, VHL, CD36, ADGRB3, PLXNC1, DBNL, SKIL, MYC, THBS1, FGF2, LLPH, TARBP2, TCF12, MYOCD, CRABP2, ECM1, ASXL2, BOC, SLIT2, IGFBP3, DOCK5, CDKN2B, NTRK2, TCF7L2, ADAM12, VEGFC, DIXDC1, DHX37, DLG5, POU4F2, DDAH1, ZFYVE27, NRG1, LRP8, KIT, FAIM, F11R, RUNX1, ELAVL4, JAK1, BRINP3, LRRTM1, CDS1, SPRY1, ADGRV1, BMPER, SYK, RET, SPINT1, RAG1, PRKCB, ISLR2, STAT3, GDNF, MFF, IL1RAPL1, BNC1, NLGN1, TAPT1, VSTM2A, ALK, INSR, SOCS5, NEUROD2, OTP, DSCAM, PIK3CD, MMRN2, JUP, LIG4, LINGO2, FUT1, LPL, SART1, ETV4, SLITRK4, PLCB1, SETD3, ZNF703, SOCS3, SLITRK2, WNT7B, RELN, FLNA, S100A10, DLL1, SMURF1, MTOR, LGR4, LBH, CPNE1, PLXNA4, NME2, PDCD6, CCDC71L, ZNF488, S1PR2, CD24, CYFIP1, NEFL
GOBP_NERVOUS_SYSTEM_PROCESS	GO_BP	0.0035447	0.000126597	4.62876e-07	1.66509	1.4075	Inf	136	2026	577	14313	1510	5.243	PRKAR2B, ITGA3, TMEM98, ABCC8, MAPK8IP2, NRXN3, ZIC2, COL11A1, OAT, MGLL, CDC14A, RAPGEF3, CIC, OPRK1, TRPM3, P2RX5, MYO15A, JPH4, ABLIM1, TRIOBP, TIMP3, CACNA1I, NFATC4, PDYN, TBL1X, GPR143, CBLN1, CEMIP, GPI, STX1A, CNTNAP1, COL1A1, MDK, CDKN1B, CLIC5, GABRG2, BCHE, EFEMP1, TNR, OPRD1, KCNQ4, CHRNB4, CNR1, CHRNA2, RDH10, BBS9, PHF24, TMTC4, OPA3, EIF2AK4, TNNI3, LDLR, REEP2, SNAP25, SYT4, ATP8A2, CD36, ADGRB3, ZFHX2, SRRM4, STAC2, RGS16, SPAG16, LRIG1, CRHBP, NLGN4X, NTRK2, EIF4EBP2, HTR3B, CNTN5, PCDH15, ADRA2A, THRB, POU4F2, EDNRA, HOMER1, CAMK4, JAKMIP1, SLC24A2, AFF2, ATP2B2, SLC6A1, KIT, WDR19, GJD2, BTG2, SHANK2, ELAVL4, CAMK2N1, GABRB1, ADGRV1, ADCY1, FXN, NLGN4Y, DRGX, GABRB3, RAG1, TUB, NAV2, MAP1A, MFSD2A, NLGN1, INSR, NPTX1, NEUROD2, EIF2AK3, CNTNAP2, PLEC, TH, PENK, PLCB1, GJC1, SCN5A, CNTN2, STAC3, BACE1, FSCN2, LHFPL3, EYS, PRKAR1B, SHISA6, RELN, TRPV1, GM2A, HTT, MBP, DLGAP2, MTOR, DCTN1, NPTXR, TAS2R43, MC1R, ZNF488, S1PR2, CYFIP1, NEFL
REACTOME_NEURONAL_SYSTEM	PATHWAYS	0.000259657	0.000129828	8.70747e-08	2.08498	1.66383	Inf	79	2083	266	14624	411	5.76332	PRKAR2B, ABCC8, NRXN3, CACNB1, CHAT, PRKACA, DLG1, EPB41L3, HCN2, SLC32A1, SLC17A7, STX1A, LIN7A, GNB3, GABRG2, BCHE, PRKAR2A, KCNQ4, CHRNB4, GRIA2, CHRNA2, GNAI1, GAD1, LRRC4B, SNAP25, GLUL, DBNL, NAAA, CACNA1A, KCNN3, NLGN4X, CACNA1B, HTR3B, GRIK4, HOMER1, CAMK4, KCNMA1, TSPAN7, KCNS2, LRFN2, SLC6A1, NRG1, CACNA2D3, EPB41, GJD2, SHANK2, GNG3, LRRTM1, KCNF1, GABRB1, GRIK3, ADCY1, NLGN4Y, KCNC2, GABRB3, PRKCB, TUBA1C, GNG4, CPLX1, IL1RAPL1, KCNK9, NLGN1, KCNAB3, SYT9, KCNS3, GRIK1, GNG5, TUBB6, LRRTM4, SLITRK4, PLCB1, KCNB2, GJC1, SLITRK2, GNG2, SLC18A3, PRKAR1B, DLGAP2, NEFL
GOBP_BLOOD_VESSEL_MORPHOGENESIS	GO_BP	0.00383642	0.00013229	5.00969e-07	1.95041	1.56549	Inf	82	2080	295	14595	701	5.35311	ABCC8, ISL1, GRN, ATP2B4, NGFR, MYLK, FGF10, MCAM, RAPGEF3, APOB, MMP2, NRP1, MYH9, NFATC4, PPP1R16B, PGK1, FOXF1, HSPB1, SERPINE1, TGFBR1, MDK, SPARC, AMOTL2, WNT5A, FN1, PROX1, NRP2, TBX2, HIF3A, SOX4, EFNB2, SMO, TNNI3, LDLR, ATP5IF1, RAMP1, BTG1, VAV3, ADGRB3, GLUL, CCM2, THBS1, ARHGAP24, FGF2, MFGE8, CDH13, MYOCD, ECM1, SLIT2, NTRK2, ADAM12, VEGFC, EDNRA, DDAH1, MYO1E, RUNX1, PLXDC1, JAK1, AIMP1, BMPER, SYK, AMOTL1, PRKCB, GBX2, STAT3, SEMA3E, PIK3CD, EIF2AK3, MMRN2, JUP, FUT1, ANXA2, GJC1, TNFAIP2, WNT7B, FLNA, DLL1, MAP3K3, COL15A1, ADGRG1, MIR138-1, PDCD6
GOBP_REGULATION_OF_MUSCLE_CONTRACTION	GO_BP	0.0045783	0.00015261	5.97845e-07	3.18039	2.16992	Inf	32	2130	70	14820	170	5.69096	PRKACA, ENO1, DLG1, CTTN, NOS1, CHGA, MYL9, RANGRF, NMU, CHRNB4, TNNI3, TRPM4, MYOCD, ANK2, DOCK5, ADRA2A, CACNA1C, KCNMA1, KIT, RNF207, STC1, ATP1A1, DAPK3, ADRA1B, JUP, CHRM2, KCNB2, SETD3, SCN5A, ANXA6, RYR2, MYL5
GOBP_SYNAPSE_ORGANIZATION	GO_BP	0.006043	0.000194935	7.89109e-07	1.94129	1.55399	Inf	80	2082	289	14601	418	5.25362	ITGA3, CACNB1, GRIPAP1, PFN2, ACTN1, DLG1, PCDHB4, ERC1, CTTN, NRP1, NEFH, NFATC4, SNTA1, SYNDIG1, DRP2, CBLN1, DNAJA3, ABHD17B, CNTNAP1, PCDHB2, PCDHB3, PCDHB6, GABRG2, WNT5A, TNR, NRP2, EFNB2, FLRT3, KIF1A, LRRC4B, ADGRB3, PCDH8, DBNL, SDK1, NLGN4X, SYBU, NTRK2, CNTN5, GPM6A, DLG5, HOMER1, CAST, LRFN2, SLC6A1, NRG1, LRP8, FZD1, RER1, ZDHHC12, SHANK2, NTNG1, LRRTM1, NLGN4Y, LRFN5, GABRB3, GDNF, IL1RAPL1, NLGN1, FRMPD4, SEMA3E, INSR, NPTX1, NEUROD2, DSCAM, NEGR1, LINGO2, SLITRK4, CNTN2, SLITRK2, SLIT1, WNT7B, SHISA6, RELN, NTNG2, FLNA, NOS1AP, DCTN1, PCDHB16, CYFIP1, NEFL
GOBP_VASCULATURE_DEVELOPMENT	GO_BP	0.00669965	0.000209364	8.74856e-07	1.82928	1.49205	Inf	94	2068	361	14529	819	5.18555	ABCC8, ISL1, GRN, ATP2B4, NGFR, MYLK, FGF10, MCAM, RAPGEF3, APOB, MMP2, NRP1, MYH9, NFATC4, PPP1R16B, PGK1, FOXF1, HSPB1, SERPINE1, TGFBR1, COL1A1, MDK, SPARC, AMOTL2, WNT5A, ACVR2B, FN1, PROX1, NRP2, TBX2, HIF3A, SOX4, EFNB2, SMO, TNNI3, LDLR, COL5A1, ATP5IF1, RAMP1, BTG1, VAV3, TBX3, ADGRB3, GLUL, CCM2, THBS1, ARHGAP24, FGF2, MFGE8, CDH13, MYOCD, ECM1, SLIT2, GPC3, NTRK2, TCF7L2, ADAM12, VEGFC, FOXO1, EDNRA, DDAH1, KIT, MYO1E, RUNX1, PLXDC1, JAK1, AIMP1, BMPER, SYK, SVEP1, AMOTL1, SPINT1, PRKCB, GBX2, STAT3, ANTXR1, SEMA3E, PIK3CD, EIF2AK3, MMRN2, JUP, FUT1, ANXA2, GJC1, SOCS3, TNFAIP2, WNT7B, FLNA, DLL1, MAP3K3, COL15A1, ADGRG1, MIR138-1, PDCD6
GOBP_CELL_MORPHOGENESIS_INVOLVED_IN_NEURON_DIFFERENTIATION	GO_BP	0.00746017	0.000226066	9.74167e-07	1.79355	1.47114	Inf	99	2063	388	14502	555	5.14739	HECW1, MAPK8IP2, ISL1, NRXN3, EPHA3, PREX2, XK, FSTL4, NGFR, NEO1, EPHA8, PLXNA2, DNM2, CTTN, SEMA4G, HSP90AB1, NRP1, TRIOBP, NEFH, NFATC4, MCF2, EVX1, CNTNAP1, RND2, EFNB3, UST, WNT5A, TTL, ITGA4, TLX2, FN1, TNR, ECE1, STMN1, NRP2, EFNB2, FLRT3, SMO, FEZF1, KIF1A, PLXNA3, ATP8A2, ADGRB3, PLXNC1, DBNL, SKIL, MINK1, BARHL2, CRABP2, LHX9, BOC, SLIT2, GFRA3, NTRK2, CDHR1, CNTN5, DIXDC1, POU4F2, EDNRA, ROBO3, ZFYVE27, KIF5A, LRP8, AUTS2, ISL2, ELAVL4, NTNG1, TRIM46, ADCY1, DRGX, RET, MAP1A, ISLR2, MFSD2A, GBX2, GDNF, IL1RAPL1, SDC2, NLGN1, SEMA3E, NPTX1, DSCAM, RAPH1, DSCAML1, SLITRK4, UNC5C, EPHA10, CNTN2, SLITRK2, SLIT1, DCC, RELN, NTNG2, S100A6, MBP, PLXNA4, ARHGEF25, CYFIP1, NEFL
GOBP_HOMOPHILIC_CELL_ADHESION_VIA_PLASMA_MEMBRANE_ADHESION_MOLECULES	GO_BP	0.00880344	0.000258925	1.14957e-06	2.68966	1.92198	Inf	39	2123	101	14789	170	5.41956	PCDHB4, FAT2, PCDH11Y, PCDHB2, PCDHB3, PCDHB6, PCDHB7, CDH6, CDHR3, PCDH8, CDH13, PCDHB18P, SDK1, CDHR1, PCDH15, ROBO3, CDH12, RET, DSCAM, DSCAML1, CNTN2, FAT4, DCHS2, PCDHA8, TENM3, PCDHA10, PCDHGA5, PCDHGA7, PCDHGA6, PCDHGA8, PCDHGB2, PCDHGB7, PCDHGB1, PCDHGA3, PCDHGA9, PCDHGB3, PCDHGA4, PCDHB16, PCDHGB5
GOBP_CIRCULATORY_SYSTEM_DEVELOPMENT	GO_BP	0.0103552	0.000295863	1.35221e-06	1.62853	1.37613	Inf	135	2027	585	14305	1199	5.00255	ITGA3, ABCC8, ISL1, GRN, CC2D2A, ATP2B4, COL11A1, NGFR, MYLK, TNFRSF1A, FGF10, MCAM, RARB, RAPGEF3, APOB, MMP2, PCSK5, NRP1, MYH9, NFATC4, CCM2L, PPP1R16B, PGK1, TSC2, FOXF1, GYS1, HSPB1, SERPINE1, TGFBR1, COL1A1, MDK, CDKN1B, SPARC, SMAD5, AMOTL2, WNT5A, ACVR2B, FN1, ID2, ECE1, PROX1, NRP2, TGFB3, TBX2, HIF3A, SOX4, EFNB2, SOX9, PAX8, FLRT3, FGFRL1, SMO, TNNI3, LDLR, COL5A1, ATP5IF1, RAMP1, PCNA, BTG1, MICAL2, VAV3, TBX3, ADGRB3, GLUL, CCM2, THBS1, ARHGAP24, FGF2, MFGE8, CDH13, MYOCD, CCDC40, LMO4, ECM1, SLIT2, ANK2, GPC3, NTRK2, TCF7L2, ADAM12, VEGFC, FOXO1, CACNA1C, POU4F2, EDNRA, DDAH1, NRG1, FZD1, KIT, MYO1E, RNF207, RUNX1, G6PD, PLXDC1, JAK1, EOMES, AIMP1, SPRY1, NPY5R, BMPER, SYK, SVEP1, AMOTL1, SPINT1, PRKCB, GBX2, STAT3, ANTXR1, SEMA3E, INSR, PIK3CD, EIF2AK3, MMRN2, JUP, FUT1, PLEC, TH, ANXA2, GJC1, SCN5A, UTY, SOCS3, TNFAIP2, WNT7B, FLNA, RYR2, DLL1, MTOR, ALPK2, MAP3K3, COL15A1, ADGRG1, MIR138-1, PLXNA4, PDCD6
GOBP_CELL_CELL_ADHESION_VIA_PLASMA_MEMBRANE_ADHESION_MOLECULES	GO_BP	0.0106867	0.000296854	1.3955e-06	2.32623	1.74155	Inf	50	2112	150	14740	277	5.26763	PCDHB4, FAT2, PCDH11Y, CBLN1, PCDHB2, PCDHB3, PCDHB6, PCDHB7, CDH6, FLRT3, FGFRL1, CDHR3, LRRC4B, PCDH8, CDH13, PCDHB18P, SDK1, CDHR1, PCDH15, ROBO3, CDH12, NTNG1, LRFN5, RET, IL1RAPL1, NLGN1, DSCAM, DSCAML1, CNTN2, SLITRK2, FAT4, NTNG2, DCHS2, MBP, PCDHA8, TENM3, PCDHA10, PCDHGA5, PCDHGA7, PCDHGA6, PCDHGA8, PCDHGB2, PCDHGB7, PCDHGB1, PCDHGA3, PCDHGA9, PCDHGB3, PCDHGA4, PCDHB16, PCDHGB5
CAGCTG_AP4_Q5	REG	0.000598329	0.000299164	5.30433e-07	1.51618	1.32007	Inf	200	1962	938	13952	1531	5.13786	ITGA3, GAS7, RNF216, ISL1, TUBG2, EDC4, PREX2, LTBP1, NNAT, BICRA, EYA2, MYLK, CACNB1, CHAT, PRKACA, MGLL, IPCEF1, MCAM, LRCH4, TP53INP2, TNS1, P2RX5, ITGA6, ABLIM1, LMF2, RASSF2, PPP1R16B, MID1, MCF2, RBBP7, CD99L2, DRP2, FGF14, SYT17, CORO2B, JPH1, RABAC1, ELL, IMPDH1, SERPINE1, TLE4, MAP3K8, LUC7L3, TMEM104, MDK, P3H3, SELPLG, CDKN1B, GNB3, PDE10A, CDH6, ST8SIA4, OGG1, RTKN, PDE1A, SPTBN1, AAK1, KCNQ4, TNFSF4, NRP2, SGIP1, KLF12, NR4A3, ONECUT2, TGFB3, DUSP4, RDH10, POLR3GL, SOX4, FAM193A, NAPB, FLRT3, KIRREL2, STAT5A, WNK4, HIVEP3, SPECC1, TRPM4, TRPC4, NTS, BTG1, PTGFRN, RERG, TBX3, ADGRB3, REPS1, DYSF, MYC, RNF121, ARHGAP24, VAMP1, CCDC65, NOVA1, SYT16, TCF12, BNIP2, USP3, CDH13, MAPK4, DPP9, SH3BGRL3, LMO4, PI4KB, TPM3, KCNN3, WNT9A, PLEKHA6, OSBPL10, TMF1, ANK2, CRHBP, DOK3, MLIP, IGFBP3, COMMD3, CNNM2, TMEM86A, PRDM8, CAST, LURAP1L, LGI4, LONRF1, KCNMA1, KCNS2, ADGRG4, CACNA2D3, NRG2, RNF166, F11R, RUNX1, BTG2, TPPP3, GNG3, BRINP3, LRRTM1, TRIM46, EOMES, GRIK3, MYOZ3, FREM1, LRFN5, INPPL1, RAG1, PRKCB, MAP1A, ZNF232, RAB26, DDIT4, MFSD2A, STAT3, GDNF, TAPT1, REPS2, VSTM2A, KCNS3, ALK, INSR, NEUROD2, DSCAM, KDM2A, MMRN2, NCKAP5, RUFY1, CLVS1, NAP1L5, SRRM3, PLEC, MAF, MRPL14, RAP2B, NXPH3, HS3ST4, SKA2, CRIP2, ZNF703, KCTD8, SCN5A, CNTN2, STAC3, SLC18A3, WNT7B, IER5L, SUMO2, NANOS1, SHISA6, BEND4, NTNG2, TRPV1, ANXA6, NOL4L, SPTAN1, MBP, TPM2, DLL1, ALPK2, MAP3K3, SOWAHA, DDR1, DCTN1, CFAP57
GOBP_ANATOMICAL_STRUCTURE_FORMATION_INVOLVED_IN_MORPHOGENESIS	GO_BP	0.0116336	0.000314423	1.51915e-06	1.62725	1.37424	Inf	134	2028	581	14309	1209	4.97721	ITGA3, ABCC8, ISL1, GRN, MYOM2, CC2D2A, SDCCAG8, ATP2B4, COL11A1, NGFR, EYA2, FGF10, PRKACA, ACTN1, PLXNA2, MCAM, RAPGEF3, EPB41L3, MMP2, NOS1, LAMB1, NRP1, MYH9, NFATC4, MYL9, PPP1R16B, PGK1, CBLN1, SMPD3, TSC2, FOXF1, GPI, HSPB1, SERPINE1, TGFBR1, CNTNAP1, COL1A1, SUPT6H, EHD1, MDK, TCIRG1, SPARC, CCNG1, AMOTL2, WNT5A, ACVR2B, ITGA4, TLX2, FN1, HDAC1, PROX1, NRP2, TGFB3, DUSP4, RDH10, TBX2, HIF3A, SOX4, EFNB2, SOX9, PAX8, SMO, COL5A1, ATP5IF1, RAMP1, ATP8A2, WDR74, BTG1, VAV3, PTGFRN, TBX3, CD36, ADGRB3, FAIM2, GLUL, PCDH8, SKIL, THBS1, ARHGAP24, FGF2, MFGE8, CDH13, LMO4, ECM1, TMF1, TCTA, SLIT2, ANK2, SDK1, ADAM12, VEGFC, EDNRA, DDAH1, LRP8, FZD1, MEGF11, RUNX1, PLXDC1, JAK1, EOMES, AIMP1, SPRY1, BMPER, SYK, RET, AMOTL1, SPINT1, PRKCB, GBX2, STAT3, GDNF, SEMA3E, DSCAM, PIK3CD, EIF2AK3, MMRN2, JUP, FUT1, CSRP2, MTHFR, FLII, PLEC, ANXA2, TNFAIP2, POFUT2, RELN, RRP7A, FLNA, DLL1, MAP3K3, COL15A1, ADGRG1, MIR138-1, PDCD6
GOBP_REGULATION_OF_MUSCLE_SYSTEM_PROCESS	GO_BP	0.0149538	0.000386938	1.95271e-06	2.58	1.85509	Inf	40	2122	108	14782	250	5.26875	ABCC8, ATP2B4, TNFRSF1A, LMCD1, PRKACA, ENO1, DLG1, CTTN, NOS1, CHGA, MYL9, RANGRF, NMU, CHRNB4, NR4A3, TNNI3, TRPM4, MYOCD, ANK2, MLIP, DOCK5, ADRA2A, FOXO1, CACNA1C, KCNMA1, KIT, RNF207, STC1, G6PD, ATP1A1, DAPK3, ADRA1B, JUP, CHRM2, KCNB2, SETD3, SCN5A, ANXA6, RYR2, MYL5
GOBP_REGULATION_OF_CELL_ADHESION	GO_BP	0.0150906	0.000386938	1.97056e-06	1.79369	1.46193	Inf	93	2069	364	14526	762	4.99586	MAD1L1, ITGA3, ADAM22, CD74, TNC, EPHA3, EPHA8, DLG1, PLXNA2, DNM2, MMP2, CCDC80, NRP1, TRIOBP, FERMT1, FOXF1, DNAJA3, CORO2B, TYK2, JAK3, CDK6, SERPINE1, MAP3K8, COL1A1, EFNB3, MDK, GCNT2, CD83, PRLR, WNT5A, CYTIP, ITGA4, LOXL3, FN1, TNR, TNFSF4, NR4A3, ONECUT2, HSPH1, SOX4, EFNB2, SOX9, ACTN4, PLXNA3, VAV3, CD36, PLXNC1, PCDH8, THBS1, SLC7A1, ZFHX3, CDH13, SKAP1, MINK1, ARHGDIA, ZC3H8, PKP4, DOCK5, DLG5, UTRN, F11R, RUNX1, JAK1, SERPINI1, EGFLAM, DACT2, SYK, RET, RAG1, DAPK3, SEMA3E, SOCS5, DSCAM, WASHC2C, JUP, FUT1, SART1, ZNF703, IRAK1, CD55, AJAP1, FLNA, S100A10, MBP, DLL1, DDR1, ADGRG1, MIR138-1, SIPA1, TENM3, PLXNA4, HLA-DPB1, CD24
GOBP_REGULATION_OF_NERVOUS_SYSTEM_DEVELOPMENT	GO_BP	0.0186715	0.000464126	2.43818e-06	1.908	1.51884	Inf	76	2086	279	14611	439	4.99532	TMEM98, ABCC8, TG, FSTL4, ASPM, DLG1, PLXNA2, SEMA4G, NRP1, NFATC4, SYNDIG1, MCF2, CBLN1, EZH2, RND2, EFNB3, MDK, WNT5A, TLX2, FN1, ID2, TNR, HDAC1, TRIM32, FLRT3, SMO, FEZF1, LDLR, PLXNA3, LRRC4B, SYT4, ADGRB3, PLXNC1, DBNL, SKIL, MYC, CRABP2, PRUNE1, SLIT2, CDKN2B, NTRK2, VEGFC, DIXDC1, DLG5, POU4F2, LGI4, ZFYVE27, LRP8, KIT, FAIM, LRRTM1, TRIM46, SPINT1, ISLR2, GBX2, IL1RAPL1, NLGN1, SEMA3E, OTP, DSCAM, EIF2AK3, ID4, LIG4, LINGO2, SLITRK4, SLITRK2, SLIT1, DCC, RELN, MBP, DLL1, MTOR, PLXNA4, ZNF488, CYFIP1, NEFL
GOBP_DIGESTIVE_SYSTEM_PROCESS	GO_BP	0.0190292	0.000464126	2.48487e-06	4.543	2.65168	Inf	19	2143	29	14861	104	5.60976	FGF10, SCARB1, SLC46A1, OPRK1, CCKBR, MDK, LPCAT3, SOX9, WNK4, LDLR, CD36, MUC4, UGCG, ADRA2A, F11R, EPB41, TRPV1, SLC22A5, SLC26A6
GOBP_NEURON_DEVELOPMENT	GO_BP	0.0197007	0.000469063	2.57256e-06	1.53786	1.31924	Inf	162	2000	745	14145	1098	4.82031	HECW1, ITGA3, FARP2, GAS7, MAPK8IP2, ISL1, NRXN3, VIM, GRN, SLC4A7, EPHA3, PREX2, XK, FSTL4, NGFR, NEO1, EPHA8, PLXNA2, DNM2, EPB41L3, CTTN, MMP2, LAMB1, ITGA6, SEMA4G, HSP90AB1, NRP1, TRIOBP, MICALL1, NEFH, NFATC4, MCF2, SYT17, OGDH, EVX1, EZH2, CNTNAP1, RND2, EFNB3, EHD1, MDK, UST, WNT5A, TTL, ITGA4, TLX2, FN1, TNR, ECE1, STMN1, NRP2, CNR1, TRIM32, ONECUT2, EFNB2, FLRT3, SMO, FEZF1, EIF2AK4, KIF1A, PLXNA3, SNAP25, SYT4, ATP8A2, BICDL1, ADGRB3, PLXNC1, DBNL, SKIL, MAPK8IP3, LLPH, SRRM4, IQGAP1, MINK1, BARHL2, CRABP2, LHX9, BOC, MANF, SLIT2, GFRA3, SDK1, NTRK2, UGCG, CDHR1, CNTN5, GPM6A, DIXDC1, THRB, DLG5, POU4F2, EDNRA, ASAP1, LGI4, ROBO3, ZFYVE27, KIF5A, LRP8, FZD1, AUTS2, RUNX1, BTG2, ISL2, ELAVL4, NTNG1, GABRB1, TRIM46, SERPINI1, ADGRV1, ADCY1, DRGX, RET, CLMN, MAP1A, ISLR2, MFSD2A, GBX2, GDNF, IL1RAPL1, SDC2, NLGN1, SEMA3E, ALK, NPTX1, NEUROD2, DSCAM, NEGR1, RAPH1, CNTNAP2, DSCAML1, GAK, SLITRK4, TH, UNC5C, EPHA10, KREMEN1, CNTN2, GPRIN3, SLITRK2, AGBL4, MYT1L, FSCN2, SLIT1, DCC, WNT7B, NANOS1, RELN, NTNG2, FLNA, S100A6, MBP, LPAR1, SMURF1, DDR1, NCKIPSD, CPNE1, TENM3, PLXNA4, DHFR, ARHGEF25, CYFIP1, NEFL
GOCC_EXTERNAL_ENCAPSULATING_STRUCTURE	GO_CC	0.00476094	0.000476094	4.73254e-06	1.97566	1.54166	Inf	65	2097	230	14660	570	4.87117	SERPINB1, VCAN, TNC, LTBP1, COL11A1, COL17A1, FGF10, DLG1, MMP2, LAMB1, CCDC80, TIMP3, CTSZ, CBLN1, PCOLCE, SERPINE1, AEBP1, ATRNL1, COL1A1, HPX, MDK, SPARC, WNT5A, EFEMP1, FN1, TNR, MFAP2, TGFB3, ANXA11, FLRT3, COL5A1, THBS1, MFGE8, CDH13, ECM1, TMEFF2, LRIG1, MUC4, POMZP3, GPC3, ADAMTS3, NTNG1, LRRTM1, EGFLAM, BMPER, FREM1, NAV2, SDC2, MMRN2, CTSF, LINGO2, LRRTM4, VWA1, ANXA2, DGCR6, EYS, RELN, NTNG2, COL27A1, ANXA6, COL13A1, S100A10, S100A6, COL15A1, ANXA2P2
GOBP_EPITHELIUM_DEVELOPMENT	GO_BP	0.0213971	0.000491435	2.79408e-06	1.60425	1.35514	Inf	134	2028	589	14301	1149	4.83496	VIM, SLC4A7, NSUN2, TNC, CC2D2A, NGFR, TNFRSF1A, GAL, FGF10, PRKACA, ACAT1, DLG1, PLXNA2, RARB, RAPGEF3, MMP2, NRP1, TRIOBP, NFATC4, CTSZ, FERMT1, PPP1R16B, PGK1, TSC2, FOXF1, CDK6, SERPINE1, EZH2, CPT1A, MDK, CDKN1B, TIMELESS, PRLR, SMAD5, WNT5A, ACVR2B, TFCP2L1, LOXL3, ID2, HDAC1, NR5A2, ECE1, PROX1, ONECUT2, RDH10, TBX2, SOX4, EFNB2, SOX9, PAX8, FLRT3, WNK4, SMO, COL5A1, BARX1, PCNA, BTG1, MICAL2, GSTM3, TBX3, FLNB, PCDH8, CCM2, SKIL, MYC, ARHGAP24, FGF2, IQGAP1, CCDC40, LMO4, TMEFF2, SLIT2, GPC3, CDKN2B, UGCG, VEGFC, THRB, DLG5, EDNRA, AKR1C2, RHOC, NRG1, FZD1, MYO1E, WDR19, RNF207, TAGLN2, F11R, STC1, SPRY1, DACT2, BMPER, AQP3, RET, SPINT1, TAF10, MFSD2A, GBX2, GDNF, SEMA3E, PIK3CD, ID4, MMRN2, ETV4, MTHFR, PLEC, MAF, RAP2B, PLCB1, CEP63, ZNF703, SOCS3, POU3F1, SAPCD2, WNT7B, KAZN, AKR1C3, AJAP1, FLNA, RYR2, DLL1, SMURF1, MTOR, COL15A1, DDR1, LGR4, LBH, PLXNA4, NME2, EPPK1, TXNIP, S1PR2, CD24, ORAI1
GOBP_REGULATION_OF_CELLULAR_COMPONENT_MOVEMENT	GO_BP	0.0216231	0.000491435	2.8236e-06	1.62232	1.36486	Inf	128	2034	556	14334	1122	4.8412	ITGA3, ABCC8, CD74, GRN, ATP2B4, NGFR, MYLK, PFN2, FGF10, ACTN1, STK10, SCARB1, DLG1, PLXNA2, MCAM, MMP2, SLC8B1, LAMB1, ITGA6, SEMA4G, NRP1, MADCAM1, DDT, NEFH, FERMT1, CD99L2, SMPD3, FOXF1, CEMIP, GPI, CDK6, HSPB1, SERPINE1, TGFBR1, COL1A1, RANGRF, MDK, CDKN1B, GCNT2, SPARC, AMOTL2, WNT5A, ITGA4, FN1, STMN1, PROX1, NRP2, TRIM32, NR4A3, ONECUT2, SOX9, STAT5A, SMO, MOSPD2, ACTN4, TRPM4, PLXNA3, AKAP12, APC, GLUL, PLXNC1, MYC, THBS1, FGF5, FGF2, SINHCAF, CCDC65, CDH13, MYOCD, MINK1, CCDC40, LMO4, ECM1, TMEFF2, SLIT2, ANK2, IGFBP3, DOCK5, ADRA2A, VEGFC, CACNA1C, DLG5, FER, POU4F2, TMSB4Y, RHOC, NRG1, KIT, TMSB15A, STC1, NTNG1, TRIM46, BMPER, TP53INP1, RET, AMOTL1, DAPK3, STAT3, SEMA3E, INSR, MCC, PIK3CD, MMRN2, JUP, FUT1, RAP2B, PHLDA2, UNC5C, PLCB1, ZNF703, SCN5A, RELN, SPOCK3, NTNG2, FLNA, RYR2, MTOR, MAP3K3, ADGRG1, MIR138-1, PLXNA4, ARPIN, PDCD6, MALAT1, EPPK1, SCRT1, S1PR2, DACH1
GOMF_MOLECULAR_TRANSDUCER_ACTIVITY	GO_MF	0.0011137	0.000556848	6.40792e-07	1.76003	1.45767	Inf	109	2053	436	14454	1528	5.22057	ABCC8, CD74, NRXN3, EPHA3, LTBP1, NGFR, LPAR2, NEO1, TNFRSF1A, GAL, EPHA8, SCARB1, PLXNA2, RARB, OPRK1, P2RX5, NRP1, PROKR2, GPR143, VAC14, LMBR1, TGFBR1, CNTNAP1, EFNB3, CCKBR, GPR63, GABRG2, PRLR, ACVR2B, VIPR1, ITGA4, EFEMP1, OPRD1, NR5A2, CHRNB4, NRP2, CNR1, NR4A3, GRIA2, CHRNA2, PTGFR, PAX8, FGFRL1, SMO, PLXNA3, RAMP1, PTPRE, CD36, ADGRB3, PLXNC1, HCRTR2, NPC1, SLC20A1, GFRA3, NLGN4X, NTRK2, HTR3B, GRIK4, ADRA2A, THRB, EDNRA, ADGRG4, LRP8, FZD1, KIT, IFNGR2, GABRB1, GRIK3, GRM2, NPY5R, ADGRV1, GPR85, NLGN4Y, TMEM63C, RET, GABRB3, GALR1, STAT3, ANTXR1, NLGN1, TAPT1, ADRA1B, RNF139, PAQR8, ALK, INSR, GRIK1, MCC, GPR22, ADGRG2, NR1D2, GPR149, VN1R1, CHRM2, UNC5C, EPHA10, IFNLR1, DCC, TRPV1, LPAR1, DDR1, LGR4, ADGRG1, CRLF2, LTB4R, PLXNA4, TAS2R43, MC1R, S1PR2
GOBP_ENZYME_LINKED_RECEPTOR_PROTEIN_SIGNALING_PATHWAY	GO_BP	0.028337	0.000629711	3.70032e-06	1.628	1.36487	Inf	123	2039	532	14358	984	4.78439	ITGA3, ZC3H3, VIM, EPHA3, LTBP1, FSTL4, STYK1, NGFR, NEO1, FGF10, EPHA8, DNM2, NLK, MMP2, PXN, HIVEP1, HSP90AB1, NRP1, NFATC4, DOK5, C20ORF27, RASSF2, FERMT1, SMPD3, TSC2, NOMO3, NOMO1, JAK3, HSPB1, TGFBR1, PLEKHA1, COL1A1, EFNB3, GCNT2, PRLR, SMAD5, WNT5A, USP9Y, ACVR2B, SPTBN1, EFEMP1, BMP8B, STMN1, NRP2, NR4A3, ONECUT2, TGFB3, SOCS2, TBX2, EFNB2, SOX9, FLRT3, STAT5A, FGFRL1, PTPRE, APC, SKIL, SLC2A8, THBS1, FGF5, FGF2, IQGAP1, CDH13, MYOCD, IGFBP4, CNOT9, GFRA3, DOK3, PHIP, IGFBP3, GPC3, CDKN2B, NTRK2, SHC3, EIF4EBP2, SESN3, DUSP15, LATS2, ADRA2A, VEGFC, FOXO1, FER, BMP3, PID1, ZFYVE27, ADAMTS3, NRG1, FZD1, KIT, MYO1E, MAPKAPK2, PPM1L, SPRY1, DACT2, BMPER, SYK, SVEP1, RET, PRKCB, DDIT4, STAT3, REPS2, ALK, INSR, SOCS5, PIK3CD, EIF2AK3, MMRN2, SAMD12, GREM2, PLCB1, EPHA10, ZNF703, SOCS3, SULF2, DLL1, SMURF1, DDR1, CRLF2, SKOR2, PDCD6, TXNIP, CYFIP1
GOBP_ANIMAL_ORGAN_MORPHOGENESIS	GO_BP	0.0343911	0.000747633	4.49088e-06	1.62346	1.36012	Inf	122	2040	529	14361	1037	4.73929	ISL1, TNC, COL11A1, NGFR, MYLK, ROGDI, FGF10, DLG1, RARB, MMP2, LAMB1, ITGA6, MYO15A, ABLIM1, NRP1, TRIOBP, CTSZ, CCM2L, SMPD3, FOXF1, SERPINE1, TGFBR1, ATRNL1, PLEKHA1, COL1A1, MDK, TCIRG1, WNT5A, ACVR2B, EFEMP1, ID2, HDAC1, NR5A2, KCNQ4, MFAP2, PROX1, NRP2, SATB2, ONECUT2, TGFB3, SERP1, RDH10, TBX2, SOX4, EFNB2, SOX9, PAX8, WNK4, FGFRL1, SMO, TNNI3, COL5A1, ATP8A2, MICAL2, TBX3, MYC, FGF5, FGF2, CCDC40, LHX9, WNT9A, ASXL2, TMEFF2, LRIG1, SLIT2, SDK1, SHROOM2, GPC3, NTRK2, VEGFC, THRB, DLG5, EDNRA, NRG1, FZD1, WDR19, MEGF11, RNF207, STC1, NTNG1, SPRY1, NPY5R, EGFLAM, UNCX, FREM1, SYK, AQP3, INPPL1, ANKRD11, MFSD2A, GBX2, STAT3, GDNF, INSR, DSCAM, ID4, DSCAML1, RFLNA, TH, GREM2, PHLDA2, DGCR6, SCN5A, SAPCD2, FSCN2, SLIT1, WNT7B, SP6, NTNG2, AJAP1, COL27A1, FLNA, ANXA6, COL13A1, RYR2, DLL1, SMURF1, MTOR, ALPK2, DDR1, LGR4, TENM3
GOBP_ION_TRANSPORT	GO_BP	0.0351946	0.000748821	4.5958e-06	1.49141	1.28803	Inf	177	1985	840	14050	1556	4.67011	HECW1, ABCC8, MAPK8IP2, CLCN6, SLC4A7, TG, CYBA, ATP2B4, MYLK, CACNB1, GAL, PRKACA, DLG1, SLC46A1, DNM2, OPRK1, TRPM3, P2RX5, ABCB1, SLC8B1, NOS1, HEPH, JPH4, SLC7A8, HCN2, CACNA1I, NKAIN4, SNTA1, SLC32A1, NALCN, FGF14, SLC25A15, CLCN7, SLC7A5, SYT17, CEMIP, JPH1, SLC17A7, JAK3, ATP13A1, SFXN3, RANGRF, MFSD10, HPX, TCIRG1, CDKN1B, SLC26A8, CLIC5, GABRG2, OPRD1, KMO, KCNQ4, SLC19A2, CHRNB4, CNR1, SLC16A7, TRPM6, GRIA2, CHRNA2, ITPR2, SLC36A1, ABCC10, AHNAK, SLC25A23, WNK4, ACTN4, TRPM4, ATP6V1E1, RAMP1, SNAP25, SYT4, TRPC4, ANO3, CD36, ISCU, SLC2A8, MYC, SLC44A5, FGF2, SLC7A1, MINK1, STAC2, CACNA1A, KCNN3, PSEN2, SLC20A1, UNC80, ANK2, CRHBP, SHROOM2, SLC16A2, NTRK2, CACNA1B, COMMD3, CNNM2, HTR3B, GRIK4, ADRA2A, GPM6A, CACNA1C, ANO4, EDNRA, HOMER1, UTRN, SLC24A2, KCNMA1, KCNS2, ATP2B2, SLC6A1, CACNA2D3, RNF207, CACHD1, EPB41, IFNGR2, STC1, G6PD, SLC2A6, KCNF1, SLC16A14, GABRB1, ATP1A1, GRIK3, GRM2, NPY5R, SERINC5, SYK, FXN, TMEM63C, KCNC2, GABRB3, PRKCB, TTYH1, MFSD2A, GDNF, GSG1L, KCNK9, NLGN1, KCNAB3, SYT9, KCNS3, TRH, GRIK1, ALG10B, UCP2, TAF7, SLC9A9, KCNB2, ANXA2, GJC1, SLC35F3, SCN5A, KCNK12, STAC3, CYP4A11, SLC18A3, SHISA6, RELN, TRPV1, FLNA, ANXA6, SLC6A17, SLC22A5, HTT, S100A6, RYR2, MT-CYB, MT-CO1, RYR3, NOS1AP, MT-CO3, PLPP4, SLC26A6, UQCRFS1P1, MTCO2P12, ANXA2P2, SLC7A5P1, ORAI1
REACTOME_GPCR_LIGAND_BINDING	PATHWAYS	0.00288523	0.000961742	9.67548e-07	2.46801	1.81997	Inf	46	2116	130	14760	463	5.39338	XK, LPAR2, GAL, OPRK1, PTHLH, PROKR2, PDYN, GPR143, NMU, CCKBR, GNB3, WNT5A, VIPR1, OPRD1, ECE1, CNR1, PTGFR, SMO, RAMP1, NTS, HCRTR2, WNT9A, CRHBP, PLPPR1, ADRA2A, EDNRA, FZD1, GNG3, GRM2, NPY5R, GALR1, GNG4, ADRA1B, TRH, GNG5, CHRM2, PENK, GNG2, WNT7B, UTS2B, CD55, LPAR1, LTB4R, TAS2R43, MC1R, S1PR2
GOBP_NEURON_PROJECTION_GUIDANCE	GO_BP	0.0471032	0.000981317	6.15085e-06	2.244	1.66607	Inf	47	2115	146	14744	235	4.9016	ISL1, NRXN3, EPHA3, NGFR, NEO1, EPHA8, PLXNA2, SEMA4G, NRP1, EVX1, EFNB3, WNT5A, TNR, ECE1, NRP2, EFNB2, FLRT3, SMO, FEZF1, PLXNA3, PLXNC1, LHX9, BOC, SLIT2, GFRA3, CNTN5, POU4F2, EDNRA, ROBO3, KIF5A, ISL2, DRGX, RET, GBX2, GDNF, SEMA3E, DSCAM, DSCAML1, UNC5C, EPHA10, CNTN2, SLIT1, DCC, RELN, PLXNA4, ARHGEF25, CYFIP1
GOCC_SUPRAMOLECULAR_POLYMER	GO_CC	0.0113121	0.00102838	1.12447e-05	1.59847	1.33559	Inf	118	2044	519	14371	996	4.51901	GAS7, IFFO1, VIM, MYOM2, TUBG2, LTBP1, ATP2B4, COL11A1, PPP2R5A, ASPM, ACTN1, ENO1, DLG1, SPAG5, DNM2, CTTN, MMP2, NRP1, NEFH, MYH9, MYL9, MID1, EMD, DNAJA3, JPH1, NEFM, HSPB1, EIF3A, COL1A1, LMNB1, DNAH1, TTL, SPTBN1, CCT4, MFAP2, STMN1, TRIM32, HSPH1, SERP1, DEK, AHNAK, KLC1, SPECC1, MYO1B, TNNI3, KIF1A, ACTN4, COL5A1, HABP4, SYNE1, TTLL9, REEP2, MICAL2, APC, PRPH, MAP7, FLNB, DBNL, KIF21A, TCHP, IQGAP1, DPP9, TPM3, PSEN2, ANK2, CRHBP, SHROOM2, SYBU, CCT5, CACNA1C, HAUS1, HOMER1, JAKMIP1, KIF5A, DYNC1I1, TPPP3, SHANK2, CCT3, MYOZ3, CLMP, MAP1A, KATNAL2, TUBA1C, NCKAP5L, SMN1, SYNPO2, JUP, KLC2, CSRP2, TUBB6, CCDC57, NCKAP5, PLEC, SKA2, MX2, SCN5A, DNAH2, LMNTD2, SAXO2, PARVB, TOGARAM2, KIF19, TTC30B, COL27A1, FLNA, DNAH10, DLGAP2, TPM2, RYR2, RYR3, NOS1AP, DCTN1, MAP10, NCKIPSD, MYL5, ARHGEF25, EPPK1, NEFL
GOBP_EPITHELIAL_CELL_PROLIFERATION	GO_BP	0.0514651	0.00105031	6.72044e-06	2.06821	1.58003	Inf	56	2106	189	14701	451	4.82267	ISL1, SERPINB1, GRN, CYBA, NGFR, FGF10, SCARB1, DLG1, RAP1GAP, LAMB1, NRP1, FERMT1, PPP1R16B, CDK6, TGFBR1, MDK, CDKN1B, SPARC, WNT5A, ITGA4, ID2, PROX1, NRP2, NR4A3, TBX2, EFNB2, SOX9, STAT5A, SMO, ATP5IF1, GLUL, MYC, THBS1, FGF2, CDH13, RPTOR, IGFBP4, ECM1, GPC3, CDKN2B, TCF7L2, VEGFC, KIT, AIMP1, BMPER, STAT3, MCC, PIK3CD, MMRN2, FUT1, ZNF703, SCN5A, LGR4, NME2, PDCD6, EPPK1
GOBP_REGULATION_OF_ANATOMICAL_STRUCTURE_MORPHOGENESIS	GO_BP	0.0543693	0.00108458	7.09967e-06	1.60459	1.34458	Inf	122	2040	535	14355	976	4.6275	HECW1, ABCC8, ISL1, GRN, XK, FSTL4, ATP2B4, NGFR, FGF10, DLG1, PLXNA2, RAPGEF3, DNM2, EPB41L3, SEMA4G, NRP1, TRIOBP, MYH9, NFATC4, PPP1R16B, MCF2, PGK1, SYT17, ARHGEF18, HSPB1, SERPINE1, RND2, EFNB3, SH3D19, MDK, UST, SPARC, WNT5A, TLX2, FN1, TNR, TBX2, EFNB2, SOX9, PAX8, SMO, KIF1A, ACTN4, PLXNA3, SYT4, BTG1, ADGRB3, GLUL, PLXNC1, DBNL, SKIL, THBS1, FGF2, CRABP2, ECM1, LIMD1, SLIT2, PHIP, GPC3, DOCK5, NTRK2, ADAM12, VEGFC, DIXDC1, POU4F2, PID1, DDAH1, ZFYVE27, RHOC, LRP8, FZD1, KIT, RNF207, F11R, EPB41, RUNX1, JAK1, NTNG1, TRIM46, SPRY1, BMPER, RET, PRKCB, ISLR2, DAPK3, MFSD2A, STAT3, GDNF, MFF, IL1RAPL1, SDC2, NLGN1, SEMA3E, DSCAM, PIK3CD, WASHC2C, MMRN2, JUP, FUT1, CDC42EP4, CNTN2, SAPCD2, SLIT1, DCC, PARVB, RELN, SP6, NTNG2, AJAP1, FLNA, S100A10, MBP, LPAR1, DLL1, SMURF1, LGR4, MIR138-1, PLXNA4, ARPIN, PDCD6, CYFIP1, NEFL
GOBP_ENDOTHELIAL_CELL_PROLIFERATION	GO_BP	0.0553137	0.00108458	7.223e-06	2.9923	1.99142	Inf	28	2134	65	14825	201	5.06501	CYBA, NGFR, SCARB1, DLG1, NRP1, PPP1R16B, TGFBR1, MDK, SPARC, WNT5A, ITGA4, PROX1, NRP2, STAT5A, ATP5IF1, THBS1, FGF2, CDH13, RPTOR, ECM1, VEGFC, AIMP1, BMPER, STAT3, PIK3CD, MMRN2, FUT1, PDCD6
GOBP_DEVELOPMENTAL_GROWTH	GO_BP	0.0574547	0.0011049	7.50258e-06	1.72969	1.40914	Inf	92	2070	373	14517	639	4.66926	FSTL4, ASPM, ZFY, FGF10, RARB, DNM2, CTTN, SEMA4G, TLL2, HSP90AB1, NRP1, SMPD3, SYT17, EZH2, TGFBR1, PLEKHA1, TNKS2, RND2, MDK, CDKN1B, PRLR, WNT5A, ACVR2B, TTL, ITGA4, FN1, TNR, PROX1, NRP2, SERP1, SOCS2, RDH10, TBX2, SOX9, FLRT3, STAT5A, SMO, EIF2AK4, PLXNA3, SYT4, ATP8A2, PTGFRN, DBNL, CCM2, FGF2, LLPH, TARBP2, IQGAP1, BARHL2, CRABP2, ECM1, SLIT2, NCAPG2, NLGN4X, LATS2, POU4F2, EDNRA, ZFYVE27, AUTS2, STC1, RUNX1, G6PD, TRIM46, SPRY1, FXN, TAF10, ISLR2, MFSD2A, STAT3, SEMA3E, INSR, DSCAM, RAPH1, GPR149, PLEC, RMI1, PHLDA2, PLCB1, SLIT1, DCC, WNT7B, EYS, COL27A1, ANXA6, DLL1, SMURF1, MTOR, DDR1, CPNE1, PLXNA4, EPPK1, CYFIP1
GOBP_RESPONSE_TO_LIPID	GO_BP	0.0654063	0.00119744	8.54092e-06	1.67302	1.37805	Inf	102	2060	428	14462	887	4.61541	ABCC8, PPP5C, KDM5D, ISL1, GRAMD1B, VIM, EPHA3, CYBA, DGAT2, FGF10, SCARB1, OPRK1, APOB, MMP2, NOS1, GRAMD1A, RBBP7, ACSBG1, GPI, SERPINE1, EZH2, TGFBR1, MAPK8, COL1A1, UFSP2, CPT1A, MDK, CDKN1B, OGG1, BCHE, WNT5A, HDAC1, KMO, TNFSF4, CNR1, NR4A3, TGFB3, SOCS2, TRIM25, TBX2, PTGFR, TRIM24, FAM210B, EFNB2, SOX9, GNAI1, SMO, LDLR, AKAP12, WBP2, PCNA, CD36, MYC, THBS1, NPC1, WNT9A, CNOT9, TMF1, SLIT2, CRHBP, FOXO1, FER, POU4F2, AKR1C2, PID1, CDK19, SLC6A1, LRP8, STC1, ABCG1, BRINP3, MAPKAPK2, GABRB1, ATP1A1, ADCY1, SYK, AQP3, RET, SRR, ABCA3, DDIT4, STAT3, MN1, PAQR8, LPL, UCP2, TAF7, TH, PENK, PLCB1, PAPPA, ZNF703, IRAK1, SIGIRR, PALM3, WNT7B, AKR1C3, CD55, MBP, LBH, TXNIP, NEFL
GOBP_DIGESTION	GO_BP	0.0666834	0.00119744	8.70768e-06	3.85226	2.31671	Inf	20	2142	36	14854	137	5.1891	FGF10, SCARB1, SLC46A1, OPRK1, CCKBR, MDK, LPCAT3, SOX9, WNK4, LDLR, CD36, MUC4, UGCG, ADRA2A, AKR1C2, F11R, EPB41, TRPV1, SLC22A5, SLC26A6
GOBP_RESPONSE_TO_ENDOGENOUS_STIMULUS	GO_BP	0.0670125	0.00119744	8.75065e-06	1.45625	1.26272	Inf	187	1975	909	13981	1597	4.50825	ITGA3, ABCC8, KDM5D, ISL1, VIM, LTBP1, CYBA, ATP2B4, NGFR, NEO1, CACNB1, GAL, FGF10, EPHA8, PRKACA, ACAT1, RAP1GAP, RARB, RAPGEF3, DNM2, SESN1, OPRK1, RRAGB, APOB, NLK, MMP2, PXN, NOS1, HIVEP1, HSP90AB1, HCN2, TIMP3, C20ORF27, FERMT1, LPIN2, RBBP7, SMPD3, TSC2, ACSBG1, GPI, JAK3, EZH2, TGFBR1, COL1A1, UFSP2, EHD1, MDK, CDKN1B, TIMELESS, GCNT2, GABRG2, PRLR, SMAD5, BCHE, WNT5A, USP9Y, ACVR2B, ITGA4, HDAC1, NR5A2, BMP8B, TNFSF4, NR4A3, ONECUT2, TGFB3, SOCS2, TRIM25, TBX2, PTGFR, TRIM24, ITPR2, SOX9, PAX8, FLRT3, STAT5A, FGFRL1, GNAI1, LDLR, TRPM4, RAMP1, PTPRE, DDC, WBP2, PCNA, BTG1, GSTM3, RERG, APC, CD36, SKIL, SLC2A8, MYC, CPEB2, THBS1, FGF5, FGF2, IQGAP1, ZFHX3, CDH13, MYOCD, NPC1, RPTOR, CACNA1A, CNOT9, TMF1, SLIT2, CRHBP, PHIP, GPC3, CDKN2B, NTRK2, UGCG, EIF4EBP2, SESN3, HTR3B, DUSP15, LATS2, ADRA2A, FOXO1, THRB, FER, POU4F2, EDNRA, AKR1C2, PID1, FZD1, KIT, STC1, BTG2, ELAVL4, GABRB1, ATP1A1, SPRY1, BMPER, SYK, INPPL1, KCNC2, SPINT1, GABRB3, PRKCB, ABCA3, DDIT4, RAB31, STAT3, VSTM2A, TRH, PAQR8, ALK, INSR, SOCS5, BCL2L1, JUP, SLC29A2, NR1D2, LPL, UCP2, TAF7, TH, GREM2, CHRM2, PENK, PLCB1, PAPPA, ZNF703, SOCS3, BACE1, GNG2, WNT7B, AKR1C3, SULF2, TRPV1, FLNA, MBP, RYR2, SMURF1, MTOR, RYR3, LGR4, RAB12, LBH, SKOR2, SLC26A6, TXNIP, CD24, CYFIP1, CASTOR2, NEFL
GOBP_INTESTINAL_ABSORPTION	GO_BP	0.0670569	0.00119744	8.75645e-06	9.87563	3.95323	Inf	10	2152	7	14883	41	5.72071	SCARB1, SLC46A1, LPCAT3, LDLR, CD36, UGCG, ADRA2A, F11R, EPB41, SLC26A6
GOCC_SIDE_OF_MEMBRANE	GO_CC	0.0150057	0.00125048	1.49162e-05	1.9131	1.48802	Inf	63	2099	230	14660	660	4.57818	ITGA3, CD74, TRAF1, STYK1, DLG1, MCAM, ABCB1, GRAMD1A, ITGA6, MYH9, HM13, SLC7A5, CLPTM1, GNB3, ULBP1, CD83, PRLR, ITGA4, ECE1, GRIA2, ENOX1, GNAI1, LDLR, SNAP25, CD36, NT5E, THBS1, ESYT1, MFGE8, IQGAP1, CDH13, STAC2, CTSK, PKP4, ITGA9, GFRA3, FER, KIT, ABCG1, G6PD, GNG3, ERMAP, SYK, GNG4, ANTXR1, NLGN1, INSR, JUP, GNG5, SAMD12, TH, STAC3, BCAP31, GNG2, AJAP1, TRPV1, GM2A, S100A6, LY6G5C, CRLF2, HLA-DPB1, RPS28, CD24
GOBP_TAXIS	GO_BP	0.0761317	0.00133564	9.94146e-06	1.83576	1.45823	Inf	74	2088	282	14608	619	4.6461	ISL1, CD74, NRXN3, EPHA3, NGFR, NEO1, FGF10, EPHA8, PLXNA2, SLC8B1, SEMA4G, NRP1, DDT, CHGA, TSC2, EVX1, HSPB1, SERPINE1, GBF1, EFNB3, MDK, WNT5A, TNR, ECE1, NRP2, EFNB2, FLRT3, SMO, FEZF1, MOSPD2, TRPM4, ARHGEF16, PLXNA3, VAV3, PLXNC1, THBS1, FGF2, CMTM3, CDH13, LHX9, ITGA9, BOC, SLIT2, GFRA3, CNTN5, VEGFC, FER, POU4F2, EDNRA, ROBO3, KIF5A, NRG1, KIT, ISL2, SYK, DRGX, RET, GBX2, GDNF, SEMA3E, DSCAM, PIK3CD, DSCAML1, PLEC, UNC5C, EPHA10, CNTN2, SLIT1, DCC, RELN, LPAR1, PLXNA4, ARHGEF25, CYFIP1
NABA_CORE_MATRISOME	PATHWAYS	0.00553041	0.00134809	1.8546e-06	2.55024	1.84268	Inf	41	2121	112	14778	275	5.27205	VCAN, TNC, LTBP1, COL11A1, COL17A1, LAMB1, RSPO4, PCOLCE, AEBP1, COL1A1, SPARC, EFEMP1, FN1, TNR, MFAP2, COL5A1, PODNL1, THBS1, MFGE8, IGFBP4, ECM1, SLIT2, VWA5B2, IGFBP3, POMZP3, LGI4, CILP2, NTNG1, EGFLAM, BMPER, SVEP1, MMRN2, VWA1, SLIT1, EYS, RELN, SPOCK3, NTNG2, COL27A1, COL13A1, COL15A1
REACTOME_REGULATION_OF_INSULIN_SECRETION	PATHWAYS	0.00674047	0.00134809	2.26038e-06	3.80102	2.37545	Inf	23	2139	42	14848	78	5.512	PRKAR2B, ABCC8, PRKACA, RAPGEF3, STX1A, GNB3, PRKAR2A, ITPR2, GNAI1, SNAP25, CD36, IQGAP1, CACNA1A, ADRA2A, CACNA1C, GNG3, KCNC2, GNG4, KCNS3, GNG5, PLCB1, GNG2, PRKAR1B
GOBP_SMOOTH_MUSCLE_CONTRACTION	GO_BP	0.086815	0.00147144	1.13365e-05	3.46811	2.1581	Inf	22	2140	44	14846	112	5.05261	ATP2B4, MYLK, DLG1, CTTN, NMU, CHRNB4, TBX2, TNNI3, TBX3, MYOCD, DOCK5, ADRA2A, EDNRA, KCNMA1, KIT, DAPK3, GDNF, CHRM2, KCNB2, SETD3, SULF2, TRPV1
GOBP_FEEDING_BEHAVIOR	GO_BP	0.086815	0.00147144	1.13365e-05	3.46811	2.1581	Inf	22	2140	44	14846	107	5.05261	GAL, OPRK1, NMU, CPT1A, GNB3, OPRD1, CNR1, SGIP1, NR4A3, EIF2AK4, ATP8A2, HCRTR2, NTRK2, NPY5R, STAT3, TRH, NEGR1, RMI1, TH, CNTN2, MC1R, DACH1
GOBP_TRANSMEMBRANE_RECEPTOR_PROTEIN_TYROSINE_KINASE_SIGNALING_PATHWAY	GO_BP	0.0884304	0.00147271	1.15475e-05	1.74125	1.4083	Inf	86	2076	346	14544	634	4.57354	EPHA3, FSTL4, STYK1, NGFR, FGF10, EPHA8, MMP2, PXN, NRP1, NFATC4, DOK5, RASSF2, SMPD3, TSC2, JAK3, HSPB1, PLEKHA1, COL1A1, EFNB3, PRLR, WNT5A, EFEMP1, STMN1, NRP2, NR4A3, SOCS2, TBX2, EFNB2, SOX9, FLRT3, STAT5A, FGFRL1, PTPRE, APC, SLC2A8, THBS1, FGF5, FGF2, IQGAP1, CDH13, MYOCD, IGFBP4, CNOT9, GFRA3, DOK3, PHIP, IGFBP3, NTRK2, SHC3, EIF4EBP2, SESN3, ADRA2A, VEGFC, FOXO1, FER, PID1, ZFYVE27, ADAMTS3, NRG1, KIT, MYO1E, MAPKAPK2, SPRY1, SYK, SVEP1, RET, PRKCB, DDIT4, STAT3, REPS2, ALK, INSR, SOCS5, PIK3CD, EIF2AK3, MMRN2, SAMD12, PLCB1, EPHA10, SOCS3, SULF2, DLL1, DDR1, PDCD6, TXNIP, CYFIP1
GOBP_CELL_JUNCTION_ASSEMBLY	GO_BP	0.0898352	0.00147271	1.17309e-05	1.87856	1.47621	Inf	68	2094	253	14637	421	4.62315	EPHA3, COL17A1, PRKACA, ACTN1, DLG1, PCDHB4, EPB41L3, CTTN, ITGA6, NRP1, SYNDIG1, CBLN1, CORO2B, CNTNAP1, PCDHB2, PCDHB3, PCDHB6, GABRG2, CDH6, WNT5A, FN1, EFNB2, FLRT3, CDHR3, LRRC4B, APC, ADGRB3, DBNL, TLN1, THBS1, PKP4, ANK2, SDK1, NLGN4X, NTRK2, CNTN5, MPP7, GPM6A, DLG5, CDH12, RHOC, NRG1, FZD1, F11R, ZDHHC12, SHANK2, LRRTM1, NLGN4Y, LRFN5, GABRB3, DAPK3, IL1RAPL1, NLGN1, NPTX1, DSCAM, NEGR1, JUP, CNTNAP2, LINGO2, PLEC, SLITRK4, GJC1, ZNF703, SLITRK2, SLIT1, NTNG2, S100A10, PCDHB16
GOCC_PRESYNAPSE	GO_CC	0.0198271	0.00152516	1.97088e-05	1.72921	1.39332	Inf	83	2079	336	14554	492	4.44118	ABCC8, SYPL1, ATP2B4, SNCAIP, ROGDI, PFN2, DNM2, OPRK1, ERC1, CAD, SCAMP1, SNAP29, PDYN, SLC32A1, SYNDIG1, SLC17A7, RABAC1, STX1A, CNTNAP1, EFNB3, NMU, LIN7A, AAK1, OPRD1, VAMP4, CNR1, SV2C, EFNB2, FLRT3, GAD1, LRRC4B, DDC, SNAP25, SYT4, NTS, GLUL, PCDH8, SLC2A8, VAMP1, STON2, CRHBP, NLGN4X, NTRK2, GRIK4, CNTN5, ADRA2A, GPM6A, DIXDC1, ATP2B2, SLC6A1, SHANK2, NTNG1, SYNPR, GRIK3, GRM2, EGFLAM, NLGN4Y, KCNC2, PRKCB, RAB26, MFF, CPLX1, KCNK9, NLGN1, SYT9, BCL2L1, CALB2, SLC29A2, KCTD12, GAK, TH, PENK, KCTD8, BACE1, RGS7BP, SLC18A3, NTNG2, SLC6A17, HTT, RAB12, DOC2B, CYFIP1, NEFL
GOBP_POSITIVE_REGULATION_OF_VASCULATURE_DEVELOPMENT	GO_BP	0.104385	0.00168362	1.36308e-05	3.0986	2.00532	Inf	25	2137	56	14834	183	4.93043	ISL1, GRN, RAPGEF3, NRP1, HSPB1, SERPINE1, MDK, WNT5A, BTG1, THBS1, FGF2, ECM1, ADAM12, VEGFC, DDAH1, RUNX1, JAK1, BMPER, PRKCB, STAT3, PIK3CD, JUP, FUT1, DLL1, PDCD6
GOCC_NEUROFILAMENT	GO_CC	0.0259244	0.00185174	2.57698e-05	41.397	6.35087	Inf	6	2156	1	14889	9	5.80843	NRP1, NEFH, NEFM, SHANK2, DLGAP2, NEFL
GOCC_CONTRACTILE_FIBER	GO_CC	0.0289591	0.00186165	2.87864e-05	2.29828	1.64555	Inf	38	2124	115	14775	238	4.53987	MYOM2, ATP2B4, PPP2R5A, ACTN1, ENO1, MMP2, MYL9, JPH1, HSPB1, SPTBN1, TRIM32, DEK, AHNAK, TNNI3, ACTN4, HABP4, SYNE1, FLNB, TPM3, PSEN2, ANK2, CACNA1C, HOMER1, MYOZ3, SMN1, SYNPO2, JUP, CSRP2, PLEC, SCN5A, PARVB, FLNA, TPM2, RYR2, RYR3, NOS1AP, MYL5, ARHGEF25
GOCC_POSTSYNAPSE	GO_CC	0.0297864	0.00186165	2.96087e-05	1.60885	1.32728	Inf	103	2059	449	14441	607	4.29283	PRKAR2B, ADAM22, MAPK8IP2, NGFR, ELAVL1, GRIPAP1, PFN2, PRKACA, ACTN1, DLG1, DNM2, IGSF9B, OPRK1, P2RX5, CTTN, NOS1, NRP1, NEFH, SNTA1, SYNDIG1, DRP2, CBLN1, TSC2, DNAJA3, STX1A, ABHD17B, EIF3A, EFNB3, LIN7A, GABRG2, WNT5A, SPTBN1, OPRD1, CHRNB4, NRP2, GRIA2, CHRNA2, EFNB2, FLRT3, SYNE1, LRRC4B, SNAP25, ADGRB3, FAIM2, PCDH8, DBNL, MINK1, PKP4, ANK2, NLGN4X, NTRK2, ADD3, HTR3B, GRIK4, ADRA2A, GPM6A, CACNA1C, DLG5, HOMER1, CAMK4, UTRN, ASAP1, KCNMA1, LRFN2, ATP2B2, SLC6A1, LRP8, SHANK2, GNG3, CAMK2N1, LRRTM1, GABRB1, ATP1A1, GRIK3, GRM2, ADCY1, NLGN4Y, LRFN5, KCNC2, GABRB3, CPLX1, GSG1L, IL1RAPL1, NLGN1, FRMPD4, GRIK1, LRRTM4, KCTD12, CHRM2, DDN, PLCB1, KCTD8, CNTN2, RGS7BP, DCC, SHISA6, TRPV1, SLC6A17, HTT, COL13A1, DLGAP2, CYFIP1, NEFL
GOBP_REGULATION_OF_BEHAVIOR	GO_BP	0.133276	0.00211549	1.74035e-05	4.20651	2.39177	Inf	17	2145	28	14862	70	5.06667	OPRK1, NMU, MDK, GNB3, CNR1, SGIP1, NR4A3, EIF2AK4, HCRTR2, ZFHX3, RAG1, STAT3, NLGN1, PENK, RELN, MTOR, MC1R
GOBP_CATION_TRANSMEMBRANE_TRANSPORT	GO_BP	0.136199	0.0021281	1.77852e-05	1.59207	1.3262	Inf	114	2048	503	14387	910	4.40843	HECW1, ABCC8, MAPK8IP2, SLC4A7, CYBA, ATP2B4, CACNB1, GAL, PRKACA, DLG1, SLC46A1, DNM2, OPRK1, TRPM3, P2RX5, SLC8B1, NOS1, JPH4, SLC7A8, HCN2, CACNA1I, SNTA1, NALCN, FGF14, SLC25A15, SLC7A5, CEMIP, JPH1, SLC17A7, ATP13A1, SFXN3, RANGRF, TCIRG1, KCNQ4, SLC19A2, TRPM6, ITPR2, SLC36A1, AHNAK, SLC25A23, WNK4, ACTN4, TRPM4, ATP6V1E1, SNAP25, TRPC4, ISCU, FGF2, SLC7A1, MINK1, STAC2, CACNA1A, KCNN3, PSEN2, SLC20A1, UNC80, ANK2, CRHBP, SHROOM2, CACNA1B, CNNM2, HTR3B, ADRA2A, GPM6A, CACNA1C, EDNRA, HOMER1, UTRN, SLC24A2, KCNMA1, KCNS2, ATP2B2, SLC6A1, CACNA2D3, RNF207, CACHD1, IFNGR2, G6PD, KCNF1, ATP1A1, TMEM63C, KCNC2, TTYH1, GSG1L, KCNK9, NLGN1, KCNAB3, KCNS3, ALG10B, UCP2, SLC9A9, KCNB2, ANXA2, SCN5A, KCNK12, STAC3, SHISA6, RELN, TRPV1, FLNA, ANXA6, SLC6A17, SLC22A5, HTT, RYR2, MT-CYB, MT-CO1, RYR3, NOS1AP, MT-CO3, UQCRFS1P1, MTCO2P12, ANXA2P2, ORAI1
GOBP_RESPONSE_TO_ORGANIC_CYCLIC_COMPOUND	GO_BP	0.154181	0.00231958	2.01333e-05	1.6042	1.33063	Inf	109	2053	477	14413	901	4.38414	PRKAR2B, PPP5C, KDM5D, ISL1, GRAMD1B, CYBA, ATP2B4, FGF10, PRKACA, ACAT1, RAPGEF3, DNM2, OPRK1, P2RX5, APOB, MMP2, GRAMD1A, HSP90AB1, HCN2, RBBP7, FOXF1, ACSBG1, GPI, EZH2, TGFBR1, COL1A1, UFSP2, CPT1A, MDK, CDKN1B, CD83, GABRG2, SMAD5, OGG1, BCHE, HDAC1, CNR1, NR4A3, TGFB3, SOCS2, TRIM25, PTGFR, TRIM24, ITPR2, FAM210B, GNAI1, SMO, TRPM4, WBP2, PCNA, CD36, MYC, THBS1, NPC1, EPHX1, CNOT9, TMF1, SLIT2, CRHBP, SDK1, PLIN2, CDKN2B, HTR3B, POU4F2, HOMER1, SLC6A1, LRP8, STC1, BTG2, G6PD, ELAVL4, PEA15, GABRB1, ATP1A1, GRM2, ADCY1, AQP3, KCNC2, GABRB3, SRR, ABCA3, DDIT4, STAT3, MN1, PAQR8, ALK, BCL2L1, JUP, MTHFR, TAF7, TH, CHRM2, PENK, PLCB1, PAPPA, ZNF703, GNG2, WNT7B, AKR1C3, TRPV1, FLNA, MBP, RYR2, RYR3, LBH, SLC26A6, DHFR, TXNIP, NEFL
GOBP_POSITIVE_REGULATION_OF_CELL_DIFFERENTIATION	GO_BP	0.154376	0.00231958	2.01587e-05	1.61936	1.33827	Inf	105	2057	455	14435	867	4.39038	ISL1, CD74, ASPM, PLXNA2, DNM2, APOB, HSP90AB1, NRP1, TRIOBP, SERPINE1, EZH2, TGFBR1, COL1A1, RND2, MDK, GCNT2, CD83, SMAD5, ACVR2B, FN1, ID2, HDAC1, TNFSF4, PROX1, TRIM32, TGFB3, SOCS2, MORF4L2, FAM210B, SOX4, EFNB2, SOX9, PAX8, SMO, FEZF1, TRPM4, PLXNA3, BTG1, VHL, CD36, PLXNC1, DBNL, SKIL, MYC, FGF2, TARBP2, TCF12, MYOCD, CRABP2, ASXL2, BOC, SLIT2, IGFBP3, DOCK5, CDKN2B, NTRK2, TCF7L2, VEGFC, DIXDC1, POU4F2, ZFYVE27, NRG1, LRP8, KIT, FAIM, F11R, RUNX1, BRINP3, CDS1, SYK, RET, SPINT1, RAG1, ISLR2, STAT3, GDNF, IL1RAPL1, BNC1, VSTM2A, SOCS5, NEUROD2, OTP, DSCAM, LIG4, LPL, SART1, ETV4, PLCB1, SETD3, ZNF703, SOCS3, WNT7B, RELN, FLNA, S100A10, MTOR, CPNE1, PLXNA4, NME2, CCDC71L, ZNF488, S1PR2, CD24, CYFIP1, NEFL
GOBP_REGULATION_OF_FEEDING_BEHAVIOR	GO_BP	0.155412	0.00231958	2.02941e-05	10.3656	3.87675	Inf	9	2153	6	14884	27	5.51035	OPRK1, NMU, GNB3, CNR1, SGIP1, NR4A3, EIF2AK4, STAT3, MC1R
GOCC_PLASMA_MEMBRANE_PROTEIN_COMPLEX	GO_CC	0.0394461	0.00232036	3.92108e-05	1.74729	1.38936	Inf	74	2088	296	14594	697	4.27888	ITGA3, ABCC8, CD74, CYBA, TRAF1, NEO1, CACNB1, DLG1, ITGA6, HCN2, CACNA1I, SNTA1, SLC7A5, TGFBR1, LIN7A, GNB3, CDH6, ACVR2B, ITGA4, KCNQ4, CHRNB4, SGIP1, GRIA2, CHRNA2, AHNAK, EPS15L1, GNAI1, CDHR3, RAMP1, APC, CDH13, SKAP1, CACNA1A, PSEN2, ITGA9, SNTG1, CACNA1B, HTR3B, GRIK4, MPP7, CACNA1C, UTRN, CDH12, KCNMA1, KCNS2, CACNA2D3, CACHD1, GJD2, GNG3, KCNF1, ATP1A1, GRIK3, SYK, RET, KCNC2, GNG4, KCNAB3, KCNS3, INSR, JUP, GNG5, CNTNAP2, KCNB2, ANXA2, GJC1, SCN5A, IFNLR1, STAC3, GNG2, SLC18A3, SHISA6, COL13A1, S100A10, HLA-DPB1
GOBP_ION_TRANSMEMBRANE_TRANSPORT	GO_BP	0.183662	0.00269278	2.39831e-05	1.51686	1.2838	Inf	136	2026	631	14259	1128	4.30319	HECW1, ABCC8, MAPK8IP2, CLCN6, SLC4A7, CYBA, ATP2B4, CACNB1, GAL, PRKACA, DLG1, SLC46A1, DNM2, OPRK1, TRPM3, P2RX5, ABCB1, SLC8B1, NOS1, JPH4, SLC7A8, HCN2, CACNA1I, SNTA1, NALCN, FGF14, SLC25A15, CLCN7, SLC7A5, CEMIP, JPH1, SLC17A7, ATP13A1, SFXN3, RANGRF, MFSD10, TCIRG1, SLC26A8, CLIC5, GABRG2, KCNQ4, SLC19A2, CHRNB4, SLC16A7, TRPM6, GRIA2, CHRNA2, ITPR2, SLC36A1, AHNAK, SLC25A23, WNK4, ACTN4, TRPM4, ATP6V1E1, SNAP25, TRPC4, ANO3, ISCU, MYC, FGF2, SLC7A1, MINK1, STAC2, CACNA1A, KCNN3, PSEN2, SLC20A1, UNC80, ANK2, CRHBP, SHROOM2, CACNA1B, CNNM2, HTR3B, GRIK4, ADRA2A, GPM6A, CACNA1C, ANO4, EDNRA, HOMER1, UTRN, SLC24A2, KCNMA1, KCNS2, ATP2B2, SLC6A1, CACNA2D3, RNF207, CACHD1, IFNGR2, G6PD, KCNF1, GABRB1, ATP1A1, GRIK3, TMEM63C, KCNC2, GABRB3, TTYH1, GSG1L, KCNK9, NLGN1, KCNAB3, KCNS3, GRIK1, ALG10B, UCP2, SLC9A9, KCNB2, ANXA2, GJC1, SCN5A, KCNK12, STAC3, SHISA6, RELN, TRPV1, FLNA, ANXA6, SLC6A17, SLC22A5, HTT, S100A6, RYR2, MT-CYB, MT-CO1, RYR3, NOS1AP, MT-CO3, SLC26A6, UQCRFS1P1, MTCO2P12, ANXA2P2, ORAI1
GOBP_CATION_TRANSPORT	GO_BP	0.185802	0.00269278	2.42624e-05	1.50711	1.27866	Inf	140	2022	654	14236	1186	4.29589	HECW1, ABCC8, MAPK8IP2, SLC4A7, CYBA, ATP2B4, MYLK, CACNB1, GAL, PRKACA, DLG1, SLC46A1, DNM2, OPRK1, TRPM3, P2RX5, SLC8B1, NOS1, HEPH, JPH4, SLC7A8, HCN2, CACNA1I, NKAIN4, SNTA1, SLC32A1, NALCN, FGF14, SLC25A15, SLC7A5, SYT17, CEMIP, JPH1, SLC17A7, JAK3, ATP13A1, SFXN3, RANGRF, HPX, TCIRG1, CDKN1B, OPRD1, KCNQ4, SLC19A2, CNR1, TRPM6, ITPR2, SLC36A1, AHNAK, SLC25A23, WNK4, ACTN4, TRPM4, ATP6V1E1, RAMP1, SNAP25, SYT4, TRPC4, ISCU, SLC44A5, FGF2, SLC7A1, MINK1, STAC2, CACNA1A, KCNN3, PSEN2, SLC20A1, UNC80, ANK2, CRHBP, SHROOM2, CACNA1B, COMMD3, CNNM2, HTR3B, ADRA2A, GPM6A, CACNA1C, EDNRA, HOMER1, UTRN, SLC24A2, KCNMA1, KCNS2, ATP2B2, SLC6A1, CACNA2D3, RNF207, CACHD1, EPB41, IFNGR2, STC1, G6PD, KCNF1, ATP1A1, GRM2, SERINC5, SYK, TMEM63C, KCNC2, PRKCB, TTYH1, GDNF, GSG1L, KCNK9, NLGN1, KCNAB3, SYT9, KCNS3, ALG10B, UCP2, TAF7, SLC9A9, KCNB2, ANXA2, SLC35F3, SCN5A, KCNK12, STAC3, SLC18A3, SHISA6, RELN, TRPV1, FLNA, ANXA6, SLC6A17, SLC22A5, HTT, RYR2, MT-CYB, MT-CO1, RYR3, NOS1AP, MT-CO3, PLPP4, UQCRFS1P1, MTCO2P12, ANXA2P2, ORAI1
GOBP_CELL_PROJECTION_ORGANIZATION	GO_BP	0.214375	0.0030625	2.79936e-05	1.39817	1.22053	Inf	206	1956	1043	13847	1551	4.20828	HECW1, ITGA3, GAS7, MAPK8IP2, ISL1, NRXN3, VIM, GRN, EPHA3, PREX2, XK, CC2D2A, FSTL4, SDCCAG8, NGFR, MYLK, NEO1, PFN2, EPHA8, ALPK1, PLXNA2, RAP1GAP, CDC14A, DNM2, EPB41L3, CTTN, MMP2, LAMB1, ITGA6, SEMA4G, HSP90AB1, ABLIM1, NRP1, SNAP29, TRIOBP, MICALL1, NEFH, MYH9, NFATC4, PPP1R16B, MCF2, CCDC113, SYT17, EHD4, EVX1, EZH2, TGFBR1, ABHD17B, PLEKHA1, GBF1, CNTNAP1, RND2, EFNB3, EHD1, MDK, TCIRG1, UST, CEP70, WNT5A, DNAH1, TTL, ITGA4, TLX2, FN1, TNR, ECE1, STMN1, NRP2, CNR1, TRIM32, ONECUT2, TGFB3, BBS9, EFNB2, FLRT3, SMO, FEZF1, EIF2AK4, KIF1A, PLXNA3, SNAP25, SYT4, ATP8A2, VAV3, APC, BICDL1, ADGRB3, ARMC9, PLXNC1, DBNL, SKIL, ARHGAP24, MAPK8IP3, LLPH, TCHP, CCDC65, AK7, IQGAP1, CDH13, MINK1, CCDC40, BARHL2, CRABP2, LHX9, SPAG16, BOC, MANF, SLIT2, GFRA3, SDK1, NTRK2, GSN, USP6NL, TTC12, CNTN5, GPM6A, DIXDC1, DLG5, FER, POU4F2, EDNRA, HOMER1, ASAP1, ROBO3, ZFYVE27, KIF5A, LRP8, FZD1, KIT, WDR19, AUTS2, BTG2, ISL2, ELAVL4, NTNG1, TRIM46, SERPINI1, ADGRV1, ADCY1, INPPL1, DRGX, RET, CLMN, TUB, MAP1A, ISLR2, TTYH1, MFSD2A, GBX2, GDNF, IL1RAPL1, SDC2, NLGN1, TAPT1, SEMA3E, ALK, INSR, NPTX1, DSCAM, GPR22, NEGR1, RAPH1, CNTNAP2, CEP135, CCDC57, DSCAML1, GAK, SLITRK4, CDC42EP4, RAP2B, UNC5C, EPHA10, KREMEN1, DNAH2, CNTN2, GPRIN3, SLITRK2, SLIT1, DCC, WNT7B, PARVB, FSIP2, RELN, KIF19, NTNG2, TTC30B, FLNA, TBC1D9B, HTT, S100A6, MBP, LPAR1, SMURF1, MTOR, DDR1, DCTN1, NCKIPSD, CPNE1, TENM3, PLXNA4, DHFR, ARHGEF25, ARPIN, S1PR2, CYFIP1, NEFL
GOBP_CELL_SUBSTRATE_ADHESION	GO_BP	0.224311	0.00315931	2.92911e-05	1.94322	1.48708	Inf	56	2106	201	14689	365	4.42302	ITGA3, EPHA3, COL17A1, ACTN1, DNM2, CTTN, EPDR1, FAT2, PXN, LAMB1, ITGA6, CCDC80, NRP1, MADCAM1, TRIOBP, FERMT1, FOXF1, CORO2B, CDK6, SERPINE1, ATRNL1, COL1A1, MDK, GCNT2, ITGA4, FN1, ONECUT2, ACTN4, CD36, THBS1, CDH13, SKAP1, MINK1, TMEFF2, ITGA9, MUC4, DOCK5, FER, UTRN, NTNG1, EGFLAM, FREM1, TTYH1, DAPK3, ANTXR1, SEMA3E, WASHC2C, JUP, FUT1, PARVB, NTNG2, AJAP1, FLNA, COL13A1, S100A10, DDR1
REACTOME_EXTRACELLULAR_MATRIX_ORGANIZATION	PATHWAYS	0.0204043	0.00340072	6.84249e-06	2.30478	1.69166	Inf	44	2118	133	14757	301	4.89534	ITGA3, TLL1, VCAN, TNC, LTBP1, COL11A1, COL17A1, ACTN1, MMP2, LAMB1, ITGA6, TLL2, MADCAM1, PCOLCE, SERPINE1, COL1A1, P3H3, SPARC, ITGA4, LOXL3, EFEMP1, FN1, TNR, MFAP2, TGFB3, CAPNS1, COL5A1, THBS1, FGF2, CTSK, ITGA9, ADAM12, PLOD2, CAST, ADAMTS3, F11R, SDC2, PLEC, SPOCK3, COL27A1, COL13A1, COL15A1, DDR1, CAPN14
GOCC_CLUSTER_OF_ACTIN_BASED_CELL_PROJECTIONS	GO_CC	0.062876	0.00349311	6.2501e-05	2.69276	1.77321	Inf	26	2136	67	14823	158	4.44004	SLC4A7, ACTN1, SLC46A1, CDC14A, MYO15A, HSP90AB1, TRIOBP, MYH9, MFSD10, CLIC5, TRPM6, MYO1B, CD36, FLNB, ADD3, PCDH15, RHOC, MYO1E, SHANK2, ADGRV1, FLII, PLEC, FSCN2, FLNA, SLC22A5, SLC26A6
GOBP_RESPONSE_TO_ALKALOID	GO_BP	0.255592	0.00354989	3.33758e-05	3.06796	1.94709	Inf	23	2139	52	14838	97	4.69195	PPP5C, DNM2, OPRK1, HSP90AB1, GPI, CPT1A, BCHE, CNR1, DDC, CRHBP, SDK1, HOMER1, SLC6A1, ELAVL4, PEA15, GRM2, SRR, BCL2L1, TH, PENK, TRPV1, RYR2, RYR3
GOBP_REGULATION_OF_CELL_DEVELOPMENT	GO_BP	0.260617	0.0035701	3.40321e-05	1.74216	1.38968	Inf	76	2086	305	14585	500	4.31231	TMEM98, ABCC8, GRN, FSTL4, ASPM, TNFRSF1A, PLXNA2, DNM2, PTHLH, SEMA4G, NRP1, TRIOBP, NFATC4, MCF2, EZH2, RND2, EFNB3, MDK, WNT5A, TLX2, FN1, ID2, TNR, HDAC1, TRIM32, SMO, FEZF1, LDLR, ACTN4, PLXNA3, SYT4, PLXNC1, DBNL, SKIL, MYC, CRABP2, PRUNE1, SLIT2, DOCK5, CDKN2B, NTRK2, VEGFC, DIXDC1, POU4F2, ZFYVE27, LRP8, KIT, FAIM, F11R, TRIM46, RET, SPINT1, ISLR2, IL1RAPL1, BNC1, SEMA3E, OTP, DSCAM, ID4, LIG4, RFLNA, PLCB1, SLIT1, DCC, RELN, TRPV1, FLNA, S100A10, MBP, DLL1, MTOR, PLXNA4, ZNF488, S1PR2, CYFIP1, NEFL
GOCC_INTRINSIC_COMPONENT_OF_SYNAPTIC_MEMBRANE	GO_CC	0.0695136	0.00365861	6.9099e-05	2.27327	1.6041	Inf	35	2127	107	14783	159	4.30434	ADAM22, ATP2B4, OPRK1, NRP1, STX1A, EFNB3, GABRG2, OPRD1, NRP2, CNR1, EFNB2, FLRT3, LRRC4B, PCDH8, NLGN4X, GRIK4, CNTN5, ADRA2A, GPM6A, LRFN2, ATP2B2, SLC6A1, NTNG1, LRRTM1, GRM2, ADCY1, NLGN4Y, LRFN5, GSG1L, NLGN1, CNTN2, RGS7BP, DCC, SHISA6, NTNG2
GOMF_MODIFIED_AMINO_ACID_BINDING	GO_MF	0.0111904	0.00373012	6.43865e-06	3.63432	2.25305	Inf	22	2140	42	14848	95	5.22608	OSBPL5, GRAMD1B, SCARB1, SLC46A1, GPR143, SMPD3, SYT17, SYT4, GSTM3, TLN1, THBS1, MFGE8, OSBPL10, ASAP1, FTCD, SYT9, MTHFR, ANXA2, ANXA6, CPNE1, DHFR, ANXA2P2
GOBP_LIMBIC_SYSTEM_DEVELOPMENT	GO_BP	0.325698	0.0043951	4.25304e-05	2.92091	1.87897	Inf	24	2138	57	14833	108	4.59572	ATP2B4, XRN2, NRP1, SLC32A1, CDK6, OGDH, EZH2, MDK, HDAC1, PROX1, NRP2, SMO, PLXNA3, TBX3, MYC, LRP8, BTG2, MFSD2A, ALK, OTP, ID4, CNTNAP2, RELN, NEFL
GOBP_REGULATION_OF_ION_TRANSPORT	GO_BP	0.329633	0.0043951	4.30442e-05	1.66718	1.34952	Inf	86	2076	361	14529	687	4.22422	HECW1, ABCC8, MAPK8IP2, CYBA, ATP2B4, MYLK, CACNB1, GAL, PRKACA, DLG1, DNM2, OPRK1, P2RX5, ABCB1, SLC8B1, NOS1, JPH4, CACNA1I, NKAIN4, SNTA1, NALCN, FGF14, SYT17, CEMIP, JPH1, JAK3, RANGRF, TCIRG1, CLIC5, OPRD1, KMO, KCNQ4, CNR1, AHNAK, WNK4, ACTN4, SYT4, ISCU, MINK1, STAC2, CACNA1A, PSEN2, ANK2, CRHBP, CACNA1B, ADRA2A, CACNA1C, EDNRA, HOMER1, UTRN, KCNMA1, KCNS2, SLC6A1, CACNA2D3, RNF207, EPB41, IFNGR2, STC1, G6PD, KCNF1, ATP1A1, GRM2, NPY5R, SYK, KCNC2, GDNF, GSG1L, NLGN1, KCNAB3, SYT9, KCNS3, TRH, ALG10B, KCNB2, SCN5A, KCNK12, STAC3, CYP4A11, SHISA6, RELN, FLNA, HTT, RYR2, NOS1AP, PLPP4, ORAI1
GOBP_LEARNING	GO_BP	0.348642	0.0045874	4.55266e-05	2.44302	1.68921	Inf	32	2130	91	14799	145	4.46152	PRKAR2B, ABCC8, MAPK8IP2, NRXN3, RAPGEF3, CIC, OPRK1, JPH4, BCHE, TNR, EIF2AK4, SNAP25, ADGRB3, NLGN4X, NTRK2, SLC24A2, SLC6A1, KIT, BTG2, SHANK2, ELAVL4, NLGN4Y, RAG1, MAP1A, INSR, NEUROD2, CNTNAP2, TH, PLCB1, CNTN2, RELN, HTT
GOBP_RESPONSE_TO_HORMONE	GO_BP	0.364865	0.0047385	4.76449e-05	1.57482	1.30319	Inf	106	2056	472	14418	842	4.16077	ITGA3, ABCC8, KDM5D, ISL1, CYBA, GAL, EPHA8, PRKACA, ACAT1, RARB, OPRK1, APOB, MMP2, PXN, NOS1, TIMP3, LPIN2, RBBP7, TSC2, ACSBG1, GPI, JAK3, COL1A1, UFSP2, MDK, CDKN1B, PRLR, BCHE, HDAC1, NR5A2, TNFSF4, NR4A3, TGFB3, SOCS2, TRIM25, PTGFR, TRIM24, PAX8, STAT5A, GNAI1, RAMP1, PTPRE, WBP2, PCNA, BTG1, GSTM3, RERG, APC, SLC2A8, MYC, CPEB2, THBS1, NPC1, CNOT9, TMF1, SLIT2, CRHBP, PHIP, UGCG, EIF4EBP2, SESN3, LATS2, ADRA2A, FOXO1, THRB, FER, POU4F2, EDNRA, AKR1C2, PID1, KIT, STC1, BTG2, GABRB1, ATP1A1, INPPL1, PRKCB, ABCA3, DDIT4, RAB31, STAT3, TRH, PAQR8, INSR, SLC29A2, NR1D2, LPL, UCP2, TAF7, TH, PLCB1, PAPPA, SOCS3, GNG2, WNT7B, AKR1C3, TRPV1, MBP, MTOR, LGR4, RAB12, LBH, TXNIP, CD24, CYFIP1, NEFL
GOBP_TISSUE_MORPHOGENESIS	GO_BP	0.421439	0.00540306	5.50325e-05	1.68081	1.35146	Inf	81	2081	337	14553	625	4.16757	ITGA3, ISL1, TNC, CC2D2A, COL11A1, NGFR, EYA2, MYLK, FGF10, PRKACA, DLG1, MMP2, NRP1, NFATC4, CTSZ, FERMT1, TSC2, FOXF1, GPI, TGFBR1, MDK, TIMELESS, WNT5A, TLX2, PROX1, NRP2, TGFB3, RDH10, TBX2, SOX4, EFNB2, SOX9, PAX8, FLRT3, WNK4, SMO, TNNI3, COL5A1, MICAL2, TBX3, PCDH8, CCM2, MYC, ARHGAP24, FGF2, CCDC40, LMO4, TMEFF2, SLIT2, GPC3, VEGFC, DLG5, EDNRA, RHOC, NRG1, FZD1, RNF207, STC1, EOMES, SPRY1, RET, SPINT1, GBX2, GDNF, SEMA3E, PIK3CD, ID4, MMRN2, MTHFR, SOCS3, SAPCD2, POFUT2, WNT7B, AJAP1, FLNA, RYR2, DLL1, SMURF1, MTOR, DDR1, LGR4
S8_01	REG	0.0190562	0.00550957	1.68938e-05	2.20449	1.62061	Inf	44	2118	139	14751	247	4.64536	EDC4, PREX2, CS, NEO1, PRKACA, TXLNG, LAMB1, NRP1, NFATC4, TLE4, ABHD17B, MAPK8, LUC7L3, EFNB3, GCNT2, RALGPS2, ONECUT2, TRIM24, CD36, MINK1, BARHL2, ANK2, LIX1, COMMD10, LYPD1, DIXDC1, PRDM8, SLC24A2, ADAMTS3, STC1, LRRTM1, EOMES, LRFN5, INPPL1, PDZRN4, GBX2, STAT3, SYT9, SOCS5, DSCAM, ST8SIA3, MAB21L1, SULF2, NOL4L
MYOGENIN_Q6	REG	0.0265287	0.00550957	2.35183e-05	2.14649	1.58515	Inf	45	2117	146	14744	259	4.54499	EDC4, CACNB1, PRKACA, RAPGEF3, CIC, ITGA6, XYLT1, SYT17, ETFB, COL1A1, P3H3, SELPLG, GNB3, RTKN, KCNQ4, SGIP1, TGFB3, POLR3GL, STAT5A, PSMC3IP, SYT4, MFSD13A, SH3BGRL3, IGSF3, DGKZ, DDAH1, GRIK3, MAP1A, MBD6, DDIT4, NEGR1, JUP, RNF152, VWA1, SERTM1, CRIP2, MANEAL, TNFAIP8L1, FSCN2, SUMO2, LRP10, MCMBP, SOWAHC, DPF3, SIPA1
YATGNWAAT_OCT_C	REG	0.0294049	0.00550957	2.60682e-05	1.95306	1.49441	Inf	56	2106	200	14690	367	4.45551	ISL1, NRXN3, SNCAIP, ZFY, CHAT, RARB, LRCH4, TP53INP2, NOS1, CCDC80, PROKR2, LIPG, MID1, SLC17A7, GNB3, ID2, STMN1, NR4A3, ENOX1, NXPH1, OPA3, HIVEP3, PCDH8, REM2, LMO4, BARHL2, KCNN3, WNT9A, DOK3, SESN3, CCDC122, ROBO3, CES5A, BRINP3, SYNPR, ADGRV1, GPR85, LRFN5, PDZRN4, RAB26, GBX2, GDNF, IL1RAPL1, ALK, MCC, GPR22, LPL, CLVS1, NAP1L5, MAF, LACC1, KCTD4, IRAK1, SLC18A3, SP6, DLL1
TGGAAA_NFAT_Q4_01	REG	0.0330574	0.00550957	2.93062e-05	1.37564	1.2083	Inf	227	1935	1170	13720	1935	4.18547	LAP3, IFRD1, GAS7, CD74, VIM, AGPAT4, TLL1, EDC4, VCAN, ZIC2, LTBP1, NNAT, ATP2B4, CDK17, SNCAIP, FAM107B, DDX3Y, TNFRSF1A, CACNB1, PFN2, FGF10, PRKACA, IPCEF1, ZZEF1, MCAM, RARB, NRDC, TNS1, SENP1, TRPM3, CAD, SCAMP1, NLK, NOS1, CCDC80, SLC7A8, HIVEP1, PCSK5, NFATC4, RASSF2, LPIN2, TBL1X, MCF2, RBBP7, KLHL4, FGF14, CAB39L, VAC14, SMPD3, EHD4, CDK6, ATRNL1, MAP3K8, RND2, EFNB3, TMEM97, HPX, ST8SIA1, GCNT2, CDH6, ST8SIA4, SMAD5, CEP70, WNT5A, RTKN, SPTBN1, FN1, ID2, C1ORF21, PHTF1, NR5A2, KCNQ4, STMN1, CNR1, SGIP1, KLF12, SATB2, NR4A3, MLH3, TGFB3, LGALSL, ARAP3, ENOX1, HSPH1, SOCS2, TRIM25, TBX2, MORF4L2, SOX9, HS3ST3B1, FLRT3, PLAGL2, KIRREL2, WNK4, FOXP2, GAD1, MOSPD2, PSMC3IP, ACLY, DDC, SNAP25, SYT4, BTG1, TBX3, BICDL1, MAP7, PCDH8, ARHGAP29, KIF21A, SLC7A1, TCF12, ZFHX3, MAPK4, STAC2, LMO4, IGSF3, CTSK, TPM3, PKP4, TCTA, MANF, SSBP2, MLIP, IGFBP3, PLPPR1, GSN, ADD3, ADAM12, DGKZ, CNTN5, VEGFC, DHX37, CACNA1C, EDNRA, HOMER1, PLOD2, JAKMIP1, CAST, LURAP1L, PID1, KCNMA1, NRG1, CACNA2D3, MYO1E, AUTS2, STC1, RUNX1, PCSK7, SHANK2, ELAVL4, BRINP3, LRRTM1, TRIM46, EOMES, SERPINI1, SPRY1, ADGRV1, STARD4, SERINC5, EGFLAM, GPR85, C8ORF34, BEND7, NDRG2, PDZRN4, AMOTL1, SPINT1, GABRB3, TUB, DIS3L, CCDC178, KATNAL2, ZNF232, STAT3, GDNF, TSPAN5, IL1RAPL1, ANTXR1, CHCHD7, PPM1D, GSTA4, MCC, ID4, GPR22, CNTNAP2, LPL, CCDC14, TUBB6, LRRTM4, RNF152, NCKAP5, CLVS1, NAP1L5, PLEC, VWA1, MAB21L1, BHLHE22, LRRC75A, RAP2B, UNC5C, PLCB1, SKA2, TCEAL7, HDDC3, HS6ST3, LSAMP, BCAP31, NANOS1, NTNG2, ZNF124, TRPV1, COL27A1, WDR5B, NOL4L, DCHS2, S100A10, TPM2, ALPK2, DPF3, SIPA1, CPNE1, ARHGEF25, CFAP57, PDCD6, S1PR2, DOC2B, TADA2A
TATAAA_TATA_01	REG	0.039309	0.00561557	3.48484e-05	1.4956	1.26834	Inf	139	2023	654	14236	1318	4.20303	SKAP2, AGPAT4, EDC4, TG, XK, MYLK, FGF10, PRKACA, PLXNA2, DNM2, IGSF9B, P2RX5, RRAGB, ABCB1, PTHLH, NOS1, ABLIM1, NEFH, RASSF2, MID1, FGF14, CAB39L, CEMIP, JPH1, NEFM, SERPINE1, TLE4, MAPK8, PLEKHA1, COL1A1, LUC7L3, TRIM2, EHD1, LPCAT3, HECA, CCNG1, EFEMP1, FN1, ID2, NR5A2, NRP2, CNR1, SLC16A7, SATB2, NR4A3, MLH3, TGFB3, LGALSL, SNX21, SOX9, OPA3, PLAGL2, KIRREL2, HIVEP3, FOXP2, TRPM4, SYNE1, SNAP25, TRPC4, GSTM3, RERG, TBX3, CD36, ADGRB3, PRPH, PCDH8, MYC, FGF5, TCF12, MYOCD, SKAP1, IGFBP4, SH3BGRL3, CRABP2, ECM1, TPM3, KCNN3, PDIA6, TCTA, MANF, LIX1, MLIP, COMMD3, GRIK4, LYPD1, UTRN, PLOD2, HSPA13, EIF4A2, RNF207, STC1, ALDH4A1, AMDHD2, EOMES, NPY5R, GPR85, AQP3, LRFN5, NDRG2, PDZRN4, DIS3L, MBD6, SRR, GDNF, IL1RAPL1, FABP6, SYT9, CHCHD7, RIOX2, OTP, LPL, IMPDH2, PLEC, MAF, FAM133A, TMEM86B, MAB21L1, BHLHE22, CHRM2, PENK, HS3ST4, PAPPA, KCTD8, UTY, IRAK1, KCNK12, PCYT2, SLITRK2, NANOS1, SP6, COL13A1, SPTAN1, TPM2, NOS1AP, CPNE1, KLF3-AS1, RPS28, CCDC71L, CD24
GOMF_PHOSPHATIDYLSERINE_BINDING	GO_MF	0.0228375	0.00570938	1.31401e-05	4.61776	2.55017	Inf	16	2146	24	14866	61	5.19908	OSBPL5, GRAMD1B, SCARB1, SMPD3, SYT17, SYT4, TLN1, THBS1, MFGE8, OSBPL10, ASAP1, SYT9, ANXA2, ANXA6, CPNE1, ANXA2P2
GOBP_REGULATION_OF_PLASMA_LIPOPROTEIN_PARTICLE_LEVELS	GO_BP	0.457729	0.00571874	5.97713e-05	4.15402	2.27099	Inf	15	2147	25	14865	85	4.72334	ABCC8, DGAT2, PRKACA, SCARB1, APOB, LIPG, EHD1, LPCAT3, PLAGL2, LDLR, CD36, ABCG1, MFSD2A, LPL, ANXA2
GOBP_EPITHELIAL_CELL_DIFFERENTIATION	GO_BP	0.461686	0.00571874	6.02881e-05	1.71268	1.36461	Inf	75	2087	306	14584	670	4.15659	VIM, SLC4A7, TNFRSF1A, FGF10, RARB, RAPGEF3, NRP1, TRIOBP, PPP1R16B, PGK1, FOXF1, CDK6, SERPINE1, EZH2, CPT1A, CDKN1B, PRLR, WNT5A, ACVR2B, TFCP2L1, ID2, HDAC1, NR5A2, PROX1, ONECUT2, SOX4, SOX9, PAX8, SMO, BARX1, PCNA, BTG1, GSTM3, TBX3, FLNB, CCM2, SKIL, FGF2, IQGAP1, CDKN2B, UGCG, THRB, DLG5, EDNRA, AKR1C2, NRG1, FZD1, MYO1E, TAGLN2, F11R, STC1, SPRY1, DACT2, AQP3, TAF10, GDNF, ETV4, PLEC, MAF, RAP2B, PLCB1, CEP63, ZNF703, POU3F1, WNT7B, KAZN, AKR1C3, AJAP1, DLL1, COL15A1, LBH, NME2, TXNIP, S1PR2, CD24
GOBP_DEVELOPMENTAL_GROWTH_INVOLVED_IN_MORPHOGENESIS	GO_BP	0.468751	0.00571874	6.12106e-05	2.0269	1.50482	Inf	46	2116	158	14732	234	4.26226	FSTL4, FGF10, DNM2, CTTN, SEMA4G, HSP90AB1, NRP1, SYT17, RND2, WNT5A, TTL, ITGA4, FN1, TNR, NRP2, RDH10, TBX2, SOX9, FLRT3, EIF2AK4, PLXNA3, SYT4, DBNL, LLPH, IQGAP1, BARHL2, CRABP2, SLIT2, POU4F2, EDNRA, ZFYVE27, AUTS2, TRIM46, SPRY1, ISLR2, SEMA3E, DSCAM, RAPH1, SLIT1, DCC, WNT7B, SMURF1, DDR1, CPNE1, PLXNA4, CYFIP1
GOBP_SYNAPSE_ASSEMBLY	GO_BP	0.468936	0.00571874	6.12348e-05	2.20192	1.57907	Inf	38	2124	120	14770	180	4.31584	PCDHB4, SYNDIG1, CBLN1, PCDHB2, PCDHB3, PCDHB6, GABRG2, WNT5A, EFNB2, FLRT3, LRRC4B, ADGRB3, DBNL, SDK1, NLGN4X, NTRK2, CNTN5, GPM6A, DLG5, NRG1, FZD1, ZDHHC12, SHANK2, LRRTM1, NLGN4Y, LRFN5, GABRB3, IL1RAPL1, NLGN1, NPTX1, DSCAM, NEGR1, LINGO2, SLITRK4, SLITRK2, SLIT1, NTNG2, PCDHB16
GOBP_NEGATIVE_REGULATION_OF_MULTICELLULAR_ORGANISMAL_PROCESS	GO_BP	0.528325	0.00636536	6.899e-05	1.54717	1.28403	Inf	109	2053	494	14396	1124	4.05555	TMEM98, ABCC8, RNF216, CD74, SERPINB1, GRN, CYBA, FSTL4, ATP2B4, NGFR, ASB1, TNFRSF1A, PFN2, RAP1GAP, RARB, NRDC, OPRK1, MMP2, PTHLH, SEMA4G, HSP90AB1, NRP1, NFATC4, FERMT1, MCF2, PGK1, CBLN1, JAK3, CDK6, SERPINE1, EZH2, TGFBR1, EFNB3, MDK, CDKN1B, CD83, SPARC, WNT5A, ACVR2B, TLX2, LOXL3, EFEMP1, FN1, ID2, TNR, TNFSF4, TGFB3, SOCS2, SOX9, PAX8, WNK4, SMO, LDLR, TRPM4, PLXNA3, SYT4, ADGRB3, RAB11FIP5, MYC, THBS1, FGF2, CUL4A, NOVA1, MYOCD, ECM1, CTSK, WNT9A, ZC3H8, TCTA, SLIT2, CRHBP, MLIP, DOCK5, CDKN2B, ADRA2A, FOXO1, POU4F2, PLCL2, KCNMA1, STC1, RUNX1, G6PD, ATP1A1, TRIM46, SPRY1, FXN, NDRG2, SEMA3E, SOCS5, MCC, EIF2AK3, ID4, MMRN2, JUP, GPR149, RFLNA, KREMEN1, SIGIRR, SLIT1, DCC, TRPV1, MBP, DLL1, ALPK2, LGR4, MIR138-1, MC1R, EPPK1, CD24
GOBP_REGULATION_OF_PROTEIN_MATURATION	GO_BP	0.555692	0.00661538	7.25636e-05	3.82036	2.15119	Inf	16	2146	29	14861	68	4.61807	TMEM98, PRKACA, ENO1, MYH9, CTSZ, SERPINE1, LPCAT3, SOX4, THBS1, GSN, CAST, RUNX1, RNF139, ANXA2, CNTN2, S100A10
GOCC_CELL_BODY	GO_CC	0.148854	0.00744268	0.000147966	1.61128	1.30014	Inf	83	2079	360	14530	544	3.88208	PRKAR2B, MAPK8IP2, CYBA, NGFR, SNCAIP, ROGDI, GAL, RAP1GAP, OPRK1, APOB, CAD, HSP90AB1, PDYN, SYNDIG1, DRP2, EVX1, GNB3, CCNG1, ITGA4, PDE1A, CCT4, HDAC1, TGFB3, GRIA2, CIT, PCSK2, TRPM4, AKAP12, DDC, SYT4, PRPH, GLUL, DBNL, MAPK8IP3, RPTOR, CACNA1A, KCNN3, PSEN2, CRHBP, ADRA2A, GPM6A, CCT5, DIXDC1, CACNA1C, HOMER1, KIF5A, ATP2B2, SLC6A1, LRP8, PLXDC1, SHANK2, GNG3, ELAVL4, BRINP3, CCT3, SERPINI1, GRIK3, NGB, RET, KCNC2, MAP1A, SRR, CPLX1, INSR, DSCAM, SMN1, NEGR1, CNTNAP2, TH, PENK, DDN, UNC5C, KCNB2, KREMEN1, CNTN2, BACE1, RGS7BP, TRPV1, FLNA, MBP, SMURF1, DCTN1, CYFIP1
GOCC_INTEGRAL_COMPONENT_OF_SYNAPTIC_VESICLE_MEMBRANE	GO_CC	0.16569	0.00788999	0.000164702	5.07059	2.40641	Inf	11	2151	15	14875	28	4.54381	SYPL1, OPRK1, SCAMP1, SLC32A1, SLC17A7, STX1A, OPRD1, SV2C, SYT4, SYT9, SLC6A17
GOBP_BRANCHING_MORPHOGENESIS_OF_AN_EPITHELIAL_TUBE	GO_BP	0.673427	0.00792267	8.79377e-05	2.56648	1.70889	Inf	27	2135	73	14817	153	4.3166	FGF10, DLG1, NRP1, NFATC4, CTSZ, FOXF1, MDK, TIMELESS, WNT5A, RDH10, TBX2, SOX9, PAX8, SMO, TBX3, MYC, FGF2, SLIT2, GPC3, DLG5, EDNRA, SPRY1, GBX2, GDNF, SEMA3E, DDR1, LGR4
GOCC_INTERMEDIATE_FILAMENT	GO_CC	0.175426	0.0079739	0.00017438	3.46122	1.96672	Inf	16	2146	32	14858	214	4.3066	IFFO1, VIM, NRP1, NEFH, NEFM, LMNB1, PRPH, TCHP, SHANK2, JUP, PLEC, LMNTD2, DLGAP2, NCKIPSD, EPPK1, NEFL
YATTNATC_UNKNOWN	REG	0.0646867	0.00808583	5.73463e-05	1.87463	1.43962	Inf	57	2105	212	14678	382	4.22847	ST7, ZIC2, RARB, CCDC80, PCSK5, NALCN, EVX1, TLE4, ID2, KCNQ4, FLRT3, FOXP2, UBE4B, HCRTR2, THBS1, ARHGAP29, RASGEF1B, FGF5, NOVA1, LMO4, PKP4, MANF, ANK2, MLIP, GPC3, ADD3, TCF7L2, ROBO3, AFF2, KIF5A, LRP8, BRINP3, LRRTM1, GRIK3, PDZRN4, GABRB3, TTYH1, STAT3, MN1, IL1RAPL1, NCKAP5, NAP1L5, PLEC, RNF212, KCTD12, BHLHE22, RTKN2, KCTD8, SLITRK2, NANOS1, SHISA6, BEND4, SP6, NOL4L, CPNE1, TAF15, DACH1
GOBP_REGULATION_OF_NEUROGENESIS	GO_BP	0.714528	0.00830847	9.33048e-05	1.80338	1.39587	Inf	60	2102	232	14658	361	4.07618	TMEM98, ABCC8, FSTL4, ASPM, PLXNA2, SEMA4G, NRP1, NFATC4, MCF2, EZH2, RND2, EFNB3, MDK, WNT5A, TLX2, FN1, ID2, TNR, HDAC1, TRIM32, SMO, FEZF1, LDLR, PLXNA3, SYT4, PLXNC1, DBNL, SKIL, MYC, CRABP2, PRUNE1, SLIT2, CDKN2B, NTRK2, VEGFC, DIXDC1, POU4F2, ZFYVE27, LRP8, KIT, FAIM, TRIM46, SPINT1, ISLR2, IL1RAPL1, SEMA3E, OTP, DSCAM, ID4, LIG4, SLIT1, DCC, RELN, MBP, DLL1, MTOR, PLXNA4, ZNF488, CYFIP1, NEFL
GOCC_RECEPTOR_COMPLEX	GO_CC	0.191952	0.00834572	0.000190807	1.8181	1.38306	Inf	53	2109	203	14687	530	3.88774	ITGA3, CD74, EPHA3, TRAF1, TNFRSF1A, EPHA8, PLXNA2, ITGA6, HSP90AB1, NRP1, TGFBR1, GPR63, GABRG2, PRLR, ACVR2B, VIPR1, ITGA4, CHRNB4, NRP2, GRIA2, CHRNA2, ITPR2, LDLR, PLXNA3, RAMP1, CD36, PLXNC1, SKAP1, ITGA9, GFRA3, NTRK2, HTR3B, GRIK4, ADRA2A, LRP8, KIT, PLXDC1, GABRB1, GRIK3, ADGRV1, SYK, RET, GABRB3, NLGN1, ALK, INSR, EPHA10, KCTD8, IFNLR1, SHISA6, DDR1, CRLF2, PLXNA4
GOBP_CIRCULATORY_SYSTEM_PROCESS	GO_BP	0.737888	0.0084664	9.63552e-05	1.70939	1.35321	Inf	71	2091	290	14600	597	4.03353	ABCC8, ISL1, CYBA, ATP2B4, PRKACA, TRHDE, DLG1, ABCB1, MMP2, NOS1, SLC7A8, PCSK5, CYB5R3, CHGA, CTSZ, SNTA1, SLC7A5, CORO2B, RANGRF, GNB3, SMAD5, ID2, ECE1, FAAH, CNR1, SLC16A7, TBX2, TNNI3, TRPM4, AKAP12, CD36, SLC7A1, SLIT2, ANK2, SLC16A2, DOCK5, GSN, ADRA2A, VEGFC, CACNA1C, THRB, EDNRA, DDAH1, KCNMA1, ATP2B2, SLC6A1, RNF207, STC1, ATP1A1, SVEP1, NAV2, MFSD2A, ADRA1B, INSR, JUP, SLC29A2, PLEC, TH, CHRM2, GJC1, SCN5A, CYP4A11, UTS2B, TRPV1, FLNA, SLC6A17, SLC22A5, RYR2, DLL1, MTOR, NOS1AP
GOBP_PLASMINOGEN_ACTIVATION	GO_BP	0.745044	0.0084664	9.72896e-05	9.20891	3.32342	Inf	8	2154	6	14884	25	5.00194	ENO1, CTSZ, PGK1, SERPINE1, THBS1, RUNX1, ANXA2, S100A10
REACTOME_GLUCAGON_LIKE_PEPTIDE_1_GLP1_REGULATES_INSULIN_SECRETION	PATHWAYS	0.0613372	0.00876246	2.05691e-05	5.10058	2.65819	Inf	14	2148	19	14871	42	5.14025	PRKAR2B, PRKACA, RAPGEF3, GNB3, PRKAR2A, ITPR2, IQGAP1, GNG3, KCNC2, GNG4, KCNS3, GNG5, GNG2, PRKAR1B
GOBP_AUTONOMIC_NERVOUS_SYSTEM_DEVELOPMENT	GO_BP	0.784193	0.00878107	0.000102402	4.4973	2.31662	Inf	13	2149	20	14870	48	4.61659	NRP1, TLX2, FN1, NRP2, SOX4, PLXNA3, GFRA3, EDNRA, RET, NAV2, GBX2, GDNF, PLXNA4
GOBP_ACTIN_CYTOSKELETON_REORGANIZATION	GO_BP	0.790297	0.00878107	0.000103199	2.87767	1.81363	Inf	22	2140	53	14837	108	4.34416	FARP2, FGF10, RAPGEF3, CTTN, NRP1, MYH9, MDK, MINK1, ARHGDIA, THSD7B, GSN, FER, KIT, AUTS2, F11R, DAPK3, ANTXR1, SEMA3E, PLEC, PARVB, FLNA, S1PR2
GOBP_CELLULAR_RESPONSE_TO_LOW_DENSITY_LIPOPROTEIN_PARTICLE_STIMULUS	GO_BP	0.826939	0.00908724	0.000107984	12.0852	3.71222	Inf	7	2155	4	14886	21	5.0808	LDLR, CD36, CDH13, NPC1, SYK, SOCS5, LPL
GOMF_GLYCOSAMINOGLYCAN_BINDING	GO_MF	0.0465967	0.00931934	2.68105e-05	2.52672	1.74452	Inf	32	2130	88	14802	236	4.62127	VCAN, COL11A1, FGF10, APOB, CCDC80, NRP1, RSPO4, LIPG, CEMIP, PCOLCE, MDK, FN1, NRP2, FGFRL1, COL5A1, THBS1, FGF2, SLIT2, ADAMTS3, LIPH, EGFLAM, NAV2, SUSD5, LPL, GREM2, SGSH, SLIT1, SPOCK3, SULF2, ANXA6, COL13A1, ADGRG1
GOCC_EXTERNAL_SIDE_OF_PLASMA_MEMBRANE	GO_CC	0.235926	0.00983024	0.000234519	2.16172	1.51153	Inf	33	2129	106	14784	448	3.9356	ITGA3, CD74, MCAM, ABCB1, ITGA6, SLC7A5, CLPTM1, ULBP1, CD83, PRLR, ITGA4, ECE1, GRIA2, ENOX1, LDLR, CD36, NT5E, THBS1, MFGE8, CDH13, CTSK, ITGA9, GFRA3, KIT, ABCG1, ERMAP, ANTXR1, NLGN1, INSR, TRPV1, LY6G5C, CRLF2, CD24
NABA_MATRISOME_ASSOCIATED	PATHWAYS	0.0869667	0.0101379	2.91639e-05	1.88368	1.4597	Inf	61	2101	226	14664	751	4.40325	ADAM22, SERPINB1, TLL1, FGF10, PLXNA2, MMP2, SEMA4G, TLL2, PCSK5, TIMP3, CTSZ, FGF14, CBLN1, SERPINE1, HPX, MDK, P3H3, WNT5A, LOXL3, FAM20B, BMP8B, TNFSF4, TGFB3, LGALSL, ANXA11, PLXNA3, PLXNC1, FGF5, FGF2, CTSK, WNT9A, MUC4, CRHBP, GPC3, ADAM12, VEGFC, BMP3, PLOD2, ADAMTS3, NRG1, MEGF11, NRG2, PLXDC1, BRINP3, SERPINI1, FREM1, GDNF, PARM1, SDC2, SEMA3E, CTSF, ANXA2, PAPPA, C1QL4, WNT7B, S100A13, SULF2, ANXA6, S100A10, S100A6, PLXNA4
WP_FOCAL_ADHESION_PI3KAKTMTORSIGNALING_PATHWAY	PATHWAYS	0.100689	0.0101379	3.37655e-05	2.05137	1.53249	Inf	48	2114	163	14727	309	4.42344	ITGA3, TNC, COL11A1, NGFR, LPAR2, PPP2R5A, ELAVL1, FGF10, NOS1, LAMB1, ITGA6, HSP90AB1, FGF14, CAB39L, TSC2, PPP2CB, GYS1, JAK3, COL1A1, CDKN1B, GNB3, PRLR, ITGA4, FN1, TNR, HIF3A, COL5A1, THBS1, FGF2, RPTOR, CREB3L4, ITGA9, VEGFC, FOXO1, KIT, GNG3, JAK1, DDIT4, GNG4, INSR, PIK3CD, GNG5, CHRM2, GNG2, RELN, PIK3R4, LPAR1, MTOR
NABA_ECM_GLYCOPROTEINS	PATHWAYS	0.101379	0.0101379	3.39971e-05	2.53346	1.73786	Inf	31	2131	85	14805	196	4.56172	TNC, LTBP1, LAMB1, RSPO4, PCOLCE, AEBP1, SPARC, EFEMP1, FN1, TNR, MFAP2, THBS1, MFGE8, IGFBP4, ECM1, SLIT2, VWA5B2, IGFBP3, POMZP3, LGI4, CILP2, NTNG1, EGFLAM, BMPER, SVEP1, MMRN2, VWA1, SLIT1, EYS, RELN, NTNG2
GOBP_POSITIVE_REGULATION_OF_EPITHELIAL_CELL_PROLIFERATION	GO_BP	0.934933	0.0101623	0.000122086	2.36658	1.61768	Inf	30	2132	88	14802	209	4.17514	GRN, CYBA, FGF10, LAMB1, NRP1, PPP1R16B, TGFBR1, MDK, WNT5A, ITGA4, PROX1, NRP2, NR4A3, SOX9, STAT5A, SMO, GLUL, MYC, FGF2, CDH13, RPTOR, ECM1, TCF7L2, VEGFC, STAT3, PIK3CD, ZNF703, SCN5A, NME2, PDCD6
REACTOME_CLASS_A_1_RHODOPSIN_LIKE_RECEPTORS	PATHWAYS	0.112147	0.0101952	3.76081e-05	2.61539	1.76659	Inf	29	2133	77	14813	331	4.55627	XK, LPAR2, GAL, OPRK1, PROKR2, PDYN, GPR143, NMU, CCKBR, OPRD1, ECE1, CNR1, PTGFR, NTS, HCRTR2, PLPPR1, ADRA2A, EDNRA, NPY5R, GALR1, ADRA1B, TRH, CHRM2, PENK, UTS2B, LPAR1, LTB4R, MC1R, S1PR2
REACTOME_INTEGRATION_OF_ENERGY_METABOLISM	PATHWAYS	0.124148	0.0103456	4.16324e-05	2.77598	1.82492	Inf	26	2136	65	14825	108	4.5684	PRKAR2B, ABCC8, PRKACA, RAPGEF3, PPP2CB, STX1A, GNB3, PRKAR2A, ITPR2, GNAI1, ACLY, SNAP25, CD36, IQGAP1, CACNA1A, ADRA2A, CACNA1C, GNG3, ADCY1, KCNC2, GNG4, KCNS3, GNG5, PLCB1, GNG2, PRKAR1B
GOBP_RENAL_SYSTEM_PROCESS	GO_BP	0.981916	0.0105582	0.000128221	3.01276	1.84654	Inf	20	2142	46	14844	114	4.31132	ITGA3, CYBA, PRKACA, MCAM, PCSK5, CORO2B, CHRNB4, WNK4, GSN, EDNRA, KCNMA1, MYO1E, STC1, AQP3, TMEM63C, KIRREL1, CYP4A11, AKR1C3, SULF2, TRPV1
GOCC_DISTAL_AXON	GO_CC	0.2724	0.0105988	0.000270776	1.82184	1.3742	Inf	50	2112	191	14699	270	3.791	ITGA3, NGFR, NEO1, DNM2, OPRK1, CAD, CTTN, HSP90AB1, PDYN, SLC32A1, NMU, ITGA4, AAK1, OPRD1, CNR1, FLRT3, KLC1, GAD1, SNAP25, NTS, GLUL, MAPK8IP3, IQGAP1, PSEN2, CRHBP, NTRK2, ADRA2A, GPM6A, DIXDC1, ZFYVE27, AUTS2, SHANK2, ELAVL4, LRRTM1, GRIK3, NDRG2, KCNC2, PRKCB, CPLX1, DSCAM, CALB2, TH, PENK, UNC5C, DCC, SLC18A3, FLNA, PCDHGB1, CYFIP1, NEFL
GOCC_INTRINSIC_COMPONENT_OF_POSTSYNAPTIC_MEMBRANE	GO_CC	0.275568	0.0105988	0.000273924	2.3125	1.55972	Inf	28	2134	84	14806	123	3.93168	ADAM22, OPRK1, NRP1, EFNB3, GABRG2, OPRD1, NRP2, EFNB2, FLRT3, LRRC4B, PCDH8, NLGN4X, GRIK4, ADRA2A, LRFN2, ATP2B2, SLC6A1, LRRTM1, GRM2, ADCY1, NLGN4Y, LRFN5, GSG1L, NLGN1, CNTN2, RGS7BP, DCC, SHISA6
GOBP_RENAL_FILTRATION	GO_BP	1	0.0112218	0.000137745	6.91019	2.83609	Inf	9	2153	9	14881	27	4.76111	ITGA3, CYBA, MCAM, CORO2B, EDNRA, MYO1E, TMEM63C, KIRREL1, SULF2
GOBP_POSITIVE_REGULATION_OF_NERVOUS_SYSTEM_DEVELOPMENT	GO_BP	1	0.0115796	0.000143648	1.90925	1.42936	Inf	48	2114	175	14715	269	3.99609	ASPM, PLXNA2, NRP1, SYNDIG1, CBLN1, RND2, MDK, FN1, ID2, HDAC1, TRIM32, FLRT3, SMO, PLXNA3, LRRC4B, ADGRB3, PLXNC1, DBNL, SKIL, MYC, CRABP2, SLIT2, NTRK2, VEGFC, DIXDC1, DLG5, POU4F2, ZFYVE27, LRP8, KIT, FAIM, LRRTM1, SPINT1, ISLR2, IL1RAPL1, NLGN1, OTP, DSCAM, LIG4, LINGO2, SLITRK4, SLITRK2, RELN, MTOR, PLXNA4, ZNF488, CYFIP1, NEFL
GOBP_GROWTH	GO_BP	1	0.0118273	0.000148266	1.47856	1.23954	Inf	121	2041	574	14316	950	3.82726	TNC, CYBA, FSTL4, DCBLD2, ASPM, ZFY, FGF10, ENO1, RARB, DNM2, EPB41L3, CTTN, SEMA4G, TLL2, HSP90AB1, NRP1, PSMD10, RBBP7, SMPD3, SYT17, EZH2, TGFBR1, PLEKHA1, TNKS2, RND2, TMEM97, MDK, CDKN1B, PRLR, WNT5A, ACVR2B, TTL, TFCP2L1, ITGA4, FN1, TNR, PROX1, NRP2, TRIM32, SERP1, SOCS2, RDH10, TBX2, MORF4L2, SOX9, FLRT3, STAT5A, SMO, EIF2AK4, PLXNA3, SYT4, ATP8A2, BTG1, PTGFRN, RERG, DBNL, CCM2, FGF2, LLPH, TCHP, TARBP2, IQGAP1, MYOCD, RPTOR, IGFBP4, BARHL2, CREG1, CRABP2, ECM1, SLIT2, NCAPG2, NLGN4X, GPC3, LATS2, POU4F2, EDNRA, ZFYVE27, AUTS2, STC1, RUNX1, G6PD, TRIM46, SPRY1, OSGIN2, FXN, TAF10, ISLR2, GNG4, MFSD2A, STAT3, SEMA3E, INSR, SOCS5, BCL2L1, DSCAM, RAPH1, GPR149, PLEC, RMI1, TSPYL5, PHLDA2, PLCB1, SOCS3, SLIT1, DCC, WNT7B, EYS, NANOS1, COL27A1, ANXA6, ATAD3A, DLL1, SMURF1, MTOR, DDR1, SIPA1, CPNE1, MEG3, PLXNA4, EPPK1, CYFIP1
GOBP_TELENCEPHALON_DEVELOPMENT	GO_BP	1	0.0123542	0.00015757	1.9807	1.45586	Inf	43	2119	151	14739	249	3.99356	ATP2B4, ASPM, RARB, XRN2, LAMB1, SLC32A1, CDK6, OGDH, EZH2, MDK, WNT5A, ID2, TNR, HDAC1, PROX1, FOXP2, SMO, FEZF1, PLXNA3, SLIT2, NTRK2, DIXDC1, NRG1, LRP8, BTG2, EOMES, UNCX, MFSD2A, ALK, ID4, CNTNAP2, FUT1, TH, PLCB1, SCN5A, CNTN2, SLIT1, RELN, FAT4, ADGRG1, CCDC85C, PLXNA4, NEFL
GOBP_INORGANIC_ION_TRANSMEMBRANE_TRANSPORT	GO_BP	1	0.0123542	0.000158098	1.5236	1.25918	Inf	104	2058	478	14412	866	3.82916	HECW1, ABCC8, CLCN6, SLC4A7, CYBA, ATP2B4, CACNB1, GAL, PRKACA, DLG1, SLC46A1, DNM2, OPRK1, TRPM3, SLC8B1, NOS1, JPH4, HCN2, CACNA1I, SNTA1, NALCN, FGF14, CLCN7, CEMIP, JPH1, SLC17A7, ATP13A1, RANGRF, TCIRG1, SLC26A8, GABRG2, KCNQ4, TRPM6, ITPR2, SLC36A1, AHNAK, SLC25A23, WNK4, ACTN4, TRPM4, ATP6V1E1, SNAP25, TRPC4, ANO3, ISCU, FGF2, STAC2, CACNA1A, KCNN3, PSEN2, SLC20A1, ANK2, SHROOM2, CACNA1B, CNNM2, HTR3B, ADRA2A, GPM6A, CACNA1C, ANO4, EDNRA, UTRN, SLC24A2, KCNMA1, KCNS2, ATP2B2, SLC6A1, CACNA2D3, RNF207, CACHD1, G6PD, KCNF1, GABRB1, ATP1A1, KCNC2, GABRB3, TTYH1, KCNK9, KCNAB3, KCNS3, ALG10B, UCP2, SLC9A9, KCNB2, ANXA2, SCN5A, KCNK12, STAC3, TRPV1, FLNA, ANXA6, SLC6A17, HTT, RYR2, MT-CYB, MT-CO1, RYR3, NOS1AP, MT-CO3, SLC26A6, UQCRFS1P1, MTCO2P12, ANXA2P2, ORAI1
TGATTTRY_GFI1_01	REG	0.124662	0.0127351	0.000110516	2.00093	1.47572	Inf	44	2118	153	14737	296	4.09683	NRXN3, AGPAT4, CCDC80, JPH4, MID1, FGF14, CAB39L, HBP1, MAPK8, NMU, GNB3, CDH6, FN1, NRP2, SOX4, HIVEP3, FOXP2, SNAP25, VAV3, CD36, NOVA1, TCF12, CDH13, GFRA3, MLIP, ARHGAP36, GPM6A, POU4F2, ANKRD29, ROBO3, STC1, CES5A, ELAVL4, JAK1, BRINP3, CLMN, GDNF, FAM133A, HS3ST4, ANXA2, LSAMP, SP6, ALPK2, MAP3K3
OCT1_07	REG	0.127351	0.0127351	0.0001129	2.33972	1.61076	Inf	31	2131	92	14798	168	4.18956	ISL1, NEO1, RARB, NOS1, HEPH, CCDC80, MID1, RALGPS2, NXPH1, FOXP2, CD36, LMO4, BARHL2, KCNN3, PLEKHA6, COMMD10, ADD3, DIXDC1, RUNX1, ELAVL4, GPR85, LRFN5, PDZRN4, ANKRD11, RAB26, CCDC14, CLVS1, PLCB1, IRAK1, NOL4L, MBP
GOBP_POSITIVE_REGULATION_OF_CHOLESTEROL_STORAGE	GO_BP	1	0.0135267	0.000175148	34.4967	4.9566	Inf	5	2157	1	14889	8	5.2021	SCARB1, APOB, EHD1, CD36, LPL
GOBP_COGNITION	GO_BP	1	0.0135267	0.000177566	1.86126	1.40314	Inf	50	2112	187	14703	306	3.9221	PRKAR2B, ITGA3, ABCC8, MAPK8IP2, NRXN3, RAPGEF3, CIC, OPRK1, JPH4, NFATC4, GPI, MDK, BCHE, TNR, CNR1, EIF2AK4, LDLR, SNAP25, SYT4, ADGRB3, CRHBP, NLGN4X, NTRK2, EIF4EBP2, CAMK4, JAKMIP1, SLC24A2, AFF2, SLC6A1, KIT, BTG2, SHANK2, ELAVL4, CAMK2N1, ADCY1, NLGN4Y, RAG1, MAP1A, MFSD2A, INSR, NEUROD2, CNTNAP2, TH, PLCB1, CNTN2, PRKAR1B, RELN, GM2A, HTT, CYFIP1
GOBP_REGULATION_OF_TRANS_SYNAPTIC_SIGNALING	GO_BP	1	0.0135267	0.000178401	1.68822	1.32982	Inf	68	2094	281	14609	429	3.86049	PRKAR2B, MAPK8IP2, SNCAIP, PFN2, PRKACA, ERC1, JPH4, NFATC4, CBLN1, STX1A, NMU, BCHE, TNR, KMO, CHRNB4, CNR1, PHF24, EIF2AK4, AKAP12, SNAP25, SYT4, GLUL, CACNA1A, NLGN4X, NTRK2, CACNA1B, EIF4EBP2, DGKZ, GRIK4, ADRA2A, HOMER1, PLCL2, SLC24A2, LRFN2, SLC6A1, LRP8, KIT, ZDHHC12, SHANK2, ELAVL4, NTNG1, LRRTM1, GRIK3, GRM2, NPY5R, ADCY1, NLGN4Y, PRKCB, MAP1A, RAB26, CPLX1, NLGN1, GRIK1, NPTX1, NEUROD2, CALB2, PLCB1, CNTN2, BACE1, DCC, PRKAR1B, SHISA6, RELN, NTNG2, DLGAP2, NPTXR, S1PR2, CYFIP1
GOBP_RESPONSE_TO_FATTY_ACID	GO_BP	1	0.0135731	0.000180786	3.87511	2.0842	Inf	14	2148	25	14865	63	4.36267	PPP5C, DGAT2, CPT1A, SOX9, LDLR, CD36, FOXO1, AKR1C2, PID1, LPL, UCP2, PLCB1, AKR1C3, MBP
GOMF_SIGNALING_RECEPTOR_BINDING	GO_MF	0.0822135	0.0137023	4.73035e-05	1.47549	1.25433	Inf	143	2019	682	14208	1550	4.11863	ITGA3, ADAM22, CD74, NRXN3, GRN, TG, TRAF1, STYK1, GAL, FGF10, ACTN1, DNM2, OPRK1, APOB, PTHLH, PXN, LAMB1, ITGA6, SEMA4G, HSP90AB1, MADCAM1, DDT, MYH9, NFATC4, FERMT1, PDYN, SYNDIG1, FGF14, GPI, TYK2, SERPINE1, TGFBR1, EIF3A, EFNB3, NMU, CCKBR, MDK, SELPLG, ULBP1, PRLR, WNT5A, ITGA4, EFEMP1, FN1, AAK1, TNR, OPRD1, BMP8B, TNFSF4, TGFB3, SOCS2, TRIM25, NXPH1, TRIM24, EFNB2, FLRT3, GNAI1, SMO, ACTN4, COL5A1, ARHGEF16, LRRC4B, REEP2, PCNA, NTS, VAV3, CD36, MAP7, PLXNC1, TLN1, THBS1, FGF5, FGF2, MFGE8, CMTM3, IGFBP4, ECM1, WNT9A, ASXL2, CNOT9, ITGA9, MANF, MUC4, SLIT2, GFRA3, PHIP, NLGN4X, SYTL5, SHC3, LYPD1, ADRA2A, VEGFC, FER, HOMER1, BMP3, UTRN, JAKMIP1, PLCL2, DBI, ATP2B2, NRG1, FZD1, RER1, NRG2, F11R, STC1, SHANK2, JAK1, GABRB1, ERMAP, AIMP1, OSGIN2, SYK, NLGN4Y, TUB, LMBRD1, STAT3, GDNF, IL1RAPL1, NLGN1, SEMA3E, TRH, INSR, SOCS5, DSCAM, LPL, GREM2, PENK, NXPH3, BCAP31, SLIT1, WNT7B, SHISA6, UTS2B, RELN, S100A13, FLNA, GMFB, DLL1, ATXN2, CRLF2, S1PR2, MTRNR2L12
GOBP_REGULATION_OF_EPITHELIAL_CELL_DIFFERENTIATION	GO_BP	1	0.0138472	0.000187455	2.65749	1.70167	Inf	23	2139	60	14830	158	4.12574	TNFRSF1A, SERPINE1, EZH2, CDKN1B, PRLR, SOX9, PAX8, SMO, BTG1, TBX3, FGF2, CDKN2B, F11R, SPRY1, AQP3, GDNF, ETV4, PLCB1, AJAP1, DLL1, NME2, S1PR2, CD24
GOBP_PANCREAS_DEVELOPMENT	GO_BP	1	0.0138472	0.000188052	3.26982	1.90187	Inf	17	2145	36	14854	81	4.25037	ISL1, FGF10, FOXF1, CDK6, WNT5A, ACVR2B, NR5A2, PROX1, ONECUT2, SOX4, SOX9, SMO, CCDC40, TCF7L2, INSR, EIF2AK3, DLL1
GOBP_MUSCLE_STRUCTURE_DEVELOPMENT	GO_BP	1	0.0140519	0.000192668	1.62115	1.2989	Inf	78	2084	336	14554	645	3.8144	IFRD1, ISL1, MYOM2, XK, COL11A1, MYLK, FGF10, ACTN1, RARB, NOS1, TLL2, MYH9, NFATC4, MYL9, EMD, FOXF1, JPH1, EZH2, FKTN, TGFBR1, CNTNAP1, SUPT6H, EHD1, WNT5A, ID2, HDAC1, PROX1, MED28, TRIM32, SERP1, TBX2, MORF4L2, EFNB2, SOX9, HIVEP3, FGFRL1, SMO, TNNI3, ACTN4, SYNE1, BTG1, PTGFRN, TBX3, ADGRB3, DYSF, FLNB, TARBP2, TCF12, ZFHX3, MYOCD, BOC, ANK2, IGFBP3, GTF3C5, TCF7L2, ADAM12, MKX, EDNRA, HOMER1, UTRN, ZNF689, NRG1, FZD1, KIT, BTG2, G6PD, EOMES, NR1D2, CSRP2, FLII, PLEC, PLCB1, SETD3, STAC3, RYR2, DLL1, MTOR, ALPK2
GOBP_POSITIVE_REGULATION_OF_LIPID_LOCALIZATION	GO_BP	1	0.0145062	0.000200992	2.99122	1.80878	Inf	19	2143	44	14846	112	4.17734	GAL, SCARB1, APOB, LIPG, EHD1, LPCAT3, FABP3, ATP8A2, CD36, TMF1, PLIN2, DBI, ABCG1, GALR1, ABCA3, VSTM2A, LPL, ANXA2, CYP4A11
GOBP_AMEBOIDAL_TYPE_CELL_MIGRATION	GO_BP	1	0.0145062	0.000202685	1.74232	1.34975	Inf	60	2102	240	14650	482	3.84486	ITGA3, ISL1, GRN, ATP2B4, PFN2, FGF10, SCARB1, FAT2, PXN, SEMA4G, NRP1, MYH9, FERMT1, GPI, HSPB1, TGFBR1, SPARC, AMOTL2, WNT5A, ITGA4, FN1, PROX1, NRP2, EFNB2, SOX9, STAT5A, SMO, AKAP12, GLUL, THBS1, FGF2, IQGAP1, CDH13, SLIT2, GPC3, DOCK5, VEGFC, FER, EDNRA, KIT, STC1, BMPER, RET, AMOTL1, CENPV, GBX2, GDNF, SEMA3E, MCC, PIK3CD, MMRN2, JUP, FUT1, PLEC, NANOS1, ANXA6, MTOR, MAP3K3, PDCD6, EPPK1
GOBP_SENSORY_ORGAN_DEVELOPMENT	GO_BP	1	0.0148483	0.000209404	1.65692	1.31253	Inf	71	2091	299	14591	564	3.805	VIM, SLC4A7, CC2D2A, ATP2B4, COL11A1, FGF10, DLG1, RARB, XRN2, MYO15A, NRP1, TRIOBP, SLC17A7, TGFBR1, TCIRG1, LIN7A, CDKN1B, WNT5A, ACVR2B, EFEMP1, HDAC1, KCNQ4, MFAP2, ECE1, PROX1, TGFB3, RDH10, TBX2, SOX9, PAX8, COL5A1, ATP8A2, TBX3, CCM2, SKIL, FGF2, WNT9A, LRIG1, SDK1, SHROOM2, NTRK2, PCDH15, GPM6A, CACNA1C, THRB, POU4F2, EDNRA, ATP2B2, KIT, WDR19, MEGF11, MAPKAPK2, SPRY1, ADGRV1, BMPER, RET, TUB, MFSD2A, GBX2, STAT3, DSCAM, IMPDH2, MAF, TH, MAB21L1, FSCN2, WNT7B, LRP10, DLL1, DDR1, TENM3
GOBP_EMBRYONIC_MORPHOGENESIS	GO_BP	1	0.014864	0.000212497	1.64348	1.3064	Inf	73	2089	310	14580	607	3.79596	ITGA3, CC2D2A, COL11A1, EYA2, FGF10, PRKACA, DLG1, RARB, MMP2, LAMB1, MYO15A, TRIOBP, TSC2, FOXF1, GPI, LMBR1, TGFBR1, WNT5A, ACVR2B, ITGA4, TLX2, EFEMP1, FN1, ID2, HDAC1, KCNQ4, MFAP2, ECE1, PROX1, SATB2, NR4A3, TGFB3, DUSP4, RDH10, TBX2, SOX4, SOX9, PAX8, FLRT3, SMO, COL5A1, ATP8A2, MICAL2, TBX3, PCDH8, FGF2, CCDC40, LMO4, CRABP2, LRIG1, GPC3, VEGFC, CACNA1C, EDNRA, FZD1, WDR19, RNF207, EOMES, RET, SPINT1, LMBRD1, GBX2, GDNF, MTHFR, DSCAML1, TH, GREM2, SOCS3, POFUT2, WNT7B, MBP, RYR2, DLL1
GOBP_SENSORY_PERCEPTION_OF_MECHANICAL_STIMULUS	GO_BP	1	0.014864	0.000214965	2.31312	1.57168	Inf	29	2133	87	14803	177	4.00174	COL11A1, CDC14A, MYO15A, TRIOBP, TBL1X, CEMIP, COL1A1, CDKN1B, CLIC5, KCNQ4, PHF24, TMTC4, SRRM4, LRIG1, CNTN5, PCDH15, THRB, POU4F2, ATP2B2, KIT, ADGRV1, DRGX, TUB, NAV2, TH, BACE1, LHFPL3, TRPV1, MBP
GOBP_TRANSMEMBRANE_TRANSPORT	GO_BP	1	0.014864	0.000215449	1.37824	1.1874	Inf	169	1993	863	14027	1529	3.68252	HECW1, ABCC8, MAPK8IP2, CLCN6, SLC4A7, CYBA, ATP2B4, CACNB1, GAL, PRKACA, SCARB1, DLG1, SLC46A1, DNM2, OPRK1, TRPM3, P2RX5, ABCB1, SLC8B1, NOS1, JPH4, SLC7A8, HCN2, CACNA1I, SNTA1, SLC32A1, NALCN, FGF14, SLC25A15, CLCN7, SLC7A5, CEMIP, JPH1, SLC17A7, ATP13A1, SFXN3, RANGRF, MFSD10, CPT1A, TCIRG1, SLC26A8, MRPL18, CLIC5, GABRG2, KCNQ4, SLC19A2, CHRNB4, SLC16A7, TRPM6, NR4A3, GRIA2, CHRNA2, SV2C, ITPR2, SLC36A1, ABCC10, AHNAK, SLC25A23, WNK4, ACTN4, TRPM4, ATP6V1E1, SNAP25, TRPC4, SLC2A11, ANO3, CD36, ISCU, SLC2A8, MYC, THBS1, SLC44A5, FGF2, SLC7A1, MINK1, STAC2, CACNA1A, KCNN3, PSEN2, SLC20A1, UNC80, ANK2, CRHBP, SHROOM2, SLC16A2, GPC3, CACNA1B, CNNM2, HTR3B, GRIK4, ADRA2A, GPM6A, CACNA1C, ANO4, POU4F2, EDNRA, HOMER1, UTRN, PID1, SLC24A2, KCNMA1, KCNS2, ATP2B2, SLC6A1, CACNA2D3, RNF207, CACHD1, IFNGR2, GJD2, ABCG1, G6PD, SLC2A6, SLC25A44, PEA15, KCNF1, SLC16A14, GABRB1, ATP1A1, GRIK3, AQP3, TMEM63C, KCNC2, GABRB3, PRKCB, TTYH1, ABCA3, MFSD2A, GSG1L, KCNK9, NLGN1, KCNAB3, KCNS3, INSR, GRIK1, SLC29A2, ALG10B, UCP2, SLC9A9, KCNB2, ANXA2, GJC1, SCN5A, KCNK12, STAC3, SLC18A3, SHISA6, RELN, SLC35E2B, SLC35F1, TRPV1, FLNA, ANXA6, SLC6A17, SLC22A5, HTT, S100A6, RYR2, MT-CYB, MT-CO1, RYR3, NOS1AP, MT-CO3, PEX26, SLC26A6, UQCRFS1P1, MTCO2P12, ANXA2P2, SLC7A5P1, ORAI1
GOBP_REGULATION_OF_ION_TRANSMEMBRANE_TRANSPORT	GO_BP	1	0.0154021	0.000225259	1.70888	1.33287	Inf	63	2099	257	14633	483	3.80373	HECW1, ABCC8, MAPK8IP2, CYBA, ATP2B4, CACNB1, GAL, PRKACA, DLG1, DNM2, OPRK1, ABCB1, NOS1, JPH4, CACNA1I, SNTA1, NALCN, FGF14, CEMIP, JPH1, RANGRF, TCIRG1, CLIC5, KCNQ4, AHNAK, WNK4, ACTN4, ISCU, MINK1, STAC2, CACNA1A, PSEN2, ANK2, CRHBP, CACNA1B, ADRA2A, CACNA1C, EDNRA, HOMER1, UTRN, KCNMA1, KCNS2, CACNA2D3, RNF207, IFNGR2, G6PD, KCNF1, KCNC2, GSG1L, NLGN1, KCNAB3, KCNS3, ALG10B, KCNB2, SCN5A, KCNK12, STAC3, SHISA6, RELN, FLNA, HTT, RYR2, NOS1AP
GOBP_REGULATION_OF_PLASMINOGEN_ACTIVATION	GO_BP	1	0.0156062	0.000230719	9.66586	3.17618	Inf	7	2155	5	14885	15	4.7546	ENO1, CTSZ, SERPINE1, THBS1, RUNX1, ANXA2, S100A10
GOBP_CELLULAR_RESPONSE_TO_LIPOPROTEIN_PARTICLE_STIMULUS	GO_BP	1	0.0156062	0.00023232	6.21902	2.60433	Inf	9	2153	10	14880	36	4.54679	SMPD3, LDLR, CD36, CDH13, NPC1, ABCG1, SYK, SOCS5, LPL
CTTTGA_LEF1_Q2	REG	0.174267	0.0158424	0.000154492	1.42325	1.213	Inf	147	2015	726	14164	1248	3.79193	KMT2E, GAS7, ISL1, XK, COL11A1, CS, EYA2, SNCAIP, ELOVL1, NEO1, FGF10, RARB, SENP1, NFE2L1, FAT2, HSD17B14, NLK, PTHLH, KIZ, SLC7A8, SEMA4G, TLL2, SUSD2, CHGA, NFATC4, PDYN, MID1, AMMECR1, FGF14, AP3B2, HBP1, STX1A, TLE4, GBF1, TRIM2, LPCAT3, GABRG2, CDH6, OGG1, PDE1A, RALGPS2, PHTF1, PROX1, NRP2, SGIP1, NR4A3, LGALSL, SOCS2, NXPH1, HIF3A, AHNAK, PLAGL2, FOXP2, SMO, COL5A1, UBE4B, CASZ1, GFPT2, CLUH, SNAP25, FKBP11, TBX3, DNAJC14, PCDH8, THAP12, SRRM4, TCF12, USP3, ZFHX3, CDH13, RANBP10, STAC2, BARHL2, PRUNE1, WNT9A, ARHGAP36, HMBOX1, SNTG1, ADD3, EIF4EBP2, TCF7L2, ADAM12, SESN3, GPM6A, C4ORF33, PID1, ANKFN1, TSPAN7, EIF4A2, NRG1, LRP8, TAB3, RUNX1, GNG3, ELAVL4, LRRTM1, PPM1L, SYNPR, EGFLAM, RET, LMO1, PRKCB, NAV2, GBX2, GDNF, IL1RAPL1, CHCHD7, MCC, OTP, DSCAM, CXXC5, RAPH1, UCP2, NCKAP5, ZBTB41, PLEC, NEUROG2, SLITRK4, KCTD4, SERTM1, MAB21L1, NXPH3, ZNF703, HS6ST3, GPRIN3, SLITRK2, BACE1, ZC3H6, FSIP2, CPNE4, COL13A1, SPTAN1, MBP, MT-CO1, COL15A1, DPF3, SIPA1, AP1G2, CPNE1, TMSB4XP6, KLF3-AS1, MORF4, CCDC71L, AP5B1, PCDHGA4, ZNF488, DACH1
GOBP_RESPONSE_TO_METAL_ION	GO_BP	1	0.0160452	0.000240951	1.82053	1.37723	Inf	51	2111	195	14695	350	3.82349	ABCC8, PPP5C, NFATC4, SMPD3, SYT17, PPP2CB, GPI, MAPK8, TCIRG1, CDKN1B, OGG1, WNT5A, ANXA11, SLC25A23, PCNA, SYT4, THBS1, SEC31A, CPNE8, IQGAP1, NPC1, CRHBP, HOMER1, KCNMA1, SLC6A1, KIT, G6PD, ADGRV1, ADCY1, FXN, AQP3, KCNC2, NLGN1, SYT9, NPTX1, NEUROD2, EIF2AK3, LIG4, TH, PENK, SCN5A, BACE1, AKR1C3, CPNE4, MBP, RYR2, MT-CO1, RYR3, CPNE1, PDCD6, TXNIP
GOBP_MORPHOGENESIS_OF_A_BRANCHING_STRUCTURE	GO_BP	1	0.0161044	0.000245253	2.21838	1.53074	Inf	31	2131	97	14793	199	3.93849	FGF10, DLG1, NRP1, NFATC4, CTSZ, FOXF1, MDK, TIMELESS, WNT5A, PROX1, RDH10, TBX2, SOX9, PAX8, SMO, TBX3, MYC, FGF2, SLIT2, GPC3, DLG5, EDNRA, SPRY1, SPINT1, GBX2, GDNF, SEMA3E, SOCS3, COL13A1, DDR1, LGR4
GOBP_PERIPHERAL_NERVOUS_SYSTEM_NEURON_DIFFERENTIATION	GO_BP	1	0.0161044	0.000246046	13.8059	3.63213	Inf	6	2156	3	14887	13	4.86877	ISL1, NEFH, ONECUT2, NTRK2, RUNX1, ISL2
GOBP_POSITIVE_REGULATION_OF_ENDOTHELIAL_CELL_PROLIFERATION	GO_BP	1	0.0162195	0.000249922	3.04033	1.80851	Inf	18	2144	41	14849	111	4.12295	CYBA, NRP1, PPP1R16B, TGFBR1, MDK, WNT5A, ITGA4, PROX1, NRP2, STAT5A, FGF2, CDH13, RPTOR, ECM1, VEGFC, STAT3, PIK3CD, PDCD6
GOCC_MEMBRANE_MICRODOMAIN	GO_CC	0.439593	0.0162812	0.000436971	1.84046	1.36574	Inf	45	2117	170	14720	329	3.65921	PRKAR2B, ATP2B4, TNFRSF1A, PRKACA, SCARB1, DLG1, NOS1, PGK1, TGFBR1, RANGRF, SELPLG, PRKAR2A, TNR, OPRD1, CNR1, AHNAK, SMO, TRPC4, CD36, FAIM2, CDH13, SKAP1, NPC1, PSEN2, ANK2, KCNMA1, ATP2B2, LRP8, ATP1A1, ADCY1, RET, TUBA1C, ADRA1B, INSR, RAP2B, ANXA2, SCN5A, BACE1, CD55, S100A10, DLL1, NOS1AP, ADGRG1, CD24, ORAI1
GOBP_ACTIN_FILAMENT_BASED_PROCESS	GO_BP	1	0.0167124	0.000259699	1.49302	1.23656	Inf	106	2056	497	14393	808	3.68173	FARP2, GAS7, MYOM2, EPHA3, PFN2, FGF10, ACTN1, DLG1, RAPGEF3, EPB41L3, CTTN, EPDR1, PXN, MYO15A, NRP1, TRIOBP, MYH9, MYL9, SNTA1, CORO2B, ARHGEF18, TGFBR1, RND2, RANGRF, MDK, PHACTR2, AMOTL2, RTKN, SPTBN1, STMN1, PROX1, TRIM32, TGFB3, CIT, SPECC1, MYO1B, ACTN4, TRPM4, MICAL2, FLNB, DBNL, TLN1, SPTBN5, IQGAP1, MINK1, ARHGDIA, TPM3, THSD7B, TMEFF2, SLIT2, ANK2, SHROOM2, GSN, MSRB2, ADD3, ADRA2A, DIXDC1, CACNA1C, FER, JMY, UTRN, TMSB4Y, RHOC, KIT, MYO1E, TMSB15A, RNF207, AUTS2, F11R, EPB41, STC1, ATP1A1, INPPL1, AMOTL1, DAPK3, ANTXR1, SEMA3E, FRMD3, SYNPO2, WASHC2C, JUP, CSRP2, FLII, PLEC, RFLNA, CDC42EP4, WASH6P, GJC1, SETD3, KIRREL1, SCN5A, FSCN2, PARVB, FLNA, GMFB, SPTAN1, S100A10, LPAR1, TPM2, RYR2, MTOR, NOS1AP, MIR138-1, ARPIN, S1PR2, CYFIP1
GOBP_CELL_FATE_COMMITMENT	GO_BP	1	0.0172391	0.000270135	2.14138	1.49788	Inf	33	2129	107	14783	266	3.8893	IFRD1, ISL1, EYA2, FGF10, NRP1, TGFBR1, SMAD5, WNT5A, LOXL3, ID2, PROX1, SATB2, ONECUT2, TBX2, SOX9, SMO, APC, TBX3, FGF2, LMO4, BARHL2, WNT9A, TCF7L2, EDNRA, NRG1, ISL2, EOMES, STAT3, DSCAML1, MYT1L, WNT7B, DLL1, MTOR
GOBP_RESPONSE_TO_CALCIUM_ION	GO_BP	1	0.0173365	0.000273924	2.3125	1.55972	Inf	28	2134	84	14806	144	3.93168	SYT17, WNT5A, ANXA11, SLC25A23, SYT4, THBS1, SEC31A, CPNE8, IQGAP1, CRHBP, HOMER1, KCNMA1, SLC6A1, ADGRV1, ADCY1, AQP3, NLGN1, SYT9, NEUROD2, PENK, SCN5A, AKR1C3, CPNE4, RYR2, RYR3, CPNE1, PDCD6, TXNIP
GOBP_REGULATION_OF_AXONOGENESIS	GO_BP	1	0.0176069	0.000280496	2.10806	1.48388	Inf	34	2128	112	14778	154	3.86899	XK, FSTL4, PLXNA2, SEMA4G, NRP1, MCF2, RND2, EFNB3, UST, WNT5A, FN1, TNR, PLXNA3, PLXNC1, DBNL, SKIL, CRABP2, SLIT2, NTRK2, DIXDC1, POU4F2, ZFYVE27, TRIM46, RET, ISLR2, SEMA3E, DSCAM, CNTN2, SLIT1, DCC, MBP, PLXNA4, CYFIP1, NEFL
GOCC_BRUSH_BORDER	GO_CC	0.497621	0.0177722	0.000494653	2.94204	1.72533	Inf	17	2145	40	14850	102	3.89679	ACTN1, SLC46A1, HSP90AB1, MYH9, MFSD10, TRPM6, MYO1B, CD36, FLNB, ADD3, MYO1E, SHANK2, FLII, PLEC, FLNA, SLC22A5, SLC26A6
GOBP_REGULATION_OF_TRANSPORT	GO_BP	1	0.0178654	0.000286948	1.34043	1.1661	Inf	194	1968	1020	13870	1749	3.58697	HECW1, ABCC8, MAPK8IP2, ISL1, CD74, NSUN2, EPHA3, CYBA, NNAT, ATP2B4, SNCAIP, MYLK, TNFRSF1A, CACNB1, GRIPAP1, GAL, PFN2, FGF10, PRKACA, SCARB1, DLG1, SPAG5, RAPGEF3, DNM2, AACS, OPRK1, P2RX5, ABCB1, SLC8B1, NOS1, JPH4, HSP90AB1, NRP1, NEFH, CACNA1I, CHGA, NKAIN4, FERMT1, SNTA1, LIPG, GPR143, EMD, NALCN, FGF14, SMPD3, TSC2, FOXF1, SYT17, CEMIP, EHD4, JPH1, SLC17A7, JAK3, STX1A, SERPINE1, MAPK8, RANGRF, SUPT6H, EHD1, CPT1A, TCIRG1, LPCAT3, CLIC5, WNT5A, AAK1, OPRD1, KMO, KCNQ4, VAMP4, CHRNB4, CNR1, SGIP1, NR4A3, TGFB3, SERP1, FABP3, SOX4, AHNAK, EFNB2, PAX8, WNK4, SMO, SERGEF, ACTN4, TRPM4, ATP5IF1, REEP2, SNAP25, SYT4, ATP8A2, CD36, RAB11FIP5, DYSF, GLUL, ISCU, MYC, THBS1, STON2, MFGE8, CDH13, MINK1, STAC2, CACNA1A, PSEN2, TMF1, ANK2, CRHBP, GPC3, CACNA1B, TCF7L2, ADRA2A, VEGFC, CACNA1C, FER, POU4F2, EDNRA, HOMER1, UTRN, PID1, DBI, KCNMA1, KCNS2, SLC6A1, NRG1, CACNA2D3, RNF207, EPB41, IFNGR2, STC1, ABCG1, G6PD, PEA15, LRRTM1, KCNF1, ATP1A1, TRIM46, AIMP1, GRM2, NPY5R, ADCY1, SYK, KCNC2, TUB, PRKCB, GALR1, ACAA2, RAB26, ABCA3, RAB31, GDNF, MFF, CPLX1, GSG1L, IL1RAPL1, NLGN1, KCNAB3, SYT9, KCNS3, RNF139, TRH, PKIA, INSR, JAGN1, SNX33, JUP, ALG10B, UCP2, RUFY1, KCNB2, ANXA2, MX2, SCN5A, KCNK12, STAC3, BCAP31, BACE1, POFUT2, CYP4A11, PRKAR1B, SHISA6, RELN, TRPV1, FLNA, HTT, RYR2, DLL1, NOS1AP, PLPP4, ATXN2, RAB12, SLC26A6, DOC2B, CYFIP1, ORAI1
GOBP_REGULATION_OF_TRANSMEMBRANE_TRANSPORT	GO_BP	1	0.0181113	0.000293262	1.6221	1.28971	Inf	73	2089	314	14576	580	3.69837	HECW1, ABCC8, MAPK8IP2, CYBA, ATP2B4, CACNB1, GAL, PRKACA, DLG1, DNM2, OPRK1, ABCB1, NOS1, JPH4, CACNA1I, SNTA1, NALCN, FGF14, CEMIP, JPH1, RANGRF, TCIRG1, CLIC5, KCNQ4, NR4A3, AHNAK, WNK4, ACTN4, ISCU, MYC, THBS1, MINK1, STAC2, CACNA1A, PSEN2, ANK2, CRHBP, GPC3, CACNA1B, ADRA2A, CACNA1C, POU4F2, EDNRA, HOMER1, UTRN, PID1, KCNMA1, KCNS2, CACNA2D3, RNF207, IFNGR2, G6PD, PEA15, KCNF1, KCNC2, PRKCB, GSG1L, NLGN1, KCNAB3, KCNS3, INSR, ALG10B, KCNB2, SCN5A, KCNK12, STAC3, SHISA6, RELN, FLNA, HTT, RYR2, NOS1AP, SLC26A6
GOBP_NEURON_PROJECTION_EXTENSION	GO_BP	1	0.0182047	0.000297151	2.04967	1.45961	Inf	36	2126	122	14768	172	3.83543	DNM2, CTTN, SEMA4G, HSP90AB1, NRP1, SYT17, WNT5A, TTL, ITGA4, FN1, TNR, NRP2, FLRT3, EIF2AK4, PLXNA3, SYT4, DBNL, LLPH, IQGAP1, BARHL2, SLIT2, POU4F2, EDNRA, ZFYVE27, AUTS2, TRIM46, ISLR2, SEMA3E, DSCAM, RAPH1, SLIT1, SMURF1, DDR1, CPNE1, PLXNA4, CYFIP1
GOCC_INTERSTITIAL_MATRIX	GO_CC	0.551885	0.0190305	0.000548594	17.2492	3.57218	Inf	5	2157	2	14888	11	4.67231	TNC, CCDC80, EGFLAM, NAV2, VWA1
GOBP_CENTRAL_NERVOUS_SYSTEM_DEVELOPMENT	GO_BP	1	0.0190926	0.000315258	1.42222	1.20174	Inf	132	2030	651	14239	1027	3.59821	TMEM98, ADAM22, ISL1, VIM, GRN, VCAN, ZIC2, NNAT, ATP2B4, NGFR, ASPM, ROGDI, FGF10, ACAT1, PLXNA2, RARB, CIC, XRN2, LAMB1, HSP90AB1, NRP1, SLC32A1, DRP2, CBLN1, SLC17A7, CDK6, OGDH, EZH2, CNTNAP1, MDK, CCNG1, WNT5A, LOXL3, ID2, TNR, HDAC1, PROX1, NRP2, SATB2, SOX4, SOX9, PAX8, FOXP2, SMO, FEZF1, LDLR, PLXNA3, TRPC4, TBX3, FAIM2, ZFHX2, MYC, FGF2, ZFHX3, MINK1, LMO4, SLIT2, NLGN4X, SHROOM2, NTRK2, SHC3, GSN, DUSP15, CNTN5, DIXDC1, DHX37, DLG5, PRDM8, AFF2, ATP2B2, NRG1, LRP8, FZD1, BTG2, ISL2, G6PD, PLXDC1, SHANK2, ELAVL4, GABRB1, EOMES, SERPINI1, ADCY1, UNCX, DRGX, NDRG2, KCNC2, NAV2, SRR, DDIT4, MFSD2A, GBX2, STAT3, GDNF, ALK, GRIK1, NPTX1, NEUROD2, OTP, ID4, NEGR1, LIG4, CNTNAP2, FUT1, CCDC14, DSCAML1, TH, UNC5C, PLCB1, SCN5A, CNTN2, POU3F1, AGBL4, SLIT1, DCC, WNT7B, POTEE, NANOS1, RELN, FAT4, TRPV1, SLC6A17, MBP, DLL1, MTOR, MT-CO1, DCTN1, ADGRG1, CCDC85C, PLXNA4, ZNF488, NEFL
GOBP_FOREBRAIN_DEVELOPMENT	GO_BP	1	0.0190926	0.000316632	1.73354	1.3338	Inf	57	2105	229	14661	377	3.71667	ISL1, ATP2B4, ASPM, FGF10, RARB, XRN2, LAMB1, NRP1, SLC32A1, CDK6, OGDH, EZH2, MDK, WNT5A, ID2, TNR, HDAC1, PROX1, NRP2, SATB2, FOXP2, SMO, FEZF1, PLXNA3, TBX3, MYC, FGF2, SLIT2, NTRK2, DIXDC1, NRG1, LRP8, BTG2, ELAVL4, EOMES, UNCX, KCNC2, MFSD2A, GBX2, ALK, OTP, ID4, CNTNAP2, FUT1, TH, PLCB1, SCN5A, CNTN2, POU3F1, SLIT1, WNT7B, RELN, FAT4, ADGRG1, CCDC85C, PLXNA4, NEFL
GOBP_PALLIUM_DEVELOPMENT	GO_BP	1	0.0194219	0.000328724	2.17328	1.50088	Inf	31	2131	99	14791	169	3.84122	ATP2B4, ASPM, XRN2, LAMB1, SLC32A1, CDK6, OGDH, EZH2, MDK, HDAC1, PROX1, FOXP2, SMO, PLXNA3, SLIT2, NTRK2, DIXDC1, LRP8, BTG2, EOMES, MFSD2A, ALK, ID4, CNTNAP2, TH, PLCB1, RELN, FAT4, ADGRG1, CCDC85C, NEFL
GOBP_SEMAPHORIN_PLEXIN_SIGNALING_PATHWAY_INVOLVED_IN_NEURON_PROJECTION_GUIDANCE	GO_BP	1	0.0194219	0.000329415	6.90743	2.66501	Inf	8	2154	8	14882	16	4.48855	PLXNA2, NRP1, ECE1, NRP2, PLXNA3, PLXNC1, EDNRA, PLXNA4
GOBP_SEMAPHORIN_PLEXIN_SIGNALING_PATHWAY	GO_BP	1	0.0194219	0.000330295	3.58712	1.94446	Inf	14	2148	27	14863	43	4.13602	FARP2, PLXNA2, SEMA4G, NRP1, ECE1, NRP2, PLXNA3, PLXNC1, ARHGDIA, EDNRA, GDNF, SEMA3E, FLNA, PLXNA4
GOBP_REGULATION_OF_CATION_TRANSMEMBRANE_TRANSPORT	GO_BP	1	0.0194219	0.000332237	1.80272	1.36014	Inf	50	2112	193	14697	353	3.72635	HECW1, ABCC8, MAPK8IP2, CYBA, ATP2B4, CACNB1, GAL, PRKACA, DLG1, DNM2, OPRK1, NOS1, JPH4, SNTA1, FGF14, CEMIP, JPH1, RANGRF, TCIRG1, AHNAK, WNK4, ACTN4, ISCU, MINK1, STAC2, PSEN2, ANK2, CRHBP, ADRA2A, CACNA1C, EDNRA, HOMER1, UTRN, KCNS2, RNF207, IFNGR2, G6PD, KCNC2, GSG1L, NLGN1, KCNAB3, ALG10B, SCN5A, STAC3, SHISA6, RELN, FLNA, HTT, RYR2, NOS1AP
REACTOME_PEPTIDE_LIGAND_BINDING_RECEPTORS	PATHWAYS	0.273122	0.0195815	9.15901e-05	3.36976	1.98866	Inf	18	2144	37	14853	198	4.47559	XK, GAL, OPRK1, PROKR2, PDYN, NMU, CCKBR, OPRD1, ECE1, NTS, HCRTR2, EDNRA, NPY5R, GALR1, TRH, PENK, UTS2B, MC1R
WP_METABOLIC_PATHWAY_OF_LDL_HDL_AND_TG_INCLUDING_DISEASES	PATHWAYS	0.274141	0.0195815	9.19318e-05	20.7091	4.6052	Inf	6	2156	2	14888	17	5.2987	SCARB1, APOB, LIPG, LDLR, LPL, ANXA2
GOMF_PASSIVE_TRANSMEMBRANE_TRANSPORTER_ACTIVITY	GO_MF	0.139305	0.0199008	8.01527e-05	1.78663	1.39211	Inf	63	2099	246	14644	485	4.1102	ABCC8, CLCN6, CACNB1, TRPM3, P2RX5, HCN2, CACNA1I, NALCN, CLCN7, SLC26A8, CLIC5, GABRG2, KCNQ4, CHRNB4, CNR1, TRPM6, GRIA2, CHRNA2, ITPR2, TRPM4, SNAP25, TRPC4, ANO3, CACNA1A, KCNN3, UNC80, SHROOM2, CACNA1B, HTR3B, GRIK4, GPM6A, CACNA1C, ANO4, SLC24A2, KCNMA1, KCNS2, CACNA2D3, CACHD1, GJD2, KCNF1, GABRB1, GRIK3, AQP3, TMEM63C, KCNC2, GABRB3, TTYH1, KCNK9, KCNAB3, KCNS3, GRIK1, KCNB2, ANXA2, GJC1, SCN5A, KCNK12, TRPV1, ANXA6, RYR2, RYR3, SLC26A6, ANXA2P2, ORAI1
EN1_01	REG	0.256714	0.0199931	0.000227583	2.61384	1.67515	Inf	23	2139	61	14829	111	4.05955	ISL1, NEO1, RARB, CDC14A, NOS1, RTKN, EFEMP1, NR4A3, RDH10, MORF4L2, FOXP2, RAPGEF5, ANK2, GPC3, TTC12, NRG1, EOMES, LMO1, IL1RAPL1, OTP, PLCB1, UTY, CD55
YNTTTNNNANGCARM_UNKNOWN	REG	0.273402	0.0199931	0.000242378	3.18122	1.85443	Inf	17	2145	37	14853	72	4.15902	TLL2, FGF14, EVX1, GNAI1, CLUH, HCRTR2, SRRM4, PLEKHA6, GPM6A, CACNA1C, CDK19, B3GNT7, LRRTM1, SYNPR, CCDC14, KCTD12, VWA1
IPF1_Q4	REG	0.28246	0.0199931	0.000250408	1.96568	1.43384	Inf	41	2121	145	14745	258	3.85917	NEO1, PLXNA2, NRP1, TLE4, EFEMP1, TNR, SGIP1, POLR3GL, SOX4, GNAI1, RAMP1, TCF12, ZFHX3, BARHL2, CTSK, SLC20A1, LIX1, SNTG1, CDKN2B, CNTN5, PRDM8, CACHD1, ELAVL4, GPR85, INPPL1, LMO1, GDNF, OTP, CLVS1, RNF212, BHLHE22, SLC9A9, TCEAL7, SLITRK2, C2ORF66, BEND4, DLL1, DPF3, SIPA1, KLF3-AS1, PCDHGB7
CTTTAAR_UNKNOWN	REG	0.302479	0.0199931	0.000268155	1.44131	1.21291	Inf	126	2036	613	14277	995	3.65116	PRKAR2B, ITGA3, IFRD1, AGPAT4, PNPLA6, ZIC2, XK, CS, SNCAIP, PFN2, CHAT, LMCD1, PRKACA, DLG1, CDC14A, ERC1, TRPM3, ABCB1, SPAG7, JPH4, HIVEP1, HSP90AB1, ARHGAP5, NFATC4, PDYN, AHCY, MCF2, TTC23, NEFM, HBP1, PRUNE2, ATRNL1, PLEKHA1, LUC7L3, RANGRF, TIMELESS, GPR63, PDE10A, WNT5A, FAM20B, NR5A2, SIPA1L2, PROX1, ONECUT2, TGFB3, SOCS2, RDH10, TBX2, NXPH1, TOX2, SLC25A23, HIVEP3, UBR4, GNAI1, FOXP2, UBE4B, CLUH, CDK7, TBX3, DNAJC14, PRPH, SLC44A5, FGF5, MFGE8, SKAP1, CACNA1A, LMO4, PRUNE1, RFX5, LIX1, GFRA3, ADD3, LYPD1, GPM6A, FOXO1, THRB, POU4F2, CAMK4, CAST, LURAP1L, EIF4A2, CACNA2D3, TAGLN2, EPB41, STC1, SHANK2, ELAVL4, IER5, ATP1A1, GRIK3, INPPL1, GDNF, IL1RAPL1, CHCHD7, OTP, DSCAM, EIF2AK3, GPR22, KLC2, PDIK1L, LRRTM4, NCKAP5, FLII, MAF, SLITRK4, MAB21L1, OGFOD3, PHLDA2, SLC9A9, PAPPA, GJC1, KCTD8, KCNK12, PCYT2, SLITRK2, KIF19, NTNG2, GMFB, S100A10, PPP1R14C, DPF3, CPNE1, SLC26A6, KLF3-AS1, ARPIN, CCDC71L
NKX25_02	REG	0.319889	0.0199931	0.000283589	1.93377	1.41694	Inf	42	2120	151	14739	267	3.81379	LTBP1, NEO1, ROGDI, FGF10, TBL1X, ABHD17B, LUC7L3, RALGPS2, KLF12, NR4A3, ONECUT2, TRIM24, FOXP2, GAD1, TCF12, SKAP1, MINK1, LMO4, CTSK, NTRK2, CNNM2, HTR3B, CACNA1C, ROBO3, GJD2, SLC16A14, AQP3, INPPL1, PDZRN4, STAT3, ATF7, SYT9, CHCHD7, RIOX2, OTP, NAP1L5, IMPDH2, KCTD12, FLNA, TPM2, PPP1R14C, DPF3
GOBP_NEGATIVE_REGULATION_OF_DEVELOPMENTAL_PROCESS	GO_BP	1	0.020119	0.000346788	1.49363	1.2313	Inf	101	2061	473	14417	957	3.60143	TMEM98, ABCC8, ISL1, CD74, FSTL4, ATP2B4, NGFR, ASPM, FGF10, RAP1GAP, RARB, RAPGEF3, RBL1, PTHLH, SEMA4G, TLL2, NRP1, NFATC4, FERMT1, MCF2, PGK1, CBLN1, JAK3, CDK6, SERPINE1, EZH2, TGFBR1, EFNB3, MDK, CDKN1B, SPARC, WNT5A, TLX2, LOXL3, EFEMP1, ID2, TNR, HDAC1, TNFSF4, MED28, SOCS2, TBX2, SOX9, PAX8, SMO, EIF2AK4, LDLR, ACTN4, TRPM4, COL5A1, PLXNA3, SYT4, TBX3, ADGRB3, SKIL, MYC, THBS1, SINHCAF, CUL4A, MYOCD, ECM1, CTSK, WNT9A, ZC3H8, LIMD1, TCTA, CDKN2B, VEGFC, DIXDC1, FOXO1, POU4F2, ASAP1, RUNX1, ISL2, ABCG1, G6PD, TRIM46, SPRY1, ADGRV1, TP53INP1, FXN, STAT3, NLGN1, SEMA3E, SOCS5, NEUROD2, ID4, RFLNA, KREMEN1, CNTN2, C1QL4, SLIT1, DCC, TRPV1, MBP, DLL1, ALPK2, MAP3K3, MIR138-1, LBH, ARPIN
GOBP_DEVELOPMENTAL_CELL_GROWTH	GO_BP	1	0.0205563	0.00035701	1.90803	1.39882	Inf	42	2120	153	14737	227	3.73952	FSTL4, DNM2, CTTN, SEMA4G, HSP90AB1, NRP1, SYT17, RND2, WNT5A, TTL, ITGA4, FN1, TNR, NRP2, SOX9, FLRT3, EIF2AK4, PLXNA3, SYT4, DBNL, LLPH, IQGAP1, BARHL2, CRABP2, SLIT2, POU4F2, EDNRA, ZFYVE27, AUTS2, G6PD, TRIM46, ISLR2, SEMA3E, DSCAM, RAPH1, SLIT1, DCC, SMURF1, DDR1, CPNE1, PLXNA4, CYFIP1
GOBP_POSITIVE_REGULATION_OF_CELL_ADHESION	GO_BP	1	0.0206276	0.000360943	1.78345	1.34993	Inf	51	2111	199	14691	446	3.69612	ITGA3, CD74, DNM2, CCDC80, NRP1, TRIOBP, FERMT1, FOXF1, DNAJA3, TYK2, JAK3, CDK6, MAP3K8, EFNB3, MDK, GCNT2, CD83, WNT5A, ITGA4, FN1, TNFSF4, NR4A3, HSPH1, SOX4, EFNB2, VAV3, CD36, SLC7A1, ZFHX3, CDH13, SKAP1, DOCK5, UTRN, F11R, RUNX1, JAK1, EGFLAM, SYK, RET, RAG1, SOCS5, JUP, FUT1, SART1, IRAK1, CD55, FLNA, S100A10, ADGRG1, HLA-DPB1, CD24
GOCC_I_BAND	GO_CC	0.620769	0.0206923	0.000617066	2.34279	1.52578	Inf	24	2138	71	14819	139	3.6965	ATP2B4, PPP2R5A, ACTN1, MYL9, JPH1, HSPB1, ACTN4, FLNB, PSEN2, ANK2, CACNA1C, HOMER1, MYOZ3, SMN1, SYNPO2, JUP, CSRP2, PLEC, SCN5A, PARVB, FLNA, RYR2, RYR3, NOS1AP
GOCC_SOMATODENDRITIC_COMPARTMENT	GO_CC	0.64478	0.0207993	0.000640934	1.42174	1.189	Inf	117	2045	576	14314	828	3.39588	PRKAR2B, MAPK8IP2, CYBA, NGFR, SNCAIP, ROGDI, GRIPAP1, GAL, PRKACA, ACTN1, RAP1GAP, OPRK1, APOB, CAD, CTTN, NOS1, JPH4, HSP90AB1, PDYN, SLC32A1, SYNDIG1, DRP2, ABHD17B, MAPK8, TRIM3, GNB3, GABRG2, CCNG1, ITGA4, PDE1A, OPRD1, HDAC1, TGFB3, GRIA2, CIT, PCSK2, SMO, LDLR, KIF1A, TRPM4, AKAP12, DDC, SNAP25, SYT4, PRPH, GLUL, PCDH8, DBNL, MAPK8IP3, KIF21A, ABHD13, MINK1, RPTOR, CACNA1A, KCNN3, PSEN2, CRHBP, NLGN4X, NTRK2, ADRA2A, GPM6A, DIXDC1, CACNA1C, HOMER1, ASAP1, ZFYVE27, KIF5A, ATP2B2, SLC6A1, LRP8, PLXDC1, SHANK2, GNG3, ELAVL4, BRINP3, GABRB1, SERPINI1, GRIK3, GRM2, NGB, RET, KCNC2, MAP1A, SRR, CPLX1, IL1RAPL1, NLGN1, FRMPD4, INSR, DSCAM, SMN1, CALB2, NEGR1, CNTNAP2, ACAD9, PLEC, TH, CHRM2, PENK, DDN, UNC5C, KCNB2, KREMEN1, KIRREL1, CNTN2, BACE1, RGS7BP, SHISA6, RELN, TRPV1, FLNA, HTT, MBP, SMURF1, MTOR, DCTN1, CYFIP1
GOBP_METAL_ION_TRANSPORT	GO_BP	1	0.0209593	0.000369483	1.49038	1.22868	Inf	101	2061	474	14416	888	3.58224	HECW1, ABCC8, SLC4A7, CYBA, ATP2B4, MYLK, CACNB1, GAL, PRKACA, DLG1, SLC46A1, DNM2, OPRK1, TRPM3, P2RX5, SLC8B1, NOS1, HEPH, JPH4, HCN2, CACNA1I, NKAIN4, SNTA1, NALCN, FGF14, CEMIP, JPH1, SLC17A7, JAK3, ATP13A1, RANGRF, HPX, CDKN1B, OPRD1, KCNQ4, TRPM6, ITPR2, AHNAK, SLC25A23, WNK4, ACTN4, TRPM4, RAMP1, SNAP25, TRPC4, ISCU, FGF2, STAC2, CACNA1A, KCNN3, PSEN2, SLC20A1, ANK2, SHROOM2, CACNA1B, COMMD3, CNNM2, ADRA2A, GPM6A, CACNA1C, EDNRA, HOMER1, UTRN, SLC24A2, KCNMA1, KCNS2, ATP2B2, SLC6A1, CACNA2D3, RNF207, CACHD1, EPB41, STC1, G6PD, KCNF1, ATP1A1, KCNC2, PRKCB, TTYH1, KCNK9, KCNAB3, KCNS3, ALG10B, SLC9A9, KCNB2, ANXA2, SCN5A, KCNK12, STAC3, TRPV1, FLNA, ANXA6, SLC6A17, SLC22A5, HTT, RYR2, RYR3, NOS1AP, PLPP4, ANXA2P2, ORAI1
GOBP_EATING_BEHAVIOR	GO_BP	1	0.0212381	0.000379944	4.93697	2.25695	Inf	10	2152	14	14876	39	4.27085	OPRK1, CPT1A, OPRD1, ATP8A2, NPY5R, STAT3, TRH, RMI1, TH, CNTN2
GOBP_VENTRICULAR_CARDIAC_MUSCLE_CELL_ACTION_POTENTIAL	GO_BP	1	0.0212381	0.000379944	4.93697	2.25695	Inf	10	2152	14	14876	35	4.27085	DLG1, SNTA1, TRPM4, ANK2, CACNA1C, RNF207, JUP, SCN5A, RYR2, NOS1AP
GOBP_REGULATION_OF_SMOOTH_MUSCLE_CONTRACTION	GO_BP	1	0.0214884	0.000390034	3.74682	1.96986	Inf	13	2149	24	14866	65	4.10958	CTTN, NMU, CHRNB4, TNNI3, MYOCD, DOCK5, ADRA2A, KCNMA1, KIT, DAPK3, CHRM2, KCNB2, SETD3
GOBP_POSITIVE_REGULATION_OF_POTASSIUM_ION_TRANSPORT	GO_BP	1	0.0214884	0.000390034	3.74682	1.96986	Inf	13	2149	24	14866	51	4.10958	ABCC8, GAL, DLG1, DNM2, OPRK1, WNK4, ANK2, ADRA2A, RNF207, KCNC2, ALG10B, FLNA, NOS1AP
TFAM_TARGET_GENES	REG	0.37158	0.0218576	0.000329415	6.90743	2.66501	Inf	8	2154	8	14882	59	4.48855	MT-CYB, MTCO3P12, MT-TT, MTCO1P12, MTCYBP18, MTND4P12, MTND5P11, MTRNR2L12
GOMF_ACTIN_BINDING	GO_MF	0.19113	0.0220923	0.000109971	1.73774	1.36289	Inf	66	2096	265	14625	440	4.00901	GAS7, MYOM2, MYLK, PFN2, ACTN1, TNS1, EPB41L3, CTTN, MYO15A, ABLIM1, TRIOBP, MYH9, FERMT1, SNTA1, EMD, KLHL4, CORO2B, CORO2A, PHACTR2, SPTBN1, MED28, UXT, MYO1B, TNNI3, ACTN4, SYNE1, MICAL2, FLNB, DBNL, TLN1, SPTBN5, IQGAP1, TPM3, SHROOM2, SNTG1, GSN, MSRB2, ADD3, DIXDC1, FER, JMY, UTRN, TMSB4Y, KCNMA1, MYO1E, TMSB15A, EPB41, MYOZ3, INPPL1, PKNOX2, CLMN, MAP1A, ANTXR1, SYNPO2, FLII, PLEC, WASH6P, SETD3, FSCN2, PARVB, FLNA, ANXA6, GMFB, SPTAN1, TPM2, CYFIP1
GOMF_GATED_CHANNEL_ACTIVITY	GO_MF	0.198831	0.0220923	0.000114402	1.90241	1.43329	Inf	50	2112	183	14707	342	4.0557	ABCC8, CLCN6, CACNB1, TRPM3, P2RX5, HCN2, CACNA1I, NALCN, CLCN7, CLIC5, GABRG2, KCNQ4, CHRNB4, CNR1, GRIA2, CHRNA2, ITPR2, TRPM4, SNAP25, ANO3, CACNA1A, KCNN3, SHROOM2, CACNA1B, HTR3B, GRIK4, CACNA1C, ANO4, KCNMA1, KCNS2, CACNA2D3, CACHD1, KCNF1, GABRB1, GRIK3, TMEM63C, KCNC2, GABRB3, TTYH1, KCNK9, KCNAB3, KCNS3, GRIK1, KCNB2, SCN5A, KCNK12, TRPV1, ANXA6, RYR2, RYR3
GOCC_POSTSYNAPTIC_DENSITY_MEMBRANE	GO_CC	0.723596	0.0226124	0.00071928	2.4193	1.5404	Inf	22	2140	63	14827	88	3.6675	ADAM22, DLG1, SYNDIG1, ABHD17B, EFNB3, LIN7A, OPRD1, GRIA2, EFNB2, LRRC4B, NLGN4X, ADRA2A, CACNA1C, LRFN2, ATP2B2, ADCY1, NLGN4Y, LRFN5, GSG1L, RGS7BP, DCC, SHISA6
WWTAAGGC_UNKNOWN	REG	0.422603	0.023478	0.000374648	2.25848	1.52499	Inf	28	2134	86	14804	146	3.82565	IFRD1, XK, CS, MYLK, SPAG7, HSP90AB1, NFATC4, MYL9, TBX2, FGFRL1, CLUH, SESN3, ADGRG4, CIART, GJD2, EGFLAM, MYOZ3, GPR22, KLC2, ZBTB41, IMPDH2, IRAK1, GPRIN3, SLITRK2, FLNA, DLL1, PPP1R14C, CPNE1
HMGIY_Q6	REG	0.448554	0.0236081	0.000397655	1.94947	1.4104	Inf	39	2123	139	14751	253	3.7208	GAS7, FGF10, MGLL, POLD3, SCAMP1, NLK, PTHLH, NOS1, NFATC4, VAC14, MAP3K8, NMU, ST8SIA1, AAK1, C1ORF21, TNFSF4, STMN1, PLAGL2, GAD1, BICDL1, SLC7A1, REM2, MAPK4, LMO4, HTR3B, B3GNT7, BRINP3, NDRG2, AMOTL1, ANKRD11, SRR, GRIK1, OTP, LRRTM4, MAB21L1, SKA2, SHISA6, DCHS2, DOC2B
GOMF_ACTIN_FILAMENT_BINDING	GO_MF	0.246822	0.0246822	0.000142015	2.09624	1.506	Inf	38	2124	126	14764	217	4.05752	GAS7, MYOM2, ACTN1, CTTN, MYO15A, ABLIM1, TRIOBP, MYH9, FERMT1, CORO2B, CORO2A, SPTBN1, UXT, MYO1B, TNNI3, ACTN4, SYNE1, FLNB, DBNL, TLN1, SPTBN5, IQGAP1, TPM3, SHROOM2, GSN, ADD3, UTRN, MYO1E, PKNOX2, CLMN, ANTXR1, FLII, FSCN2, FLNA, ANXA6, SPTAN1, TPM2, CYFIP1
GOBP_REGULATION_OF_DEVELOPMENTAL_GROWTH	GO_BP	1	0.0249763	0.000456606	1.78456	1.34279	Inf	49	2113	191	14699	329	3.62818	FSTL4, DNM2, CTTN, SEMA4G, TLL2, NRP1, SYT17, TGFBR1, TNKS2, RND2, CDKN1B, WNT5A, TTL, FN1, TNR, PROX1, SERP1, SOCS2, TBX2, STAT5A, SMO, PLXNA3, SYT4, ATP8A2, DBNL, FGF2, BARHL2, CRABP2, LATS2, POU4F2, ZFYVE27, RUNX1, G6PD, TRIM46, FXN, ISLR2, MFSD2A, STAT3, SEMA3E, INSR, DSCAM, PLCB1, SLIT1, DCC, DLL1, SMURF1, PLXNA4, EPPK1, CYFIP1
GOBP_CELL_FATE_SPECIFICATION	GO_BP	1	0.0255493	0.000470416	3.24362	1.81562	Inf	15	2147	32	14858	96	3.96873	ISL1, EYA2, NRP1, WNT5A, TBX2, SOX9, SMO, APC, TBX3, FGF2, LMO4, ISL2, EOMES, MYT1L, DLL1
GOBP_CELLULAR_RESPONSE_TO_ENDOGENOUS_STIMULUS	GO_BP	1	0.026209	0.000485985	1.3688	1.17132	Inf	154	2008	790	14100	1355	3.45309	ITGA3, KDM5D, ISL1, VIM, LTBP1, CYBA, ATP2B4, NGFR, NEO1, CACNB1, FGF10, EPHA8, PRKACA, RAP1GAP, RARB, RAPGEF3, DNM2, SESN1, RRAGB, APOB, NLK, MMP2, PXN, HIVEP1, HSP90AB1, HCN2, C20ORF27, FERMT1, LPIN2, SMPD3, TSC2, JAK3, EZH2, TGFBR1, COL1A1, UFSP2, EHD1, TIMELESS, GCNT2, GABRG2, PRLR, SMAD5, WNT5A, USP9Y, ACVR2B, ITGA4, HDAC1, NR5A2, BMP8B, TNFSF4, NR4A3, ONECUT2, TGFB3, SOCS2, TBX2, PTGFR, TRIM24, ITPR2, SOX9, PAX8, FLRT3, STAT5A, FGFRL1, TRPM4, RAMP1, PTPRE, DDC, WBP2, APC, CD36, SKIL, SLC2A8, MYC, CPEB2, THBS1, FGF5, FGF2, IQGAP1, MYOCD, NPC1, RPTOR, CACNA1A, CNOT9, TMF1, SLIT2, CRHBP, PHIP, GPC3, CDKN2B, NTRK2, UGCG, EIF4EBP2, SESN3, HTR3B, DUSP15, LATS2, ADRA2A, FOXO1, THRB, FER, POU4F2, EDNRA, AKR1C2, PID1, FZD1, KIT, STC1, ELAVL4, GABRB1, ATP1A1, SPRY1, BMPER, SPINT1, GABRB3, PRKCB, DDIT4, RAB31, STAT3, VSTM2A, TRH, PAQR8, ALK, INSR, BCL2L1, JUP, SLC29A2, NR1D2, LPL, UCP2, TAF7, TH, GREM2, CHRM2, PENK, PLCB1, ZNF703, SOCS3, BACE1, GNG2, AKR1C3, SULF2, TRPV1, FLNA, RYR2, SMURF1, MTOR, RYR3, LGR4, RAB12, LBH, SKOR2, SLC26A6, CYFIP1, CASTOR2
GOCC_GLUTAMATERGIC_SYNAPSE	GO_CC	0.870312	0.0263731	0.000865122	1.65818	1.27414	Inf	56	2106	235	14655	317	3.3948	PRKAR2B, ATP2B4, ELAVL1, GRIPAP1, PFN2, ACTN1, DLG1, DNM2, NRP1, DRP2, CBLN1, STX1A, EFNB3, GABRG2, WNT5A, SPTBN1, TNR, NRP2, CNR1, EFNB2, NAPB, FLRT3, LRRC4B, SNAP25, SYT4, PCDH8, NLGN4X, ADRA2A, GPM6A, HOMER1, CAMK4, ATP2B2, NRG1, SHANK2, ELAVL4, NTNG1, GRIK3, ADCY1, NLGN4Y, LRFN5, CPLX1, GSG1L, IL1RAPL1, NLGN1, NPTX1, SLITRK4, PLCB1, SLITRK2, RGS7BP, PRKAR1B, SHISA6, NTNG2, SLC6A17, DLGAP2, NOS1AP, NPTXR
SRF_C	REG	0.547859	0.0272225	0.000485691	2.00841	1.42396	Inf	35	2127	121	14769	215	3.67928	XK, LTBP1, MYLK, LMCD1, ACTN1, MCAM, CDC14A, SPAG7, RASSF2, MYL9, RBBP7, PRUNE2, AAK1, FGFRL1, FOXP2, MYO1B, AKAP12, GFPT2, THBS1, SLC7A1, TPM3, CACNA1B, DIXDC1, ADGRG4, MYO1E, ELAVL4, TRIM46, MAP1A, DAPK3, SYT9, MANEAL, FLNA, ANXA6, DLL1, SIPA1
GFI1_01	REG	0.632096	0.0272225	0.000560369	1.87414	1.36925	Inf	41	2121	152	14738	265	3.59623	NRXN3, AGPAT4, SLC4A7, PREX2, RARB, PTHLH, SPAG7, JPH4, HBP1, CDH6, ID2, STMN1, KLF12, SOX4, SOX9, HIVEP3, FOXP2, BTG1, ADGRB3, PCDH8, TCF12, CDH13, TCTA, GFRA3, ADD3, TSPAN7, ELAVL4, BRINP3, PEA15, EGFLAM, CLMN, OTP, MIR7-3HG, CLVS1, TCEAL7, SETD3, POU3F1, PCYT2, NOL4L, MAP3K3, DPF3
PAX4_04	REG	0.635966	0.0272225	0.0005638	1.90772	1.38135	Inf	39	2123	142	14748	223	3.60474	ITGA3, NNAT, MYLK, ROGDI, PLXNA2, TRPM3, NLK, JPH4, ABLIM1, FGF14, LUC7L3, TIMELESS, CCNG1, PDE1A, TGFB3, DUSP4, MORF4L2, SOX4, FOXP2, AKAP12, SRRM4, TCF12, ZFHX3, LMO4, PRUNE1, ASXL2, ARHGAP36, NTRK2, POU4F2, AUTS2, STC1, BRINP3, PDZRN4, CHCHD7, DSCAM, IMPDH2, PAPPA, BEND4, GET4
YCATTAA_UNKNOWN	REG	0.637304	0.0272225	0.000564986	1.58365	1.25774	Inf	72	2090	317	14573	567	3.49584	ADAM22, NEO1, ROGDI, FGF10, PLXNA2, MCAM, RARB, TNS1, NFE2L1, PDRG1, NOS1, MYO15A, SPAG7, SEMA4G, NRP1, RASSF2, PDYN, PPP1R16B, AMMECR1, KLHL4, PRUNE2, TLE4, GBF1, HIPK3, TIMELESS, CDH6, CYTIP, SGIP1, SATB2, ENOX1, SOX4, AHNAK, FOXP2, UBE4B, CLUH, SYT4, FGF5, KIF21A, NOVA1, MFGE8, ZFHX3, STAC2, LMO4, ITGA9, BOC, LIX1, PLIN2, CDKN2B, HTR3B, HSPB8, KCNMA1, RUNX1, ELAVL4, GRIK3, GPR85, LMO1, TTYH1, GBX2, ADRA1B, CHCHD7, BHLHE22, CHST15, LMNTD2, PCYT2, SLITRK2, SHISA6, CD55, NOL4L, TPM2, DLL1, AMY2B, PCDHGB7
TGCCAAR_NF1_Q6	REG	0.65334	0.0272225	0.000579203	1.4991	1.22297	Inf	91	2071	424	14466	727	3.45654	RANBP9, ZIC2, EPHA3, NNAT, SDCCAG8, CS, FAM107B, CHAT, PRKACA, PLXNA2, RARB, PTHLH, PDRG1, TIMP3, NALCN, ZNF821, CDK6, UBE2R2, FTSJ3, RANGRF, GCNT2, CLIC5, AMOTL2, PDE1A, AAK1, KCNQ4, PROX1, NRP2, KLF12, TGFB3, LGALSL, DUSP4, FABP3, SOX4, NAPB, FLRT3, FOXP2, TXLNGY, SYT4, PLXNC1, KIF21A, SKAP1, SH3BGRL3, LMO4, TPM3, PLEKHA6, ADD3, ADAM12, HTR3B, LYPD1, CACNA1C, PRDM8, PID1, ANKFN1, TSPAN7, KIT, CACNA2D3, ADCY1, NDRG2, PDZRN4, AMOTL1, MAP1A, DDIT4, MFSD2A, STAT3, MFF, BNC1, SYT9, PPM1D, RNF139, NEUROD2, OTP, GPR22, ETV4, DSCAML1, SAMD12, FAM133A, VWA1, TMEM86B, MAB21L1, SLC9A9, HS3ST4, PLCB1, KCNB2, NANOS1, SP6, CD55, DCHS2, CPNE1, CERS1, MORF4
GOBP_REGULATION_OF_NEURON_PROJECTION_DEVELOPMENT	GO_BP	1	0.0280813	0.000524371	1.60002	1.26621	Inf	70	2092	305	14585	431	3.5237	HECW1, ITGA3, VIM, GRN, EPHA3, XK, FSTL4, PLXNA2, ITGA6, SEMA4G, NRP1, NFATC4, MCF2, EZH2, RND2, EFNB3, EHD1, MDK, UST, WNT5A, TLX2, FN1, TNR, CNR1, EFNB2, KIF1A, PLXNA3, SNAP25, ATP8A2, ADGRB3, PLXNC1, DBNL, SKIL, CRABP2, SLIT2, NTRK2, DIXDC1, POU4F2, ZFYVE27, LRP8, FZD1, ELAVL4, NTNG1, TRIM46, SERPINI1, RET, ISLR2, MFSD2A, IL1RAPL1, SDC2, NLGN1, SEMA3E, ALK, DSCAM, NEGR1, GAK, KREMEN1, CNTN2, SLIT1, DCC, RELN, NTNG2, FLNA, MBP, LPAR1, NCKIPSD, TENM3, PLXNA4, CYFIP1, NEFL
AREB6_01	REG	0.705234	0.0282094	0.000625208	1.86178	1.36049	Inf	41	2121	153	14737	274	3.55955	NRXN3, EDC4, MCAM, LRCH4, SENP1, IGSF9B, PXN, HEPH, NRP1, CEMIP, STX1A, CDKN1B, PROX1, ENOX1, GAD1, MICAL2, MAP7, FLNB, FGF5, CDH13, MANF, EPB41, CHCHD7, SOCS5, CXXC5, ID4, PC, JUP, CCDC14, ETV4, SAMD12, SLITRK4, HS6ST3, LMNTD2, SP6, LRP10, DCHS2, DDR1, SIPA1, TMEM191A, PCDHGA5
GOMF_CATION_CHANNEL_ACTIVITY	GO_MF	0.31075	0.02825	0.000178798	1.87388	1.40815	Inf	49	2113	182	14708	336	3.92437	ABCC8, CACNB1, TRPM3, P2RX5, HCN2, CACNA1I, NALCN, KCNQ4, CHRNB4, CNR1, TRPM6, GRIA2, CHRNA2, ITPR2, TRPM4, SNAP25, TRPC4, CACNA1A, KCNN3, UNC80, SHROOM2, CACNA1B, HTR3B, GRIK4, GPM6A, CACNA1C, SLC24A2, KCNMA1, KCNS2, CACNA2D3, CACHD1, KCNF1, GRIK3, TMEM63C, KCNC2, KCNK9, KCNAB3, KCNS3, GRIK1, KCNB2, ANXA2, SCN5A, KCNK12, TRPV1, ANXA6, RYR2, RYR3, ANXA2P2, ORAI1
GOBP_RESPONSE_TO_ABIOTIC_STIMULUS	GO_BP	1	0.028288	0.000531923	1.4038	1.18488	Inf	130	2032	649	14241	1102	3.44245	FBXL3, ABCC8, CLCN6, CYBA, ATP2B4, COL11A1, NGFR, MYLK, TNFRSF1A, PRKACA, ENO1, POLD3, DNM2, OPRK1, TRPM3, ABCB1, MMP2, NOS1, HSP90AB1, NFATC4, RBBP7, PGK1, CLCN7, DNAJA3, GPI, STX1A, CHCHD2, TBL2, MAPK8, COL1A1, MDK, CDKN1B, TIMELESS, ST8SIA1, FAM162A, OGG1, ID2, OPRD1, KMO, TRIM32, TGFB3, PHF24, ITPR2, HIF3A, SOX9, SLC25A23, EIF2AK4, ACTN4, UBE4B, HABP4, AKAP12, FIGNL1, PCNA, ATP8A2, VHL, ANO3, DDB2, MAP7, RAB11FIP5, SLC2A8, MYC, CPEB2, THBS1, BNIP2, TICRR, MYOCD, COP1, LIMD1, GTF2H2, GSN, VEGFC, FOXO1, POU4F2, EDNRA, PDK1, NMT2, PLOD2, DDAH1, SLC24A2, KCNMA1, KIT, F11R, STC1, BTG2, IER5, MAPKAPK2, IFI16, CDS1, ADGRV1, PRIMPOL, TP53INP1, AQP3, DRGX, KCNC2, RAG1, XRRA1, ACAA2, DDIT4, PPM1D, NEUROD2, BCL2L1, EIF2AK3, JUP, LIG4, CNTNAP2, LPL, UCP2, MTHFR, PLEC, TH, TSPYL5, PENK, HSP90AB3P, IRAK1, BACE1, EYS, TRPV1, HTT, RYR2, MTOR, MT-CO1, SIPA1, CERS1, MTCO2P12, PDCD6, MALAT1, MC1R, TXNIP, CD24, CYFIP1
OCT1_01	REG	0.792141	0.0288514	0.000702253	1.86476	1.35698	Inf	40	2122	149	14741	271	3.52532	NRXN3, SNCAIP, ZFY, LRCH4, TP53INP2, PROKR2, LIPG, MID1, CDR2L, GNB3, KLF12, NXPH1, OPA3, HIVEP3, PCDH8, SKIL, TCF12, LMO4, BARHL2, KCNN3, PLEKHA6, DOK3, SESN3, CACNA1C, CES5A, BRINP3, SYNPR, GPR85, PDZRN4, RAB26, ALK, MCC, ID4, LPL, MAF, KCTD4, IRAK1, BEND4, SP6, TMSB4XP6
OCT1_B	REG	0.79669	0.0288514	0.000706285	1.881	1.36256	Inf	39	2123	144	14746	269	3.52856	NRXN3, ROGDI, PLXNA2, LRCH4, TP53INP2, PTHLH, TLL2, PROKR2, LIPG, MID1, FGF14, ACSBG1, CDR2L, GNB3, KLF12, SATB2, NXPH1, OPA3, SKIL, TCF12, CDH13, KCNN3, DOK3, SESN3, GPM6A, CACNA1C, SYNPR, RAB26, VSTM2A, ALK, PIK3CD, TCEAL1, LPL, LRRTM4, MAF, KCTD12, BEND4, SP6, TMSB4XP6
MEIS1AHOXA9_01	REG	0.818367	0.0288514	0.000725502	2.31003	1.50559	Inf	24	2138	72	14818	122	3.63831	NRP1, NFATC4, KLHL4, TLE4, LUC7L3, GCNT2, KLF12, ONECUT2, SOX4, FLRT3, NOVA1, ZFHX3, LHX9, TTC12, HS3ST3A1, ELAVL4, GBX2, OTP, GPR22, NAP1L5, SKA2, TRIM69, BEND4, TPM2
RYAAAKNNNNNNTTGW_UNKNOWN	REG	0.865449	0.0288514	0.000767242	2.80158	1.64882	Inf	17	2145	42	14848	85	3.73101	EDC4, ABLIM1, TBL1X, KCNQ4, ENOX1, WNK4, FOXP2, NOVA1, PKP4, MANF, ZNF41, GPM6A, CHCHD7, PC, KCTD4, ANXA2, ZC3H6
RTAAACA_FREAC2_01	REG	0.867513	0.0288514	0.000769072	1.4069	1.17939	Inf	120	2042	597	14293	938	3.33609	KMT2E, RANBP9, ISL1, VCAN, PREX2, SNCAIP, MYLK, NEO1, FGF10, PRKACA, MGLL, PLXNA2, APOB, CAD, SCAMP1, ABCB1, PDRG1, KIZ, SEMA4G, PCSK5, CYB5R3, MID1, FGF14, JPH1, HBP1, MAP3K8, LUC7L3, TRIM2, MDK, CDKN1B, GCNT2, UST, GPR63, SMAD5, PDE1A, EFEMP1, ID2, RALGPS2, PROX1, KLF12, SATB2, TGFB3, LGALSL, ENOX1, DUSP4, AHNAK, OPA3, FLRT3, FOXP2, SNAP25, TRPC4, ADGRB3, MYC, RASGEF1B, KIF21A, TCF12, USP3, SKAP1, LMO4, KCNN3, ASXL2, ANK2, MLIP, DOCK5, DNAJB12, EIF4EBP2, TCF7L2, ADAM12, SESN3, LYPD1, GPM6A, FOXO1, BMP3, CMIP, LONRF1, SLC24A2, NRG1, DYNC1I1, RUNX1, ALDH4A1, CILP2, AMDHD2, GRIK3, NDRG2, PDZRN4, DDIT4, GDNF, TSPAN5, MN1, RASSF6, VSTM2A, ATF7, CHCHD7, PPM1D, PKIA, INSR, MCC, CXXC5, JUP, KLC2, NAP1L5, POLR2L, IMPDH2, MAF, KCTD12, MKRN3, PJA1, ANXA2, PAPPA, GPRIN3, SLITRK2, KIF19, AP1G2, CPNE1, SLC26A6, KLF3-AS1, MORF4, PCDHGA5, TXNIP, DOC2B
AML_Q6	REG	0.894392	0.0288514	0.000792901	1.88475	1.35909	Inf	38	2124	140	14750	269	3.49436	VIM, AGPAT4, EDC4, PRKACA, RBL1, EPB41L3, CEMIP, UBE2R2, LUC7L3, CYTIP, TLX2, SGIP1, GALNT12, WNK4, FAIM2, TLN1, REM2, ZFHX3, PRUNE1, CTSK, BOC, TMEM86A, RNF207, RUNX1, ARHGAP27, NGB, RAG1, OTP, MKRN3, PAPPA, PCYT2, WNT7B, SP6, NOL4L, PPP1R14C, AP1G2, CPNE1, AP5B1
POU3F2_01	REG	0.98059	0.0291378	0.000869317	2.57967	1.57533	Inf	19	2143	51	14839	102	3.64433	RARB, PTHLH, HIVEP1, NRP1, LUC7L3, GNB3, WNT5A, SOX4, FOXP2, ADGRB3, NOVA1, STAC2, UNC80, GPM6A, PPM1L, SYNPR, PDZRN4, NANOS1, COL13A1
FOXD3_01	REG	0.99153	0.0291378	0.000879016	1.97411	1.3852	Inf	33	2129	116	14774	202	3.48884	KMT2E, NRXN3, SNCAIP, FAM107B, NEO1, NRP1, THOC5, EVX1, TLE4, ID2, RALGPS2, KLF12, PAX8, ADGRB3, NOVA1, MYOCD, LMO4, LHX9, TCF7L2, DIXDC1, CACNA1C, UTRN, CAST, RUNX1, CCDC117, LRRTM1, ANKRD11, CHCHD7, NEUROD2, SLITRK2, COL13A1, CPNE1, GET4
OCT1_02	REG	1	0.0291378	0.000891745	1.90757	1.36194	Inf	36	2126	131	14759	215	3.46497	NRXN3, ZIC2, LTBP1, SDCCAG8, ASPM, AHCY, GABRG2, PDE1A, PCSK2, FOXP2, UBE4B, TRPC4, RASGEF1B, KCNN3, LIX1, COMMD10, GPC3, CACNA1C, THRB, POU4F2, PRDM8, STC1, RUNX1, ELAVL4, PKNOX2, PDZRN4, IL1RAPL1, CHCHD7, OTP, BCL2L1, DSCAM, TCEAL1, LPL, HS3ST4, CPNE1, TMSB4XP6
WTTGKCTG_UNKNOWN	REG	1	0.0291378	0.000904098	1.54655	1.23088	Inf	73	2089	329	14561	519	3.34186	KMT2E, ISL1, CD74, OSBPL5, VIM, SLC4A7, VCAN, ZIC2, LTBP1, NGFR, STK10, CIC, TXLNG, HEPH, CCDC80, NANS, TLL2, NRP1, RASSF2, MCF2, GBF1, COL1A1, CPT1A, CDKN1B, LPCAT3, PDE10A, STMN1, TGFB3, MORF4L2, PAX8, FOXP2, HERC2, UBE4B, WBP2, PCNA, LRRIQ1, SLC44A5, USP3, MYOCD, RANBP10, STAC2, CRABP2, ETAA1, COMMD10, HMBOX1, NTRK2, DIXDC1, CDK19, CIART, GJD2, ELAVL4, EOMES, STARD4, GPR85, ACAA2, ANKRD11, STAT3, TSPAN5, MN1, ZNF32, REPS2, CXXC5, ID4, EFCAB12, RNF152, IMPDH2, CDC42EP4, RAP2B, SKA2, PCYT2, IER5L, MAP3K3, TAF15
GOBP_PROTEIN_LIPID_COMPLEX_SUBUNIT_ORGANIZATION	GO_BP	1	0.0295294	0.000561732	4.60768	2.1274	Inf	10	2152	15	14875	49	4.10842	PRKACA, SCARB1, APOB, LIPG, LPCAT3, PLAGL2, ABCG1, MFSD2A, LPL, PCDHGA3
GOBP_POSITIVE_REGULATION_OF_LOCOMOTION	GO_BP	1	0.0295294	0.000562979	1.61938	1.27202	Inf	66	2096	284	14606	598	3.50988	ITGA3, CD74, GRN, MYLK, FGF10, SCARB1, MCAM, OPRK1, MMP2, LAMB1, ITGA6, SEMA4G, NRP1, MADCAM1, FERMT1, CD99L2, FOXF1, CEMIP, GPI, HSPB1, SERPINE1, TGFBR1, COL1A1, MDK, GCNT2, SPARC, WNT5A, ITGA4, FN1, PROX1, NRP2, TRIM32, NR4A3, ONECUT2, SOX9, STAT5A, SMO, MOSPD2, ACTN4, AKAP12, APC, MYC, THBS1, FGF2, CDH13, SLIT2, DOCK5, ADRA2A, VEGFC, FER, RHOC, KIT, RET, DAPK3, STAT3, SEMA3E, INSR, DSCAM, PIK3CD, FUT1, ZNF703, RELN, MTOR, MAP3K3, PDCD6, MALAT1
CDC5_01	REG	1	0.0303538	0.000968739	1.82763	1.33077	Inf	40	2122	152	14738	266	3.41501	NRXN3, FGF10, MGLL, NLK, ABLIM1, NRP1, KLHL4, CENPI, LIN7A, CDH6, C1ORF21, KLF12, TGFB3, HIVEP3, FOXP2, SYT4, ADGRB3, PCDH8, SLC44A5, NOVA1, MINK1, PRPS1, GPC3, SNTG1, SESN3, CACNA1C, TMSB4Y, GPR85, LRFN5, PDZRN4, STAT3, MN1, NPTX1, OTP, NAP1L5, KCNK12, POU3F1, SLITRK2, CPNE1, TMSB4XP6
GOBP_REGULATION_OF_ACTIN_FILAMENT_BASED_PROCESS	GO_BP	1	0.0309699	0.000594487	1.68132	1.29462	Inf	57	2105	236	14654	392	3.51559	EPHA3, PFN2, DLG1, RAPGEF3, CTTN, PXN, NRP1, TRIOBP, MYH9, CORO2B, ARHGEF18, TGFBR1, RND2, RANGRF, MDK, SPTBN1, STMN1, PROX1, TGFB3, CIT, TRPM4, DBNL, SPTBN5, IQGAP1, ARHGDIA, TMEFF2, SLIT2, ANK2, GSN, ADD3, DIXDC1, CACNA1C, FER, TMSB4Y, RHOC, TMSB15A, F11R, STC1, DAPK3, SEMA3E, SYNPO2, WASHC2C, JUP, FLII, CDC42EP4, KIRREL1, SCN5A, FLNA, GMFB, SPTAN1, S100A10, LPAR1, RYR2, MTOR, MIR138-1, ARPIN, CYFIP1
GOCC_BASEMENT_MEMBRANE	GO_CC	1	0.0309871	0.00104811	2.5296	1.54671	Inf	19	2143	52	14838	95	3.57337	COL17A1, DLG1, LAMB1, CCDC80, TIMP3, ATRNL1, SPARC, FN1, COL5A1, TMEFF2, NTNG1, EGFLAM, FREM1, MMRN2, VWA1, ANXA2, NTNG2, COL15A1, ANXA2P2
GOCC_SEMAPHORIN_RECEPTOR_COMPLEX	GO_CC	1	0.0309871	0.00107808	8.2829	2.56703	Inf	6	2156	5	14885	11	4.17437	PLXNA2, NRP1, NRP2, PLXNA3, PLXNC1, PLXNA4
GOBP_HIPPOCAMPUS_DEVELOPMENT	GO_BP	1	0.0314298	0.000607419	2.76936	1.6583	Inf	18	2144	45	14845	80	3.798	ATP2B4, XRN2, SLC32A1, CDK6, OGDH, EZH2, MDK, HDAC1, PROX1, SMO, PLXNA3, LRP8, BTG2, MFSD2A, ALK, ID4, RELN, NEFL
GOCC_ANCHORED_COMPONENT_OF_PRESYNAPTIC_MEMBRANE	GO_CC	1	0.0315088	0.00115843	27.5772	3.59261	Inf	4	2158	1	14889	7	4.52468	CNTN5, NTNG1, RGS7BP, NTNG2
GOCC_CORTICAL_ACTIN_CYTOSKELETON	GO_CC	1	0.0315088	0.00115887	2.67389	1.57873	Inf	17	2145	44	14846	79	3.57181	ACTN1, RAPGEF3, CTTN, MYH9, RTKN, SPTBN1, MED28, ACTN4, DBNL, SPTBN5, IQGAP1, SHROOM2, GSN, UTRN, MYO1E, PRKCB, SPTAN1
GOBP_CARTILAGE_DEVELOPMENT	GO_BP	1	0.0315515	0.00061389	2.13993	1.45899	Inf	29	2133	94	14796	194	3.64564	COL11A1, RARB, PTHLH, SMPD3, TGFBR1, COL1A1, MDK, SMAD5, WNT5A, EFEMP1, BMP8B, SATB2, SOX9, FGF2, ECM1, CTSK, WNT9A, BMP3, STC1, RUNX1, UNCX, TAPT1, EIF2AK3, MAF, RFLNA, WNT7B, SULF2, COL27A1, ANXA6
GOBP_POSITIVE_REGULATION_OF_ION_TRANSPORT	GO_BP	1	0.0322745	0.000632173	1.91252	1.37837	Inf	38	2124	138	14752	273	3.57169	ABCC8, MYLK, GAL, DLG1, DNM2, OPRK1, P2RX5, ABCB1, NOS1, CEMIP, JAK3, KMO, WNK4, ACTN4, SYT4, STAC2, ANK2, ADRA2A, EDNRA, HOMER1, SLC6A1, RNF207, IFNGR2, STC1, G6PD, KCNC2, GDNF, TRH, ALG10B, SCN5A, STAC3, CYP4A11, RELN, FLNA, HTT, RYR2, NOS1AP, ORAI1
GOBP_EPITHELIAL_TUBE_MORPHOGENESIS	GO_BP	1	0.0323567	0.000638007	1.77601	1.32816	Inf	47	2115	184	14706	328	3.5262	CC2D2A, FGF10, PRKACA, DLG1, NRP1, NFATC4, CTSZ, TSC2, FOXF1, MDK, TIMELESS, WNT5A, PROX1, RDH10, TBX2, SOX4, EFNB2, SOX9, PAX8, WNK4, SMO, MICAL2, TBX3, CCM2, MYC, FGF2, CCDC40, LMO4, SLIT2, GPC3, DLG5, EDNRA, FZD1, RNF207, SPRY1, RET, SPINT1, GBX2, GDNF, SEMA3E, PIK3CD, MMRN2, MTHFR, RYR2, DLL1, DDR1, LGR4
GOCC_EXTRINSIC_COMPONENT_OF_MEMBRANE	GO_CC	1	0.0328288	0.00124005	1.71011	1.28019	Inf	47	2115	191	14699	314	3.30056	STYK1, GRIPAP1, MGLL, GRAMD1A, GOLGA3, MICALL1, VAC14, DNAJA3, GNB3, CDH6, AAK1, COQ6, SOCS2, MCF2L, GNAI1, CDHR3, KIF1A, SNAP25, APC, NAAA, ESYT1, MFGE8, IQGAP1, CDH13, STAC2, GFRA3, FER, NMT2, JAKMIP1, CDH12, GNG3, SYK, COQ4, TEPSIN, GNG4, SOCS5, PIK3CD, SNX33, JUP, GNG5, SOCS3, STAC3, GNG2, PIK3R4, S100A10, S100A6, ARHGEF25
GOBP_RESPONSE_TO_OXYGEN_CONTAINING_COMPOUND	GO_BP	1	0.032935	0.000653711	1.33661	1.15286	Inf	171	1991	899	13991	1653	3.35341	ABCC8, PPP5C, GRAMD1B, VIM, EPHA3, CYBA, ATP2B4, DGAT2, NGFR, CACNB1, GAL, FGF10, PRKACA, SCARB1, RAPGEF3, DNM2, SESN1, OPRK1, P2RX5, RRAGB, APOB, MMP2, PXN, NOS1, GRAMD1A, NLRP1, HSP90AB1, HCN2, LPIN2, SMPD3, TSC2, PPP2CB, GPI, JAK3, SERPINE1, EZH2, TGFBR1, MAPK8, PLEKHA1, COL1A1, CPT1A, CDKN1B, TIMELESS, OGG1, BCHE, WNT5A, ACVR2B, ITGA4, KMO, TNFSF4, CNR1, NR4A3, TGFB3, SOCS2, TRIM25, TBX2, PTGFR, TRIM24, ITPR2, FAM210B, SOX4, EFNB2, SOX9, STAT5A, GNAI1, SMO, LDLR, TRPM4, AKAP12, PTPRE, WBP2, PCNA, BTG1, APC, CD36, RAB11FIP5, GLUL, SLC2A8, MYC, CPEB2, THBS1, RPTOR, CACNA1A, WNT9A, SLIT2, CRHBP, PHIP, SDK1, NTRK2, CACNA1B, EIF4EBP2, TCF7L2, SESN3, HTR3B, LYPD1, ADRA2A, FOXO1, FER, POU4F2, EDNRA, AKR1C2, HOMER1, PID1, CDK19, KCNMA1, SLC6A1, LRP8, STC1, BTG2, G6PD, ELAVL4, BRINP3, MAPKAPK2, GABRB1, ATP1A1, GRM2, ADCY1, TP53INP1, FXN, AQP3, INPPL1, RET, KCNC2, PRKCB, SRR, DDIT4, RAB31, STAT3, MN1, ALK, INSR, JAGN1, NPTX1, BCL2L1, JUP, SLC29A2, LPL, UCP2, MTHFR, MAN1B1, PLEC, RMI1, TH, CHRM2, PENK, PLCB1, ZNF703, IRAK1, SOCS3, SIGIRR, BACE1, GNG2, PALM3, WNT7B, AKR1C3, CD55, TRPV1, FLNA, MBP, RYR2, MTOR, RYR3, RAB12, SIPA1, CERS1, SLC26A6, DHFR, TXNIP, CYFIP1, CASTOR2, NEFL
HNF6_Q6	REG	1	0.0332166	0.00108955	1.82974	1.32656	Inf	39	2123	148	14742	240	3.37896	AGPAT4, PREX2, PFN2, RARB, HSD17B14, JPH4, HBP1, TLE4, CDH6, OGG1, SGIP1, SOX4, PAX8, FLRT3, FAM83F, ADGRB3, NOVA1, LMO4, PLPPR1, HTR3B, POU4F2, CAST, NRG1, CACNA2D3, RUNX1, GPR85, PDZRN4, STAT3, MN1, IL1RAPL1, CHCHD7, NEUROD2, OTP, ETV4, SULF2, COL13A1, DCTN1, SIPA1, CPNE1
GOBP_CALCIUM_ION_TRANSPORT	GO_BP	1	0.0334298	0.000667898	1.70717	1.30083	Inf	53	2109	216	14674	424	3.48967	CYBA, ATP2B4, MYLK, CACNB1, PRKACA, TRPM3, P2RX5, SLC8B1, NOS1, JPH4, CACNA1I, NALCN, CEMIP, JPH1, JAK3, OPRD1, TRPM6, ITPR2, AHNAK, SLC25A23, TRPM4, RAMP1, TRPC4, FGF2, STAC2, CACNA1A, PSEN2, ANK2, CACNA1B, ADRA2A, GPM6A, CACNA1C, EDNRA, HOMER1, SLC24A2, ATP2B2, CACNA2D3, CACHD1, EPB41, STC1, G6PD, PRKCB, ANXA2, STAC3, TRPV1, ANXA6, HTT, RYR2, RYR3, NOS1AP, PLPP4, ANXA2P2, ORAI1
GOCC_CAMP_DEPENDENT_PROTEIN_KINASE_COMPLEX	GO_CC	1	0.0337835	0.0013097	11.4989	2.80592	Inf	5	2157	3	14887	10	4.23592	PRKAR2B, PRKACA, PRKY, PRKAR2A, PRKAR1B
GOBP_POSTSYNAPSE_ORGANIZATION	GO_BP	1	0.0340963	0.000685667	2.00899	1.40875	Inf	33	2129	114	14776	162	3.57541	ITGA3, ACTN1, DLG1, CTTN, NRP1, NEFH, CBLN1, DNAJA3, ABHD17B, CNTNAP1, WNT5A, NRP2, KIF1A, LRRC4B, DBNL, NLGN4X, HOMER1, LRFN2, LRP8, RER1, ZDHHC12, SHANK2, NLGN4Y, GDNF, IL1RAPL1, NLGN1, INSR, NPTX1, SHISA6, RELN, NTNG2, NOS1AP, NEFL
GOBP_REGULATION_OF_MORPHOGENESIS_OF_AN_EPITHELIUM	GO_BP	1	0.0344191	0.000696653	3.45779	1.83283	Inf	13	2149	26	14864	65	3.88089	FGF10, MDK, WNT5A, TBX2, SOX9, PAX8, SMO, FGF2, RNF207, GDNF, PIK3CD, MMRN2, LGR4
GOBP_ORGANIC_HYDROXY_COMPOUND_TRANSPORT	GO_BP	1	0.0346976	0.00070682	1.9376	1.38253	Inf	36	2126	129	14761	286	3.54531	OSBPL5, GRAMD1B, GAL, OSBPL3, SCARB1, OPRK1, APOB, NOS1, GRAMD1A, CHGA, LIPG, SYT17, STX1A, MFSD10, LPCAT3, CNR1, SLC16A7, LDLR, SYT4, CD36, MYC, NPC1, OSBPL10, TMF1, ADRA2A, ABCG1, GRM2, STARD4, SYK, AQP3, GALR1, ABCA3, GDNF, SYT9, ANXA2, SLC26A6
NF1_Q6_01	REG	1	0.0348197	0.001173	1.79085	1.31013	Inf	41	2121	159	14731	276	3.34375	KMT2E, CACNB1, MCAM, RARB, JPH4, CHGA, MID1, JPH1, HBP1, ABHD17B, LPCAT3, AAK1, RALGPS2, SERP1, SOX4, FAM193A, KIRREL2, TXLNGY, RAPGEF5, REM2, STON2, SESN3, CACNA1C, C4ORF33, RUNX1, LRRTM1, TRIM46, SPRY1, PDZRN4, NAV2, KATNAL2, STAT3, SYT9, PPM1D, ALK, JUP, NCKAP5, SAMD12, VWA1, NTNG2, TMEM229B
NCX_01	REG	1	0.034882	0.00120603	2.03121	1.38785	Inf	29	2133	99	14791	176	3.40522	KMT2E, ITGA3, ISL1, SNCAIP, PRKACA, CDC14A, NOS1, HBP1, EVX1, ABHD17B, CDH6, WNT5A, KLF12, MORF4L2, AHNAK, PLXNC1, MINK1, ANK2, GPC3, SESN3, ROBO3, RUNX1, ELAVL4, EOMES, PDZRN4, LMO1, GNG4, CHCHD7, MSRB3
GOBP_STRIATED_MUSCLE_CONTRACTION	GO_BP	1	0.0364843	0.000747981	2.17681	1.46082	Inf	27	2135	86	14804	178	3.59474	PRKACA, DLG1, NOS1, CHGA, SNTA1, RANGRF, SMAD5, TNNI3, TRPM4, ATP8A2, STAC2, ANK2, GSN, CACNA1C, HOMER1, RNF207, STC1, ATP1A1, ADRA1B, JUP, GJC1, SCN5A, STAC3, FLNA, RYR2, MTOR, NOS1AP
GOCC_INTRINSIC_COMPONENT_OF_SYNAPTIC_VESICLE_MEMBRANE	GO_CC	1	0.0366121	0.00145575	3.31841	1.71496	Inf	12	2150	25	14865	40	3.61498	SYPL1, OPRK1, SCAMP1, SLC32A1, SLC17A7, STX1A, OPRD1, SV2C, SYT4, RAB26, SYT9, SLC6A17
GOBP_RESPONSE_TO_INORGANIC_SUBSTANCE	GO_BP	1	0.0370889	0.000765218	1.57368	1.24579	Inf	70	2092	310	14580	538	3.40213	ABCC8, PPP5C, ATP2B4, DNM2, APOB, MMP2, NFATC4, SMPD3, SYT17, PPP2CB, GPI, EZH2, MAPK8, PLEKHA1, COL1A1, TCIRG1, CDKN1B, TIMELESS, OGG1, WNT5A, TNFSF4, NR4A3, ANXA11, SLC25A23, PCNA, SYT4, CD36, MYC, THBS1, SEC31A, CPNE8, IQGAP1, NPC1, CRHBP, FOXO1, HOMER1, KCNMA1, SLC6A1, KIT, G6PD, ADGRV1, ADCY1, FXN, AQP3, KCNC2, NLGN1, SYT9, NPTX1, NEUROD2, EIF2AK3, LIG4, UCP2, PLEC, TH, PENK, PLCB1, SCN5A, BACE1, AKR1C3, CPNE4, MBP, RYR2, MT-CO1, RYR3, SIPA1, CPNE1, DHFR, PDCD6, TXNIP, NEFL
MYB_Q6	REG	1	0.037236	0.00132042	1.7919	1.30553	Inf	40	2122	155	14735	257	3.30661	KMT2E, LTBP1, CDK17, PFN2, MGLL, LRCH4, YPEL1, TMEM97, GCNT2, GTF3C2, SOCS2, NXPH1, TOX2, MICAL2, REPS1, CDH13, IGFBP4, COP1, PRUNE1, TCTA, ANK2, SSBP2, SESN3, RHOC, ADAMTS3, ADGRG4, EPB41, STC1, GNG3, GYG1, LRFN5, MBD6, ID4, BHLHE22, KMT5A, WDR86, IER5L, BEND4, NOL4L, S1PR2
GOBP_PERIPHERAL_NERVOUS_SYSTEM_DEVELOPMENT	GO_BP	1	0.0374084	0.000776696	2.91375	1.67907	Inf	16	2146	38	14852	78	3.7494	ISL1, NEFH, CNTNAP1, ONECUT2, GSTM3, GFRA3, NTRK2, LGI4, NRG1, RUNX1, ISL2, SERPINI1, GDNF, PLEC, POU3F1, PLXNA4
GOBP_EMBRYO_DEVELOPMENT	GO_BP	1	0.0377192	0.00078864	1.39589	1.1744	Inf	125	2037	627	14263	1090	3.32406	ITGA3, PSMC4, ISL1, NSUN2, CC2D2A, COL11A1, EYA2, FGF10, PRKACA, DLG1, PLXNA2, RARB, APOB, MMP2, LAMB1, MYO15A, PCSK5, NRP1, TRIOBP, THOC5, MYH9, HM13, TSC2, FOXF1, XYLT1, GPI, ELL, LMBR1, EVX1, TGFBR1, COL1A1, SUPT6H, SMAD5, WNT5A, ACVR2B, ITGA4, TLX2, LOXL3, EFEMP1, FN1, ID2, HDAC1, NR5A2, KCNQ4, MFAP2, ECE1, PROX1, NRP2, SATB2, NR4A3, TGFB3, KIAA1217, DUSP4, RDH10, TBX2, RBM19, SOX4, SOX9, PAX8, FLRT3, SMO, COL5A1, ATP8A2, WDR74, MICAL2, TBX3, PCDH8, CCM2, SKIL, MYC, FGF2, CUL4A, CMTM3, CCDC40, LMO4, CRABP2, WNT9A, LRIG1, BTF3, NCAPG2, GPC3, VEGFC, SEC24D, CACNA1C, EDNRA, MED21, CMIP, ADAMTS3, FZD1, KIT, MYO1E, WDR19, RNF207, EOMES, FXN, RET, SPINT1, LMBRD1, MFSD2A, GBX2, GDNF, TAPT1, INSR, BCL2L1, LIG4, MTHFR, DSCAML1, TH, GREM2, PHLDA2, PLCB1, SOCS3, AGBL4, POFUT2, WNT7B, RRP7A, SLC35E2B, SULF2, COL13A1, MBP, RYR2, DLL1, PLPP4, PLXNA4, PDCD6
GOBP_ATRIAL_CARDIAC_MUSCLE_CELL_TO_AV_NODE_CELL_SIGNALING	GO_BP	1	0.0377192	0.000793	6.90467	2.46912	Inf	7	2155	7	14883	19	4.19841	TRPM4, ANK2, CACNA1C, GJC1, SCN5A, FLNA, RYR2
FOX_Q2	REG	1	0.0379536	0.00141042	1.88708	1.33377	Inf	34	2128	125	14765	214	3.3142	PRKAR2B, ITGA3, PHTF2, PREX2, NEO1, MGLL, SEMA4G, TBL1X, GCNT2, EFEMP1, TNR, KLF12, NR4A3, TGFB3, FOXP2, LMO4, ALDH9A1, SLC20A1, DNAJB12, EIF4EBP2, TCF7L2, POU4F2, NRG1, GRIK3, EGFLAM, GDNF, TAPT1, CHCHD7, PPM1D, NEUROD2, KCTD4, SLITRK2, COL13A1, CPNE1
RP58_01	REG	1	0.0379536	0.00141317	1.90762	1.34031	Inf	33	2129	120	14770	213	3.31956	GAS7, DNAJC11, RNF216, TLL1, LTBP1, FGF10, PRKACA, TP53INP2, TNS1, PCOLCE, LUC7L3, PDE10A, CDH6, ONECUT2, TGFB3, FOXP2, GFPT2, ADGRB3, KIF21A, TCF12, WNT9A, ANK2, LIX1, GFRA3, NTRK2, PPRC1, CACNA2D3, RUNX1, NXPH3, CNTN2, S100A10, SIPA1, S1PR2
TAATTA_CHX10_01	REG	1	0.0379701	0.00149669	1.42224	1.17107	Inf	99	2063	486	14404	824	3.13937	PHTF2, MED24, TLL1, EDC4, ATP2B4, CS, NEO1, PLXNA2, SPAG5, RARB, EPB41L3, TXLNG, LAMB1, SEMA4G, NRP1, MID1, KLHL4, TLE4, COL1A1, LUC7L3, PCDHB3, CCNG1, CDH6, OGG1, WNT5A, PRKAR2A, PDE1A, ID2, AAK1, ONECUT2, CHRNA2, POLR3GL, NXPH1, TRIM24, FLRT3, PCSK2, FOXP2, MYO1B, CD36, NOVA1, STAC2, LMO4, BARHL2, KCNN3, PLEKHA6, LIX1, COMMD10, GPC3, SNTG1, ADD3, DIXDC1, PRDM8, LURAP1L, ROBO3, SLC24A2, KCNMA1, TSPAN7, CACNA2D3, STC1, GJD2, ZDHHC12, ELAVL4, LRRTM1, EOMES, IFI16, SPRY1, EGFLAM, AQP3, LRFN5, INPPL1, PDZRN4, LMO1, GBX2, STAT3, IL1RAPL1, ALK, SOCS5, OTP, DSCAM, GPR22, MSRB3, TUBB6, NCKAP5, DSCAML1, ST8SIA3, MAB21L1, PJA1, PENK, SLITRK2, SP6, NTNG2, SULF2, TTC30B, NOL4L, PPP1R14C, ALPK2, TMSB4XP6, ZNF488, DACH1
GCCNNNWTAAR_UNKNOWN	REG	1	0.0379701	0.00149748	2.05655	1.38351	Inf	27	2135	91	14799	152	3.34228	ITGA3, ISL1, JPH4, NFATC4, MID1, CDKN1B, RALGPS2, TGFB3, SOCS2, TOX2, SOX4, FOXP2, STON2, ADAM12, ELAVL4, GYG1, INPPL1, NDRG2, GDNF, MN1, NPTX1, OTP, KLC2, IMPDH2, IER5L, ALPK2, DPF3
NFKBIA_TARGET_GENES	REG	1	0.0379701	0.00151476	1.35156	1.14415	Inf	134	2028	694	14196	1327	3.10716	MAD1L1, ST7, KMT2E, ABCC8, PPP5C, NRXN3, OSBPL5, AGPAT4, MYOM2, EYA2, FAM107B, PFKP, SPAG5, MCAM, POLD3, TNS1, RAPGEF3, IGSF9B, NFE2L1, MMP2, MYO15A, MED15, CABIN1, MICALL1, NKAIN4, PDYN, PPP1R16B, PGK1, CLCN7, CLPTM1, TYK2, ZNF574, GLCCI1, MAPK8, TRIM3, GCNT2, WNT5A, GTF3C2, SIL1, CHRNA2, TRIM25, PTGFR, PHF24, HECTD3, MCF2L, SPECC1, FOXP2, GAD1, HERC2, TEP1, KIF1A, ENOSF1, DDC, ZDHHC8P1, FAIM2, RAB11FIP5, FLNB, SLC2A8, SPTBN5, ESYT1, GALNS, MAPK4, CACNA1A, DPP9, SH3BGRL3, SUSD4, EPHX1, PKP4, LRIG1, LIMD1, CRHBP, DOK3, ADAM12, DLG5, HSPB8, JAKMIP1, CXXC1, FBXL18, MEGF11, ARHGAP27, TPPP3, PPM1L, SNRK, C5ORF63, PRKCB, LENG8, RAB26, GDNF, MN1, ZNF439, CXXC5, RAPH1, PPP1R3B, PC, JUP, MSRB3, SART1, CCDC57, TTTY14, NCKAP5, RUFY1, SRRM3, PLEC, GAK, WSCD1, MKRN3, OGFOD3, NXPH3, HS3ST4, EPHA10, TMEM255B, SIGIRR, BACE1, KIF19, TRPV1, FLNA, SPTAN1, MBP, DLGAP2, RYR3, PLPP4, LY6G5C, DDR1, ADGRG1, SIPA1, CAPN14, MYL5, MEG9, MEG8, LINC-PINT, MTND4P12, PCDHGA8, MIR100HG, EPPK1
GOBP_REGULATION_OF_CATION_CHANNEL_ACTIVITY	GO_BP	1	0.0382859	0.000809913	2.09508	1.42962	Inf	29	2133	96	14794	180	3.54816	ABCC8, MAPK8IP2, CACNB1, GAL, PRKACA, DLG1, NOS1, JPH4, FGF14, JPH1, AHNAK, MINK1, STAC2, ANK2, CRHBP, EDNRA, HOMER1, KCNS2, RNF207, IFNGR2, KCNC2, GSG1L, NLGN1, ALG10B, STAC3, SHISA6, RELN, HTT, NOS1AP
REACTOME_HEMOSTASIS	PATHWAYS	0.612022	0.0384877	0.000205239	1.63977	1.3056	Inf	74	2088	315	14575	678	3.80413	PRKAR2B, ITGA3, CD74, ATP2B4, PPP2R5A, PRKACA, ACTN1, MGLL, RAPGEF3, P2RX5, APOB, NOS1, ITGA6, SLC7A8, PPIL2, TIMP3, CD99L2, SLC7A5, PPP2CB, SERPINE1, COL1A1, EHD1, SELPLG, GNB3, PHACTR2, PDE10A, SPARC, PRKAR2A, ITGA4, PDE1A, FN1, HDAC1, TGFB3, ITPR2, KLC1, GNAI1, KIF1A, ACTN4, HABP4, VAV3, CD36, TLN1, THBS1, KIF21A, ECM1, MANF, DOCK5, DGKZ, ADRA2A, VEGFC, KIF5A, KCNMA1, TSPAN7, ATP2B2, LRP8, TAGLN2, F11R, GNG3, SYK, PRKCB, TUBA1C, GNG4, IRF2, SDC2, GNG5, KLC2, TUBB6, ANXA2, GNG2, PRKAR1B, KIF19, FLNA, S100A10, ORAI1
WP_PI3KAKT_SIGNALING_PATHWAY	PATHWAYS	0.673814	0.0384877	0.00022596	1.89344	1.40877	Inf	46	2116	169	14721	345	3.86548	ITGA3, TNC, NGFR, LPAR2, PPP2R5A, FGF10, LAMB1, ITGA6, HSP90AB1, FGF14, TSC2, PPP2CB, GYS1, JAK3, CDK6, COL1A1, CDKN1B, GNB3, PRLR, ITGA4, FN1, TNR, MYC, THBS1, FGF5, FGF2, RPTOR, CREB3L4, ITGA9, NTRK2, VEGFC, KIT, GNG3, JAK1, SYK, DDIT4, GNG4, INSR, BCL2L1, PIK3CD, GNG5, CHRM2, GNG2, RELN, LPAR1, MTOR
REACTOME_SIGNALING_BY_GPCR	PATHWAYS	0.678512	0.0384877	0.000227536	1.65128	1.30816	Inf	71	2091	300	14590	698	3.77998	PRKAR2B, XK, LPAR2, GAL, PRKACA, MGLL, OPRK1, PTHLH, PROKR2, PDYN, PLCB4, GPR143, MCF2, PPP2CB, ARHGEF18, NMU, CCKBR, GNB3, PDE10A, WNT5A, PRKAR2A, VIPR1, PDE1A, OPRD1, ECE1, CNR1, PTGFR, ITPR2, MCF2L, GNAI1, SMO, ARHGEF16, RAMP1, NTS, VAV3, HCRTR2, RGS16, WNT9A, CRHBP, PLPPR1, DGKZ, ADRA2A, EDNRA, CAMK4, RHOC, FZD1, GNG3, GRM2, NPY5R, ADCY1, PRKCB, GALR1, GNG4, ADRA1B, TRH, PDE7B, GNG5, CHRM2, PENK, PLCB1, GNG2, WNT7B, PRKAR1B, UTS2B, CD55, LPAR1, LTB4R, ARHGEF25, TAS2R43, MC1R, S1PR2
REACTOME_SYNDECAN_INTERACTIONS	PATHWAYS	0.692778	0.0384877	0.00023232	6.21902	2.60433	Inf	9	2153	10	14880	27	4.54679	TNC, ACTN1, ITGA6, COL1A1, FN1, COL5A1, THBS1, FGF2, SDC2
GOBP_GLAND_DEVELOPMENT	GO_BP	1	0.0385362	0.000820239	1.67113	1.28067	Inf	55	2107	229	14661	432	3.41544	MAD1L1, ISL1, TNC, TG, FGF10, ACAT1, RAP1GAP, MMP2, NRP1, ARHGAP5, FOXF1, EZH2, TGFBR1, CPT1A, CCKBR, MDK, CDKN1B, PRLR, WNT5A, TFCP2L1, ID2, PROX1, ONECUT2, TGFB3, SOCS2, TBX2, CIT, SOX9, PAX8, STAT5A, SMO, PCNA, TBX3, MYC, FGF2, CCDC40, LMO4, IGSF3, CDKN2B, EDNRA, NRG1, TAF10, RAG1, INSR, OTP, ID4, SLC29A2, UCP2, ZNF703, WNT7B, PHF2, DDR1, LBH, MTCO2P12, ORAI1
BIOCARTA_IL22BP_PATHWAY	PATHWAYS	0.733709	0.0386162	0.000246046	13.8059	3.63213	Inf	6	2156	3	14887	9	4.86877	TYK2, JAK3, STAT5A, JAK1, STAT3, SOCS3
GOBP_MORPHOGENESIS_OF_AN_EPITHELIUM	GO_BP	1	0.0388093	0.000831121	1.59082	1.25006	Inf	66	2096	289	14601	513	3.38341	TNC, CC2D2A, NGFR, FGF10, PRKACA, DLG1, MMP2, NRP1, NFATC4, CTSZ, FERMT1, TSC2, FOXF1, MDK, TIMELESS, WNT5A, PROX1, RDH10, TBX2, SOX4, EFNB2, SOX9, PAX8, FLRT3, WNK4, SMO, COL5A1, MICAL2, TBX3, PCDH8, CCM2, MYC, ARHGAP24, FGF2, CCDC40, LMO4, TMEFF2, SLIT2, GPC3, VEGFC, DLG5, EDNRA, RHOC, FZD1, RNF207, SPRY1, RET, SPINT1, GBX2, GDNF, SEMA3E, PIK3CD, ID4, MMRN2, MTHFR, SOCS3, SAPCD2, WNT7B, AJAP1, FLNA, RYR2, DLL1, SMURF1, MTOR, DDR1, LGR4
GOBP_CALCIUM_ION_TRANSMEMBRANE_TRANSPORT	GO_BP	1	0.0388441	0.000836938	1.79985	1.32684	Inf	43	2119	166	14724	313	3.45149	CYBA, ATP2B4, CACNB1, PRKACA, TRPM3, SLC8B1, NOS1, JPH4, CACNA1I, NALCN, CEMIP, JPH1, TRPM6, ITPR2, AHNAK, SLC25A23, TRPM4, TRPC4, FGF2, STAC2, CACNA1A, PSEN2, ANK2, CACNA1B, ADRA2A, GPM6A, CACNA1C, EDNRA, SLC24A2, ATP2B2, CACNA2D3, CACHD1, G6PD, ANXA2, STAC3, TRPV1, ANXA6, HTT, RYR2, RYR3, NOS1AP, ANXA2P2, ORAI1
NF1_Q6	REG	1	0.039549	0.00161282	1.76884	1.28924	Inf	40	2122	157	14733	270	3.23537	KMT2E, CACNB1, MCAM, RARB, JPH4, CYB5R3, CHGA, MID1, HBP1, ABHD17B, LPCAT3, PRKAR2A, AAK1, RALGPS2, SOX4, TXLNGY, RAPGEF5, TARBP2, REM2, STON2, SSBP2, WDR31, SESN3, CACNA1C, STC1, RUNX1, LRRTM1, TRIM46, PDZRN4, NAV2, KATNAL2, STAT3, SYT9, PPM1D, ALK, JUP, ETV4, SAMD12, NTNG2, TMEM229B
GOBP_EAR_DEVELOPMENT	GO_BP	1	0.0397	0.00086792	2.00023	1.3946	Inf	32	2130	111	14779	219	3.50026	SLC4A7, COL11A1, FGF10, MYO15A, TRIOBP, LIN7A, CDKN1B, WNT5A, KCNQ4, ECE1, PROX1, TGFB3, RDH10, TBX2, SOX9, PAX8, ATP8A2, TBX3, CCM2, LRIG1, SHROOM2, PCDH15, EDNRA, WDR19, MAPKAPK2, ADGRV1, BMPER, GBX2, MAF, LRP10, DLL1, DDR1
GOBP_POSITIVE_REGULATION_OF_CELL_DEVELOPMENT	GO_BP	1	0.0397	0.000872816	1.75673	1.30982	Inf	46	2116	182	14708	297	3.42484	ASPM, PLXNA2, DNM2, NRP1, TRIOBP, RND2, MDK, FN1, ID2, HDAC1, TRIM32, SMO, PLXNA3, PLXNC1, DBNL, SKIL, MYC, CRABP2, SLIT2, DOCK5, NTRK2, VEGFC, DIXDC1, POU4F2, ZFYVE27, LRP8, KIT, FAIM, F11R, RET, SPINT1, ISLR2, IL1RAPL1, BNC1, OTP, DSCAM, LIG4, RELN, FLNA, S100A10, MTOR, PLXNA4, ZNF488, S1PR2, CYFIP1, NEFL
GOBP_LOW_DENSITY_LIPOPROTEIN_PARTICLE_CLEARANCE	GO_BP	1	0.0397	0.000885653	5.52557	2.22655	Inf	8	2154	10	14880	34	4.05238	ABCC8, DGAT2, SCARB1, APOB, EHD1, LDLR, CD36, ANXA2
GOBP_EPITHELIAL_TUBE_BRANCHING_INVOLVED_IN_LUNG_MORPHOGENESIS	GO_BP	1	0.0397	0.000885653	5.52557	2.22655	Inf	8	2154	10	14880	29	4.05238	FGF10, CTSZ, FOXF1, RDH10, TBX2, SOX9, DLG5, SPRY1
GOBP_NEGATIVE_REGULATION_OF_CARTILAGE_DEVELOPMENT	GO_BP	1	0.0397	0.000885653	5.52557	2.22655	Inf	8	2154	10	14880	29	4.05238	RARB, PTHLH, TGFBR1, EFEMP1, SOX9, CTSK, WNT9A, RFLNA
GOBP_REGULATION_OF_VASCULATURE_DEVELOPMENT	GO_BP	1	0.0397	0.000886485	1.95016	1.37671	Inf	34	2128	121	14769	353	3.47927	ABCC8, ISL1, GRN, ATP2B4, RAPGEF3, NRP1, PPP1R16B, PGK1, HSPB1, SERPINE1, MDK, SPARC, WNT5A, BTG1, ADGRB3, GLUL, THBS1, FGF2, ECM1, ADAM12, VEGFC, DDAH1, RUNX1, JAK1, BMPER, PRKCB, STAT3, SEMA3E, PIK3CD, JUP, FUT1, DLL1, MIR138-1, PDCD6
GOBP_CARDIAC_MUSCLE_CELL_ACTION_POTENTIAL_INVOLVED_IN_CONTRACTION	GO_BP	1	0.0406791	0.000913659	3.32976	1.77124	Inf	13	2149	27	14863	54	3.77186	DLG1, SNTA1, TRPM4, ANK2, CACNA1C, RNF207, ATP1A1, JUP, GJC1, SCN5A, FLNA, RYR2, NOS1AP
GOBP_REGULATION_OF_METAL_ION_TRANSPORT	GO_BP	1	0.0407892	0.000925373	1.69697	1.28612	Inf	51	2111	209	14681	403	3.38729	HECW1, ABCC8, CYBA, ATP2B4, MYLK, CACNB1, GAL, PRKACA, DLG1, DNM2, OPRK1, P2RX5, SLC8B1, NOS1, JPH4, NKAIN4, SNTA1, FGF14, CEMIP, JPH1, JAK3, RANGRF, OPRD1, AHNAK, WNK4, ACTN4, ISCU, STAC2, PSEN2, ANK2, ADRA2A, CACNA1C, HOMER1, UTRN, KCNS2, RNF207, EPB41, STC1, G6PD, ATP1A1, KCNC2, KCNAB3, ALG10B, SCN5A, STAC3, FLNA, HTT, RYR2, NOS1AP, PLPP4, ORAI1
GOBP_CARDIAC_MUSCLE_CONTRACTION	GO_BP	1	0.0407892	0.000926785	2.30941	1.49019	Inf	23	2139	69	14821	138	3.56129	PRKACA, DLG1, NOS1, CHGA, SNTA1, RANGRF, SMAD5, TNNI3, TRPM4, ANK2, GSN, CACNA1C, RNF207, STC1, ATP1A1, ADRA1B, JUP, GJC1, SCN5A, FLNA, RYR2, MTOR, NOS1AP
GOBP_PRESYNAPSE_ORGANIZATION	GO_BP	1	0.0419147	0.000957831	3.12379	1.71472	Inf	14	2148	31	14859	52	3.72088	CBLN1, WNT5A, EFNB2, LRRC4B, NLGN4X, CNTN5, FZD1, NLGN4Y, LRFN5, IL1RAPL1, NLGN1, SLITRK4, SLITRK2, NTNG2
GOBP_CAMERA_TYPE_EYE_DEVELOPMENT	GO_BP	1	0.0427502	0.000982506	1.75681	1.30543	Inf	45	2117	178	14712	329	3.38836	VIM, CC2D2A, ATP2B4, FGF10, DLG1, XRN2, NRP1, SLC17A7, TGFBR1, TCIRG1, CDKN1B, WNT5A, ACVR2B, EFEMP1, HDAC1, PROX1, RDH10, TBX2, SOX9, ATP8A2, SKIL, FGF2, WNT9A, SDK1, SHROOM2, NTRK2, GPM6A, CACNA1C, THRB, POU4F2, ATP2B2, WDR19, MEGF11, SPRY1, RET, TUB, MFSD2A, DSCAM, IMPDH2, MAF, TH, MAB21L1, WNT7B, DLL1, TENM3
GOMF_SIGNALING_RECEPTOR_REGULATOR_ACTIVITY	GO_MF	0.617584	0.0431144	0.000355342	1.94393	1.4126	Inf	40	2122	143	14747	543	3.75192	GRN, TG, GAL, FGF10, PTHLH, SEMA4G, PDYN, FGF14, GPI, MDK, WNT5A, EFEMP1, BMP8B, TNFSF4, TGFB3, FLRT3, NTS, FGF5, FGF2, CMTM3, WNT9A, MANF, NCAPG2, LYPD1, VEGFC, BMP3, NRG1, NRG2, STC1, AIMP1, OSGIN2, GDNF, SEMA3E, TRH, GREM2, PENK, WNT7B, UTS2B, GMFB, MTRNR2L12
GOMF_HEPARIN_BINDING	GO_MF	0.646096	0.0431144	0.000371747	2.44662	1.58993	Inf	24	2138	68	14822	168	3.87546	COL11A1, FGF10, APOB, CCDC80, NRP1, RSPO4, LIPG, PCOLCE, MDK, FN1, NRP2, FGFRL1, COL5A1, THBS1, FGF2, SLIT2, ADAMTS3, LIPH, NAV2, LPL, GREM2, SLIT1, COL13A1, ADGRG1
GOMF_CATION_TRANSMEMBRANE_TRANSPORTER_ACTIVITY	GO_MF	0.65574	0.0431144	0.000377296	1.56001	1.25781	Inf	82	2080	367	14523	651	3.60368	ABCC8, SLC4A7, ATP2B4, CACNB1, SLC46A1, TRPM3, P2RX5, SLC8B1, SLC7A8, HCN2, CACNA1I, SLC32A1, NALCN, SLC25A15, SLC7A5, SLC17A7, ATP13A1, SFXN3, TCIRG1, KCNQ4, SLC19A2, CHRNB4, CNR1, TRPM6, GRIA2, CHRNA2, ITPR2, SLC36A1, TRPM4, ATP6V1E1, SNAP25, TRPC4, SLC44A5, SLC7A1, CACNA1A, KCNN3, SLC20A1, UNC80, SHROOM2, CACNA1B, CNNM2, HTR3B, GRIK4, GPM6A, CACNA1C, SLC24A2, KCNMA1, KCNS2, ATP2B2, SLC6A1, CACNA2D3, CACHD1, KCNF1, ATP1A1, GRIK3, SERINC5, TMEM63C, KCNC2, TTYH1, MFSD2A, KCNK9, KCNAB3, KCNS3, GRIK1, SLC9A9, KCNB2, ANXA2, SCN5A, KCNK12, SLC18A3, TRPV1, ANXA6, SLC22A5, RYR2, MT-CYB, MT-CO1, RYR3, MT-CO3, UQCRFS1P1, MTCO2P12, ANXA2P2, ORAI1
GOMF_TRANSMEMBRANE_RECEPTOR_PROTEIN_KINASE_ACTIVITY	GO_MF	0.682969	0.0431144	0.000392963	3.01768	1.76631	Inf	17	2145	39	14851	83	3.98232	EPHA3, LTBP1, EPHA8, NRP1, TGFBR1, EFNB3, ACVR2B, EFEMP1, NRP2, FGFRL1, NTRK2, KIT, RET, ALK, INSR, EPHA10, DDR1
GOMF_EXTRACELLULAR_MATRIX_STRUCTURAL_CONSTITUENT	GO_MF	0.689831	0.0431144	0.000396911	2.49069	1.60068	Inf	23	2139	64	14826	172	3.86643	VCAN, TNC, LTBP1, COL11A1, COL17A1, LAMB1, PCOLCE, AEBP1, COL1A1, SPARC, EFEMP1, FN1, MFAP2, COL5A1, THBS1, MFGE8, ECM1, MUC4, MMRN2, VWA1, COL27A1, COL13A1, COL15A1
GOBP_NEGATIVE_REGULATION_OF_CELL_POPULATION_PROLIFERATION	GO_BP	1	0.0436079	0.00100791	1.50786	1.21318	Inf	80	2082	370	14520	785	3.29442	MAD1L1, SKAP2, ABCC8, ISL1, NGFR, GAL, FGF10, DLG1, RAP1GAP, RARB, EIF2AK1, PTHLH, DHRS2, FERMT1, EMD, TSC2, DNAJA3, CDK6, FKTN, TGFBR1, P3H3, CDKN1B, SPARC, BCHE, WNT5A, PROX1, TRIM32, TGFB3, FABP3, TRIM24, SOX4, EFNB2, SOX9, FGFRL1, FEZF1, ATP5IF1, ATP8A2, BTG1, VHL, RERG, APC, TBX3, MYC, THAP12, THBS1, FGF2, CDH13, MYOCD, WNT9A, IGFBP3, SLC16A2, GPC3, CDKN2B, DLG5, DDAH1, BTG2, AIMP1, SPRY1, TP53INP1, INPPL1, NDRG2, CLMN, SPINT1, STAT3, MN1, FABP6, PPM1D, RNF139, MCC, MMRN2, IFNLR1, AGBL4, C1QL4, DLL1, DDR1, ADGRG1, MIR138-1, EPPK1, S1PR2, DACH1
GOCC_INTRINSIC_COMPONENT_OF_POSTSYNAPTIC_SPECIALIZATION_MEMBRANE	GO_CC	1	0.0437741	0.00178404	2.39129	1.46701	Inf	19	2143	55	14835	80	3.36732	ADAM22, EFNB3, GABRG2, OPRD1, EFNB2, LRRC4B, NLGN4X, ADRA2A, LRFN2, ATP2B2, LRRTM1, ADCY1, NLGN4Y, LRFN5, GSG1L, NLGN1, RGS7BP, DCC, SHISA6
GOCC_POSTSYNAPTIC_SPECIALIZATION_MEMBRANE	GO_CC	1	0.0443981	0.0018536	2.08691	1.37951	Inf	25	2137	83	14807	116	3.28017	ADAM22, DLG1, SYNDIG1, ABHD17B, EFNB3, LIN7A, GABRG2, OPRD1, GRIA2, EFNB2, LRRC4B, NLGN4X, ADRA2A, CACNA1C, LRFN2, ATP2B2, LRRTM1, ADCY1, NLGN4Y, LRFN5, GSG1L, NLGN1, RGS7BP, DCC, SHISA6
GOBP_REGULATION_OF_HORMONE_LEVELS	GO_BP	1	0.0445569	0.00103567	1.62747	1.25707	Inf	58	2104	248	14642	499	3.32905	ABCC8, PNPLA4, ISL1, TG, NNAT, DGAT2, GAL, AACS, OPRK1, SLC8B1, SLC7A8, PCSK5, CHGA, DHRS7, DHRS2, CTSZ, SMPD3, SLC7A5, STX1A, PLEKHA1, CPT1A, TCIRG1, GNB3, BCHE, ACVR2B, ECE1, CNR1, SERP1, RDH10, SOX4, PAX8, PCSK2, TRPM4, HSD17B7, SNAP25, TBX3, RAB11FIP5, GLUL, ALDH9A1, CRABP2, CTSK, TMF1, CRHBP, SLC16A2, TCF7L2, ADRA2A, AKR1C2, PCSK7, ATP1A1, AIMP1, GALR1, CPLX1, SYT9, TRH, JAGN1, UCP2, AKR1C3, DOC2B
TATA_C	REG	1	0.0451224	0.00188491	1.79553	1.29068	Inf	37	2125	143	14747	285	3.1928	PRKAR2B, AGPAT4, LTBP1, MYLK, IGSF9B, HIVEP1, PDYN, TGFBR1, COL1A1, AAK1, NR5A2, TGFB3, HIVEP3, UBR4, AKAP12, TRPC4, TBX3, TICRR, RANBP10, CRABP2, TCTA, CRHBP, EIF4A2, STC1, SHANK2, GRM2, IL1RAPL1, PKIA, OTP, LPL, MAF, HS3ST4, KCNK12, SLITRK2, SHISA6, S100A10, CD24
OCT1_Q6	REG	1	0.0451224	0.0019601	1.74635	1.27335	Inf	40	2122	159	14731	272	3.16492	ISL1, PLXNA2, RARB, LRCH4, NOS1, TLL2, PROKR2, MID1, FGF14, CDK6, NRP2, KLF12, SATB2, NXPH1, FLRT3, HIVEP3, FOXP2, PCDH8, STAC2, KCNN3, PLEKHA6, MANF, DOK3, GPM6A, BRINP3, GPR85, PRKCB, RAB26, TSPAN5, SOCS5, NEUROD2, PIK3CD, LPL, ANXA2, SP6, NOL4L, MT-CO1, DPF3, TMSB4XP6, CCDC71L
E12_Q6	REG	1	0.0451224	0.0019601	1.74635	1.27335	Inf	40	2122	159	14731	265	3.16492	ELOVL1, EPDR1, ITGA6, NFATC4, RASSF2, CORO2B, CORO2A, TGFB3, HIF3A, PLAGL2, SYT4, BICDL1, COQ10A, MAP7, ARHGAP24, MINK1, TPM3, KCNN3, ANK2, ARHGAP36, NTRK2, PLPPR1, CNNM2, ADAM12, PCDH15, LYPD1, ROBO3, RUNX1, MYOZ3, RAB26, DSCAM, NEGR1, PLEC, KCNK12, MANEAL, FSCN2, LRP10, DLL1, SIPA1, AP5B1
GOBP_RESPONSE_TO_NITROGEN_COMPOUND	GO_BP	1	0.0461434	0.00107857	1.37641	1.16055	Inf	128	2034	651	14239	1108	3.222	PRKAR2B, ABCC8, PPP5C, VIM, CYBA, ATP2B4, NGFR, CACNB1, GAL, PRKACA, RAPGEF3, DNM2, SESN1, OPRK1, P2RX5, RRAGB, MMP2, PXN, NLRP1, HSP90AB1, HCN2, HM13, LPIN2, SMPD3, TSC2, GPI, JAK3, EZH2, COL1A1, CPT1A, CDKN1B, TIMELESS, GABRG2, CCNG1, OGG1, BCHE, ITGA4, TNFSF4, CNR1, NR4A3, SOCS2, TRIM25, ITPR2, SOX9, STAT5A, GNAI1, LDLR, TRPM4, UBE4B, PTPRE, DDC, PCNA, BTG1, GSTM3, APC, CD36, SLC2A8, MYC, CPEB2, RNF121, CDH13, NPC1, RPTOR, CACNA1A, SLIT2, RNF175, CRHBP, PHIP, SDK1, NTRK2, CACNA1B, DNAJB12, EIF4EBP2, SESN3, HTR3B, LYPD1, FOXO1, FER, POU4F2, EDNRA, HOMER1, PID1, SLC6A1, STC1, BTG2, ELAVL4, PEA15, GABRB1, GRM2, SYK, INPPL1, KCNC2, GABRB3, PRKCB, SRR, RAB31, STAT3, RNF139, ALK, INSR, SOCS5, BCL2L1, JUP, SLC29A2, LPL, UCP2, MTHFR, MAN1B1, TH, CHRM2, PENK, PLCB1, SOCS3, BCAP31, BACE1, GNG2, TRPV1, FLNA, RYR2, MTOR, RYR3, RAB12, SLC26A6, DHFR, GET4, CYFIP1, CASTOR2, NEFL
CHOP_01	REG	1	0.0461686	0.00204648	1.76991	1.2788	Inf	38	2124	149	14741	239	3.15798	ITGA3, ISL1, SNCAIP, ROGDI, IGSF9B, ABLIM1, TBL1X, FGF14, CDK6, EVX1, GNB3, ID2, STMN1, SGIP1, KLF12, SOX4, AHNAK, IMMT, PLXNC1, RNF121, LMO4, PLEKHA6, NTRK2, SESN3, CAST, LURAP1L, PID1, EIF4A2, STC1, TPPP3, PDZRN4, SOCS5, MCC, LRRTM4, SKA2, PCYT2, KLF3-AS1, DACH1
GOBP_REGULATION_OF_CYTOSOLIC_CALCIUM_ION_CONCENTRATION	GO_BP	1	0.0463544	0.00108955	1.82974	1.32656	Inf	39	2123	148	14742	352	3.37896	CYBA, ATP2B4, LPAR2, PRKACA, P2RX5, SLC8B1, NOS1, JPH4, CEMIP, JPH1, JAK3, CCKBR, WNT5A, CNR1, PTGFR, ITPR2, TRPM4, TRPC4, CD36, HCRTR2, FGF2, CACNA1A, ANK2, CACNA1C, EDNRA, SLC24A2, ATP2B2, GNG3, GALR1, ADRA1B, CALB2, BCAP31, CD55, TRPV1, HTT, LPAR1, RYR2, RYR3, CD24
GOCC_BASOLATERAL_PLASMA_MEMBRANE	GO_CC	1	0.0467601	0.00199869	1.90214	1.3206	Inf	31	2131	113	14777	228	3.20479	ITGA3, SLC4A7, ATP2B4, DLG1, SLC46A1, HEPH, SLC7A8, HSP90AB1, SLC7A5, LIN7A, ABCC10, LDLR, TRPC4, MAP7, SLC7A1, ANK2, CNNM2, ADRA2A, ATP2B2, MEGF11, EPB41, ATP1A1, AQP3, KCNC2, SLC29A2, ANXA2, AJAP1, ALPK2, SLC26A6, EPPK1, ORAI1
GOBP_REGULATION_OF_CELL_SUBSTRATE_ADHESION	GO_BP	1	0.0474713	0.001122	1.91822	1.3549	Inf	34	2128	123	14767	217	3.39614	ITGA3, EPHA3, DNM2, CCDC80, NRP1, TRIOBP, FERMT1, FOXF1, CORO2B, CDK6, SERPINE1, COL1A1, MDK, GCNT2, FN1, ONECUT2, ACTN4, CD36, THBS1, CDH13, SKAP1, MINK1, DOCK5, UTRN, EGFLAM, DAPK3, SEMA3E, WASHC2C, JUP, FUT1, AJAP1, FLNA, S100A10, DDR1
GOBP_INTERMEDIATE_FILAMENT_BUNDLE_ASSEMBLY	GO_BP	1	0.0482133	0.00115843	27.5772	3.59261	Inf	4	2158	1	14889	7	4.52468	NEFH, NEFM, EPPK1, NEFL
GOBP_NEUROTRANSMITTER_LOADING_INTO_SYNAPTIC_VESICLE	GO_BP	1	0.0482133	0.00115843	27.5772	3.59261	Inf	4	2158	1	14889	8	4.52468	SLC32A1, SLC17A7, DDC, TH
GOBP_POSITIVE_REGULATION_OF_FEEDING_BEHAVIOR	GO_BP	1	0.0482133	0.00115843	27.5772	3.59261	Inf	4	2158	1	14889	11	4.52468	OPRK1, SGIP1, NR4A3, MC1R
GCANCTGNY_MYOD_Q6	REG	1	0.0489087	0.0022113	1.35889	1.1388	Inf	119	2043	612	14278	936	2.99011	KMT2E, ISL1, NRXN3, EDC4, PREX2, NNAT, FAM107B, CACNB1, MCAM, RSBN1, TXLNG, SLC7A8, HSP90AB1, YPEL1, NEFH, RASSF2, PPP1R16B, TBL1X, AMMECR1, RBBP7, DRP2, SYT17, RABAC1, EZH2, TNKS2, LUC7L3, EHD1, P3H3, SELPLG, CDKN1B, GNB3, RTKN, PDE1A, PROX1, KLF12, ENOX1, DUSP4, FABP3, MORF4L2, HIF3A, FLRT3, PCSK2, PLAGL2, KIRREL2, STAT5A, HIVEP3, FOXP2, SYNE1, SYT4, TRPC4, BICDL1, COQ10A, MAP7, SKIL, MYC, RNF121, MFSD13A, ARHGAP24, RASGEF1B, VAMP1, NOVA1, TCF12, BNIP2, ZFHX3, CDH13, SH3BGRL3, LMO4, KCNN3, PLEKHA6, PKP4, SLIT2, ANK2, MLIP, IGFBP3, POMZP3, ARHGAP36, PLPPR1, ADAM12, PCDH15, LYPD1, LURAP1L, ROBO3, EIF4A2, NRG1, CACNA2D3, MYO1E, AUTS2, RUNX1, ELAVL4, TRIM46, GRIK3, MYOZ3, LRFN5, PRKCB, GALR1, MAP1A, DDIT4, REPS2, KCNS3, ALK, OTP, NEGR1, RUFY1, CLVS1, NEUROG2, SLC9A9, CRIP2, FSCN2, TRPV1, DCHS2, TPM2, DLL1, PPP1R14C, ALPK2, SOWAHA, DPF3, SIPA1, CPNE1, DOC2B
GOBP_ADENYLATE_CYCLASE_MODULATING_G_PROTEIN_COUPLED_RECEPTOR_SIGNALING_PATHWAY	GO_BP	1	0.0508139	0.00122755	2.0005	1.37709	Inf	30	2132	104	14786	244	3.39107	ATP2B4, LPAR2, OPRK1, PTHLH, CHGA, VIPR1, OPRD1, CNR1, PTGFR, GNAI1, AKAP12, RAMP1, ADGRB3, ADRA2A, EDNRA, ADGRG4, GRIK3, GRM2, ADCY1, GALR1, ADRA1B, ADGRG2, CHRM2, GNG2, FLNA, LPAR1, LGR4, ADGRG1, MC1R, S1PR2
GOBP_G_PROTEIN_COUPLED_RECEPTOR_SIGNALING_PATHWAY	GO_BP	1	0.0509796	0.00125632	1.50204	1.20517	Inf	78	2084	362	14528	1274	3.22437	PREX2, ATP2B4, LPAR2, GAL, MGLL, DNM2, OPRK1, PTHLH, CHGA, PROKR2, PDYN, PLCB4, GPR143, ATRNL1, NMU, CCKBR, GNB3, GPR63, VIPR1, OPRD1, ECE1, STMN1, CNR1, PTGFR, PHF24, PAX8, GNAI1, SMO, AKAP12, RAMP1, NTS, ADGRB3, HCRTR2, RGS16, GTF2H2, DGKZ, ADRA2A, EDNRA, AKR1C2, HOMER1, NMT2, ADGRG4, FZD1, GNG3, GRIK3, GRM2, NPY5R, ADGRV1, GPR85, ADCY1, TUB, GALR1, GNG4, TAPT1, ADRA1B, INSR, GPR22, ADGRG2, GNG5, GPR149, VN1R1, CHRM2, PENK, NXPH3, PLCB1, KCTD8, CNTN2, GNG2, RGS7BP, AKR1C3, FLNA, LPAR1, LGR4, ADGRG1, LTB4R, TAS2R43, MC1R, S1PR2
GOBP_REGULATION_OF_BLOOD_CIRCULATION	GO_BP	1	0.0509796	0.00125903	1.90241	1.34427	Inf	34	2128	124	14766	261	3.35502	ISL1, ATP2B4, PRKACA, DLG1, MMP2, NOS1, CHGA, SNTA1, RANGRF, ECE1, FAAH, TBX2, TNNI3, TRPM4, ANK2, DOCK5, ADRA2A, CACNA1C, THRB, EDNRA, ATP2B2, RNF207, STC1, ATP1A1, ADRA1B, JUP, TH, CHRM2, GJC1, SCN5A, TRPV1, FLNA, RYR2, NOS1AP
GOBP_REGULATION_OF_CELL_PROJECTION_ORGANIZATION	GO_BP	1	0.0509796	0.0012693	1.44529	1.18367	Inf	94	2068	454	14436	664	3.19969	HECW1, ITGA3, VIM, GRN, EPHA3, XK, FSTL4, SDCCAG8, PFN2, PLXNA2, RAP1GAP, DNM2, ITGA6, SEMA4G, NRP1, NFATC4, PPP1R16B, MCF2, EZH2, TGFBR1, ABHD17B, RND2, EFNB3, EHD1, MDK, UST, WNT5A, TLX2, FN1, TNR, CNR1, TGFB3, EFNB2, KIF1A, PLXNA3, SNAP25, ATP8A2, APC, ADGRB3, PLXNC1, DBNL, SKIL, ARHGAP24, TCHP, CRABP2, SLIT2, NTRK2, USP6NL, GPM6A, DIXDC1, FER, POU4F2, HOMER1, ZFYVE27, LRP8, FZD1, KIT, AUTS2, ELAVL4, NTNG1, TRIM46, SERPINI1, RET, ISLR2, MFSD2A, IL1RAPL1, SDC2, NLGN1, TAPT1, SEMA3E, ALK, DSCAM, NEGR1, CEP135, GAK, CDC42EP4, KREMEN1, CNTN2, SLIT1, DCC, RELN, NTNG2, FLNA, TBC1D9B, HTT, MBP, LPAR1, MTOR, NCKIPSD, TENM3, PLXNA4, ARPIN, CYFIP1, NEFL
GOBP_CHONDROCYTE_DEVELOPMENT	GO_BP	1	0.0509796	0.00127854	4.44144	1.965	Inf	9	2153	14	14876	31	3.81501	COL11A1, PTHLH, SMPD3, SOX9, ECM1, EIF2AK3, RFLNA, SULF2, COL27A1
GOBP_PLASMA_LIPOPROTEIN_PARTICLE_CLEARANCE	GO_BP	1	0.0509796	0.00127854	4.44144	1.965	Inf	9	2153	14	14876	53	3.81501	ABCC8, DGAT2, SCARB1, APOB, LIPG, EHD1, LDLR, CD36, ANXA2
GOBP_URINARY_TRACT_SMOOTH_MUSCLE_CONTRACTION	GO_BP	1	0.0509796	0.0013097	11.4989	2.80592	Inf	5	2157	3	14887	10	4.23592	ATP2B4, TBX2, TBX3, KCNMA1, TRPV1
GOBP_AXONOGENESIS_INVOLVED_IN_INNERVATION	GO_BP	1	0.0509796	0.0013097	11.4989	2.80592	Inf	5	2157	3	14887	8	4.23592	NRP1, ITGA4, ECE1, EDNRA, NPTX1
GOBP_PROTEIN_LOCALIZATION_TO_AXON	GO_BP	1	0.0509796	0.0013097	11.4989	2.80592	Inf	5	2157	3	14887	9	4.23592	EPB41L3, CNTNAP1, TRIM46, CNTNAP2, CNTN2
GOBP_REGULATION_OF_PHOSPHATIDYLCHOLINE_METABOLIC_PROCESS	GO_BP	1	0.0509796	0.0013097	11.4989	2.80592	Inf	5	2157	3	14887	10	4.23592	SCARB1, FABP3, LDLR, ABCA3, MFSD2A
GOBP_ORGANIC_ACID_TRANSPORT	GO_BP	1	0.0509796	0.00132042	1.7919	1.30553	Inf	40	2122	155	14735	323	3.30661	XK, SLC46A1, ABCB1, SLC7A8, SLC32A1, SLC25A15, SLC7A5, SLC17A7, SFXN3, CPT1A, SLC26A8, KMO, SLC19A2, SLC16A7, FABP3, SLC36A1, SYT4, TRPC4, CD36, MYC, THBS1, SLC7A1, CRABP2, SLC16A2, PLIN2, NTRK2, SLC6A1, SLC25A44, GRM2, NPY5R, SERINC5, SYK, MFSD2A, FABP6, TRH, CYP4A11, TRPV1, SLC6A17, SLC26A6, SLC7A5P1
GOBP_CHOLESTEROL_STORAGE	GO_BP	1	0.0509796	0.00132475	6.04149	2.22307	Inf	7	2155	8	14882	21	3.95774	SCARB1, APOB, EHD1, CD36, ABCG1, STARD4, LPL
GOBP_POSITIVE_REGULATION_OF_LIPID_STORAGE	GO_BP	1	0.0509796	0.00132475	6.04149	2.22307	Inf	7	2155	8	14882	27	3.95774	SCARB1, APOB, EHD1, CD36, PLIN2, VSTM2A, LPL
GOBP_NEGATIVE_REGULATION_OF_CHONDROCYTE_DIFFERENTIATION	GO_BP	1	0.0509796	0.00132475	6.04149	2.22307	Inf	7	2155	8	14882	22	3.95774	RARB, PTHLH, TGFBR1, EFEMP1, SOX9, WNT9A, RFLNA
GOBP_MAMMARY_GLAND_EPITHELIAL_CELL_DIFFERENTIATION	GO_BP	1	0.0509796	0.00132475	6.04149	2.22307	Inf	7	2155	8	14882	18	3.95774	FOXF1, PRLR, ID2, SMO, FGF2, ZNF703, LBH
GOBP_KIDNEY_EPITHELIUM_DEVELOPMENT	GO_BP	1	0.0513642	0.00134145	2.18795	1.42981	Inf	24	2138	76	14814	140	3.41236	ACAT1, DLG1, RARB, SMAD5, EFNB2, SOX9, PAX8, WNK4, SMO, MYC, FGF2, IQGAP1, SLIT2, GPC3, EDNRA, MYO1E, SPRY1, BMPER, RET, GDNF, WNT7B, DLL1, LGR4, CD24
GOMF_ION_TRANSMEMBRANE_TRANSPORTER_ACTIVITY	GO_MF	0.876858	0.0515799	0.000504521	1.47431	1.21564	Inf	101	2061	479	14411	857	3.48682	ABCC8, CLCN6, SLC4A7, ATP2B4, CACNB1, SLC46A1, TRPM3, P2RX5, SLC8B1, SLC7A8, HCN2, CACNA1I, SLC32A1, NALCN, SLC25A15, CLCN7, SLC7A5, SLC17A7, ATP13A1, SFXN3, MFSD10, TCIRG1, SLC26A8, CLIC5, GABRG2, KCNQ4, SLC19A2, CHRNB4, CNR1, SLC16A7, TRPM6, GRIA2, CHRNA2, ITPR2, SLC36A1, ABCC10, SLC25A23, TRPM4, ATP6V1E1, SNAP25, TRPC4, ANO3, CD36, SLC2A8, SLC44A5, SLC7A1, CACNA1A, KCNN3, SLC20A1, UNC80, SHROOM2, CACNA1B, CNNM2, HTR3B, GRIK4, GPM6A, CACNA1C, ANO4, SLC24A2, KCNMA1, KCNS2, ATP2B2, SLC6A1, CACNA2D3, CACHD1, SLC2A6, KCNF1, GABRB1, ATP1A1, GRIK3, SERINC5, TMEM63C, KCNC2, GABRB3, TTYH1, MFSD2A, KCNK9, KCNAB3, KCNS3, GRIK1, SLC9A9, KCNB2, ANXA2, GJC1, SCN5A, KCNK12, SLC18A3, TRPV1, ANXA6, SLC22A5, S100A6, RYR2, MT-CYB, MT-CO1, RYR3, MT-CO3, SLC26A6, UQCRFS1P1, MTCO2P12, ANXA2P2, ORAI1
GOBP_POSITIVE_REGULATION_OF_PROTEIN_MATURATION	GO_BP	1	0.051846	0.0013608	5.02305	2.05754	Inf	8	2154	11	14879	28	3.85694	ENO1, MYH9, LPCAT3, SOX4, GSN, ANXA2, CNTN2, S100A10
GOCC_CLATHRIN_COATED_ENDOCYTIC_VESICLE	GO_CC	1	0.052428	0.00229307	2.66021	1.51258	Inf	15	2147	39	14851	91	3.33979	CD74, DNM2, APOB, CEMIP, WNT5A, VAMP4, SGIP1, LDLR, SLC2A8, MYO1E, LMBRD1, SYT9, CHRM2, SLC18A3, HLA-DPB1
SRF_Q5_01	REG	1	0.0526762	0.00242833	1.81397	1.28382	Inf	34	2128	130	14760	225	3.11428	NRXN3, XK, MYLK, ACTN1, RARB, TIMP3, NFATC4, RASSF2, MYL9, MID1, RBBP7, PRUNE2, COL1A1, TRIM3, CDKN1B, FGFRL1, FOXP2, THBS1, TPM3, ASXL2, MLIP, CACNA1B, DIXDC1, ADGRG4, MYO1E, ELAVL4, MAPKAPK2, TRIM46, MAP1A, LRRTM4, FLNA, ANXA6, TPM2, DLL1
GOCC_NEURON_PROJECTION_TERMINUS	GO_CC	1	0.0527977	0.00236172	2.07801	1.36126	Inf	24	2138	80	14810	129	3.19657	OPRK1, CAD, PDYN, SLC32A1, NMU, AAK1, OPRD1, FLRT3, GAD1, NTS, GLUL, CRHBP, NTRK2, ADRA2A, DIXDC1, GRIK3, KCNC2, PRKCB, CPLX1, CALB2, TH, PENK, SLC18A3, CYFIP1
GOMF_NITRIC_OXIDE_SYNTHASE_BINDING	GO_MF	0.954051	0.0530029	0.000548936	10.3526	3.00595	Inf	6	2156	4	14886	13	4.49852	CD74, ATP2B4, DNM2, SNTA1, SCN5A, NOS1AP
GOBP_REGULATION_OF_ANATOMICAL_STRUCTURE_SIZE	GO_BP	1	0.0532068	0.0014102	1.56321	1.22404	Inf	64	2098	285	14605	487	3.21032	CLCN6, XK, FSTL4, PFN2, DLG1, DNM2, CTTN, MMP2, NOS1, SEMA4G, HSP90AB1, NRP1, TRIOBP, SNTA1, RND2, GNB3, WNT5A, TTL, SPTBN1, FN1, TNR, ECE1, FAAH, CIT, TRPM4, PLXNA3, VAV3, DBNL, SPTBN5, RPTOR, BARHL2, CRABP2, SLIT2, DOCK5, GSN, ADD3, ADRA2A, FER, POU4F2, EDNRA, TMSB4Y, ZFYVE27, KCNMA1, TMSB15A, TRIM46, RET, ISLR2, ADRA1B, SEMA3E, DSCAM, WASHC2C, FLII, CDC42EP4, KIRREL1, CNTN2, SLIT1, DCC, WNT7B, UTS2B, SPTAN1, MTOR, PLXNA4, CYFIP1, NEFL
GOBP_CELL_MATRIX_ADHESION	GO_BP	1	0.0532068	0.00141042	1.88708	1.33377	Inf	34	2128	125	14765	236	3.3142	ITGA3, EPHA3, COL17A1, ACTN1, CTTN, EPDR1, PXN, ITGA6, NRP1, MADCAM1, FERMT1, CORO2B, CDK6, SERPINE1, ITGA4, FN1, ONECUT2, CD36, THBS1, CDH13, SKAP1, MINK1, ITGA9, MUC4, UTRN, FREM1, DAPK3, SEMA3E, JUP, FUT1, AJAP1, COL13A1, S100A10, DDR1
GOCC_GABA_ERGIC_SYNAPSE	GO_CC	1	0.0534379	0.00246115	2.45041	1.45513	Inf	17	2145	48	14842	70	3.27116	IGSF9B, SLC32A1, GABRG2, CNR1, NLGN4X, CNTN5, ADRA2A, ATP2B2, SLC6A1, NRG1, LRRTM1, GABRB1, NLGN4Y, LRFN5, PLCB1, SLITRK2, SLC6A17
GOCC_PRESYNAPTIC_MEMBRANE	GO_CC	1	0.0534379	0.0024966	1.96947	1.32729	Inf	27	2135	95	14795	142	3.14893	ATP2B4, SNCAIP, OPRK1, ERC1, STX1A, CNTNAP1, EFNB3, OPRD1, CNR1, EFNB2, LRRC4B, SNAP25, PCDH8, GRIK4, CNTN5, ADRA2A, GPM6A, ATP2B2, SLC6A1, NTNG1, GRIK3, GRM2, KCNC2, KCTD12, KCTD8, RGS7BP, NTNG2
GOBP_SENSORY_SYSTEM_DEVELOPMENT	GO_BP	1	0.0537199	0.00143103	1.65676	1.25642	Inf	51	2111	214	14676	388	3.23773	ISL1, VIM, CC2D2A, ATP2B4, FGF10, DLG1, RARB, XRN2, NRP1, SLC17A7, TGFBR1, TCIRG1, CDKN1B, WNT5A, ACVR2B, EFEMP1, HDAC1, MFAP2, PROX1, RDH10, TBX2, SOX9, COL5A1, ATP8A2, SKIL, FGF2, WNT9A, SDK1, SHROOM2, NTRK2, GPM6A, CACNA1C, THRB, POU4F2, ATP2B2, WDR19, MEGF11, SPRY1, RET, TUB, MFSD2A, STAT3, DSCAM, IMPDH2, MAF, TH, MAB21L1, FSCN2, WNT7B, DLL1, TENM3
REACTOME_CLASS_B_2_SECRETIN_FAMILY_RECEPTORS	PATHWAYS	1	0.0540166	0.000362284	3.3485	1.86912	Inf	15	2147	31	14859	94	4.06777	PTHLH, GNB3, WNT5A, VIPR1, SMO, RAMP1, WNT9A, CRHBP, FZD1, GNG3, GNG4, GNG5, GNG2, WNT7B, CD55
GOCC_SUPRAMOLECULAR_COMPLEX	GO_CC	1	0.0541856	0.00262298	1.31391	1.11905	Inf	144	2018	767	14123	1329	2.91627	MAD1L1, GAS7, IFFO1, SERPINB1, VIM, MYOM2, TUBG2, NSUN2, EDC4, LTBP1, ATP2B4, COL11A1, SNCAIP, PPP2R5A, ELAVL1, ASPM, DDX3Y, ACTN1, ENO1, DLG1, SPAG5, DNM2, CTTN, MMP2, NRP1, NEFH, MYH9, RASSF2, MYL9, POLI, MID1, EMD, CENPI, DNAJA3, GABPB1, JPH1, NEFM, HSPB1, EIF3A, COL1A1, LMNB1, DNAH1, TTL, SPTBN1, CCT4, MFAP2, STMN1, TRIM32, HSPH1, SERP1, TRIM25, DEK, AHNAK, KLC1, SPECC1, MYO1B, TNNI3, KIF1A, ACTN4, COL5A1, HABP4, SYNE1, TTLL9, REEP2, MICAL2, APC, PRPH, MAP7, FLNB, DBNL, UBAP2, CENPO, KIF21A, TCHP, USP3, IQGAP1, RPTOR, DPP9, TPM3, PSEN2, CNOT9, LIMD1, ANK2, CRHBP, SHROOM2, SYBU, CCT5, CACNA1C, HAUS1, HOMER1, JAKMIP1, KIF5A, DYNC1I1, TPPP3, SHANK2, CCT3, MYOZ3, CLMP, CENPV, MAP1A, KATNAL2, TUBA1C, NCKAP5L, MCC, SMN1, SYNPO2, JUP, LIG4, KLC2, CSRP2, TUBB6, CCDC57, NCKAP5, PLEC, SKA2, MX2, SCN5A, DNAH2, LMNTD2, SAXO2, PARVB, TOGARAM2, KIF19, TTC30B, COL27A1, FLNA, PIWIL2, DNAH10, PHF2, DLGAP2, TPM2, RYR2, RYR3, NOS1AP, LSM2, ATXN2, DCTN1, MAP10, NCKIPSD, FASTKD5, MYL5, ARHGEF25, EPPK1, NEFL
GOCC_ANCHORED_COMPONENT_OF_SYNAPTIC_MEMBRANE	GO_CC	1	0.0541856	0.00263926	8.62452	2.31492	Inf	5	2157	4	14886	11	3.86674	CNTN5, NTNG1, CNTN2, RGS7BP, NTNG2
GOMF_CYTOSKELETAL_PROTEIN_BINDING	GO_MF	1	0.0542535	0.000593105	1.39728	1.1802	Inf	131	2031	657	14233	986	3.40821	FARP2, GAS7, MAPK8IP2, PPP5C, MYOM2, MYLK, PFN2, ACTN1, DLG1, SPAG5, TNS1, DNM2, EPB41L3, CTTN, PXN, MYO15A, HSP90AB1, ABLIM1, TRIOBP, NEFH, MYH9, FERMT1, MYL9, SNTA1, MID1, EMD, KLHL4, CORO2B, PPP2CB, NEFM, STX1A, SPATA6L, CORO2A, GNB3, PHACTR2, OGG1, CEP70, SPTBN1, STMN1, SGIP1, MED28, TRIM32, HSPH1, FABP3, UXT, MYO1B, MAP7D3, TNNI3, KIF1A, ACTN4, SYNE1, TTLL9, REEP2, MICAL2, APC, BICDL1, RAB11FIP5, FLNB, DBNL, TLN1, SPTBN5, MAPK8IP3, KIF21A, IQGAP1, PRUNE1, TPM3, ANK2, SHROOM2, SNTG1, SYBU, GSN, MSRB2, ADD3, CCT5, DIXDC1, CACNA1C, DLG5, FER, JMY, UTRN, JAKMIP1, TMSB4Y, KIF5A, KCNMA1, LRP8, MYO1E, TMSB15A, DYNC1I1, EPB41, TPPP3, FTCD, MYOZ3, INPPL1, PKNOX2, CLMN, MAP1A, KATNAL2, ANTXR1, FRMD3, SYNPO2, KLC2, CSRP2, FLII, PLEC, RFLNA, UNC5C, WASH6P, SKA2, ANXA2, MX2, SETD3, KIRREL1, SCN5A, AGBL4, FSCN2, SAXO2, PARVB, TOGARAM2, KIF19, FLNA, ANXA6, GMFB, HTT, SPTAN1, S100A6, TPM2, DCTN1, MAP10, NCKIPSD, ANXA2P2, CYFIP1
GOMF_CALMODULIN_BINDING	GO_MF	1	0.0545501	0.000627734	1.95286	1.39303	Inf	36	2126	128	14762	200	3.5859	ATP2B4, NGFR, MYLK, ASPM, NOS1, MYO15A, MYH9, SNTA1, AEBP1, PDE1A, SPTBN1, KCNQ4, UBR4, MYO1B, TRPM4, ATP5IF1, AKAP12, IQGAP1, RGS16, KCNN3, ADD3, CACNA1C, CAMK4, ATP2B2, MYO1E, EPB41, MAPKAPK2, ADCY1, PLCB1, SCN5A, TRPV1, SPTAN1, MBP, RYR2, RYR3, ORAI1
GOBP_CARDIAC_MUSCLE_CELL_CONTRACTION	GO_BP	1	0.0550233	0.00147294	2.70003	1.56455	Inf	16	2146	41	14849	75	3.49806	DLG1, SNTA1, RANGRF, TRPM4, ANK2, GSN, CACNA1C, RNF207, STC1, ATP1A1, JUP, GJC1, SCN5A, FLNA, RYR2, NOS1AP
GOBP_PROTEIN_LOCALIZATION_TO_CELL_JUNCTION	GO_BP	1	0.0563363	0.00151544	2.30818	1.45643	Inf	21	2141	63	14827	96	3.40212	GRIPAP1, DLG1, ARHGEF18, HSPB1, ABHD17B, WNT5A, SNAP25, MAPK8IP3, MPP7, DLG5, HOMER1, KIF5A, F11R, ZDHHC12, JAK1, LRRTM1, MAP1A, CPLX1, NLGN1, NPTX1, RELN
GOBP_CARDIAC_CHAMBER_MORPHOGENESIS	GO_BP	1	0.0603787	0.00164784	2.34691	1.46109	Inf	20	2142	59	14831	126	3.38356	ISL1, COL11A1, NRP1, FOXF1, TGFBR1, WNT5A, PROX1, NRP2, TBX2, SOX4, FGFRL1, SMO, TNNI3, TBX3, SLIT2, EDNRA, NRG1, FZD1, NPY5R, RYR2
GOBP_ADENYLATE_CYCLASE_ACTIVATING_G_PROTEIN_COUPLED_RECEPTOR_SIGNALING_PATHWAY	GO_BP	1	0.0603787	0.00164784	2.34691	1.46109	Inf	20	2142	59	14831	155	3.38356	ATP2B4, LPAR2, PTHLH, CHGA, CNR1, PTGFR, RAMP1, ADGRB3, ADRA2A, ADGRG4, ADCY1, GALR1, ADRA1B, ADGRG2, GNG2, LPAR1, LGR4, ADGRG1, MC1R, S1PR2
GOBP_DIGESTIVE_SYSTEM_DEVELOPMENT	GO_BP	1	0.0603787	0.00164784	2.34691	1.46109	Inf	20	2142	59	14831	142	3.38356	FGF10, RARB, PCSK5, FOXF1, CCKBR, WNT5A, ACVR2B, ID2, TGFB3, TBX2, SMO, BARX1, MYOCD, CCDC40, KIT, WDR19, RET, CLMP, INSR, LGR4
GOBP_AXON_EXTENSION	GO_BP	1	0.0607824	0.00166679	2.07101	1.38146	Inf	26	2136	87	14803	121	3.31108	DNM2, CTTN, SEMA4G, HSP90AB1, NRP1, WNT5A, TTL, FN1, TNR, NRP2, PLXNA3, DBNL, BARHL2, SLIT2, POU4F2, EDNRA, ZFYVE27, AUTS2, TRIM46, ISLR2, SEMA3E, DSCAM, RAPH1, SLIT1, PLXNA4, CYFIP1
GOCC_HEMIDESMOSOME	GO_CC	1	0.0616419	0.00312499	13.7941	2.56662	Inf	4	2158	2	14888	7	3.97498	COL17A1, JUP, PLEC, EPPK1
GOCC_ASYMMETRIC_GLUTAMATERGIC_EXCITATORY_SYNAPSE	GO_CC	1	0.0616419	0.00312499	13.7941	2.56662	Inf	4	2158	2	14888	6	3.97498	NLGN4X, NLGN4Y, NLGN1, SHISA6
GOCC_PLASMA_MEMBRANE_RAFT	GO_CC	1	0.0616861	0.00318855	2.30633	1.39714	Inf	18	2144	54	14836	114	3.14864	ATP2B4, PRKACA, SCARB1, RANGRF, SELPLG, PRKAR2A, SMO, TRPC4, CD36, CDH13, SKAP1, KCNMA1, LRP8, ADRA1B, INSR, SCN5A, NOS1AP, ORAI1
GOMF_CALCIUM_ION_TRANSMEMBRANE_TRANSPORTER_ACTIVITY	GO_MF	1	0.062254	0.000777568	2.2504	1.48244	Inf	25	2137	77	14813	135	3.60172	ATP2B4, CACNB1, TRPM3, SLC8B1, CACNA1I, CNR1, TRPM6, ITPR2, TRPM4, TRPC4, CACNA1A, CACNA1B, GPM6A, CACNA1C, SLC24A2, ATP2B2, CACNA2D3, CACHD1, ANXA2, TRPV1, ANXA6, RYR2, RYR3, ANXA2P2, ORAI1
GOMF_GROWTH_FACTOR_BINDING	GO_MF	1	0.062254	0.000788026	2.3436	1.51103	Inf	23	2139	68	14822	140	3.62074	LTBP1, FSTL4, NGFR, EPHA8, NRDC, ITGA6, NRP1, TGFBR1, COL1A1, ACVR2B, NRP2, TGFB3, FGFRL1, COL5A1, CD36, THBS1, IGFBP4, IGFBP3, NTRK2, IL1RAPL1, INSR, SCN5A, S100A13
GOBP_MUSCLE_CELL_DIFFERENTIATION	GO_BP	1	0.0622947	0.00171799	1.66767	1.25325	Inf	48	2114	200	14690	389	3.1828	ISL1, MYOM2, XK, FGF10, ACTN1, RARB, NOS1, MYH9, NFATC4, MYL9, FOXF1, EZH2, CNTNAP1, SUPT6H, EHD1, ID2, HDAC1, PROX1, MED28, TRIM32, TBX2, MORF4L2, EFNB2, SOX9, SMO, ACTN4, SYNE1, PTGFRN, TBX3, ADGRB3, DYSF, TARBP2, MYOCD, ANK2, ADAM12, EDNRA, HOMER1, NRG1, KIT, G6PD, CSRP2, FLII, PLEC, SETD3, STAC3, DLL1, MTOR, ALPK2
GOBP_MESENCHYMAL_CELL_DIFFERENTIATION	GO_BP	1	0.0622947	0.00172453	1.82339	1.30374	Inf	36	2126	137	14753	246	3.23025	ISL1, EPHA3, FGF10, SEMA4G, NRP1, EZH2, TGFBR1, COL1A1, MDK, GCNT2, WNT5A, LOXL3, FN1, NRP2, TGFB3, RDH10, SOX9, SMO, TBX3, TCF7L2, DLG5, EDNRA, NRG1, EOMES, SPRY1, RET, GBX2, GDNF, TAPT1, SEMA3E, ZNF703, POFUT2, FLNA, ANXA6, MTOR, PDCD6
GOBP_NEGATIVE_REGULATION_OF_RESPONSE_TO_STIMULUS	GO_BP	1	0.0629862	0.00175583	1.29741	1.12077	Inf	174	1988	941	13949	1664	3.03781	HECW1, ITGA3, ABCC8, MAPK8IP2, RANBP9, ISL1, CD74, GRN, LTBP1, FSTL4, ATP2B4, NGFR, EYA2, TNFRSF1A, NUCB2, FGF10, PRKACA, ENO1, DLG1, DNM2, SESN1, RBL1, CTTN, NLK, ITGA6, SEMA4G, NRP1, DDT, TIMP3, THOC5, NFATC4, RASSF2, FERMT1, PSMD10, EMD, CBLN1, TSC2, NOMO3, FOXF1, NOMO1, PPP2CB, JAK3, CDK6, HSPB1, SERPINE1, EZH2, FKTN, TGFBR1, TLE4, EIF3A, PLEKHA1, HIPK3, MDK, MVK, LPCAT3, PDE10A, OGG1, WNT5A, LOXL3, TNR, HDAC1, TNFSF4, STMN1, TRIM32, NR4A3, ONECUT2, TGFB3, KBTBD7, SOCS2, DUSP4, TBX2, CIT, SOX9, LDLR, PLXNA3, BARX1, PTPRE, FIGNL1, VHL, APC, NT5E, FAIM2, SKIL, MYC, THBS1, ARHGAP24, FGF2, TARBP2, MYOCD, IGFBP4, RGS16, ECM1, SUSD4, CNOT9, LIMD1, SLIT2, CRHBP, GTF2H2, MLIP, PHIP, IGFBP3, NLGN4X, GPC3, TCF7L2, DGKZ, SESN3, LATS2, ADRA2A, FOXO1, DLG5, FER, PID1, DDAH1, PLCL2, FZD1, FAIM, SHANK2, PEA15, IFI16, SPRY1, NPY5R, DACT2, BMPER, SYK, FXN, LRFN5, NDRG2, PRKCB, ACAA2, DDIT4, GDNF, SEMA3E, JAGN1, SOCS5, MCC, BCL2L1, MMRN2, KLHL15, PELI3, NR1D2, LPL, UCP2, RNF152, GREM2, RTKN2, KREMEN1, SOCS3, SIGIRR, TNFAIP8L1, BACE1, RGS7BP, C1QL4, SLIT1, PALM3, SHISA6, CD55, SULF2, AJAP1, HTT, DLL1, SMURF1, MTOR, ALPK2, MAP3K3, LGR4, MIR138-1, LBH, CPNE1, SKOR2, PDCD6, EPPK1, TPBGL, S1PR2, CASTOR2
GOBP_HEART_MORPHOGENESIS	GO_BP	1	0.0629862	0.00176125	1.85716	1.31335	Inf	34	2128	127	14763	255	3.2334	ISL1, COL11A1, NRP1, CCM2L, FOXF1, TGFBR1, WNT5A, PROX1, NRP2, TGFB3, TBX2, SOX4, SOX9, FGFRL1, SMO, TNNI3, COL5A1, MICAL2, TBX3, CCDC40, SLIT2, EDNRA, NRG1, FZD1, RNF207, SPRY1, NPY5R, INSR, TH, FLNA, RYR2, DLL1, MTOR, ALPK2
GOBP_REGULATION_OF_CELL_SIZE	GO_BP	1	0.0629862	0.00177298	1.87614	1.31894	Inf	33	2129	122	14768	180	3.23678	CLCN6, XK, FSTL4, DNM2, CTTN, SEMA4G, HSP90AB1, NRP1, RND2, GNB3, WNT5A, TTL, FN1, TNR, PLXNA3, VAV3, DBNL, RPTOR, BARHL2, CRABP2, POU4F2, ZFYVE27, KCNMA1, TRIM46, RET, ISLR2, SEMA3E, DSCAM, SLIT1, DCC, MTOR, PLXNA4, CYFIP1
GOBP_POSITIVE_REGULATION_OF_AXONOGENESIS	GO_BP	1	0.0629862	0.00178404	2.39129	1.46701	Inf	19	2143	55	14835	77	3.36732	PLXNA2, NRP1, RND2, FN1, PLXNA3, PLXNC1, DBNL, SKIL, CRABP2, SLIT2, NTRK2, DIXDC1, POU4F2, ZFYVE27, ISLR2, DSCAM, PLXNA4, CYFIP1, NEFL
GOBP_REGULATION_OF_EXTENT_OF_CELL_GROWTH	GO_BP	1	0.0629862	0.00179035	2.13157	1.39465	Inf	24	2138	78	14812	108	3.30325	FSTL4, DNM2, CTTN, SEMA4G, NRP1, RND2, WNT5A, TTL, FN1, TNR, PLXNA3, DBNL, BARHL2, CRABP2, POU4F2, ZFYVE27, TRIM46, ISLR2, SEMA3E, DSCAM, SLIT1, DCC, PLXNA4, CYFIP1
GOBP_INNERVATION	GO_BP	1	0.0629862	0.0018177	4.14524	1.85152	Inf	9	2153	15	14875	26	3.65696	ISL1, NRP1, ITGA4, ECE1, LRIG1, EDNRA, RET, NPTX1, SULF2
GOBP_CELL_CELL_SIGNALING_INVOLVED_IN_CARDIAC_CONDUCTION	GO_BP	1	0.0629862	0.0018177	4.14524	1.85152	Inf	9	2153	15	14875	34	3.65696	RANGRF, TRPM4, ANK2, CACNA1C, RNF207, GJC1, SCN5A, FLNA, RYR2
GOBP_REGULATION_OF_SPROUTING_ANGIOGENESIS	GO_BP	1	0.0629862	0.0018177	4.14524	1.85152	Inf	9	2153	15	14875	63	3.65696	PPP1R16B, GLUL, THBS1, FGF2, JAK1, BMPER, FUT1, DLL1, MIR138-1
GOBP_POSITIVE_REGULATION_OF_MORPHOGENESIS_OF_AN_EPITHELIUM	GO_BP	1	0.0629862	0.0018177	4.14524	1.85152	Inf	9	2153	15	14875	36	3.65696	MDK, SOX9, PAX8, SMO, FGF2, GDNF, PIK3CD, MMRN2, LGR4
GOBP_REGULATION_OF_SYNAPSE_STRUCTURE_OR_ACTIVITY	GO_BP	1	0.0638865	0.00185202	1.78199	1.28721	Inf	38	2124	148	14742	213	3.19446	GRIPAP1, NFATC4, SYNDIG1, CBLN1, SLC17A7, ABHD17B, WNT5A, NRP2, FLRT3, KIF1A, LRRC4B, ADGRB3, PCDH8, DBNL, NTRK2, GPM6A, DLG5, HOMER1, LRFN2, LRP8, FZD1, SHANK2, LRRTM1, LRFN5, IL1RAPL1, NLGN1, FRMPD4, NPTX1, NEUROD2, NEGR1, LINGO2, SLITRK4, SLITRK2, SLIT1, RELN, NTNG2, DCTN1, CYFIP1
GOBP_REGULATION_OF_CARDIAC_MUSCLE_CONTRACTION	GO_BP	1	0.0642811	0.00187186	2.73039	1.54959	Inf	15	2147	38	14852	77	3.42347	PRKACA, DLG1, NOS1, CHGA, RANGRF, TNNI3, TRPM4, ANK2, CACNA1C, RNF207, STC1, ADRA1B, JUP, SCN5A, RYR2
GOBP_INTERMEDIATE_FILAMENT_ORGANIZATION	GO_BP	1	0.065629	0.00192544	6.90192	2.24152	Inf	6	2156	6	14884	42	3.88674	VIM, NEFH, NEFM, PLEC, EPPK1, NEFL
GOBP_REGULATION_OF_ACTION_POTENTIAL	GO_BP	1	0.065629	0.00192825	2.99616	1.60908	Inf	13	2149	30	14860	57	3.46369	DLG1, RANGRF, CNR1, TRPM4, CD36, ANK2, CACNA1C, RNF207, JUP, SCN5A, FLNA, RYR2, NOS1AP
PBX1_01	REG	1	0.0657303	0.00308839	1.73428	1.24805	Inf	37	2125	148	14742	260	3.00899	ZIC2, PREX2, LTBP1, SDCCAG8, CHAT, RARB, NLK, TBL1X, CBLN1, EHD4, TLE4, ID2, STMN1, ONECUT2, MOSPD2, SYT4, FGF5, SRRM4, ZFHX3, ARSG, STAC2, SHC3, COMMD3, PRDM8, ROBO3, CDK19, CACNA2D3, PPM1L, PDZRN4, IL1RAPL1, PAPPA, SLITRK2, NANOS1, BEND4, KIF19, AP1G2, CPNE1
EVI1_05	REG	1	0.0662043	0.0031798	1.92864	1.30091	Inf	27	2135	97	14793	174	3.05493	ISL1, MGLL, IPCEF1, KIZ, NRP1, MID1, UBE2R2, LUC7L3, SMAD5, SATB2, ONECUT2, ENOX1, PTGFR, FOXP2, VAMP1, WNT9A, LIX1, SESN3, HTR3B, POU4F2, ADAMTS3, ELAVL4, C8ORF34, CHCHD7, GPR22, PCYT2, CPNE1
NKX61_01	REG	1	0.0662043	0.00323433	1.75895	1.25277	Inf	35	2127	138	14752	235	3.00059	EDC4, AP3M2, PLXNA2, RARB, MID1, AMMECR1, TLE4, SATB2, NR4A3, SOX4, PCSK2, FOXP2, CASZ1, FAM83F, ADGRB3, SKAP1, SH3BGRL3, KCNN3, SLC20A1, BOC, SESN3, GJD2, LRRTM1, ERMAP, PDZRN4, LMO1, CHCHD7, NEUROD2, OTP, RNF152, PLCB1, SLITRK2, NTNG2, NOL4L, AMY2B
TGTTTGY_HNF3_Q6	REG	1	0.0662043	0.00328674	1.40991	1.14598	Inf	87	2075	430	14460	749	2.87912	ITGA3, NRXN3, TLL1, LTBP1, EYA2, OAT, MYLK, MGLL, PLXNA2, JPH4, PCDH11Y, TRIOBP, NFATC4, PDYN, FGF14, JPH1, NEFM, ELL, TGFBR1, TLE4, TMEM97, SELPLG, CDH6, SMAD5, CEP70, WNT5A, C3ORF14, ID2, SIPA1L2, KLF12, NR4A3, SOX4, AHNAK, PCSK2, WNK4, FOXP2, PSMC3IP, CLUH, WBP2, SNAP25, BTG1, APC, HCRTR2, MFSD13A, ZFHX3, SKAP1, CRABP2, LHX9, PI4KB, SHROOM2, SLC16A2, SHC3, TCF7L2, SESN3, GPM6A, ROBO3, CDH12, TSPAN7, SLC6A1, NRG1, CACNA2D3, TAGLN2, CCDC117, ELAVL4, GABRB1, SPRY1, MBD6, GBX2, REPS2, GRIK1, NEUROD2, DSCAM, MMRN2, CNTNAP2, ZDHHC14, PDIK1L, MAB21L1, BHLHE22, KIRREL1, GPRIN3, SLITRK2, SHISA6, NOL4L, DCTN1, CPNE1, KLF3-AS1, TAF15
GOBP_SKIN_DEVELOPMENT	GO_BP	1	0.0673864	0.00199748	1.92595	1.32772	Inf	30	2132	108	14782	274	3.21168	ITGA3, NSUN2, NGFR, ELOVL1, GAL, FGF10, ITGA6, FERMT1, COL1A1, WNT5A, HDAC1, STMN1, SOX9, SMO, COL5A1, ATP8A2, FLNB, UGCG, DACT2, AQP3, JUP, ETV4, PLEC, POU3F1, KAZN, AKR1C3, DLL1, LGR4, NME2, TXNIP
GOBP_CELL_CELL_JUNCTION_ORGANIZATION	GO_BP	1	0.0673864	0.00199748	1.92595	1.32772	Inf	30	2132	108	14782	207	3.21168	ABCC8, PRKACA, DLG1, EPB41L3, TGFBR1, CNTNAP1, CDH6, TGFB3, EFNB2, CDHR3, APC, CCM2, TLN1, PKP4, ANK2, NLGN4X, MPP7, DLG5, CDH12, RHOC, F11R, SVEP1, JUP, CNTNAP2, PLEC, GJC1, ZNF703, KIRREL1, FLNA, AJM1
GOBP_CELLULAR_RESPONSE_TO_FATTY_ACID	GO_BP	1	0.0674836	0.00201799	4.60433	1.91266	Inf	8	2154	12	14878	35	3.67414	DGAT2, CPT1A, LDLR, AKR1C2, PID1, LPL, PLCB1, AKR1C3
GOBP_POSITIVE_REGULATION_OF_POTASSIUM_ION_TRANSMEMBRANE_TRANSPORTER_ACTIVITY	GO_BP	1	0.0674836	0.00201799	4.60433	1.91266	Inf	8	2154	12	14878	27	3.67414	ABCC8, GAL, DNM2, ANK2, RNF207, KCNC2, ALG10B, NOS1AP
GOBP_NEGATIVE_REGULATION_OF_NODAL_SIGNALING_PATHWAY	GO_BP	1	0.0674867	0.0020357		4.01987	Inf	3	2159	0	14890	5	4.54575	NOMO3, NOMO1, DACT2
GOBP_REGULATION_OF_MEMBRANE_REPOLARIZATION_DURING_CARDIAC_MUSCLE_CELL_ACTION_POTENTIAL	GO_BP	1	0.0674867	0.0020357		4.01987	Inf	3	2159	0	14890	7	4.54575	RNF207, FLNA, NOS1AP
CP2_02	REG	1	0.0676453	0.00341825	1.68216	1.22792	Inf	40	2122	165	14725	253	2.95817	NRXN3, LTBP1, NNAT, CS, PRKACA, ACTN1, PCDHB4, PTHLH, ARHGAP5, NFATC4, PPP1R16B, MDK, GNB3, TFCP2L1, FAM20B, TBX2, MORF4L2, FOXP2, PLXNA3, TLN1, RNF121, ESYT1, MINK1, STAC2, GPC3, KIF5A, TSPAN7, RNF207, TPPP3, CILP2, KCNC2, DDIT4, IL1RAPL1, DSCAM, FRMD3, MRPL14, PAPPA, IER5L, DDR1, CPNE1
GOBP_TISSUE_MIGRATION	GO_BP	1	0.0676524	0.00204954	1.71536	1.26152	Inf	42	2120	170	14720	368	3.14059	ITGA3, GRN, ATP2B4, PFN2, FGF10, SCARB1, FAT2, PXN, NRP1, MYH9, FERMT1, FOXF1, GPI, HSPB1, TGFBR1, SPARC, WNT5A, PROX1, NRP2, EFNB2, SOX9, STAT5A, GLUL, THBS1, FGF2, CDH13, SLIT2, DOCK5, VEGFC, KIT, STC1, BMPER, MCC, PIK3CD, MMRN2, JUP, FUT1, NANOS1, MTOR, MAP3K3, PDCD6, EPPK1
GOBP_AMINO_ACID_TRANSPORT	GO_BP	1	0.0676803	0.00205922	2.10445	1.3777	Inf	24	2138	79	14811	150	3.24962	XK, SLC7A8, SLC32A1, SLC25A15, SLC7A5, SLC17A7, SFXN3, KMO, SLC36A1, SYT4, TRPC4, MYC, SLC7A1, SLC16A2, NTRK2, SLC6A1, SLC25A44, GRM2, NPY5R, SERINC5, TRH, TRPV1, SLC6A17, SLC7A5P1
GOCC_INTRINSIC_COMPONENT_OF_POSTSYNAPTIC_DENSITY_MEMBRANE	GO_CC	1	0.0677411	0.00356886	2.61629	1.4566	Inf	14	2148	37	14853	53	3.17516	ADAM22, EFNB3, OPRD1, EFNB2, LRRC4B, ADRA2A, LRFN2, ATP2B2, ADCY1, LRFN5, GSG1L, RGS7BP, DCC, SHISA6
KEGG_ECM_RECEPTOR_INTERACTION	PATHWAYS	1	0.0693626	0.000488469	3.07603	1.76507	Inf	16	2146	36	14854	84	3.92645	ITGA3, TNC, COL11A1, LAMB1, ITGA6, COL1A1, ITGA4, FN1, TNR, SV2C, COL5A1, CD36, THBS1, ITGA9, SDC2, RELN
POU1F1_Q6	REG	1	0.0693641	0.00356659	1.74618	1.24397	Inf	35	2127	139	14751	240	2.96301	ZIC2, ROGDI, PTHLH, MYO15A, HIVEP1, PCSK5, NRP1, ATRNL1, LUC7L3, SLC26A8, SOX4, FLRT3, FOXP2, UBE4B, SKIL, SYT16, STAC2, PKP4, COMMD10, GPC3, SESN3, CCDC122, PRDM8, RUNX1, ELAVL4, AQP3, PDZRN4, GBX2, OTP, SAMD12, SLITRK4, KCTD8, SP6, CPNE1, CCDC71L
NKX3A_01	REG	1	0.0697302	0.00364723	1.75935	1.24643	Inf	34	2128	134	14756	239	2.95917	NRXN3, NNAT, MID1, LUC7L3, SMAD5, EFEMP1, PROX1, TRIM24, PCSK2, FOXP2, TCF12, KCNN3, COMMD10, COMMD3, CACNA1C, KCNMA1, NRG1, KIT, STC1, LRRTM1, GPR85, LRFN5, PDZRN4, LMO1, OTP, RAPH1, NCKAP5, NAP1L5, BHLHE22, KREMEN1, MANEAL, SLITRK2, IER5L, BEND4
GOCC_INTRINSIC_COMPONENT_OF_PRESYNAPTIC_MEMBRANE	GO_CC	1	0.070093	0.00376245	2.40576	1.40496	Inf	16	2146	46	14844	73	3.11214	ATP2B4, OPRK1, STX1A, EFNB3, OPRD1, CNR1, EFNB2, GRIK4, CNTN5, ADRA2A, GPM6A, ATP2B2, SLC6A1, NTNG1, RGS7BP, NTNG2
GOBP_MAMMARY_GLAND_DEVELOPMENT	GO_BP	1	0.0716653	0.00218982	2.17637	1.39344	Inf	22	2140	70	14820	135	3.24711	FGF10, ARHGAP5, FOXF1, PRLR, WNT5A, ID2, TGFB3, SOCS2, TBX2, SOX9, STAT5A, SMO, TBX3, FGF2, NRG1, SLC29A2, ZNF703, WNT7B, DDR1, LBH, MTCO2P12, ORAI1
GOMF_TRANSMEMBRANE_RECEPTOR_PROTEIN_TYROSINE_KINASE_ACTIVITY	GO_MF	1	0.0723787	0.000957831	3.12379	1.71472	Inf	14	2148	31	14859	64	3.72088	EPHA3, EPHA8, NRP1, EFNB3, EFEMP1, NRP2, FGFRL1, NTRK2, KIT, RET, ALK, INSR, EPHA10, DDR1
REACTOME_ACTIVATION_OF_KAINATE_RECEPTORS_UPON_GLUTAMATE_BINDING	PATHWAYS	1	0.0733782	0.000561732	4.60768	2.1274	Inf	10	2152	15	14875	30	4.10842	DLG1, GNB3, GRIK4, GNG3, GRIK3, GNG4, GRIK1, GNG5, PLCB1, GNG2
REACTOME_TRANSMISSION_ACROSS_CHEMICAL_SYNAPSES	PATHWAYS	1	0.0733782	0.000577777	1.78584	1.3353	Inf	47	2115	183	14707	270	3.55904	PRKAR2B, CACNB1, CHAT, PRKACA, DLG1, SLC32A1, SLC17A7, STX1A, LIN7A, GNB3, GABRG2, BCHE, PRKAR2A, CHRNB4, GRIA2, CHRNA2, GNAI1, GAD1, SNAP25, GLUL, NAAA, CACNA1A, CACNA1B, HTR3B, GRIK4, CAMK4, TSPAN7, SLC6A1, NRG1, CACNA2D3, GNG3, GABRB1, GRIK3, ADCY1, GABRB3, PRKCB, TUBA1C, GNG4, CPLX1, GRIK1, GNG5, TUBB6, PLCB1, GNG2, SLC18A3, PRKAR1B, NEFL
KEGG_NEUROACTIVE_LIGAND_RECEPTOR_INTERACTION	PATHWAYS	1	0.0733782	0.000590569	2.05618	1.43207	Inf	32	2130	108	14782	272	3.63426	LPAR2, OPRK1, P2RX5, CCKBR, GABRG2, PRLR, VIPR1, OPRD1, CHRNB4, CNR1, GRIA2, CHRNA2, PTGFR, HCRTR2, GRIK4, ADRA2A, THRB, EDNRA, GABRB1, GRIK3, GRM2, NPY5R, GABRB3, GALR1, ADRA1B, GRIK1, CHRM2, TRPV1, LPAR1, LTB4R, MC1R, S1PR2
GOBP_CELL_GROWTH	GO_BP	1	0.0743994	0.00228308	1.50098	1.18728	Inf	69	2093	320	14570	487	3.03341	TNC, CYBA, FSTL4, DCBLD2, ENO1, DNM2, EPB41L3, CTTN, SEMA4G, HSP90AB1, NRP1, PSMD10, RBBP7, SYT17, TGFBR1, RND2, TMEM97, CDKN1B, WNT5A, TTL, ITGA4, FN1, TNR, NRP2, TRIM32, SOCS2, SOX9, FLRT3, EIF2AK4, PLXNA3, SYT4, BTG1, RERG, DBNL, LLPH, TCHP, IQGAP1, MYOCD, RPTOR, IGFBP4, BARHL2, CRABP2, SLIT2, POU4F2, EDNRA, ZFYVE27, AUTS2, G6PD, TRIM46, OSGIN2, FXN, ISLR2, GNG4, MFSD2A, SEMA3E, DSCAM, RAPH1, SLIT1, DCC, NANOS1, ATAD3A, SMURF1, MTOR, DDR1, SIPA1, CPNE1, MEG3, PLXNA4, CYFIP1
GOBP_UROGENITAL_SYSTEM_DEVELOPMENT	GO_BP	1	0.0744531	0.00229445	1.64887	1.23556	Inf	47	2115	198	14692	353	3.08211	ITGA3, TNC, CC2D2A, FGF10, ACAT1, DLG1, RARB, MMP2, PCSK5, NRP1, FOXF1, TGFBR1, CDKN1B, PRLR, SMAD5, WNT5A, ACVR2B, PROX1, RDH10, SOX4, EFNB2, SOX9, PAX8, WNK4, SMO, MYC, FGF2, IQGAP1, MYOCD, SLIT2, GPC3, DLG5, EDNRA, MYO1E, SPRY1, DACT2, BMPER, RET, GDNF, ID4, CYP4A11, WNT7B, SULF2, DCHS2, DLL1, LGR4, CD24
GOBP_POSITIVE_REGULATION_OF_NEUROGENESIS	GO_BP	1	0.0745063	0.00230582	1.77052	1.2733	Inf	37	2125	145	14745	222	3.11861	ASPM, PLXNA2, NRP1, RND2, MDK, FN1, ID2, HDAC1, TRIM32, SMO, PLXNA3, PLXNC1, DBNL, SKIL, MYC, CRABP2, SLIT2, NTRK2, VEGFC, DIXDC1, POU4F2, ZFYVE27, LRP8, KIT, FAIM, SPINT1, ISLR2, IL1RAPL1, OTP, DSCAM, LIG4, RELN, MTOR, PLXNA4, ZNF488, CYFIP1, NEFL
GATA1_03	REG	1	0.0756279	0.00402276	1.7462	1.23742	Inf	34	2128	135	14755	246	2.92103	LTBP1, SPAG7, CCDC80, MID1, JPH1, PCOLCE, GNB3, GABRG2, RALGPS2, NRP2, FLRT3, PLAGL2, KIRREL2, HIVEP3, CASZ1, CCM2, LIX1, ADD3, POU4F2, PRDM8, FBXL18, ADAMTS3, CACNA2D3, ELAVL4, EGFLAM, NDRG2, GBX2, IL1RAPL1, RMI1, PAPPA, GPRIN3, SP6, S100A10, S1PR2
GOBP_REGULATION_OF_CELLULAR_COMPONENT_SIZE	GO_BP	1	0.0757411	0.00235393	1.59469	1.21711	Inf	53	2109	231	14659	350	3.05577	CLCN6, XK, FSTL4, PFN2, DLG1, DNM2, CTTN, SEMA4G, HSP90AB1, NRP1, TRIOBP, RND2, GNB3, WNT5A, TTL, SPTBN1, FN1, TNR, CIT, PLXNA3, VAV3, DBNL, SPTBN5, RPTOR, BARHL2, CRABP2, SLIT2, GSN, ADD3, FER, POU4F2, TMSB4Y, ZFYVE27, KCNMA1, TMSB15A, TRIM46, RET, ISLR2, SEMA3E, DSCAM, WASHC2C, FLII, CDC42EP4, KIRREL1, CNTN2, SLIT1, DCC, WNT7B, SPTAN1, MTOR, PLXNA4, CYFIP1, NEFL
GOCC_CORTICAL_CYTOSKELETON	GO_CC	1	0.0757474	0.00414126	2.12946	1.33266	Inf	20	2142	65	14825	107	3.01393	ACTN1, RAPGEF3, ERC1, CTTN, MYH9, RTKN, SPTBN1, MED28, ACTN4, TRPC4, DBNL, SPTBN5, IQGAP1, SHROOM2, GSN, UTRN, MYO1E, EPB41, PRKCB, SPTAN1
GOBP_PHOSPHATIDYLCHOLINE_METABOLIC_PROCESS	GO_BP	1	0.0761997	0.00237813	2.76606	1.53355	Inf	14	2148	35	14855	74	3.34815	PNPLA6, CHAT, SCARB1, LPCAT2, PLA2G15, LPCAT3, FABP3, LDLR, SLC44A5, DBI, CDS1, ABCA3, MFSD2A, TMEM86B
GOBP_RESPONSE_TO_ESTRADIOL	GO_BP	1	0.0768422	0.00241509	2.20292	1.39342	Inf	21	2141	66	14824	123	3.22038	FGF10, APOB, MMP2, GPI, EZH2, COL1A1, CDKN1B, OGG1, SOCS2, PTGFR, FAM210B, PCNA, MYC, CRHBP, POU4F2, SLC6A1, STAT3, TH, PENK, ZNF703, TXNIP
GOBP_DIENCEPHALON_DEVELOPMENT	GO_BP	1	0.0768422	0.00242413	2.89932	1.56147	Inf	13	2149	31	14859	75	3.36668	ISL1, FGF10, NRP1, OGDH, WNT5A, NRP2, SMO, MYC, FGF2, KCNC2, GBX2, OTP, CNTNAP2
GOBP_EMBRYONIC_ORGAN_MORPHOGENESIS	GO_BP	1	0.0768422	0.00242833	1.81397	1.28382	Inf	34	2128	130	14760	294	3.11428	COL11A1, FGF10, DLG1, RARB, MYO15A, TRIOBP, FOXF1, TGFBR1, WNT5A, EFEMP1, ID2, KCNQ4, MFAP2, PROX1, SATB2, TGFB3, RDH10, TBX2, SOX9, PAX8, SMO, ATP8A2, MICAL2, TBX3, CCDC40, LRIG1, EDNRA, WDR19, RNF207, GBX2, DSCAML1, TH, RYR2, DLL1
GOBP_CYTOKINE_PRODUCTION	GO_BP	1	0.0768422	0.00243832	1.49621	1.18357	Inf	69	2093	321	14569	828	3.01009	ABCC8, RNF216, ISL1, CD74, SERPINB1, POU2F2, LTBP1, CYBA, ASB1, IGF2BP2, NLRP1, JPH4, HSP90AB1, PCSK5, DDT, NFATC4, FERMT1, SLC7A5, TYK2, JAK3, HSPB1, SERPINE1, EZH2, MDK, CD83, WNT5A, SPTBN1, FN1, TNFSF4, TRIM32, NR4A3, TGFB3, TRPM4, AKAP12, CD36, THBS1, IQGAP1, TMF1, ADRA2A, CAMK4, ADAMTS3, KIT, F11R, RUNX1, MAPKAPK2, IFI16, ERMAP, SYK, NDRG2, STAT3, SOCS5, PIK3CD, EIF2AK3, LPL, LACC1, PLCB1, IRAK1, SIGIRR, S100A13, CD55, SULF2, MBP, DLL1, LGR4, ADGRG1, CRLF2, HLA-DPB1, MC1R, CD24
GOBP_EMBRYONIC_SKELETAL_SYSTEM_DEVELOPMENT	GO_BP	1	0.0772437	0.00246115	2.45041	1.45513	Inf	17	2145	48	14842	127	3.27116	COL11A1, DLG1, PCSK5, XYLT1, TGFBR1, COL1A1, WNT5A, SATB2, TGFB3, KIAA1217, RDH10, WNT9A, EDNRA, WDR19, TAPT1, DSCAML1, SULF2
IRF7_01	REG	1	0.0777505	0.00420459	1.70995	1.22516	Inf	36	2126	146	14744	258	2.89464	AGPAT4, RBL1, TRPM3, NOS1, JPH4, HIVEP1, NRP1, ACSBG1, MAP3K8, CPT1A, TLX2, NR4A3, RDH10, SOX4, UBR4, FOXP2, CASZ1, PLXNC1, TCF12, CACNA1A, LHX9, RFX5, LIX1, COMMD10, HMBOX1, TMBIM4, CACNA2D3, IRF2, GDNF, PIK3CD, RAPH1, ZDHHC14, LRRTM4, GJC1, SLITRK2, TMEM229B
GOBP_SENSORY_PERCEPTION	GO_BP	1	0.0779599	0.00249415	1.54827	1.19994	Inf	59	2103	265	14625	987	3.02086	ZIC2, COL11A1, OAT, MGLL, CDC14A, OPRK1, TRPM3, MYO15A, ABLIM1, TRIOBP, TIMP3, PDYN, TBL1X, GPR143, CEMIP, COL1A1, CDKN1B, CLIC5, EFEMP1, OPRD1, KCNQ4, CNR1, RDH10, BBS9, PHF24, TMTC4, OPA3, REEP2, ATP8A2, CD36, ZFHX2, SRRM4, RGS16, LRIG1, CNTN5, PCDH15, ADRA2A, THRB, POU4F2, SLC24A2, ATP2B2, KIT, GJD2, ADGRV1, FXN, DRGX, TUB, NAV2, TH, PENK, GJC1, BACE1, FSCN2, LHFPL3, EYS, TRPV1, MBP, TAS2R43, MC1R
GOMF_STRUCTURAL_CONSTITUENT_OF_POSTSYNAPSE	GO_MF	1	0.0780709	0.00107808	8.2829	2.56703	Inf	6	2156	5	14885	13	4.17437	ACTN1, DLG1, NEFH, HOMER1, SHANK2, NEFL
GOBP_REGULATION_OF_HEART_CONTRACTION	GO_BP	1	0.0784875	0.00252127	1.91445	1.31106	Inf	29	2133	105	14785	212	3.13042	ISL1, ATP2B4, PRKACA, DLG1, NOS1, CHGA, SNTA1, RANGRF, TBX2, TNNI3, TRPM4, ANK2, CACNA1C, THRB, EDNRA, ATP2B2, RNF207, STC1, ATP1A1, ADRA1B, JUP, TH, CHRM2, GJC1, SCN5A, TRPV1, FLNA, RYR2, NOS1AP
OCT1_05	REG	1	0.0785777	0.00431899	1.72118	1.22674	Inf	35	2127	141	14749	255	2.88856	ISL1, ROGDI, RARB, NOS1, TLL2, PROKR2, MID1, FGF14, NRP2, SATB2, NR4A3, HIVEP3, FOXP2, PCDH8, REM2, TCF12, BARHL2, PI4KB, KCNN3, PLEKHA6, MANF, GPM6A, CES5A, GABRB1, LRFN5, PKNOX2, PRKCB, IL1RAPL1, LIG4, LPL, BHLHE22, SP6, NOL4L, CPNE1, TMSB4XP6
GOBP_NEGATIVE_REGULATION_OF_CELL_DIFFERENTIATION	GO_BP	1	0.0791616	0.00255327	1.46711	1.17241	Inf	75	2087	356	14534	686	2.98442	TMEM98, ABCC8, ISL1, CD74, FSTL4, ASPM, FGF10, RAP1GAP, RARB, PTHLH, SEMA4G, NRP1, NFATC4, MCF2, JAK3, CDK6, EZH2, TGFBR1, EFNB3, MDK, WNT5A, TLX2, LOXL3, EFEMP1, ID2, TNR, HDAC1, TNFSF4, MED28, SOX9, SMO, EIF2AK4, LDLR, ACTN4, TRPM4, COL5A1, PLXNA3, SYT4, TBX3, SKIL, MYC, SINHCAF, CUL4A, MYOCD, WNT9A, ZC3H8, LIMD1, TCTA, CDKN2B, VEGFC, DIXDC1, FOXO1, POU4F2, RUNX1, ISL2, ABCG1, G6PD, TRIM46, SPRY1, ADGRV1, TP53INP1, STAT3, SEMA3E, SOCS5, ID4, RFLNA, CNTN2, C1QL4, SLIT1, DCC, TRPV1, MBP, DLL1, MIR138-1, LBH
GOBP_HEAD_DEVELOPMENT	GO_BP	1	0.0792267	0.00261055	1.38237	1.14306	Inf	103	2059	520	14370	795	2.9453	ISL1, ZIC2, NNAT, ATP2B4, ASPM, ROGDI, FGF10, ACAT1, PLXNA2, RARB, CIC, MMP2, XRN2, LAMB1, NRP1, SLC32A1, CBLN1, SLC17A7, CDK6, OGDH, EZH2, PLEKHA1, COL1A1, MDK, CCNG1, WNT5A, ID2, TNR, HDAC1, PROX1, NRP2, SATB2, TGFB3, SOX9, FLRT3, FOXP2, SMO, FEZF1, PLXNA3, TBX3, FAIM2, ZFHX2, MYC, FGF2, ZFHX3, MINK1, SLIT2, NLGN4X, SHROOM2, NTRK2, CNTN5, DIXDC1, DHX37, DLG5, EDNRA, AFF2, ATP2B2, NRG1, LRP8, FZD1, BTG2, G6PD, SHANK2, ELAVL4, EOMES, ADCY1, UNCX, NDRG2, KCNC2, ANKRD11, SRR, DDIT4, MFSD2A, GBX2, ALK, NEUROD2, OTP, ID4, NEGR1, CNTNAP2, FUT1, CCDC14, DSCAML1, TH, UNC5C, PLCB1, SCN5A, CNTN2, POU3F1, SLIT1, WNT7B, POTEE, NANOS1, RELN, FAT4, SLC6A17, MBP, DLL1, MT-CO1, ADGRG1, CCDC85C, PLXNA4, NEFL
GOBP_REGULATION_OF_STRIATED_MUSCLE_CONTRACTION	GO_BP	1	0.0792267	0.0026319	2.51536	1.46473	Inf	16	2146	44	14846	96	3.26195	PRKACA, DLG1, NOS1, CHGA, RANGRF, TNNI3, TRPM4, ANK2, CACNA1C, RNF207, STC1, ATP1A1, ADRA1B, JUP, SCN5A, RYR2
GOBP_PROTEIN_LOCALIZATION_TO_SYNAPSE	GO_BP	1	0.0792267	0.0026319	2.51536	1.46473	Inf	16	2146	44	14846	67	3.26195	GRIPAP1, DLG1, HSPB1, ABHD17B, WNT5A, SNAP25, MAPK8IP3, HOMER1, KIF5A, ZDHHC12, LRRTM1, MAP1A, CPLX1, NLGN1, NPTX1, RELN
GOBP_TRIGEMINAL_NERVE_DEVELOPMENT	GO_BP	1	0.0792267	0.00263926	8.62452	2.31492	Inf	5	2157	4	14886	12	3.86674	ISL1, NRP1, PLXNA3, DRGX, PLXNA4
GOBP_NEUROTRANSMITTER_BIOSYNTHETIC_PROCESS	GO_BP	1	0.0792267	0.00263926	8.62452	2.31492	Inf	5	2157	4	14886	14	3.86674	CHAT, NOS1, GAD1, ALDH9A1, TH
GOBP_AV_NODE_CELL_TO_BUNDLE_OF_HIS_CELL_COMMUNICATION	GO_BP	1	0.0792267	0.00263926	8.62452	2.31492	Inf	5	2157	4	14886	14	3.86674	TRPM4, CACNA1C, GJC1, SCN5A, RYR2
GOBP_NEGATIVE_REGULATION_OF_SYNAPSE_ORGANIZATION	GO_BP	1	0.0792267	0.00263926	8.62452	2.31492	Inf	5	2157	4	14886	11	3.86674	NFATC4, CBLN1, WNT5A, NEUROD2, SLIT1
GOBP_LEUKOCYTE_MIGRATION	GO_BP	1	0.0792267	0.00264848	1.78506	1.27076	Inf	35	2127	136	14754	385	3.07648	ITGA3, CD74, STK10, SLC8B1, ITGA6, MADCAM1, DDT, MYH9, CHGA, CD99L2, SMPD3, SERPINE1, GBF1, MDK, SELPLG, WNT5A, ITGA4, MOSPD2, TRPM4, VAV3, THBS1, ECM1, ITGA9, SLIT2, VEGFC, FER, KIT, F11R, AIMP1, SYK, RET, JAGN1, PIK3CD, PLEC, PLCB1
GOBP_CONNECTIVE_TISSUE_DEVELOPMENT	GO_BP	1	0.0792267	0.00264848	1.78506	1.27076	Inf	35	2127	136	14754	261	3.07648	COL11A1, DGAT2, ACAT1, RARB, PTHLH, SMPD3, TGFBR1, COL1A1, MDK, SMAD5, WNT5A, EFEMP1, BMP8B, SATB2, SOX9, TRPM4, COL5A1, FGF2, ECM1, CTSK, WNT9A, POU4F2, BMP3, STC1, RUNX1, UNCX, TAPT1, EIF2AK3, ID4, MAF, RFLNA, WNT7B, SULF2, COL27A1, ANXA6
AFP1_Q6	REG	1	0.0801703	0.0044776	1.68819	1.2159	Inf	37	2125	152	14738	268	2.86584	DNAJC11, XK, ROGDI, EPB41L3, ABLIM1, EFEMP1, ID2, PROX1, SATB2, SOX4, PCSK2, PLAGL2, MYC, ZFHX3, CDH13, MYOCD, MINK1, LMO4, KCNN3, PLEKHA6, ASXL2, PKP4, SESN3, TTC12, KCNMA1, CACNA2D3, STC1, LRFN5, PDZRN4, IL1RAPL1, OTP, CNTNAP2, DSCAML1, TCEAL7, SULF2, NOL4L, SIPA1
REACTOME_SENSORY_PROCESSING_OF_SOUND_BY_OUTER_HAIR_CELLS_OF_THE_COCHLEA	PATHWAYS	1	0.0803574	0.000696653	3.45779	1.83283	Inf	13	2149	26	14864	55	3.88089	EPB41L3, MYO15A, TRIOBP, MYH9, CLIC5, SPTBN1, KCNQ4, GSN, PCDH15, KCNMA1, ATP2B2, FSCN2, SPTAN1
WP_SPINAL_CORD_INJURY	PATHWAYS	1	0.0803574	0.000717315	2.63126	1.60485	Inf	19	2143	50	14840	119	3.7165	VIM, VCAN, NGFR, PLXNA2, NOS1, PDYN, XYLT1, CDKN1B, CCNG1, EFNB2, SOX9, MYC, SLIT2, RHOC, BTG2, GDNF, SLIT1, MBP, LTB4R
WP_HIPPOMERLIN_SIGNALING_DYSREGULATION	PATHWAYS	1	0.0803574	0.000771061	2.46538	1.54991	Inf	21	2141	59	14831	123	3.65653	PRKAR2B, ITGA3, NGFR, PRKACA, ITGA6, PLCB4, CDH6, PRKAR2A, ITGA4, MYC, CUL4A, CDH13, ITGA9, NTRK2, LATS2, CDH12, KIT, PPP1R14A, INSR, LIN28B, PRKAR1B
WP_CALCIUM_REGULATION_IN_CARDIAC_CELLS	PATHWAYS	1	0.0803574	0.000781423	2.13369	1.44434	Inf	28	2134	91	14799	152	3.56971	PRKAR2B, CACNB1, PRKACA, GNB3, PRKAR2A, ITPR2, GNAI1, CACNA1A, RGS16, CACNA1B, CACNA1C, CAMK4, ATP2B2, GJD2, GNG3, ADCY1, PRKCB, GNG4, ADRA1B, PKIA, GNG5, CHRM2, GJC1, GNG2, PRKAR1B, ANXA6, RYR2, RYR3
REACTOME_GLUCAGON_SIGNALING_IN_METABOLIC_REGULATION	PATHWAYS	1	0.0803574	0.000809877	4.31956	2.01197	Inf	10	2152	16	14874	33	3.95397	PRKAR2B, PRKACA, GNB3, PRKAR2A, GNG3, ADCY1, GNG4, GNG5, GNG2, PRKAR1B
REACTOME_SMOOTH_MUSCLE_CONTRACTION	PATHWAYS	1	0.0803574	0.000809877	4.31956	2.01197	Inf	10	2152	16	14874	38	3.95397	MYLK, PXN, MYL9, DYSF, TLN1, TPM3, ANXA2, ANXA6, TPM2, MYL5
REACTOME_ASSEMBLY_OF_COLLAGEN_FIBRILS_AND_OTHER_MULTIMERIC_STRUCTURES	PATHWAYS	1	0.0803574	0.000835372	3.60699	1.84873	Inf	12	2150	23	14867	61	3.84556	TLL1, COL11A1, COL17A1, ITGA6, TLL2, PCOLCE, COL1A1, LOXL3, COL5A1, PLEC, COL27A1, COL15A1
GOMF_ALPHA_N_ACETYLNEURAMINATE_ALPHA_2_8_SIALYLTRANSFERASE_ACTIVITY	GO_MF	1	0.0805339	0.00115843	27.5772	3.59261	Inf	4	2158	1	14889	6	4.52468	ST8SIA5, ST8SIA1, ST8SIA4, ST8SIA3
CIZ_01	REG	1	0.0812688	0.004611	1.69821	1.21701	Inf	36	2126	147	14743	254	2.85849	SNCAIP, MYLK, SENP1, NLK, MMP2, SEMA4G, HIVEP1, PCDH11Y, TBL1X, FGF14, CAB39L, LUC7L3, WNT5A, ID2, NR5A2, SGIP1, KLF12, TGFB3, TMPO, FLRT3, FOXP2, MYOCD, IGSF3, PKP4, LYPD1, CAST, KIT, TAB3, NRG2, MAP1A, CHCHD7, C2ORF69, PAPPA, SLITRK2, COL27A1, TMEM229B
GOMF_HORMONE_BINDING	GO_MF	1	0.0814442	0.00121838	3.02597	1.66545	Inf	14	2148	32	14858	87	3.62407	NRDC, CCKBR, PRLR, VIPR1, ECE1, RAMP1, HCRTR2, CDH13, CRHBP, THRB, ATP1A1, GALR1, INSR, MC1R
AAANWWTGC_UNKNOWN	REG	1	0.0822191	0.0047378	1.77552	1.23569	Inf	31	2131	121	14769	195	2.8717	NNAT, ATP2B4, SNCAIP, MYLK, MGLL, TRPM3, LIPG, MID1, TLE4, LUC7L3, FN1, PHTF1, KLF12, SATB2, SOX4, FOXP2, SKIL, THAP12, CDH13, ANK2, GPC3, SHC3, EIF4EBP2, ELAVL4, EGFLAM, DIS3L, DSCAM, SAMD12, GPRIN3, LSAMP, DCHS2
GOBP_POSITIVE_REGULATION_OF_SIGNALING	GO_BP	1	0.082512	0.00276908	1.27937	1.10575	Inf	175	1987	959	13931	1713	2.8839	MAD1L1, MAPK8IP2, PPP5C, ZC3H3, ISL1, CD74, CYBA, NNAT, TRAF1, NGFR, ASPM, NEO1, TNFRSF1A, GAL, FGF10, EPHA8, LMCD1, ALPK1, AACS, OPRK1, P2RX5, RRAGB, HSP90AB1, NRP1, DDT, TIMP3, CHGA, GSKIP, NFATC4, DOK5, C20ORF27, RASSF2, RSPO4, FERMT1, TBL1X, MID1, TTC23, TYK2, STX1A, EZH2, TRIM14, TGFBR1, TNKS2, COL1A1, NMU, HPX, GCNT2, PRLR, WNT5A, ACVR2B, LOXL3, FN1, AAK1, TNR, BMP8B, KMO, ECE1, PROX1, CHRNB4, CNR1, TRIM32, TGFB3, SERP1, TRIM25, SOX4, SOX9, PLAGL2, MCF2L, SMO, EIF2AK4, ACTN4, TRPM4, AKAP12, WBP2, SNAP25, NTS, CD36, GLUL, ARMC9, SKIL, MYC, THBS1, FGF2, MAPK8IP3, IQGAP1, CMTM3, CDH13, MYOCD, MINK1, RPTOR, IGFBP4, ECM1, ASXL2, SLC20A1, CNOT9, TMF1, PHIP, GPC3, CDKN2B, NTRK2, TCF7L2, DUSP15, ADRA2A, DIXDC1, THRB, DLG5, AKR1C2, HOMER1, BMP3, LURAP1L, RHOC, SLC24A2, ADAMTS3, NRG1, KIT, TAB3, AUTS2, F11R, ZDHHC12, SHANK2, PEA15, LRRTM1, AIMP1, NPY5R, ADGRV1, BMPER, ADCY1, SYK, RET, PRKCB, GALR1, TERF2IP, DAPK3, STAT3, TSPAN5, MN1, NLGN1, ADRA1B, TRH, ALK, INSR, NEUROD2, CXXC5, PIK3CD, CALB2, SH3RF3, JUP, TSPYL5, RTKN2, PLCB1, ANXA2, CNTN2, IRAK1, BCAP31, WNT7B, RELN, S100A13, AKR1C3, SULF2, FLNA, HTT, LPAR1, DLL1, MAP3K3, NOS1AP, LGR4, ADGRG1, CRLF2, MIR138-1, CPNE1, MC1R, CD24, DOC2B, CYFIP1, IQCJ-SCHIP1
GOBP_CELL_RECOGNITION	GO_BP	1	0.083132	0.00280074	2.1699	1.37358	Inf	21	2141	67	14823	222	3.1614	VCAN, EPHA3, SCARB1, DLG1, NRP1, CNTNAP3, EFNB3, PCDHB6, CCT4, CNR1, CD36, MFGE8, POMZP3, CCT5, ROBO3, CCT3, TUB, DSCAM, CNTNAP2, DSCAML1, CNTN2
GOBP_PROTEIN_KINASE_B_SIGNALING	GO_BP	1	0.0834006	0.00282068	1.94884	1.31395	Inf	27	2135	96	14794	216	3.10172	DLG1, HSP90AB1, SMPD3, TSC2, TGFBR1, PLEKHA1, GCNT2, SOX9, NTS, THBS1, FGF2, NTRK2, TCF7L2, SESN3, AKR1C2, NRG1, GRM2, RET, INSR, PIK3CD, TSPYL5, AKR1C3, MTOR, MIR138-1, CPNE1, PDCD6, MC1R
GOMF_G_PROTEIN_COUPLED_RECEPTOR_ACTIVITY	GO_MF	1	0.0849962	0.00132042	1.7919	1.30553	Inf	40	2122	155	14735	870	3.30661	LPAR2, GAL, OPRK1, PROKR2, GPR143, CCKBR, GPR63, VIPR1, OPRD1, CNR1, PTGFR, PAX8, SMO, RAMP1, ADGRB3, HCRTR2, ADRA2A, EDNRA, ADGRG4, FZD1, GRIK3, GRM2, NPY5R, ADGRV1, GPR85, GALR1, TAPT1, ADRA1B, GPR22, ADGRG2, GPR149, VN1R1, CHRM2, LPAR1, LGR4, ADGRG1, LTB4R, TAS2R43, MC1R, S1PR2
GOCC_CELL_CORTEX	GO_CC	1	0.0851374	0.00473926	1.59353	1.18719	Inf	45	2117	196	14694	310	2.81615	ACTN1, ENO1, RAPGEF3, ERC1, CTTN, PXN, MYH9, CTSZ, MYL9, EMD, RND2, CLIC5, RTKN, CYTIP, SPTBN1, MED28, ITPR2, GNAI1, GAD1, ACTN4, AKAP12, TRPC4, FLNB, DBNL, SPTBN5, TCHP, IQGAP1, PSEN2, SHROOM2, GSN, ADD3, MPP7, FER, UTRN, RHOC, MYO1E, EPB41, MELK, PRKCB, CRIP2, TNFAIP2, SAPCD2, FLNA, SPTAN1, DCTN1
GOCC_TERMINAL_BOUTON	GO_CC	1	0.0856851	0.00485492	2.92332	1.47925	Inf	11	2151	26	14864	48	3.12037	CAD, NMU, AAK1, NTRK2, GRIK3, KCNC2, CPLX1, CALB2, TH, SLC18A3, CYFIP1
GOBP_STEROL_HOMEOSTASIS	GO_BP	1	0.0859931	0.00292418	2.68905	1.49413	Inf	14	2148	36	14854	99	3.26063	GRAMD1B, DGAT2, SCARB1, APOB, LIPG, TMEM97, EHD1, NR5A2, FABP3, LDLR, NPC1, ABCG1, LPL, CD24
GOBP_CELLULAR_RESPONSE_TO_CALCIUM_ION	GO_BP	1	0.0859931	0.00293082	2.40026	1.42723	Inf	17	2145	49	14841	83	3.19938	SYT17, WNT5A, SLC25A23, SYT4, CPNE8, IQGAP1, CRHBP, ADGRV1, ADCY1, NLGN1, SYT9, NEUROD2, SCN5A, AKR1C3, CPNE4, RYR3, CPNE1
GOMF_INTEGRIN_BINDING	GO_MF	1	0.0861952	0.00138865	2.27427	1.45292	Inf	22	2140	67	14823	156	3.42258	ITGA3, ADAM22, ACTN1, LAMB1, ITGA6, MADCAM1, MYH9, FERMT1, ITGA4, FN1, ACTN4, COL5A1, TLN1, THBS1, FGF2, MFGE8, ITGA9, UTRN, NRG1, F11R, SYK, S1PR2
GOCC_INTRINSIC_COMPONENT_OF_PRESYNAPTIC_ACTIVE_ZONE_MEMBRANE	GO_CC	1	0.0866411	0.00499522	5.1762	1.78966	Inf	6	2156	8	14882	17	3.39488	ATP2B4, ADRA2A, GPM6A, ATP2B2, NTNG1, NTNG2
GOBP_RESPONSE_TO_GROWTH_FACTOR	GO_BP	1	0.0885942	0.00303104	1.42403	1.15297	Inf	84	2078	411	14479	719	2.91158	ITGA3, LTBP1, ATP2B4, NGFR, NEO1, FGF10, RAP1GAP, DNM2, NLK, PXN, NOS1, HIVEP1, HSP90AB1, NRP1, DOK5, C20ORF27, FERMT1, EMD, SMPD3, EHD4, HSPB1, TGFBR1, COL1A1, EHD1, GCNT2, SMAD5, WNT5A, USP9Y, ACVR2B, OPRD1, HDAC1, BMP8B, NRP2, ONECUT2, TGFB3, TBX2, SOX9, FLRT3, FGFRL1, DDC, SKIL, MYC, THBS1, FGF5, FGF2, IQGAP1, ZFHX3, MYOCD, SLIT2, GPC3, CDKN2B, NTRK2, DUSP15, LATS2, VEGFC, FER, ZFYVE27, ADAMTS3, LRP8, FZD1, ELAVL4, MAPKAPK2, SPRY1, BMPER, KCNC2, SPINT1, PRKCB, DDIT4, STAT3, VSTM2A, INSR, PIK3CD, MMRN2, TH, GREM2, PENK, ZNF703, SULF2, TRPV1, DLL1, SMURF1, SKOR2, PDCD6, CYFIP1
GATA6_01	REG	1	0.0889032	0.00520178	1.69688	1.20998	Inf	35	2127	143	14747	268	2.81503	ISL1, CS, FAM107B, PLXNA2, EPB41L3, KIZ, SYNDIG1, MID1, TLE4, LUC7L3, SMAD5, NR5A2, SGIP1, KLF12, PLAGL2, CASZ1, SKIL, STON2, IQGAP1, LIX1, GFRA3, SNTG1, POU4F2, CACNA2D3, TAB3, STC1, BTG2, ELAVL4, AQP3, GBX2, PKIA, NCKAP5, LSAMP, SLITRK2, FSIP2
GOMF_CALCIUM_DEPENDENT_PHOSPHOLIPID_BINDING	GO_MF	1	0.0889683	0.00151905	3.09968	1.6597	Inf	13	2149	29	14861	57	3.56344	SYT17, ANXA11, SYT4, DYSF, CPNE8, ESYT1, SYT9, ANXA2, CPNE4, ANXA6, CPNE1, ANXA2P2, DOC2B
GOMF_CALCIUM_DEPENDENT_PROTEIN_BINDING	GO_MF	1	0.0889683	0.0015357	2.93408	1.61904	Inf	14	2148	33	14857	84	3.52975	ATP2B4, NOS1, STX1A, ANXA11, TNNI3, SNAP25, SEC31A, LRP8, ANXA2, S100A13, ANXA6, S100A10, S100A6, PDCD6
GOMF_METAL_ION_TRANSMEMBRANE_TRANSPORTER_ACTIVITY	GO_MF	1	0.0892967	0.00159275	1.61384	1.23781	Inf	55	2107	237	14653	429	3.1892	ABCC8, SLC4A7, ATP2B4, CACNB1, TRPM3, SLC8B1, HCN2, CACNA1I, NALCN, SLC17A7, ATP13A1, KCNQ4, CNR1, TRPM6, ITPR2, TRPM4, SNAP25, TRPC4, CACNA1A, KCNN3, SLC20A1, SHROOM2, CACNA1B, CNNM2, GRIK4, GPM6A, CACNA1C, SLC24A2, KCNMA1, KCNS2, ATP2B2, SLC6A1, CACNA2D3, CACHD1, KCNF1, ATP1A1, GRIK3, KCNC2, TTYH1, MFSD2A, KCNK9, KCNAB3, KCNS3, GRIK1, SLC9A9, KCNB2, ANXA2, SCN5A, KCNK12, TRPV1, ANXA6, RYR2, RYR3, ANXA2P2, ORAI1
GOBP_LOCOMOTORY_BEHAVIOR	GO_BP	1	0.0903063	0.00312008	1.8367	1.27674	Inf	31	2131	117	14773	193	3.03573	PREX2, OPRK1, MYO15A, EFNB3, GNB3, ID2, TNR, OPRD1, CHRNB4, GAD1, SNAP25, ZFHX3, NPC1, LGI4, NRG1, CIART, SHANK2, ELAVL4, LRRTM1, FXN, NAV2, GDNF, TRH, ALK, DSCAM, NEGR1, TH, PENK, CNTN2, RELN, MTOR
GOBP_STEROL_IMPORT	GO_BP	1	0.0903063	0.00312499	13.7941	2.56662	Inf	4	2158	2	14888	9	3.97498	SCARB1, LDLR, CD36, STARD4
GOBP_POSITIVE_REGULATION_OF_EPITHELIAL_TUBE_FORMATION	GO_BP	1	0.0903063	0.00312499	13.7941	2.56662	Inf	4	2158	2	14888	8	3.97498	FGF2, GDNF, PIK3CD, MMRN2
HSF1_01	REG	1	0.090358	0.00551511	1.61601	1.18577	Inf	41	2121	176	14714	276	2.76917	LAP3, NRXN3, NNAT, SIDT1, PLXNA2, PTHLH, HSP90AB1, NFATC4, HSPB1, EHD1, CCNG1, OPRD1, NR4A3, HSPH1, SOCS2, MORF4L2, GAD1, TXLNGY, PLXNC1, CCM2, CCDC65, MYOCD, GSN, MKX, HSPB8, DBI, CACHD1, STC1, ELAVL4, CCT3, EOMES, SOCS5, GRIK1, OTP, ID4, NKPD1, HS6ST3, BCAP31, IER5L, SHISA6, TPM2
GATA4_Q3	REG	1	0.090358	0.00552417	1.67518	1.20095	Inf	36	2126	149	14741	253	2.78683	NNAT, ATP2B4, POLR1A, ACTN1, PLXNA2, NOS1, NRP1, CCM2L, ETFB, EVX1, ID2, KCNQ4, CNR1, PLAGL2, FOXP2, BICDL1, TLN1, RFX5, LIX1, TCF7L2, TEX9, POU4F2, AUTS2, STC1, BTG2, ALDH4A1, CHCHD7, ALK, CXXC5, LRRTM4, NEUROG2, RTKN2, BEND4, SP6, COL15A1, PCDHGA5
TTANTCA_UNKNOWN	REG	1	0.090358	0.00558465	1.32416	1.10411	Inf	112	2050	590	14300	967	2.6636	KMT2E, ISL1, VCAN, ZIC2, LTBP1, MYLK, NEO1, ROGDI, GRIPAP1, PFN2, FGF10, XRN2, KIZ, ABLIM1, PCDH11Y, MED15, MICALL1, FERMT1, MCF2, NEFM, ELL, CDK6, HBP1, UBE2R2, ABHD17B, ATRNL1, MAPK8, GCNT2, PCDHB3, PDE1A, EFEMP1, NR5A2, TNFSF4, PROX1, NRP2, HSPH1, SOX4, FLRT3, HIVEP3, GNAI1, FOXP2, MYO1B, GAD1, UBE4B, CASZ1, RAB11FIP5, SKIL, ARHGAP24, RASGEF1B, FGF5, SYT16, USP3, MFGE8, STAC2, LMO4, BARHL2, LHX9, ASXL2, TMEFF2, UNC80, SPAG16, CRHBP, COMMD10, TTC12, HTR3B, GPM6A, NMT2, PRDM8, ROBO3, KIF5A, ZNF689, TAB3, TAGLN2, RUNX1, CES5A, SHANK2, MAPKAPK2, GABRB1, PPM1L, FAM219A, AQP3, DIS3L, MFSD2A, IL1RAPL1, NLGN1, FABP6, PKIA, ALK, OTP, KDM2A, JUP, LINGO2, SLITRK4, MAB21L1, PJA1, SLC9A9, RTKN2, HS3ST4, SKA2, GPRIN3, SLITRK2, FSIP2, SHISA6, BEND4, CPNE4, SULF2, S100A10, RYR2, DPF3, CPNE1, TMSB4XP6, AP5B1
FOXH1_TARGET_GENES	REG	1	0.090358	0.00568431	1.3435	1.10929	Inf	101	2061	524	14366	933	2.66475	HECW1, SKAP2, IFRD1, GAS7, POMT2, CLCN6, PSMC4, OSBPL3, LMCD1, IPCEF1, AACS, FER1L4, GRAMD1A, DHX32, MCF2, PGK1, KLHL4, VAC14, TTC23, ARHGEF18, C19ORF53, PCOLCE, TLE4, CCDC86, GTF2H3, ST8SIA1, HECA, ST8SIA4, SMAD5, AMOTL2, C3ORF52, GTF3C2, PDE1A, NR5A2, DHDDS, PROX1, DEK, GNAI1, CDHR3, SYNE1, ACLY, ENOSF1, FAM83F, LRRIQ1, VAV3, TBX3, CD36, SKIL, ZFP37, TARBP2, RFX5, PI4KB, TPM3, PKP4, OSBPL10, ANK2, IGFBP3, PRPS1, PLPPR1, TCF7L2, MKX, PCDH15, UTRN, CAST, CDH12, VOPP1, RUNX1, IFI16, CENPV, NAV2, ISLR2, LENG8, RASSF6, SEMA3E, RIOX2, ZNF217, KDM2A, LIG4, CNTNAP2, NCKAP5, MTHFR, DSCAML1, SH2D4B, CHST15, ANXA2, NOC4L, GNG2, SPIN2B, AKR1C3, CPNE4, ANXA6, COL13A1, SPTAN1, S100A10, RFPL3S, CAPN14, SKOR2, CCDC144NL-AS1, ARPIN, GABPB1-AS1, MIR100HG
WGGAATGY_TEF1_Q6	REG	1	0.090358	0.00568743	1.54975	1.16676	Inf	48	2114	215	14675	387	2.7369	KMT2E, ITGA3, ROGDI, MGLL, TRPM3, RASSF2, FERMT1, MID1, MCF2, CDK6, EFNB3, EHD1, MDK, SPARC, PDE1A, ID2, C1ORF21, SGIP1, NR4A3, GALNT12, SPECC1, FOXP2, TXLNGY, TRPC4, ARHGAP29, ARHGAP24, SH3BGRL3, PRUNE1, PKP4, BTF3, MLIP, GPM6A, TMEM86A, NRG1, RNF207, NRG2, FBXL13, IER5, GABRB1, DIS3L, MBD6, ANKRD11, NAP1L5, DDR1, SIPA1, CPNE1, SLC26A6, TMSB4XP6
GR_01	REG	1	0.0905711	0.00578113	1.74641	1.21614	Inf	31	2131	123	14767	203	2.79147	RANBP9, ISL1, ZIC2, EPB41L3, NLK, KIZ, PXN, ITGA6, HIVEP1, RBBP7, JPH1, LUC7L3, PROX1, CASZ1, CD36, ADGRB3, PCDH8, SKIL, TCF12, WNT9A, TMEM86A, ELAVL4, BRINP3, GDNF, OTP, NCKAP5, MIR7-3HG, KCTD4, BHLHE22, SHISA6, MBP
GOBP_NERVE_DEVELOPMENT	GO_BP	1	0.0908492	0.00315564	2.45936	1.43425	Inf	16	2146	45	14845	81	3.18633	ISL1, NGFR, NRP1, TCIRG1, ITGA4, ECE1, NRP2, PLXNA3, LRIG1, EDNRA, DRGX, RET, NAV2, NPTX1, SULF2, PLXNA4
GOBP_SYMPATHETIC_NERVOUS_SYSTEM_DEVELOPMENT	GO_BP	1	0.0911115	0.00318086	4.83284	1.85445	Inf	7	2155	10	14880	22	3.53294	NRP1, NRP2, SOX4, GFRA3, EDNRA, GDNF, PLXNA4
GOBP_SPINAL_CORD_DEVELOPMENT	GO_BP	1	0.0911115	0.00318855	2.30633	1.39714	Inf	18	2144	54	14836	99	3.14864	ISL1, LOXL3, PROX1, SOX4, SMO, LMO4, LRP8, ISL2, PLXDC1, UNCX, DRGX, GDNF, SLIT1, DCC, RELN, DLL1, DCTN1, NEFL
MYB_Q5_01	REG	1	0.0916584	0.00593179	1.62935	1.18539	Inf	39	2123	166	14724	269	2.747	KMT2E, LTBP1, PRKACA, MGLL, LUC7L3, TMEM97, GCNT2, WNT5A, GTF3C2, KLF12, ORMDL2, TOX2, FOXP2, PLXNC1, TCF12, PRUNE1, MANF, SSBP2, COMMD3, RHOC, ADAMTS3, ADGRG4, NRG1, EPB41, GNG3, ELAVL4, LRFN5, MBD6, ZBTB26, DSCAM, GPR22, LIG4, ETV4, BHLHE22, PCYT2, BEND4, OGDHL, CPNE1, AP5B1
REACTOME_VASOPRESSIN_REGULATES_RENAL_WATER_HOMEOSTASIS_VIA_AQUAPORINS	PATHWAYS	1	0.0919702	0.000986937	3.80187	1.87239	Inf	11	2151	20	14870	43	3.81939	PRKAR2B, PRKACA, GNB3, PRKAR2A, GNG3, ADCY1, AQP3, GNG4, GNG5, GNG2, PRKAR1B
GOMF_PEPTIDE_RECEPTOR_ACTIVITY	GO_MF	1	0.092956	0.00179856	2.63557	1.52984	Inf	16	2146	42	14848	154	3.41776	GAL, OPRK1, PROKR2, GPR143, CCKBR, VIPR1, OPRD1, RAMP1, HCRTR2, EDNRA, NPY5R, GALR1, LGR4, LTB4R, MC1R, S1PR2
GOMF_INORGANIC_MOLECULAR_ENTITY_TRANSMEMBRANE_TRANSPORTER_ACTIVITY	GO_MF	1	0.092956	0.00181757	1.45258	1.17719	Inf	85	2077	408	14482	737	3.08948	ABCC8, CLCN6, SLC4A7, ATP2B4, CACNB1, SLC46A1, TRPM3, P2RX5, SLC8B1, HCN2, CACNA1I, SLC32A1, NALCN, CLCN7, SLC17A7, ATP13A1, TCIRG1, SLC26A8, CLIC5, GABRG2, KCNQ4, CHRNB4, CNR1, TRPM6, GRIA2, CHRNA2, ITPR2, SLC36A1, ABCC10, TRPM4, ATP6V1E1, SNAP25, TRPC4, ANO3, CACNA1A, KCNN3, SLC20A1, UNC80, SHROOM2, CACNA1B, CNNM2, HTR3B, GRIK4, GPM6A, CACNA1C, ANO4, SLC24A2, KCNMA1, KCNS2, ATP2B2, SLC6A1, CACNA2D3, CACHD1, KCNF1, GABRB1, ATP1A1, GRIK3, AQP3, TMEM63C, KCNC2, GABRB3, TTYH1, MFSD2A, KCNK9, KCNAB3, KCNS3, GRIK1, SLC9A9, KCNB2, ANXA2, GJC1, SCN5A, KCNK12, TRPV1, ANXA6, RYR2, MT-CYB, MT-CO1, RYR3, MT-CO3, SLC26A6, UQCRFS1P1, MTCO2P12, ANXA2P2, ORAI1
GOMF_GROWTH_FACTOR_ACTIVITY	GO_MF	1	0.092956	0.00192135	2.44258	1.4745	Inf	18	2144	51	14839	162	3.35397	GRN, FGF10, FGF14, GPI, MDK, EFEMP1, BMP8B, TGFB3, FGF5, FGF2, MANF, VEGFC, BMP3, NRG1, NRG2, OSGIN2, GDNF, GMFB
GOMF_SEMAPHORIN_RECEPTOR_ACTIVITY	GO_MF	1	0.092956	0.00192544	6.90192	2.24152	Inf	6	2156	6	14884	12	3.88674	PLXNA2, NRP1, NRP2, PLXNA3, PLXNC1, PLXNA4
GOMF_PROTEIN_KINASE_A_CATALYTIC_SUBUNIT_BINDING	GO_MF	1	0.092956	0.00192544	6.90192	2.24152	Inf	6	2156	6	14884	13	3.88674	PRKAR2B, PRKAR2A, SOX9, PKIA, PRKAR1B, RYR2
GOCC_PRESYNAPTIC_ACTIVE_ZONE_MEMBRANE	GO_CC	1	0.0930935	0.005541	3.68297	1.5796	Inf	8	2154	15	14875	29	3.18794	ATP2B4, STX1A, CNTNAP1, ADRA2A, GPM6A, ATP2B2, NTNG1, NTNG2
GOCC_EXCITATORY_SYNAPSE	GO_CC	1	0.0930935	0.00555229	2.56712	1.39613	Inf	13	2149	35	14855	51	3.00343	ITGA3, SYNDIG1, CBLN1, SLC17A7, GRIA2, NLGN4X, HOMER1, ATP2B2, NLGN4Y, NLGN1, CALB2, SHISA6, CYFIP1
HNF1_01	REG	1	0.0936971	0.00614679	1.79578	1.224	Inf	28	2134	108	14782	246	2.78316	ISL1, ZIC2, EPHA3, CS, RARB, TNS1, P2RX5, SEMA4G, NRP1, THOC5, TLE4, LUC7L3, EFEMP1, RALGPS2, NR5A2, SATB2, TBX2, FOXP2, ARHGAP24, USP3, ZFHX3, ADD3, ROBO3, CES5A, NLGN1, CHCHD7, NCKAP5, NOL4L
GOBP_POSITIVE_REGULATION_OF_CELL_PROJECTION_ORGANIZATION	GO_BP	1	0.0940067	0.00330214	1.55704	1.19217	Inf	54	2108	241	14649	341	2.92958	ITGA3, GRN, EPHA3, PLXNA2, DNM2, ITGA6, NRP1, EZH2, TGFBR1, RND2, EHD1, MDK, WNT5A, FN1, CNR1, TGFB3, PLXNA3, ATP8A2, APC, PLXNC1, DBNL, SKIL, CRABP2, SLIT2, NTRK2, GPM6A, DIXDC1, POU4F2, ZFYVE27, LRP8, FZD1, KIT, AUTS2, ELAVL4, SERPINI1, RET, ISLR2, IL1RAPL1, NLGN1, TAPT1, ALK, DSCAM, NEGR1, CEP135, CDC42EP4, RELN, FLNA, HTT, MTOR, NCKIPSD, TENM3, PLXNA4, CYFIP1, NEFL
GOMF_FIBRONECTIN_BINDING	GO_MF	1	0.0947909	0.00201799	4.60433	1.91266	Inf	8	2154	12	14878	31	3.67414	ITGA3, MMP2, CCDC80, ITGA4, LOXL3, THBS1, CTSK, IGFBP3
GOMF_PROTEIN_LIPID_COMPLEX_BINDING	GO_MF	1	0.0959971	0.0020989	5.36999	2.02193	Inf	7	2155	9	14881	31	3.73687	SCARB1, LDLR, CD36, THBS1, CDH13, LRP8, LPL
GOBP_MAINTENANCE_OF_LOCATION	GO_BP	1	0.0960449	0.00338628	1.64902	1.21871	Inf	43	2119	181	14709	330	2.95099	LTBP1, CYBA, DGAT2, ASPM, PRKACA, SCARB1, APOB, SLC8B1, NOS1, JPH4, PSMD10, CEMIP, JPH1, EHD1, CPT1A, LDAH, ITPR2, SLC25A23, SYNE1, CD36, FGF2, ANK2, PLIN2, GSN, CACNA1C, TMSB4Y, RER1, TMSB15A, ABCG1, CDS1, STARD4, TAPT1, VSTM2A, LPL, PDIA2, TRPV1, GM2A, FLNA, ANXA6, HTT, RYR2, RYR3, GET4
GOBP_SOMATIC_STEM_CELL_POPULATION_MAINTENANCE	GO_BP	1	0.0965111	0.00343175	3.65714	1.66015	Inf	9	2153	17	14873	43	3.36413	FGF10, SOX4, SOX9, PAX8, MYC, CUL4A, KIT, LIG4, LBH
GOBP_POSTSYNAPSE_ASSEMBLY	GO_BP	1	0.0965111	0.00343175	3.65714	1.66015	Inf	9	2153	17	14873	29	3.36413	CBLN1, WNT5A, LRRC4B, NLGN4X, ZDHHC12, NLGN4Y, NLGN1, NPTX1, NTNG2
GOBP_ADULT_BEHAVIOR	GO_BP	1	0.0965111	0.00344052	2.04183	1.32535	Inf	23	2139	78	14812	136	3.05757	NRXN3, PREX2, OPRK1, EFNB3, GABRG2, OPRD1, CHRNB4, ZFHX2, NPC1, CRHBP, SDK1, NLGN4X, HOMER1, LGI4, SHANK2, GRM2, RNF180, FXN, GDNF, TRH, ALK, CNTNAP2, CNTN2
ZSCAN4_TARGET_GENES	REG	1	0.0970571	0.00646912	1.30542	1.09455	Inf	119	2043	636	14254	1027	2.60393	KMT2E, GAS7, PREX2, FAM168A, ATP2B4, FAM107B, THUMPD1, GRIPAP1, MGLL, TNS1, CDC14A, IGSF9B, EPB41L3, NFE2L1, ERC1, NOS1, ANKRD24, HIVEP1, CABIN1, PLCB4, VAC14, NOMO3, NOMO1, SSBP1, SERPINE1, EZH2, SH3D19, ST8SIA4, AMOTL2, WNT5A, C1ORF21, SIPA1L2, PROX1, GRIA2, PLEKHG1, ARAP3, KIAA1217, SERP1, CHRNA2, CSMD2, SOX9, KIRREL2, ASL, EPS15L1, FOXP2, CASZ1, SNAP25, NTS, CCDC146, DNAJC14, RAB11FIP5, ARHGAP24, CNOT6L, CUL4A, ZFHX3, CMTM3, NFIC, LHX9, CTSK, LIMD1, ANK2, BTF3, SHROOM2, SYBU, NTRK2, GTF3C5, MSRB2, GPM6A, DIXDC1, BMP3, CMIP, LGI4, VOPP1, LRFN2, PLXDC1, GPR85, FREM1, C8ORF34, SPINT1, LMO1, PRKCB, COQ4, ISLR2, ANKRD11, IRF2, NLGN1, PPM1D, GRIK1, ZNF440, ZNF217, SMN1, EIF2AK3, SYNPO2, ADGRG2, ETV4, ZNF404, RUFY1, LCORL, GAK, GREM2, CHRM2, DDN, ANXA2, LINC01547, KIRREL1, DNAH2, SIGIRR, IFNLR1, SLIT1, TRPV1, ATAD3A, RYR3, LINC00963, MEG3, TENM3, PROX1-AS1, NME2, LINC02268, NEFL
POU3F2_02	REG	1	0.0970571	0.00658506	1.65277	1.1854	Inf	36	2126	151	14739	266	2.71601	ISL1, SNCAIP, NEO1, CHAT, RARB, CCDC80, LIPG, GABRG2, HIVEP3, FOXP2, PCDH8, RASGEF1B, CDH13, LMO4, BARHL2, ASXL2, ADD3, DIXDC1, GPR85, LRFN5, PDZRN4, ANKRD11, GBX2, IL1RAPL1, CHCHD7, CXXC5, NEUROG2, MAF, HS3ST4, IRAK1, HS6ST3, SLC18A3, FSIP2, SP6, NOL4L, OGDHL
OCT1_03	REG	1	0.0970571	0.00662535	1.69405	1.195	Inf	33	2129	135	14755	237	2.72615	MED24, ISL1, MYLK, NEO1, PLXNA2, NRP1, TBL1X, MID1, JPH1, CDH6, AAK1, KCNQ4, NRP2, KLF12, NR4A3, FOXP2, CASZ1, SKIL, LMO4, BARHL2, MLIP, GPC3, CACNA2D3, RFT1, LMO1, IL1RAPL1, CHCHD7, JUP, CLVS1, PLEC, RMI1, TCEAL7, BEND4
GOBP_SECOND_MESSENGER_MEDIATED_SIGNALING	GO_BP	1	0.0973286	0.00348238	1.73394	1.24179	Inf	36	2126	144	14746	302	2.96761	ATP2B4, GAL, LMCD1, PRKACA, RAPGEF3, P2RX5, NOS1, NFATC4, GPR143, PDE10A, NR5A2, PTGFR, ITPR2, SOX9, GNAI1, TNNI3, TRPM4, CD36, THBS1, CDH13, ANK2, CACNA1C, DDAH1, TMBIM4, NRG1, ADCY1, SYK, KCNC2, PDE7B, NEUROD2, EIF2AK3, BCAP31, HTT, RYR2, MTOR, NOS1AP
GOCC_ION_CHANNEL_COMPLEX	GO_CC	1	0.0980098	0.00598158	1.60677	1.17918	Inf	41	2121	177	14713	288	2.73692	ABCC8, CACNB1, PRKACA, HCN2, CACNA1I, CLCN7, CLIC5, GABRG2, KCNQ4, CHRNB4, GRIA2, CHRNA2, TRPM4, TRPC4, CACNA1A, UNC80, CACNA1B, HTR3B, GRIK4, CACNA1C, KCNMA1, KCNS2, CACNA2D3, CACHD1, KCNF1, GABRB1, GRIK3, KCNC2, GABRB3, TTYH1, KCNAB3, KCNS3, CNTNAP2, KCNB2, SCN5A, STAC3, SHISA6, RYR2, RYR3, SLC26A6, ORAI1
GOCC_BASAL_PART_OF_CELL	GO_CC	1	0.0980098	0.00604036	1.70681	1.20375	Inf	33	2129	134	14756	271	2.76385	ITGA3, SLC4A7, ATP2B4, DLG1, SLC46A1, HEPH, SLC7A8, HSP90AB1, SLC7A5, LIN7A, KCNQ4, ABCC10, LDLR, TRPC4, MAP7, SLC7A1, ITGA9, ANK2, CNNM2, ADRA2A, ATP2B2, MEGF11, EPB41, ATP1A1, AQP3, KCNC2, SLC29A2, ANXA2, AJAP1, ALPK2, SLC26A6, EPPK1, ORAI1
SRF_Q4	REG	1	0.0986201	0.00681947	1.70567	1.19597	Inf	32	2130	130	14760	230	2.71892	IFRD1, XK, MYLK, ACTN1, RARB, KIZ, RASSF2, MYL9, TBL1X, MID1, RBBP7, PRUNE2, CDKN1B, FGFRL1, FOXP2, MYO1B, AKAP12, THBS1, TPM3, CACNA1B, DIXDC1, ADGRG4, MYO1E, ELAVL4, MAPKAPK2, TRIM46, MAP1A, LRRTM4, FLNA, ANXA6, TPM2, DLL1
GOBP_CARDIAC_CHAMBER_DEVELOPMENT	GO_BP	1	0.0987811	0.00354725	1.96774	1.30409	Inf	25	2137	88	14802	167	3.02743	ISL1, COL11A1, NRP1, FOXF1, TGFBR1, WNT5A, PROX1, NRP2, TBX2, SOX4, PAX8, FGFRL1, SMO, TNNI3, TBX3, MYOCD, LMO4, SLIT2, ANK2, EDNRA, NRG1, FZD1, NPY5R, SCN5A, RYR2
AAAYRNCTG_UNKNOWN	REG	1	0.0991018	0.00694064	1.51562	1.14852	Inf	50	2112	229	14661	375	2.65334	LARS2, LTBP1, PFN2, FGF10, TP53INP2, TNS1, PXN, NFATC4, MID1, JPH1, DUSP4, NAPB, PLAGL2, FOXP2, ATP5IF1, FAM83F, ADGRB3, ARSG, LHX9, KCNN3, MANF, SSBP2, LIX1, NTRK2, SHC3, ADD3, ADAM12, SESN3, TSPAN7, SLC6A1, NRG1, CACNA2D3, DYNC1I1, EGFLAM, GPR85, PDZRN4, NAV2, GDNF, IL1RAPL1, BCL2L1, DSCAML1, PLEC, SCN5A, STAC3, FSIP2, SIPA1, SLC26A6, TMSB4XP6, TSPY26P, S1PR2
AP3_Q6	REG	1	0.0996201	0.00717641	1.64179	1.17776	Inf	36	2126	152	14738	251	2.68091	NRXN3, MYLK, NEO1, HIVEP1, NRP1, EVX1, SPARC, FN1, MFAP2, PTGFR, FOXP2, GAD1, ACTN4, ADGRB3, PCDH8, MYOCD, TMEFF2, NTRK2, EDNRA, NMT2, PID1, ADGRG4, TRIM46, PPM1L, LMO1, IL1RAPL1, GSTA4, NCKAP5, UNC5C, PAPPA, SP6, ANXA6, NCKIPSD, CPNE1, PCDHGB2, TAF15
TGANTCA_AP1_C	REG	1	0.0996201	0.00721514	1.29555	1.08873	Inf	122	2040	657	14233	1139	2.56066	NRXN3, AGPAT4, TLL1, MYLK, ELOVL1, FGF10, STK10, ENO1, LRCH4, NRDC, CDC14A, SCAMP1, TXLNG, NLK, HEPH, SLC7A8, MED15, MICALL1, NEFH, NFATC4, TBL1X, RBBP7, DRP2, XYLT1, PPP2CB, NEFM, ETFB, ELL, STX1A, AEBP1, UBE2R2, TNKS2, COL1A1, TMEM104, SPARC, TLX2, C1ORF21, MAP7D1, NRP2, ONECUT2, LGALSL, TRIM25, HS3ST3B1, SLC25A23, NAPB, MCF2L, CAPNS1, GNAI1, ACTN4, SNAP25, BICDL1, REPS1, DYSF, THBS1, CNOT6L, CPNE8, TCF12, USP3, CACNA1A, MAP3K6, LMO4, BARHL2, IGSF3, ECM1, COMMD10, GPC3, SHC3, GPM6A, SEC24D, THRB, PLBD2, HAUS1, CAMK4, RHOC, ADGRG4, NRG1, TAGLN2, STC1, RUNX1, AMDHD2, PEA15, PKNOX2, NDRG2, PDZRN4, MAP1A, TUBA1C, GDNF, OTP, CALB2, MMRN2, CNTNAP2, CEP135, CHST1, CCDC14, ETV4, CLVS1, ZBTB41, PLEC, PHLDA2, PAPPA, SCN5A, IRAK1, GPRIN3, PCYT2, WNT7B, FSIP2, NUDT11, COL27A1, ZFP28, S100A10, TPM2, DLL1, DDR1, ADGRG1, METTL6, CPNE1, AMY2B, AP5B1, S1PR2, TAF15, CYFIP1, ORAI1
MEIS1BHOXA9_01	REG	1	0.0996201	0.00724189	1.89511	1.2343	Inf	23	2139	84	14806	146	2.74942	NRP1, TBL1X, KLHL4, TLE4, GBF1, MDK, GABRG2, SGIP1, PCSK2, GNL2, NOVA1, ZFHX3, CDH13, SKAP1, PLEKHA6, TTC12, HS3ST3A1, SYNPR, GBX2, UNC5C, UTY, LPAR1, TPM2
LMO2COM_01	REG	1	0.100633	0.00753355	1.62342	1.17058	Inf	37	2125	158	14732	265	2.65725	KMT2E, DNAJC11, RANBP9, DLG1, PPP1R16B, SMPD3, EVX1, IMPDH1, TGFB3, HIF3A, SYNE1, SYT4, BICDL1, MAP7, HCRTR2, REM2, CRABP2, KCNN3, WNT9A, CNNM2, ADAM12, LYPD1, MYO1E, NRG2, EPB41, RUNX1, BRINP3, LMO1, PLEC, BHLHE22, FSCN2, LRP10, MAP3K3, DCTN1, CPNE1, PCDHA10, AP5B1
YAATNRNNNYNATT_UNKNOWN	REG	1	0.100633	0.00755987	2.13758	1.27976	Inf	17	2145	55	14835	104	2.79371	EDC4, MYO15A, HIVEP1, ABLIM1, CORO2A, ABHD17B, CDH13, COMMD10, SESN3, CACNA1C, ROBO3, ELAVL4, TAF10, MN1, OTP, NOL4L, OGDHL
NFAT_Q4_01	REG	1	0.100633	0.00758314	1.60011	1.1647	Inf	39	2123	169	14721	267	2.64761	GAS7, SCAMP1, PTHLH, KLHL4, FGF14, SMPD3, RND2, ST8SIA1, NR5A2, NR4A3, SOX9, PLAGL2, KIRREL2, FOXP2, SNAP25, SYT4, BICDL1, ZFHX3, MAPK4, CTSK, TPM3, TCTA, IGFBP3, GPC3, PLPPR1, GSN, HTR3B, PLOD2, AUTS2, STC1, BRINP3, EOMES, NDRG2, PDZRN4, AMOTL1, IL1RAPL1, PPM1D, GSTA4, HS6ST3
ALX4_01	REG	1	0.101279	0.00777251	5.74929	1.7188	Inf	5	2157	6	14884	16	3.26795	SNAP25, TCF7L2, KCNK9, ZNF570, ZNF569
OCT1_Q5_01	REG	1	0.101279	0.00781142	1.63095	1.17021	Inf	36	2126	153	14737	275	2.64602	ISL1, NRXN3, ROGDI, RARB, LRCH4, TP53INP2, PTHLH, NOS1, TLL2, PCDH11Y, PROKR2, LIPG, MID1, FGF14, NXPH1, OPA3, FOXP2, PCDH8, TCF12, KCNN3, MANF, GPM6A, CES5A, BRINP3, SYNPR, GPR85, DIS3L, DAPK3, RAB26, ALK, TCEAL1, LPL, ANXA2, PCYT2, SP6, TMSB4XP6
GOMF_CELL_ADHESION_MOLECULE_BINDING	GO_MF	1	0.102152	0.00229224	1.47045	1.17682	Inf	76	2086	360	14530	558	3.02107	ITGA3, ADAM22, NRXN3, PFKP, ACTN1, ENO1, DLG1, ERC1, CTTN, GOLGA3, LAMB1, ITGA6, HSP90AB1, MADCAM1, MICALL1, MYH9, FERMT1, EMD, EHD4, ZC3HAV1, EHD1, CDH6, ITGA4, SPTBN1, FN1, TMPO, TRIM25, AHNAK, KIRREL2, EPS15L1, CDHR3, MYO1B, ACTN4, COL5A1, ARHGEF16, TRPC4, APC, FLNB, DBNL, UBAP2, TLN1, THBS1, FGF2, MFGE8, IQGAP1, CDH13, PKP4, ITGA9, NLGN4X, CNTN5, MPP7, FER, UTRN, CAST, ASAP1, ROBO3, CDH12, NRG1, TAGLN2, F11R, NTNG1, SYK, NLGN4Y, NLGN1, DSCAM, JUP, KLC2, DSCAML1, PLEC, ANXA2, KIRREL1, CNTN2, FLNA, SPTAN1, TENM3, S1PR2
WTGAAAT_UNKNOWN	REG	1	0.102383	0.00798734	1.39077	1.11074	Inf	74	2088	370	14520	626	2.55883	SNCAIP, FGF10, PTHLH, TLL2, NRP1, MID1, MCF2, ACSBG1, EHD4, CDK6, IMPDH1, PRUNE2, LUC7L3, EHD1, MDK, GNB3, HECA, OGG1, FN1, C1ORF21, STMN1, NR4A3, CHRNA2, POLR3GL, PCSK2, HIVEP3, FOXP2, UBE4B, APC, CCM2, CNOT6L, ZFHX3, BARHL2, CRABP2, PKP4, LIX1, MLIP, SNTG1, SHC3, DNAJB12, TTC12, HTR3B, GPM6A, CAMK4, CDK19, ADGRG4, LRP8, STC1, ELAVL4, GABRB1, SYNPR, ANKRD11, IRF2, MN1, ZBTB26, NEUROD2, GPR22, CEP135, LRRTM4, NCKAP5, MAF, BHLHE22, PAPPA, GPRIN3, SLITRK2, FSIP2, SHISA6, BEND4, SPTAN1, MCMBP, AP1G2, CPNE1, MORF4, DACH1
GOBP_POSITIVE_REGULATION_OF_EPITHELIAL_CELL_DIFFERENTIATION	GO_BP	1	0.102735	0.00372785	3.28989	1.58306	Inf	10	2152	21	14869	65	3.27913	SERPINE1, SOX9, PAX8, BTG1, FGF2, CDKN2B, GDNF, ETV4, NME2, CD24
GOBP_POSTSYNAPTIC_SPECIALIZATION_ORGANIZATION	GO_BP	1	0.102735	0.00372785	3.28989	1.58306	Inf	10	2152	21	14869	33	3.27913	DLG1, CBLN1, CNTNAP1, LRRC4B, ZDHHC12, SHANK2, NLGN1, NPTX1, RELN, NTNG2
GOBP_REGULATION_OF_CARTILAGE_DEVELOPMENT	GO_BP	1	0.102735	0.00372947	2.72325	1.47416	Inf	13	2149	33	14857	69	3.18036	RARB, PTHLH, SMPD3, TGFBR1, MDK, WNT5A, EFEMP1, SOX9, CTSK, WNT9A, TAPT1, MAF, RFLNA
WP_PROSTAGLANDIN_SYNTHESIS_AND_REGULATION	PATHWAYS	1	0.103143	0.00114142	4.06535	1.90843	Inf	10	2152	17	14873	45	3.80678	PTGFR, SOX9, PTGFRN, EDNRA, AKR1C2, ANXA2, AKR1C3, ANXA6, S100A10, S100A6
GOMF_TRANSPORTER_ACTIVITY	GO_MF	1	0.103344	0.00237846	1.33012	1.12689	Inf	135	2027	710	14180	1235	2.95483	ABCC8, CLCN6, OSBPL5, GRAMD1B, SLC4A7, XK, ATP2B4, CACNB1, OSBPL3, SIDT1, SCARB1, SLC46A1, TRPM3, P2RX5, APOB, ABCB1, SLC8B1, GRAMD1A, SLC7A8, HCN2, CACNA1I, SLC32A1, NALCN, SLC25A15, CLCN7, SLC7A5, SLC17A7, ATP13A1, SFXN3, MFSD10, HPX, TCIRG1, SLC26A8, CLIC5, GABRG2, KCNQ4, SLC19A2, CHRNB4, CNR1, SLC16A7, TRPM6, GRIA2, CHRNA2, SV2C, ITPR2, SLC36A1, ABCC10, SLC25A23, TRPM4, ATP6V1E1, SNAP25, ATP8A2, TRPC4, SLC2A11, ANO3, CD36, SLC2A8, SLC44A5, SLC7A1, NPC1, CACNA1A, KCNN3, SLC20A1, UNC80, OSBPL10, SHROOM2, SLC16A2, CACNA1B, CNNM2, HTR3B, GRIK4, GPM6A, CACNA1C, ANO4, SLC24A2, KCNMA1, KCNS2, ATP2B2, SLC6A1, CACNA2D3, CACHD1, GJD2, ABCG1, SLC2A6, SLC25A44, KCNF1, SLC16A14, GABRB1, ATP1A1, GRIK3, RFT1, STARD4, SERINC5, AQP3, TMEM63C, KCNC2, GABRB3, TTYH1, ABCA3, MFSD2A, CPLX1, KCNK9, KCNAB3, KCNS3, GRIK1, SLC29A2, UCP2, SLC9A9, KCNB2, ANXA2, GJC1, SCN5A, KCNK12, SLC18A3, SLC35E2B, SLC35F1, TRPV1, GM2A, ANXA6, SLC6A17, SLC22A5, S100A6, RYR2, MT-CYB, MT-CO1, RYR3, MT-ND1, MT-CO3, CPNE1, SLC26A6, UQCRFS1P1, MTCO2P12, ANXA2P2, SLC7A5P1, ORAI1
BRN2_01	REG	1	0.104099	0.00838078	1.64762	1.16971	Inf	34	2128	143	14747	240	2.62461	NRXN3, CS, FGF10, MGLL, PTHLH, HIVEP1, NFATC4, PPP1R16B, FGF14, EHD4, ELL, AAK1, KLF12, NR4A3, FLRT3, FOXP2, MYO1B, IMMT, SNAP25, GPM6A, CACNA1C, EDNRA, ADPGK, FAM219A, INPPL1, PDZRN4, GDNF, ETV4, ST8SIA3, IMPDH2, PLEC, PHLDA2, SIPA1, CPNE1
LEF1_Q2	REG	1	0.104099	0.00838078	1.64762	1.16971	Inf	34	2128	143	14747	231	2.62461	COL11A1, DGAT2, ELOVL1, SEMA4G, TLL2, GBF1, RALGPS2, PHTF1, PROX1, SGIP1, AHNAK, UBE4B, CASZ1, THAP12, BARHL2, PRUNE1, WNT9A, ADD3, EIF4EBP2, TCF7L2, ADAM12, LRP8, GNG3, ELAVL4, RET, LMO1, NAV2, UCP2, ZBTB41, SH2D4B, COL13A1, SIPA1, AP5B1, ZNF488
CHX10_01	REG	1	0.104099	0.00844847	1.69095	1.17878	Inf	31	2131	127	14763	228	2.63441	MED24, ATP2B4, CS, NEO1, PRKACA, PLXNA2, TLE4, LUC7L3, CDH6, WNT5A, CHRNA2, PAX8, FLRT3, FOXP2, BARHL2, PLEKHA6, LIX1, ARHGAP36, GPC3, ADD3, DIXDC1, ROBO3, SLC24A2, KCNMA1, GJD2, LRRTM1, LRFN5, PDZRN4, LMO1, OTP, NOL4L
TGACCTY_ERR1_Q2	REG	1	0.104099	0.00849037	1.2795	1.07978	Inf	128	2034	698	14192	1064	2.49473	KMT2E, IFRD1, DNAJC11, IFFO1, NNAT, CS, OAT, MYLK, ELAVL1, CHAT, ACAT1, RAP1GAP, LRCH4, SENP1, NFE2L1, TLL2, PCSK5, NRP1, CHGA, PPP1R16B, ST8SIA5, PGK1, XYLT1, SYT17, NEFM, ABHD17B, GBF1, LUC7L3, HPX, ST8SIA1, RNGTT, GABRG2, CDH6, PRLR, FAM162A, RTKN, TTL, PDE1A, TLX2, C1ORF21, NR5A2, STMN1, SGIP1, FBXL5, KLF12, SOCS2, FABP3, SOX4, EFNB2, PCSK2, STAT5A, TNNI3, TRPM4, GFPT2, IMMT, CLUH, RAB11FIP5, ISCU, RAPGEF5, TLN1, RNF121, ARHGAP24, VAMP1, REM2, USP3, CDH13, RANBP10, STAC2, GEMIN7, CRABP2, RFX5, TPM3, KCNN3, ASXL2, CNOT9, BOC, MANF, SDK1, SNTG1, MRPS28, COMMD3, TCF7L2, ANO4, KIF5A, TSPAN7, NRG1, TAB3, TAGLN2, CIART, BTG2, TPPP3, ELAVL4, PPM1L, GRIK3, ADCY1, LRFN5, PKNOX2, NDRG2, MAP1A, MBD6, MFF, RNF139, INSR, MCC, CXXC5, RAPH1, SLC29A2, NCKAP5, PLEC, NEUROG2, MRPL14, SCN5A, CNTN2, FSIP2, NTNG2, OGDHL, SPTAN1, TPM2, MT-CO1, MT-ND1, DCTN1, DPF3, AP1G2, CPNE1, PEX26, SLC26A6, AP5B1, SMIM3
GOBP_ACTIN_FILAMENT_BASED_MOVEMENT	GO_BP	1	0.105381	0.00383928	2.05821	1.32132	Inf	22	2140	74	14816	133	3.02312	DLG1, EPDR1, MYO15A, MYH9, SNTA1, RANGRF, MYO1B, ACTN4, TRPM4, ANK2, GSN, CACNA1C, MYO1E, RNF207, STC1, ATP1A1, JUP, GJC1, SCN5A, FLNA, RYR2, NOS1AP
GOCC_CYTOPLASMIC_SIDE_OF_MEMBRANE	GO_CC	1	0.10661	0.0066764	1.76214	1.21058	Inf	29	2133	114	14776	193	2.74313	TRAF1, STYK1, DLG1, GRAMD1A, MYH9, HM13, GNB3, GNAI1, SNAP25, ESYT1, IQGAP1, STAC2, PKP4, FER, KIT, G6PD, GNG3, SYK, GNG4, JUP, GNG5, SAMD12, TH, STAC3, GNG2, AJAP1, GM2A, S100A6, RPS28
GOCC_CLATHRIN_COATED_VESICLE_MEMBRANE	GO_CC	1	0.106829	0.00679626	2.1103	1.28472	Inf	18	2144	59	14831	111	2.82754	CD74, APOB, SLC32A1, AP3B2, CEMIP, SLC17A7, WNT5A, VAMP4, SGIP1, GAD1, LDLR, DBNL, SLC2A8, SYT9, CHRM2, SLC18A3, AP1G2, HLA-DPB1
GOMF_PROTEIN_SERINE_THREONINE_KINASE_INHIBITOR_ACTIVITY	GO_MF	1	0.107001	0.00252418	3.88572	1.75059	Inf	9	2153	16	14874	33	3.50692	PRKAR2B, HSPB1, CDKN1B, PRKAR2A, CIT, RPTOR, CDKN2B, PKIA, PRKAR1B
GOBP_ENDOCRINE_SYSTEM_DEVELOPMENT	GO_BP	1	0.108377	0.0039626	2.19127	1.35091	Inf	19	2143	60	14830	132	3.04465	ISL1, TG, FGF10, RAP1GAP, CDK6, TGFBR1, MDK, WNT5A, ONECUT2, SOX4, SOX9, PAX8, SMO, FGF2, EDNRA, INSR, OTP, EIF2AK3, DLL1
GOBP_POSITIVE_REGULATION_OF_LEUKOCYTE_CELL_CELL_ADHESION	GO_BP	1	0.108669	0.00400882	1.94551	1.28996	Inf	25	2137	89	14801	245	2.9784	CD74, DNAJA3, TYK2, JAK3, MAP3K8, EFNB3, MDK, CD83, ITGA4, TNFSF4, NR4A3, HSPH1, SOX4, EFNB2, SLC7A1, SKAP1, RUNX1, SYK, RAG1, SOCS5, SART1, IRAK1, CD55, HLA-DPB1, CD24
GOBP_SUPRAMOLECULAR_FIBER_ORGANIZATION	GO_BP	1	0.108669	0.00401384	1.37677	1.12957	Inf	95	2067	481	14409	769	2.79874	GAS7, RANBP9, VIM, MYOM2, TUBG2, TLL1, COL11A1, PFN2, ACTN1, DLG1, RAPGEF3, CTTN, PXN, MYO15A, TLL2, HSP90AB1, NRP1, TRIOBP, NEFH, MYL9, MID1, CORO2B, NEFM, ARHGEF18, AEBP1, TGFBR1, COL1A1, RND2, RANGRF, CDKN1B, SPTBN1, LOXL3, STMN1, PROX1, TGFB3, CIT, MYO1B, MAP7D3, LDLR, COL5A1, MICAL2, APC, CD36, DBNL, SPTBN5, PRUNE1, TPM3, TMEFF2, SLIT2, SHROOM2, GSN, MSRB2, ADD3, FER, JMY, TMSB4Y, RHOC, ADAMTS3, MYO1E, TMSB15A, F11R, TPPP3, INPPL1, MAP1A, NCKAP5L, DAPK3, SYNPO2, WASHC2C, CSRP2, CCDC57, NCKAP5, FLII, PLEC, RFLNA, CDC42EP4, WASH6P, KIRREL1, BACE1, FSCN2, KIF19, FLNA, GMFB, COL13A1, SPTAN1, S100A10, LPAR1, TPM2, MTOR, DCTN1, MIR138-1, MAP10, ARPIN, EPPK1, CYFIP1, NEFL
GOBP_SODIUM_ION_TRANSMEMBRANE_TRANSPORT	GO_BP	1	0.108669	0.00402081	1.91599	1.28222	Inf	26	2136	94	14796	177	2.96938	HECW1, SLC4A7, ATP2B4, DLG1, DNM2, SLC8B1, NOS1, HCN2, CACNA1I, SNTA1, NALCN, FGF14, SLC17A7, RANGRF, WNK4, ACTN4, TRPM4, SLC20A1, SHROOM2, UTRN, SLC24A2, SLC6A1, ATP1A1, SLC9A9, SCN5A, SLC6A17
GOBP_HEART_DEVELOPMENT	GO_BP	1	0.108669	0.00404959	1.45903	1.15471	Inf	69	2093	329	14561	595	2.82579	ITGA3, ISL1, CC2D2A, COL11A1, TNFRSF1A, RARB, MMP2, PCSK5, NRP1, NFATC4, CCM2L, TSC2, FOXF1, GYS1, TGFBR1, CDKN1B, SMAD5, WNT5A, ACVR2B, FN1, ID2, ECE1, PROX1, NRP2, TGFB3, TBX2, SOX4, EFNB2, SOX9, PAX8, FLRT3, FGFRL1, SMO, TNNI3, COL5A1, PCNA, MICAL2, TBX3, CCM2, FGF2, MYOCD, CCDC40, LMO4, SLIT2, ANK2, GPC3, CACNA1C, POU4F2, EDNRA, NRG1, FZD1, RNF207, RUNX1, G6PD, EOMES, SPRY1, NPY5R, INSR, PLEC, TH, GJC1, SCN5A, UTY, FLNA, RYR2, DLL1, MTOR, ALPK2, PLXNA4
GOBP_NEUROPEPTIDE_SIGNALING_PATHWAY	GO_BP	1	0.108669	0.00405047	2.46968	1.41156	Inf	15	2147	42	14848	108	3.09933	GAL, OPRK1, PROKR2, PDYN, GPR143, NMU, OPRD1, NTS, HCRTR2, NPY5R, GALR1, GPR149, PENK, NXPH3, LTB4R
GOBP_EPIBOLY	GO_BP	1	0.108669	0.0040584	3.94546	1.67695	Inf	8	2154	14	14876	37	3.34078	FERMT1, COL5A1, ARHGAP24, TMEFF2, RHOC, FLNA, MTOR, DDR1
GOCC_EXTRINSIC_COMPONENT_OF_PLASMA_MEMBRANE	GO_CC	1	0.109095	0.0070489	1.81851	1.2196	Inf	26	2136	99	14791	170	2.73878	STYK1, GRAMD1A, DNAJA3, GNB3, CDH6, AAK1, GNAI1, CDHR3, SNAP25, APC, ESYT1, MFGE8, IQGAP1, CDH13, STAC2, FER, CDH12, GNG3, SYK, GNG4, JUP, GNG5, STAC3, GNG2, S100A10, S100A6
GOMF_LOW_DENSITY_LIPOPROTEIN_PARTICLE_BINDING	GO_MF	1	0.109215	0.00263926	8.62452	2.31492	Inf	5	2157	4	14886	18	3.86674	SCARB1, LDLR, CD36, THBS1, CDH13
GOBP_POSITIVE_REGULATION_OF_PROTEIN_KINASE_B_SIGNALING	GO_BP	1	0.109246	0.00409425	2.30571	1.37441	Inf	17	2145	51	14839	119	3.05957	HSP90AB1, TGFBR1, GCNT2, NTS, THBS1, FGF2, TCF7L2, AKR1C2, NRG1, RET, INSR, PIK3CD, TSPYL5, AKR1C3, MIR138-1, CPNE1, MC1R
BIOCARTA_STAT3_PATHWAY	PATHWAYS	1	0.109673	0.0013097	11.4989	2.80592	Inf	5	2157	3	14887	8	4.23592	TYK2, JAK3, JAK1, STAT3, MTOR
BIOCARTA_PLCE_PATHWAY	PATHWAYS	1	0.109673	0.0013097	11.4989	2.80592	Inf	5	2157	3	14887	11	4.23592	PRKAR2B, PRKAR2A, ADCY1, RAP2B, PRKAR1B
REACTOME_INTERLEUKIN_20_FAMILY_SIGNALING	PATHWAYS	1	0.109673	0.00132475	6.04149	2.22307	Inf	7	2155	8	14882	26	3.95774	TYK2, JAK3, STAT5A, JAK1, STAT3, SOCS3, IFNLR1
WP_PLURIPOTENT_STEM_CELL_DIFFERENTIATION_PATHWAY	PATHWAYS	1	0.109673	0.0013608	5.02305	2.05754	Inf	8	2154	11	14879	48	3.85694	FGF10, WNT5A, TGFB3, NT5E, FGF2, KIT, ALK, WNT7B
GOBP_SUBSTRATE_ADHESION_DEPENDENT_CELL_SPREADING	GO_BP	1	0.110117	0.00414126	2.12946	1.33266	Inf	20	2142	65	14825	109	3.01393	DNM2, PXN, LAMB1, NRP1, TRIOBP, ATRNL1, MDK, ITGA4, FN1, ACTN4, TMEFF2, DOCK5, FER, NTNG1, ANTXR1, WASHC2C, PARVB, NTNG2, FLNA, S100A10
GOCC_CELL_CELL_JUNCTION	GO_CC	1	0.110528	0.00725134	1.44005	1.12726	Inf	63	2099	304	14586	497	2.61177	SDCCAG8, NGFR, COL17A1, ACTN1, DLG1, EPB41L3, FAT2, PXN, MYH9, CD99L2, TGFBR1, CNTNAP1, RANGRF, LIN7A, CDH6, AMOTL2, AHNAK, EFNB2, FLRT3, KIRREL2, WNK4, FGFRL1, CDHR3, TRPC4, APC, TLN1, ARHGAP24, TCHP, IQGAP1, SKAP1, PKP4, LIMD1, ANK2, SHROOM2, ADD3, MPP7, CDH12, KIT, MYO1E, F11R, GJD2, PLXDC1, AQP3, AMOTL1, CLMP, CALB2, JUP, CNTNAP2, CDC42EP4, RAP2B, ANXA2, GJC1, KIRREL1, SCN5A, SAPCD2, KAZN, AJAP1, FLNA, COL13A1, DLL1, CCDC85C, AJM1, EPPK1
GOBP_MESENCHYME_DEVELOPMENT	GO_BP	1	0.111551	0.00420974	1.67004	1.21416	Inf	39	2123	162	14728	302	2.88201	ISL1, EPHA3, FGF10, SEMA4G, NRP1, FOXF1, EZH2, TGFBR1, COL1A1, MDK, GCNT2, WNT5A, LOXL3, FN1, NRP2, TGFB3, RDH10, TBX2, SOX9, SMO, TBX3, MYC, TCF7L2, DLG5, EDNRA, NRG1, EOMES, SPRY1, RET, GBX2, GDNF, TAPT1, SEMA3E, ZNF703, POFUT2, FLNA, ANXA6, MTOR, PDCD6
GOBP_CELLULAR_COMPONENT_MAINTENANCE	GO_BP	1	0.113811	0.00432478	2.54706	1.421	Inf	14	2148	38	14852	66	3.09165	ITGA3, DLG1, ERC1, CTTN, CBLN1, ABHD17B, CNTNAP1, ADGRB3, MYOCD, HOMER1, SHANK2, INSR, KIRREL1, DCTN1
GOBP_MYOBLAST_DIFFERENTIATION	GO_BP	1	0.113811	0.00432478	2.54706	1.421	Inf	14	2148	38	14852	86	3.09165	IFRD1, ISL1, TBX2, SOX9, BTG1, TBX3, MYOCD, BOC, IGFBP3, TCF7L2, NRG1, PLEC, PLCB1, DLL1
YNGTTNNNATT_UNKNOWN	REG	1	0.115433	0.0095305	1.49122	1.12714	Inf	49	2113	228	14662	376	2.52685	NRXN3, EDC4, ZIC2, PPP2R5A, ABLIM1, CBLN1, EHD4, ATRNL1, COL1A1, LUC7L3, GABRG2, OGG1, WNT5A, PDE1A, TNR, TBX2, FLRT3, PLAGL2, FOXP2, TCF12, MYOCD, LMO4, PKP4, SEC24D, THRB, SLC24A2, RUNX1, CES5A, TPPP3, EOMES, CLMN, PDZRN4, DIS3L, NEUROD2, OTP, DSCAM, PIK3CD, RAPH1, CNTNAP2, HS3ST4, PLCB1, SKA2, IRAK1, POU3F1, BEND4, TPM2, PPP1R14C, DCTN1, CPNE1
IK2_01	REG	1	0.115433	0.00961946	1.59285	1.14917	Inf	37	2125	161	14729	273	2.55556	AGPAT4, LTBP1, NNAT, SNCAIP, ACTN1, ERC1, NLK, HIVEP1, NFATC4, AMMECR1, CDK6, CDKN1B, ACVR2B, RALGPS2, FAM20B, KCNQ4, NRP2, KLF12, ARAP3, RDH10, NXPH1, AHNAK, NAPB, MYOCD, VPS53, BOC, SHC3, GPM6A, CACNA1C, MN1, PKIA, KCTD4, HS6ST3, SP6, AP1G2, CPNE1, SLC26A6
GOCC_NEURONAL_DENSE_CORE_VESICLE	GO_CC	1	0.116704	0.00777251	5.74929	1.7188	Inf	5	2157	6	14884	13	3.26795	CHGA, OPRD1, KIF1A, SYT4, PENK
TTAYRTAA_E4BP4_01	REG	1	0.117533	0.0099427	1.55794	1.13969	Inf	40	2122	178	14712	268	2.53206	KMT2E, PREX2, MYLK, SIDT1, IGSF9B, PTHLH, NOS1, PGK1, FGF14, IMPDH1, LGALSL, SERP1, AHNAK, PCSK2, HIVEP3, PRRG3, FAIM2, LMO4, GPM6A, NMT2, PRDM8, UTRN, SLC24A2, TSPAN7, EPB41, CIART, ELAVL4, IL1RAPL1, NPTX1, OTP, ID4, NEGR1, MSRB3, ZDHHC14, ETV4, CLVS1, RAP2B, UNC5C, IRAK1, COL15A1
E2A_Q2	REG	1	0.117533	0.0100028	1.59926	1.14814	Inf	36	2126	156	14734	253	2.54253	LARS2, ITGA6, NFATC4, MID1, CBLN1, EVX1, IMPDH1, COL1A1, SELPLG, KCNQ4, POLR3GL, COQ10A, SKIL, RNF121, PLEKHA6, ASXL2, SLIT2, ARHGAP36, HMBOX1, DGKZ, PRDM8, CAST, KCNMA1, NRG2, RUNX1, TPPP3, ELAVL4, GRIK3, DSCAM, JUP, MKRN3, TCEAL7, SCN5A, CNTN2, FSCN2, NOL4L
AR_Q2	REG	1	0.118642	0.0103652	1.92163	1.2086	Inf	20	2142	72	14818	126	2.61877	RARB, ITGA6, HIVEP1, AMMECR1, FGF14, LUC7L3, FOXP2, SNAP25, CD36, SKIL, BARHL2, WNT9A, PLEKHA6, SESN3, TMEM86A, OTP, KCNK12, MCMBP, GANC, DACH1
CTAWWWATA_RSRFC4_Q2	REG	1	0.118642	0.0104067	1.51813	1.12842	Inf	44	2118	201	14689	367	2.50192	MYOM2, XK, ATP2B4, SNCAIP, CACNB1, LMCD1, ABLIM1, PCDH11Y, SLC32A1, HSPB1, LGALSL, AHNAK, SOX9, PLAGL2, TNNI3, TRPM4, CASZ1, NTS, CD36, RASGEF1B, SLC7A1, TPM3, PLEKHA6, LIX1, ARHGAP36, LYPD1, CACNA2D3, RNF207, STC1, ELAVL4, LRRTM1, GYG1, INPPL1, NDRG2, PDZRN4, LRRTM4, SLITRK4, RAP2B, COL13A1, TPM2, ALPK2, NPTXR, SLC26A6, CD24
PXR_Q2	REG	1	0.118642	0.0104127	1.58291	1.1422	Inf	37	2125	162	14728	260	2.52204	NRXN3, EDC4, PRKACA, PLXNA2, TNS1, NLK, NRP1, SLC32A1, XYLT1, ATRNL1, PLEKHA1, NR5A2, NR4A3, SOCS2, UBE4B, CLUH, USP3, STAC2, LMO4, MANF, NRG1, FTCD, BRINP3, GRIK3, NDRG2, LMO1, MAP1A, TTYH1, IL1RAPL1, FABP6, ETV4, RNF212, BHLHE22, NXPH3, NOL4L, AP1G2, AMY2B
REACTOME_PROTEIN_PROTEIN_INTERACTIONS_AT_SYNAPSES	PATHWAYS	1	0.118923	0.00151544	2.30818	1.45643	Inf	21	2141	63	14827	87	3.40212	NRXN3, DLG1, EPB41L3, STX1A, LIN7A, LRRC4B, DBNL, NLGN4X, HOMER1, LRFN2, EPB41, SHANK2, LRRTM1, NLGN4Y, IL1RAPL1, NLGN1, SYT9, LRRTM4, SLITRK4, SLITRK2, DLGAP2
GOBP_ARTERY_MORPHOGENESIS	GO_BP	1	0.119218	0.00456826	2.64299	1.4341	Inf	13	2149	34	14856	79	3.09078	MYLK, APOB, NRP1, FOXF1, TGFBR1, MDK, PROX1, TBX2, SOX4, EFNB2, LDLR, MYOCD, EDNRA
GOBP_CARDIAC_SEPTUM_MORPHOGENESIS	GO_BP	1	0.119218	0.00456826	2.64299	1.4341	Inf	13	2149	34	14856	71	3.09078	ISL1, NRP1, TGFBR1, WNT5A, PROX1, NRP2, TBX2, SOX4, FGFRL1, SMO, TBX3, SLIT2, FZD1
GOBP_REGULATION_OF_ACTIN_FILAMENT_BASED_MOVEMENT	GO_BP	1	0.119218	0.00457692	3.45323	1.5786	Inf	9	2153	18	14872	40	3.22795	DLG1, RANGRF, TRPM4, ANK2, CACNA1C, STC1, JUP, SCN5A, RYR2
GOBP_EXTERNAL_ENCAPSULATING_STRUCTURE_ORGANIZATION	GO_BP	1	0.119698	0.004611	1.69821	1.21701	Inf	36	2126	147	14743	313	2.85849	ST7, TLL1, COL11A1, COL17A1, TNFRSF1A, MMP2, LAMB1, CCDC80, TLL2, FERMT1, SMPD3, FOXF1, AEBP1, TGFBR1, COL1A1, LOXL3, TNR, SOX9, COL5A1, POMT1, CTSK, GSN, ADAMTS3, MYO1E, RUNX1, NTNG1, EGFLAM, SPINT1, ANTXR1, VWA1, NTNG2, SULF2, COL27A1, COL13A1, COL15A1, DDR1
GOBP_GLUTAMINE_FAMILY_AMINO_ACID_CATABOLIC_PROCESS	GO_BP	1	0.119876	0.00464144	4.39341	1.7128	Inf	7	2155	11	14879	27	3.34365	ATP2B4, OAT, NOS1, GAD1, GLUL, DDAH1, ALDH4A1
GOBP_PHASIC_SMOOTH_MUSCLE_CONTRACTION	GO_BP	1	0.119876	0.00472959	6.89917	1.9722	Inf	5	2157	5	14885	23	3.54789	DLG1, TBX2, TBX3, KIT, GDNF
GOBP_DENTATE_GYRUS_DEVELOPMENT	GO_BP	1	0.119876	0.00472959	6.89917	1.9722	Inf	5	2157	5	14885	17	3.54789	CDK6, MDK, PROX1, SMO, BTG2
GOBP_BRANCH_ELONGATION_OF_AN_EPITHELIUM	GO_BP	1	0.119876	0.00472959	6.89917	1.9722	Inf	5	2157	5	14885	18	3.54789	FGF10, WNT5A, RDH10, SOX9, SPRY1
GOBP_VENOUS_BLOOD_VESSEL_DEVELOPMENT	GO_BP	1	0.119876	0.00472959	6.89917	1.9722	Inf	5	2157	5	14885	16	3.54789	FOXF1, ACVR2B, PROX1, EFNB2, CCM2
GOBP_PRESYNAPTIC_MEMBRANE_ORGANIZATION	GO_BP	1	0.119876	0.00472959	6.89917	1.9722	Inf	5	2157	5	14885	11	3.54789	NLGN4X, NLGN4Y, IL1RAPL1, NLGN1, CNTN2
GOBP_LEUKOCYTE_CELL_CELL_ADHESION	GO_BP	1	0.119876	0.00474305	1.70894	1.2183	Inf	35	2127	142	14748	381	2.85168	MAD1L1, CD74, STK10, DLG1, MADCAM1, DNAJA3, TYK2, JAK3, MAP3K8, EFNB3, MDK, SELPLG, CD83, ITGA4, LOXL3, TNFSF4, NR4A3, HSPH1, SOX4, EFNB2, NT5E, SLC7A1, SKAP1, ZC3H8, DLG5, F11R, RUNX1, SYK, RAG1, SOCS5, SART1, IRAK1, CD55, HLA-DPB1, CD24
GOBP_SENSORY_ORGAN_MORPHOGENESIS	GO_BP	1	0.119876	0.00474305	1.70894	1.2183	Inf	35	2127	142	14748	266	2.85168	COL11A1, FGF10, RARB, MYO15A, TRIOBP, WNT5A, EFEMP1, HDAC1, KCNQ4, MFAP2, PROX1, TBX2, SOX9, PAX8, COL5A1, ATP8A2, TBX3, FGF2, WNT9A, LRIG1, SDK1, SHROOM2, NTRK2, THRB, EDNRA, WDR19, MEGF11, MFSD2A, GBX2, STAT3, DSCAM, TH, FSCN2, DLL1, TENM3
GOBP_CARDIAC_VENTRICLE_DEVELOPMENT	GO_BP	1	0.119882	0.00476733	2.09706	1.3134	Inf	20	2142	66	14824	126	2.95526	ISL1, COL11A1, FOXF1, TGFBR1, WNT5A, PROX1, SOX4, PAX8, FGFRL1, TNNI3, TBX3, MYOCD, LMO4, SLIT2, EDNRA, NRG1, FZD1, NPY5R, SCN5A, RYR2
GOBP_HOMEOSTATIC_PROCESS	GO_BP	1	0.119882	0.00477463	1.25831	1.08772	Inf	175	1987	974	13916	1810	2.69177	KMT2E, ABCC8, PNPLA4, CLCN6, CD74, GRAMD1B, GRN, SLC4A7, XK, CYBA, ATP2B4, DGAT2, NGFR, LPAR2, ELOVL1, NEO1, ZFY, PRKACA, SCARB1, SLC46A1, NRDC, TP53INP2, OPRK1, P2RX5, APOB, EIF2AK1, SLC8B1, NOS1, HEPH, JPH4, SLC7A8, HCN2, RASSF2, LIPG, DNAJA3, CEMIP, DECR1, JPH1, GPI, JAK3, ATP13A1, CDK6, HSPB1, EZH2, RANGRF, TMEM97, NMU, EHD1, CCKBR, HPX, TCIRG1, GNB3, LPCAT3, GCNT2, PRLR, SMAD5, WNT5A, ACVR2B, ID2, NR5A2, MFAP2, STMN1, CNR1, SGIP1, FBXL5, TRIM32, NR4A3, FABP3, PTGFR, TRIM24, ITPR2, ORMDL2, FAM210B, SOX4, TMTC4, SOX9, SLC25A23, WNK4, SMO, TNNI3, LDLR, TRPM4, ATP5IF1, IMMT, TRPC4, APC, CD36, RAB11FIP5, ISCU, SKIL, MYC, HCRTR2, FGF2, NOVA1, NPC1, CACNA1A, CTSK, ZC3H8, UNC80, MUC4, ANK2, NCAPG2, UGCG, CDHR1, TCF7L2, CNNM2, SESN3, PCDH15, ADRA2A, FOXO1, CACNA1C, EDNRA, HOMER1, PLCL2, SLC24A2, KCNMA1, ATP2B2, KIT, F11R, STC1, ABCG1, G6PD, SLC25A44, GNG3, ATP1A1, GRM2, ADGRV1, SYK, FXN, AQP3, RAG1, TUB, LMO1, PRKCB, GALR1, MAP1A, ABCA3, MFSD2A, STAT3, ADRA1B, ALK, INSR, JAGN1, NPTX1, PIK3CD, CALB2, NR1D2, LPL, UCP2, PLEC, RMI1, LACC1, TH, SLC9A9, SCN5A, BCAP31, CYP4A11, WNT7B, POTEE, NANOS1, CD55, TRPV1, ANXA6, SLC22A5, HTT, MBP, LPAR1, RYR2, DLL1, RYR3, DCTN1, LGR4, ADGRG1, SLC26A6, CD24
GOBP_MESENCHYMAL_CELL_DEVELOPMENT	GO_BP	1	0.120241	0.00480462	2.26134	1.34944	Inf	17	2145	52	14838	89	2.99144	ISL1, SEMA4G, NRP1, FN1, NRP2, RDH10, SOX9, SMO, EDNRA, NRG1, RET, GBX2, GDNF, TAPT1, SEMA3E, ANXA6, PDCD6
GOBP_REGULATION_OF_CELL_MORPHOGENESIS	GO_BP	1	0.122872	0.00492578	1.58066	1.18184	Inf	46	2116	202	14688	305	2.79832	DLG1, PLXNA2, DNM2, EPB41L3, NRP1, TRIOBP, MYH9, SYT17, ARHGEF18, RND2, SH3D19, MDK, SPARC, WNT5A, FN1, ACTN4, PLXNA3, SYT4, PLXNC1, DBNL, LIMD1, PHIP, DOCK5, RHOC, LRP8, KIT, F11R, EPB41, NTNG1, DAPK3, MFSD2A, IL1RAPL1, SEMA3E, WASHC2C, CDC42EP4, CNTN2, PARVB, RELN, NTNG2, FLNA, S100A10, LPAR1, SMURF1, PLXNA4, ARPIN, CYFIP1
GOBP_LYMPH_VESSEL_DEVELOPMENT	GO_BP	1	0.123398	0.00499522	5.1762	1.78966	Inf	6	2156	8	14882	30	3.39488	ACVR2B, PROX1, EFNB2, VEGFC, SYK, SVEP1
GOBP_PARASYMPATHETIC_NERVOUS_SYSTEM_DEVELOPMENT	GO_BP	1	0.123398	0.00499522	5.1762	1.78966	Inf	6	2156	8	14882	19	3.39488	NRP1, NRP2, PLXNA3, NAV2, GDNF, PLXNA4
GOBP_POSITIVE_REGULATION_OF_BEHAVIOR	GO_BP	1	0.123398	0.00499522	5.1762	1.78966	Inf	6	2156	8	14882	25	3.39488	OPRK1, SGIP1, NR4A3, NLGN1, PENK, MC1R
GOBP_POSITIVE_REGULATION_OF_CELLULAR_COMPONENT_ORGANIZATION	GO_BP	1	0.12485	0.0050703	1.30613	1.10125	Inf	127	2035	679	14211	1023	2.6905	ITGA3, ABCC8, NCAPD2, GRN, EPHA3, FNIP2, PFN2, DLG1, PLXNA2, SPAG5, RAPGEF3, DNM2, CTTN, PXN, ITGA6, NRP1, FERMT1, SYNDIG1, CBLN1, SMPD3, SSBP1, SERPINE1, EZH2, TGFBR1, MAPK8, TNKS2, RND2, NCAPG, EHD1, MDK, CDKN1B, FAM162A, WNT5A, FN1, CCT4, PROX1, CNR1, SGIP1, TGFB3, SOX9, FLRT3, GNL3L, ATP5IF1, PLXNA3, LRRC4B, ATP8A2, APC, CD36, ADGRB3, PLXNC1, DBNL, SKIL, CNOT6L, SKAP1, CRABP2, SLIT2, GTF2H2, PHIP, GPC3, HMBOX1, NTRK2, GSN, MPP7, GPM6A, CCT5, DIXDC1, DLG5, FER, POU4F2, ASAP1, ZFYVE27, RHOC, NRG1, LRP8, FZD1, KIT, AUTS2, RUNX1, TPPP3, ELAVL4, LRRTM1, CCT3, SERPINI1, SYK, RET, ISLR2, ABCA3, RAB31, MFF, IL1RAPL1, NLGN1, TAPT1, FRMPD4, SYT9, ALK, INSR, NEUROD2, DSCAM, NEGR1, SYNPO2, WASHC2C, LIG4, CNTNAP2, LINGO2, CEP135, SLITRK4, CDC42EP4, PLCB1, ANXA2, KIRREL1, SLITRK2, RELN, FLNA, PIWIL2, HTT, S100A10, LPAR1, DLL1, MTOR, DCTN1, NCKIPSD, TENM3, PLXNA4, CERS1, DOC2B, CYFIP1, NEFL
GOBP_REGULATION_OF_GROWTH	GO_BP	1	0.126181	0.00514081	1.39919	1.12873	Inf	81	2081	403	14487	663	2.72103	TNC, CYBA, FSTL4, DCBLD2, ENO1, DNM2, EPB41L3, CTTN, SEMA4G, TLL2, NRP1, PSMD10, RBBP7, SYT17, TGFBR1, TNKS2, RND2, TMEM97, CDKN1B, WNT5A, TTL, TFCP2L1, FN1, TNR, PROX1, TRIM32, SERP1, SOCS2, TBX2, MORF4L2, STAT5A, SMO, PLXNA3, SYT4, ATP8A2, BTG1, RERG, DBNL, FGF2, TCHP, MYOCD, RPTOR, IGFBP4, BARHL2, CREG1, CRABP2, SLIT2, GPC3, LATS2, POU4F2, ZFYVE27, RUNX1, G6PD, TRIM46, OSGIN2, FXN, ISLR2, GNG4, MFSD2A, STAT3, SEMA3E, INSR, SOCS5, BCL2L1, DSCAM, TSPYL5, PLCB1, SOCS3, SLIT1, DCC, NANOS1, ATAD3A, DLL1, SMURF1, MTOR, DDR1, SIPA1, MEG3, PLXNA4, EPPK1, CYFIP1
GOMF_STRUCTURAL_CONSTITUENT_OF_SYNAPSE	GO_MF	1	0.128566	0.00318086	4.83284	1.85445	Inf	7	2155	10	14880	19	3.53294	ACTN1, DLG1, ERC1, NEFH, HOMER1, SHANK2, NEFL
WP_OREXIN_RECEPTOR_PATHWAY	PATHWAYS	1	0.130492	0.00171338	2.18237	1.41214	Inf	23	2139	73	14817	154	3.33072	TNC, OSBPL3, OPRK1, NR4A3, GRIA2, SERP1, DUSP4, LDLR, VHL, SKIL, MYC, HCRTR2, MANF, BTF3, PDK1, HOMER1, RUNX1, CXXC5, ID4, LPL, PAPPA, ZFP28, CD24
REACTOME_AQUAPORIN_MEDIATED_TRANSPORT	PATHWAYS	1	0.130492	0.00177383	3.45551	1.71993	Inf	11	2151	22	14868	52	3.56927	PRKAR2B, PRKACA, GNB3, PRKAR2A, GNG3, ADCY1, AQP3, GNG4, GNG5, GNG2, PRKAR1B
REACTOME_RHOF_GTPASE_CYCLE	PATHWAYS	1	0.130492	0.00188547	3.19055	1.65518	Inf	12	2150	26	14864	42	3.50532	SLC4A7, ACTN1, MCAM, SENP1, ARHGAP5, LMNB1, TMPO, AKAP12, ESYT1, ADD3, POTEE, SOWAHC
REACTOME_PLATELET_HOMEOSTASIS	PATHWAYS	1	0.130492	0.00192135	2.44258	1.4745	Inf	18	2144	51	14839	86	3.35397	ATP2B4, PPP2R5A, P2RX5, APOB, NOS1, PPP2CB, GNB3, PDE10A, PDE1A, ITPR2, KCNMA1, ATP2B2, LRP8, GNG3, GNG4, GNG5, GNG2, ORAI1
REACTOME_SEMA3A_PLEXIN_REPULSION_SIGNALING_BY_INHIBITING_INTEGRIN_ADHESION	PATHWAYS	1	0.130492	0.00192544	6.90192	2.24152	Inf	6	2156	6	14884	14	3.88674	FARP2, PLXNA2, NRP1, PLXNA3, TLN1, PLXNA4
WP_CELLTYPE_DEPENDENT_SELECTIVITY_OF_CCK2R_SIGNALING	PATHWAYS	1	0.130492	0.00192544	6.90192	2.24152	Inf	6	2156	6	14884	13	3.88674	CCKBR, CNR1, GNAI1, PLCB1, RYR2, RYR3
MAF_Q6	REG	1	0.13092	0.0116622	1.55835	1.13018	Inf	38	2124	169	14721	264	2.4704	GAS7, AGPAT4, ACTN1, MGLL, RARB, ERC1, NLK, TGFBR1, CNTNAP1, COL1A1, EFNB3, TMEM97, TIMELESS, OGG1, FOXP2, SNAP25, CDH13, STAC2, COP1, PI4KB, FBXL18, AFF2, NRG2, ELAVL4, SYNPR, MBD6, OTP, CXXC5, PIK3CD, ZNF570, NEGR1, MMRN2, UNC5C, NOL4L, LPAR1, CPNE1, GOLGA2P7, S1PR2
FOXJ2_02	REG	1	0.13092	0.0117225	1.60236	1.13854	Inf	34	2128	147	14743	243	2.48186	IFFO1, LTBP1, ATP2B4, NEO1, ROGDI, RARB, TXLNG, PTHLH, JPH4, CDK6, ATRNL1, TRIM2, EFEMP1, SATB2, MLH3, ADGRB3, MYOCD, ARSG, DIXDC1, CACNA1C, POU4F2, UTRN, CAST, SERINC5, MBD6, ATF7, MAF, SLITRK2, ZC3H6, FSIP2, NOL4L, TMEM229B, SIPA1, KLF3-AS1
RORA2_01	REG	1	0.13323	0.0120474	1.74775	1.16393	Inf	25	2137	99	14791	156	2.51319	SLC4A7, EPHA3, MYLK, NLK, TLE4, UBE2R2, CDR2L, RALGPS2, ONECUT2, SOCS2, SYNE1, CACNA1A, TMEFF2, NMT2, TSPAN7, EGFLAM, LMO1, CCDC178, TTYH1, KCNAB3, GPRIN3, BEND4, SP6, SPTAN1, AP1G2
GOBP_GLIOGENESIS	GO_BP	1	0.133393	0.00545361	1.63934	1.19244	Inf	39	2123	165	14725	291	2.78048	TMEM98, ABCC8, VIM, GRN, FGF10, LAMB1, CDK6, EZH2, CNTNAP1, MDK, ID2, HDAC1, SOX4, SOX9, SMO, LDLR, TRPC4, MYC, FGF5, FGF2, CDKN2B, NTRK2, DUSP15, PRDM8, LGI4, NRG1, LRP8, SPINT1, STAT3, ID4, PLEC, PENK, CNTN2, POU3F1, RELN, DLL1, MTOR, ADGRG1, ZNF488
GOBP_POSITIVE_REGULATION_OF_CELL_SUBSTRATE_ADHESION	GO_BP	1	0.133393	0.0054695	2.06563	1.2947	Inf	20	2142	67	14823	122	2.89735	ITGA3, DNM2, CCDC80, NRP1, TRIOBP, FERMT1, FOXF1, CDK6, MDK, FN1, CD36, CDH13, SKAP1, DOCK5, UTRN, EGFLAM, JUP, FUT1, FLNA, S100A10
GOBP_REGULATION_OF_CARDIAC_MUSCLE_CELL_ACTION_POTENTIAL	GO_BP	1	0.134131	0.005541	3.68297	1.5796	Inf	8	2154	15	14875	28	3.18794	DLG1, RANGRF, TRPM4, ANK2, CACNA1C, JUP, RYR2, NOS1AP
GOBP_SYNAPTIC_MEMBRANE_ADHESION	GO_BP	1	0.134131	0.005541	3.68297	1.5796	Inf	8	2154	15	14875	25	3.18794	FLRT3, LRRC4B, PCDH8, NTNG1, LRFN5, NLGN1, SLITRK2, NTNG2
GOBP_MAMMARY_GLAND_EPITHELIUM_DEVELOPMENT	GO_BP	1	0.134131	0.00555229	2.56712	1.39613	Inf	13	2149	35	14855	68	3.00343	FGF10, FOXF1, PRLR, WNT5A, ID2, SMO, TBX3, FGF2, ZNF703, WNT7B, DDR1, LBH, ORAI1
GOBP_ACTIN_MEDIATED_CELL_CONTRACTION	GO_BP	1	0.135162	0.00561263	2.21853	1.32545	Inf	17	2145	53	14837	103	2.92445	DLG1, EPDR1, SNTA1, RANGRF, TRPM4, ANK2, GSN, CACNA1C, RNF207, STC1, ATP1A1, JUP, GJC1, SCN5A, FLNA, RYR2, NOS1AP
GOBP_AMIDE_TRANSPORT	GO_BP	1	0.13552	0.00564519	1.647	1.19257	Inf	38	2124	160	14730	290	2.77039	ABCC8, ISL1, CD74, NNAT, GAL, SLC46A1, AACS, ABCB1, SLC8B1, CHGA, SMPD3, STX1A, CPT1A, TCIRG1, ACVR2B, SLC19A2, CNR1, SERP1, SOX4, PAX8, TRPM4, SNAP25, RAB11FIP5, GLUL, CRHBP, SLC16A2, TCF7L2, ADRA2A, AIMP1, AQP3, CPLX1, SYT9, TRH, JAGN1, UCP2, TRPV1, SLC26A6, DOC2B
REACTOME_INTERLEUKIN_7_SIGNALING	PATHWAYS	1	0.136064	0.0020989	5.36999	2.02193	Inf	7	2155	9	14881	36	3.73687	JAK3, SOCS2, STAT5A, JAK1, RAG1, STAT3, CRLF2
REACTOME_PRESYNAPTIC_FUNCTION_OF_KAINATE_RECEPTORS	PATHWAYS	1	0.136064	0.0020989	5.36999	2.02193	Inf	7	2155	9	14881	21	3.73687	GNB3, GNG3, GRIK3, GNG4, GNG5, PLCB1, GNG2
GOBP_ACTION_POTENTIAL	GO_BP	1	0.136915	0.00572119	1.9098	1.25577	Inf	24	2138	87	14803	143	2.84079	DLG1, HCN2, CACNA1I, SNTA1, CNTNAP1, RANGRF, CHRNB4, CNR1, TRPM4, CD36, ANK2, NTRK2, CACNA1C, RNF207, GJD2, ATP1A1, KCNC2, JUP, GJC1, SCN5A, FLNA, RYR2, MTOR, NOS1AP
GOBP_CARDIAC_MUSCLE_CELL_ACTION_POTENTIAL	GO_BP	1	0.136954	0.00574068	2.3571	1.35145	Inf	15	2147	44	14846	77	2.94714	DLG1, HCN2, SNTA1, RANGRF, TRPM4, ANK2, CACNA1C, RNF207, ATP1A1, JUP, GJC1, SCN5A, FLNA, RYR2, NOS1AP
GOBP_RESPONSE_TO_OXYGEN_LEVELS	GO_BP	1	0.137034	0.00576194	1.58191	1.17463	Inf	44	2118	193	14697	320	2.74259	CYBA, ENO1, MMP2, NOS1, PGK1, CHCHD2, TBL2, COL1A1, CDKN1B, FAM162A, OPRD1, TGFB3, ITPR2, HIF3A, ACTN4, VHL, SLC2A8, MYC, CPEB2, THBS1, BNIP2, MYOCD, LIMD1, VEGFC, FOXO1, POU4F2, EDNRA, PDK1, PLOD2, DDAH1, KCNMA1, STC1, AQP3, ACAA2, DDIT4, UCP2, MTHFR, TH, PENK, IRAK1, RYR2, MTOR, MALAT1, CD24
GOBP_GLYCEROLIPID_CATABOLIC_PROCESS	GO_BP	1	0.138299	0.00585124	2.67507	1.40946	Inf	12	2150	31	14859	68	3.0048	PNPLA4, PNPLA6, SCARB1, MGLL, APOB, LIPG, PLA2G15, FAAH, LDLR, LIPH, LPL, PLCB1
GOBP_CELL_COMMUNICATION_INVOLVED_IN_CARDIAC_CONDUCTION	GO_BP	1	0.138299	0.00585124	2.67507	1.40946	Inf	12	2150	31	14859	60	3.0048	PRKACA, RANGRF, TRPM4, ANK2, CACNA1C, RNF207, ATP1A1, JUP, GJC1, SCN5A, FLNA, RYR2
REACTOME_COLLAGEN_FORMATION	PATHWAYS	1	0.138461	0.00218231	2.57431	1.49656	Inf	16	2146	43	14847	90	3.33908	TLL1, COL11A1, COL17A1, ITGA6, TLL2, PCOLCE, COL1A1, P3H3, LOXL3, COL5A1, PLOD2, ADAMTS3, PLEC, COL27A1, COL13A1, COL15A1
GOBP_OLFACTORY_LOBE_DEVELOPMENT	GO_BP	1	0.140931	0.00599847	3.2715	1.50476	Inf	9	2153	19	14871	35	3.09781	OGDH, WNT5A, ID2, FEZF1, SLIT2, EOMES, UNCX, FUT1, SLIT1
GOBP_CHEMICAL_HOMEOSTASIS	GO_BP	1	0.140931	0.00601611	1.31374	1.09897	Inf	116	2046	616	14274	1208	2.63314	ABCC8, PNPLA4, GRAMD1B, GRN, SLC4A7, XK, CYBA, ATP2B4, DGAT2, NGFR, LPAR2, ELOVL1, NEO1, PRKACA, SCARB1, SLC46A1, OPRK1, P2RX5, APOB, EIF2AK1, SLC8B1, NOS1, HEPH, JPH4, SLC7A8, HCN2, LIPG, CEMIP, JPH1, GPI, JAK3, ATP13A1, RANGRF, TMEM97, EHD1, CCKBR, HPX, TCIRG1, WNT5A, NR5A2, STMN1, CNR1, FBXL5, FABP3, PTGFR, TRIM24, ITPR2, ORMDL2, SOX4, TMTC4, SLC25A23, WNK4, TNNI3, LDLR, TRPM4, IMMT, TRPC4, CD36, RAB11FIP5, ISCU, MYC, HCRTR2, FGF2, NPC1, CACNA1A, UNC80, ANK2, UGCG, TCF7L2, CNNM2, SESN3, ADRA2A, FOXO1, CACNA1C, EDNRA, HOMER1, SLC24A2, KCNMA1, ATP2B2, STC1, ABCG1, GNG3, ATP1A1, GRM2, FXN, AQP3, PRKCB, GALR1, ABCA3, STAT3, ADRA1B, INSR, JAGN1, NPTX1, CALB2, NR1D2, LPL, UCP2, PLEC, RMI1, LACC1, TH, SLC9A9, SCN5A, BCAP31, CYP4A11, WNT7B, CD55, TRPV1, ANXA6, HTT, LPAR1, RYR2, RYR3, SLC26A6, CD24
GOBP_POSITIVE_REGULATION_OF_CELL_CELL_ADHESION	GO_BP	1	0.140931	0.00603516	1.77785	1.22098	Inf	29	2133	113	14777	291	2.7848	CD74, DNAJA3, TYK2, JAK3, MAP3K8, EFNB3, MDK, GCNT2, CD83, WNT5A, ITGA4, TNFSF4, NR4A3, HSPH1, SOX4, EFNB2, SLC7A1, SKAP1, F11R, RUNX1, JAK1, SYK, RAG1, SOCS5, SART1, IRAK1, CD55, HLA-DPB1, CD24
GOBP_CYTOSKELETON_ORGANIZATION	GO_BP	1	0.140931	0.00603622	1.2546	1.08143	Inf	168	1994	937	13953	1468	2.60817	FARP2, GAS7, RANBP9, VIM, MYOM2, TUBG2, EPHA3, CC2D2A, SDCCAG8, ASPM, PFN2, FGF10, ACTN1, DLG1, SPAG5, CDC14A, RAPGEF3, EPB41L3, CTTN, KIZ, PXN, MYO15A, ABLIM1, NRP1, TRIOBP, NEFH, MYH9, MYL9, MID1, CORO2B, NEFM, ARHGEF18, TGFBR1, CNTNAP1, RND2, RANGRF, SH3D19, MDK, CDKN1B, PHACTR2, AMOTL2, CEP70, DNAH1, RTKN, TTL, SPTBN1, MAP7D1, VAMP4, STMN1, PROX1, TRIM32, TGFB3, ARAP3, CIT, SOX9, UXT, GNAI1, SPECC1, MYO1B, MAP7D3, ACTN4, PLXNA3, TTLL9, FIGNL1, ATP8A2, MICAL2, APC, PRPH, MAP7, FLNB, DBNL, TLN1, SPTBN5, CCDC65, IQGAP1, RANBP10, MINK1, CCDC40, ARHGDIA, PRUNE1, TPM3, THSD7B, TMEFF2, SPAG16, LIMD1, SLIT2, ANK2, PHIP, SHROOM2, GSN, MSRB2, ADD3, TTC12, ADRA2A, DIXDC1, FER, HAUS1, JMY, UTRN, ANKFN1, TMSB4Y, RHOC, KIT, MYO1E, TMSB15A, AUTS2, F11R, EPB41, TPPP3, FTCD, TRIM46, SPRY1, INPPL1, AMOTL1, MAP1A, KATNAL2, TUBA1C, NCKAP5L, DAPK3, ANTXR1, NLGN1, SEMA3E, FRMD3, SYNPO2, WASHC2C, CEP135, CSRP2, TUBB6, CCDC57, NCKAP5, FLII, PLEC, RFLNA, CDC42EP4, WASH6P, SKA2, CEP63, SETD3, KIRREL1, DNAH2, CNTN2, SAPCD2, FSCN2, SAXO2, PARVB, FSIP2, TOGARAM2, KIF19, FLNA, GMFB, HTT, SPTAN1, S100A10, LPAR1, TPM2, MTOR, NOS1AP, DCTN1, MIR138-1, MAP10, SIPA1, NCKIPSD, ARPIN, EPPK1, S1PR2, CYFIP1, NEFL, IQCJ-SCHIP1
REACTOME_NEUREXINS_AND_NEUROLIGINS	PATHWAYS	1	0.142457	0.00229307	2.66021	1.51258	Inf	15	2147	39	14851	56	3.33979	NRXN3, EPB41L3, STX1A, LIN7A, DBNL, NLGN4X, HOMER1, EPB41, SHANK2, LRRTM1, NLGN4Y, NLGN1, SYT9, LRRTM4, DLGAP2
GOBP_POSITIVE_REGULATION_OF_EPITHELIAL_TO_MESENCHYMAL_TRANSITION	GO_BP	1	0.142461	0.00613897	3.0034	1.4589	Inf	10	2152	23	14867	53	3.0456	ISL1, EZH2, TGFBR1, COL1A1, MDK, GCNT2, TGFB3, TCF7L2, ZNF703, MTOR
GOBP_HIPPO_SIGNALING	GO_BP	1	0.142461	0.00613897	3.0034	1.4589	Inf	10	2152	23	14867	40	3.0456	AMOTL2, MOB1A, CIT, LIMD1, LATS2, DLG5, SHANK2, AMOTL1, FAT4, IQCJ-SCHIP1
GOBP_REGULATION_OF_PEPTIDE_TRANSPORT	GO_BP	1	0.143537	0.00624494	1.81547	1.22753	Inf	27	2135	103	14787	183	2.78285	ABCC8, ISL1, CD74, NNAT, AACS, SLC8B1, CHGA, STX1A, CPT1A, TCIRG1, CNR1, SERP1, SOX4, PAX8, TRPM4, SNAP25, GLUL, CRHBP, TCF7L2, ADRA2A, AIMP1, SYT9, TRH, JAGN1, UCP2, SLC26A6, DOC2B
GOBP_REGULATION_OF_SYNAPSE_ASSEMBLY	GO_BP	1	0.143537	0.00625443	2.03513	1.27652	Inf	20	2142	68	14822	103	2.8402	SYNDIG1, CBLN1, WNT5A, FLRT3, LRRC4B, ADGRB3, NTRK2, DLG5, FZD1, LRRTM1, LRFN5, IL1RAPL1, NLGN1, NPTX1, NEGR1, LINGO2, SLITRK4, SLITRK2, SLIT1, NTNG2
GOBP_CELLULAR_RESPONSE_TO_OXYGEN_CONTAINING_COMPOUND	GO_BP	1	0.143537	0.00635152	1.30059	1.09367	Inf	123	2039	660	14230	1199	2.60862	GRAMD1B, VIM, EPHA3, CYBA, ATP2B4, DGAT2, NGFR, CACNB1, PRKACA, SCARB1, RAPGEF3, DNM2, SESN1, OPRK1, RRAGB, MMP2, PXN, GRAMD1A, HCN2, LPIN2, SMPD3, TSC2, JAK3, SERPINE1, EZH2, MAPK8, PLEKHA1, COL1A1, CPT1A, TIMELESS, WNT5A, ITGA4, KMO, TNFSF4, NR4A3, SOCS2, PTGFR, TRIM24, ITPR2, FAM210B, SOX4, EFNB2, SOX9, STAT5A, GNAI1, SMO, LDLR, TRPM4, PTPRE, PCNA, APC, CD36, RAB11FIP5, SLC2A8, MYC, CPEB2, RPTOR, CACNA1A, WNT9A, SLIT2, CRHBP, PHIP, NTRK2, EIF4EBP2, SESN3, HTR3B, LYPD1, ADRA2A, FOXO1, FER, POU4F2, EDNRA, AKR1C2, PID1, CDK19, LRP8, STC1, BRINP3, ADCY1, TP53INP1, FXN, RET, KCNC2, PRKCB, DDIT4, RAB31, STAT3, MN1, ALK, INSR, JAGN1, NPTX1, BCL2L1, JUP, SLC29A2, LPL, UCP2, PLEC, TH, CHRM2, PENK, PLCB1, ZNF703, IRAK1, SOCS3, SIGIRR, BACE1, GNG2, WNT7B, AKR1C3, CD55, TRPV1, FLNA, RYR2, MTOR, RYR3, RAB12, SIPA1, CERS1, SLC26A6, DHFR, CYFIP1, CASTOR2
GOBP_PLASMA_MEMBRANE_ORGANIZATION	GO_BP	1	0.143537	0.00635773	1.99081	1.26554	Inf	21	2141	73	14817	156	2.82292	DNM2, EPB41L3, FER1L4, MICALL1, MYH9, SPTBN1, SERP1, COL5A1, ANO3, DYSF, TMEFF2, ANK2, UGCG, GSN, ANO4, ASAP1, SNX33, PLEC, ANXA6, MIR138-1, XKR7
GOBP_REGULATION_OF_BLOOD_PRESSURE	GO_BP	1	0.143537	0.0064171	1.9522	1.25635	Inf	22	2140	78	14812	183	2.80953	CYBA, TRHDE, NOS1, PCSK5, CHGA, CTSZ, CORO2B, GNB3, ID2, ECE1, CNR1, TNNI3, VEGFC, EDNRA, DDAH1, ATP1A1, NAV2, ADRA1B, CYP4A11, UTS2B, TRPV1, DLL1
GOBP_PEPTIDE_TRANSPORT	GO_BP	1	0.143537	0.00642911	1.68327	1.19422	Inf	34	2128	140	14750	249	2.73401	ABCC8, ISL1, CD74, NNAT, GAL, AACS, SLC8B1, CHGA, SMPD3, STX1A, CPT1A, TCIRG1, ACVR2B, CNR1, SERP1, SOX4, PAX8, TRPM4, SNAP25, RAB11FIP5, GLUL, CRHBP, SLC16A2, TCF7L2, ADRA2A, AIMP1, CPLX1, SYT9, TRH, JAGN1, UCP2, TRPV1, SLC26A6, DOC2B
GOBP_POSITIVE_REGULATION_OF_ION_TRANSMEMBRANE_TRANSPORT	GO_BP	1	0.143537	0.00643857	1.91827	1.24859	Inf	23	2139	83	14807	163	2.7994	ABCC8, GAL, DNM2, OPRK1, ABCB1, NOS1, CEMIP, WNK4, ACTN4, STAC2, ANK2, EDNRA, RNF207, IFNGR2, G6PD, KCNC2, ALG10B, STAC3, RELN, FLNA, HTT, RYR2, NOS1AP
GOBP_NEGATIVE_REGULATION_OF_EXTRINSIC_APOPTOTIC_SIGNALING_PATHWAY	GO_BP	1	0.143537	0.00652775	2.17731	1.30218	Inf	17	2145	54	14836	97	2.85855	EYA2, FGF10, CTTN, ITGA6, NRP1, SERPINE1, TGFBR1, FAIM2, THBS1, PHIP, TCF7L2, FAIM, PEA15, GDNF, BCL2L1, PELI3, HTT
GOBP_NITRIC_OXIDE_MEDIATED_SIGNAL_TRANSDUCTION	GO_BP	1	0.143537	0.00655515	4.02724	1.59141	Inf	7	2155	12	14878	27	3.1671	ATP2B4, NOS1, CD36, THBS1, DDAH1, KCNC2, NOS1AP
GOBP_GLUTAMATE_SECRETION	GO_BP	1	0.143537	0.00655515	4.02724	1.59141	Inf	7	2155	12	14878	25	3.1671	KMO, SYT4, NTRK2, GRM2, NPY5R, TRH, TRPV1
GOBP_REGULATION_OF_DIGESTIVE_SYSTEM_PROCESS	GO_BP	1	0.143537	0.00655515	4.02724	1.59141	Inf	7	2155	12	14878	43	3.1671	FGF10, OPRK1, LPCAT3, WNK4, EPB41, TRPV1, SLC22A5
GOBP_REGULATION_OF_KIDNEY_DEVELOPMENT	GO_BP	1	0.143537	0.00655515	4.02724	1.59141	Inf	7	2155	12	14878	32	3.1671	SOX9, PAX8, SMO, MYC, RET, GDNF, LGR4
GOBP_MIDGUT_DEVELOPMENT	GO_BP	1	0.143537	0.00656018	9.19376	2.00469	Inf	4	2158	3	14887	11	3.53618	FOXF1, WNT5A, SMO, RET
GOBP_FACIAL_NERVE_STRUCTURAL_ORGANIZATION	GO_BP	1	0.143537	0.00656018	9.19376	2.00469	Inf	4	2158	3	14887	9	3.53618	NRP1, NRP2, PLXNA3, PLXNA4
GOBP_PERISTALSIS	GO_BP	1	0.143537	0.00656018	9.19376	2.00469	Inf	4	2158	3	14887	12	3.53618	DLG1, TBX2, TBX3, GDNF
GOBP_DIRECT_OSSIFICATION	GO_BP	1	0.143537	0.00656018	9.19376	2.00469	Inf	4	2158	3	14887	7	3.53618	MMP2, COL1A1, CTSK, MN1
GOBP_PHOSPHOLIPID_HOMEOSTASIS	GO_BP	1	0.143537	0.00656018	9.19376	2.00469	Inf	4	2158	3	14887	15	3.53618	LIPG, FABP3, ABCG1, ABCA3
GOBP_POSITIVE_REGULATION_OF_PROTEIN_GLYCOSYLATION	GO_BP	1	0.143537	0.00656018	9.19376	2.00469	Inf	4	2158	3	14887	9	3.53618	POMT2, POMT1, RAMP1, ALG10B
GOBP_INTESTINAL_LIPID_ABSORPTION	GO_BP	1	0.143537	0.00656018	9.19376	2.00469	Inf	4	2158	3	14887	21	3.53618	LPCAT3, LDLR, CD36, UGCG
GOBP_DORSAL_ROOT_GANGLION_DEVELOPMENT	GO_BP	1	0.143537	0.00656018	9.19376	2.00469	Inf	4	2158	3	14887	7	3.53618	NRP1, NRP2, POU4F2, UNC5C
GOBP_CYTOKINE_PRODUCTION_INVOLVED_IN_IMMUNE_RESPONSE	GO_BP	1	0.146146	0.00669852	2.49578	1.36013	Inf	13	2149	36	14854	101	2.9182	CD74, SLC7A5, JAK3, WNT5A, TNFSF4, NR4A3, TGFB3, TRPM4, CD36, CAMK4, KIT, LACC1, CD55
GOMF_ORGANIC_ACID_BINDING	GO_MF	1	0.147269	0.00372832	2.10673	1.3356	Inf	21	2141	69	14821	150	3.04572	SLC46A1, SESN1, CAD, NOS1, GPR143, P3H3, FABP3, DDC, GLUL, CRABP2, SESN3, PLOD2, DDAH1, FTCD, SRR, PC, TH, OGFOD3, RYR2, DHFR, CASTOR2
GOBP_GLIAL_CELL_DEVELOPMENT	GO_BP	1	0.147524	0.00679626	2.1103	1.28472	Inf	18	2144	59	14831	115	2.82754	VIM, GRN, CDK6, CNTNAP1, MDK, SOX4, SMO, LDLR, NTRK2, PRDM8, LGI4, NRG1, ID4, PLEC, CNTN2, POU3F1, DLL1, ZNF488
GOBP_EPITHELIAL_CELL_DEVELOPMENT	GO_BP	1	0.147524	0.00681464	1.77919	1.21312	Inf	28	2134	109	14781	208	2.74038	VIM, TNFRSF1A, RARB, RAPGEF3, PPP1R16B, CDK6, WNT5A, TFCP2L1, PROX1, ONECUT2, SOX9, SMO, GSTM3, FLNB, CCM2, IQGAP1, EDNRA, MYO1E, F11R, STC1, DACT2, PLEC, RAP2B, PLCB1, WNT7B, DLL1, COL15A1, S1PR2
GOBP_CARBOXYLIC_ACID_TRANSPORT	GO_BP	1	0.147524	0.00681947	1.70567	1.19597	Inf	32	2130	130	14760	280	2.71892	SLC46A1, SLC7A8, SLC32A1, SLC25A15, SLC7A5, SLC17A7, SFXN3, SLC26A8, KMO, SLC19A2, SLC16A7, SLC36A1, ABCC10, SYT4, TRPC4, CD36, MYC, SLC7A1, SLC16A2, NTRK2, SLC6A1, SLC16A14, GRM2, NPY5R, SERINC5, SYK, TRH, CYP4A11, TRPV1, SLC6A17, SLC26A6, SLC7A5P1
GOBP_HORMONE_TRANSPORT	GO_BP	1	0.149456	0.00692828	1.63387	1.1779	Inf	37	2125	157	14733	293	2.69152	ABCC8, ISL1, NNAT, GAL, AACS, OPRK1, SLC8B1, SLC7A8, CHGA, SMPD3, SLC7A5, STX1A, CPT1A, TCIRG1, ACVR2B, CNR1, SERP1, SOX4, PAX8, TRPM4, SNAP25, TBX3, RAB11FIP5, GLUL, TMF1, CRHBP, SLC16A2, TCF7L2, ADRA2A, AIMP1, GALR1, CPLX1, SYT9, TRH, JAGN1, UCP2, DOC2B
REACTOME_G_ALPHA_Q_SIGNALLING_EVENTS	PATHWAYS	1	0.15008	0.00246611	2.00161	1.33712	Inf	26	2136	90	14800	216	3.16178	LPAR2, MGLL, PROKR2, PLCB4, GPR143, NMU, CCKBR, GNB3, PTGFR, ITPR2, NTS, HCRTR2, RGS16, DGKZ, EDNRA, GNG3, GNG4, ADRA1B, TRH, GNG5, PLCB1, GNG2, UTS2B, LPAR1, LTB4R, ARHGEF25
GOBP_NEURAL_CREST_CELL_MIGRATION	GO_BP	1	0.153012	0.0071364	2.59147	1.36889	Inf	12	2150	32	14858	60	2.91303	ISL1, SEMA4G, NRP1, FN1, NRP2, SMO, EDNRA, RET, GBX2, GDNF, SEMA3E, ANXA6
GOBP_AMINE_TRANSPORT	GO_BP	1	0.153012	0.00721831	2.21273	1.29896	Inf	16	2146	50	14840	100	2.82874	OPRK1, CHGA, SYT17, STX1A, KMO, CNR1, DDC, SYT4, ADRA2A, SLC6A1, GRM2, NPY5R, GDNF, SYT9, TRH, TH
GOBP_ALKALOID_METABOLIC_PROCESS	GO_BP	1	0.153012	0.00736944	20.6817	2.27981	Inf	3	2159	1	14889	8	3.74631	BCHE, DDC, TH
GOBP_NEGATIVE_REGULATION_OF_PLASMINOGEN_ACTIVATION	GO_BP	1	0.153012	0.00736944	20.6817	2.27981	Inf	3	2159	1	14889	6	3.74631	CTSZ, SERPINE1, THBS1
GOBP_ACTIN_MODIFICATION	GO_BP	1	0.153012	0.00736944	20.6817	2.27981	Inf	3	2159	1	14889	5	3.74631	TRIOBP, TRIM32, SETD3
GOBP_REGULATION_OF_AXON_DIAMETER	GO_BP	1	0.153012	0.00736944	20.6817	2.27981	Inf	3	2159	1	14889	5	3.74631	XK, CNTN2, NEFL
GOBP_NEGATIVE_REGULATION_OF_HAIR_FOLLICLE_DEVELOPMENT	GO_BP	1	0.153012	0.00736944	20.6817	2.27981	Inf	3	2159	1	14889	5	3.74631	NGFR, FERMT1, SMO
GOBP_MESENCHYMAL_EPITHELIAL_CELL_SIGNALING	GO_BP	1	0.153012	0.00736944	20.6817	2.27981	Inf	3	2159	1	14889	7	3.74631	TNC, FGF10, WNT5A
GOBP_PURKINJE_MYOCYTE_TO_VENTRICULAR_CARDIAC_MUSCLE_CELL_SIGNALING	GO_BP	1	0.153012	0.00736944	20.6817	2.27981	Inf	3	2159	1	14889	6	3.74631	TRPM4, SCN5A, RYR2
GOBP_POSITIVE_REGULATION_OF_METALLOPEPTIDASE_ACTIVITY	GO_BP	1	0.153012	0.00736944	20.6817	2.27981	Inf	3	2159	1	14889	11	3.74631	STAT3, ANTXR1, MBP
GOBP_METANEPHROS_DEVELOPMENT	GO_BP	1	0.153012	0.00739742	2.3603	1.32375	Inf	14	2148	41	14849	89	2.85203	FGF10, ACAT1, RDH10, SOX9, PAX8, SMO, MYC, GPC3, DLG5, SPRY1, RET, GDNF, WNT7B, LGR4
GOBP_RESPIRATORY_BURST	GO_BP	1	0.153012	0.00744219	4.60099	1.62637	Inf	6	2156	9	14881	37	3.18143	GRN, CYBA, INSR, PIK3CD, CD55, CD24
GOBP_PROSTATE_GLAND_MORPHOGENESIS	GO_BP	1	0.153012	0.00744219	4.60099	1.62637	Inf	6	2156	9	14881	28	3.18143	TNC, FGF10, MMP2, WNT5A, SOX9, ID4
GOBP_CELLULAR_RESPONSE_TO_GROWTH_HORMONE_STIMULUS	GO_BP	1	0.153012	0.00744219	4.60099	1.62637	Inf	6	2156	9	14881	24	3.18143	PXN, JAK3, SOCS2, STAT5A, MYC, STAT3
GOBP_REGULATION_OF_CAMP_DEPENDENT_PROTEIN_KINASE_ACTIVITY	GO_BP	1	0.153012	0.00744219	4.60099	1.62637	Inf	6	2156	9	14881	20	3.18143	PRKAR2B, ATP2B4, PRKAR2A, PKIA, PRKAR1B, HTT
GOBP_HEART_PROCESS	GO_BP	1	0.153012	0.0074804	1.69254	1.18706	Inf	32	2130	131	14759	258	2.68066	ISL1, ATP2B4, PRKACA, DLG1, NOS1, CHGA, SNTA1, RANGRF, SMAD5, TBX2, TNNI3, TRPM4, ANK2, GSN, CACNA1C, THRB, EDNRA, ATP2B2, RNF207, STC1, ATP1A1, ADRA1B, JUP, TH, CHRM2, GJC1, SCN5A, TRPV1, FLNA, RYR2, MTOR, NOS1AP
GOBP_BIOLOGICAL_PROCESS_INVOLVED_IN_INTRASPECIES_INTERACTION_BETWEEN_ORGANISMS	GO_BP	1	0.153012	0.00749898	2.71416	1.38256	Inf	11	2151	28	14862	54	2.91732	MAPK8IP2, NRXN3, CIC, GAD1, RPTOR, NLGN4X, EIF4EBP2, SHANK2, NLGN4Y, CNTNAP2, TH
GOBP_RESPONSE_TO_CYTOKINE	GO_BP	1	0.153012	0.00750444	1.36311	1.10581	Inf	85	2077	434	14456	914	2.57183	CD74, VIM, CYBA, TRAF1, ST3GAL6, PFKP, TNFRSF1A, PRKACA, APOB, MMP2, HSP90AB1, TIMP3, NEFH, MCF2, SMPD3, FOXF1, PPP2CB, TYK2, JAK3, TLE4, COL1A1, HPX, TCIRG1, SELPLG, PRLR, WNT5A, ITGA4, NR5A2, KMO, NRP2, TRIM32, TRIM25, SOX9, STAT5A, ACTN4, AKAP12, GFPT2, FLNB, SKIL, MYC, THBS1, CARD14, ECM1, CNOT9, SLIT2, CRHBP, CDKN2B, UGCG, GSN, VEGFC, FER, POU4F2, PID1, LRP8, KIT, IFNGR2, JAK1, MAPKAPK2, IFI16, SYK, PIGA, DAPK3, STAT3, JAGN1, SOCS5, BCL2L1, PELI3, MTHFR, IMPDH2, CDC42EP4, GREM2, PLCB1, MX2, IRAK1, SOCS3, SIGIRR, IFNLR1, PALM3, TRPV1, MBP, CRLF2, MIR138-1, CPNE1, SLC26A6, CD24
GOBP_DIVALENT_INORGANIC_CATION_HOMEOSTASIS	GO_BP	1	0.153012	0.00761179	1.50007	1.14027	Inf	51	2111	236	14654	510	2.61416	XK, CYBA, ATP2B4, LPAR2, PRKACA, P2RX5, SLC8B1, NOS1, JPH4, CEMIP, JPH1, JAK3, ATP13A1, CCKBR, TCIRG1, WNT5A, CNR1, PTGFR, TRIM24, ITPR2, TMTC4, SLC25A23, TNNI3, TRPM4, IMMT, TRPC4, CD36, HCRTR2, FGF2, CACNA1A, ANK2, CNNM2, CACNA1C, EDNRA, SLC24A2, ATP2B2, STC1, GNG3, PRKCB, GALR1, ADRA1B, CALB2, BCAP31, CD55, TRPV1, ANXA6, HTT, LPAR1, RYR2, RYR3, CD24
GOBP_POSITIVE_REGULATION_OF_GENE_EXPRESSION	GO_BP	1	0.153012	0.00769492	1.31527	1.09222	Inf	107	2055	567	14323	1147	2.54478	ITGA3, ABCC8, ISL1, CD74, VIM, POU2F2, CYBA, ELAVL1, FGF10, ENO1, APOB, NLRP1, DDT, MYH9, NFATC4, FERMT1, SLC7A5, GPI, TYK2, CDK6, HSPB1, SERPINE1, TGFBR1, MAPK8, HPX, MDK, LPCAT3, CD83, WNT5A, SPTBN1, FN1, ID2, HDAC1, TNFSF4, TRIM32, NR4A3, SERP1, PTGFR, TRIM24, SOX4, SOX9, MIF4GD, SMO, EIF2AK4, LDLR, HABP4, AKAP12, WBP2, NTS, CD36, MYC, THBS1, FGF5, FGF2, TARBP2, TCF12, MYOCD, BARHL2, TMF1, ANK2, NTRK2, GSN, ADRA2A, CAMK4, PID1, NRG1, KIT, RNF207, RUNX1, ELAVL4, MAPKAPK2, IFI16, TP53INP1, SYK, RET, STAT3, GDNF, UPF3A, VSTM2A, PIK3CD, EIF2AK3, ID4, LPL, MAF, LACC1, EIF2S3B, PLCB1, ANXA2, EIF3C, CNTN2, IRAK1, POU3F1, S100A13, CD55, SULF2, PIWIL2, PHF2, S100A10, MBP, DLL1, MTOR, NOS1AP, CRLF2, HLA-DPB1, MPV17L2, TRAPPC2B, TAF15
GOBP_CENTRAL_NERVOUS_SYSTEM_NEURON_DIFFERENTIATION	GO_BP	1	0.153012	0.00769737	1.78065	1.20488	Inf	27	2135	105	14785	169	2.69526	ISL1, HSP90AB1, NRP1, CBLN1, OGDH, PROX1, NRP2, SATB2, SOX4, SMO, PLXNA3, FAIM2, LMO4, SLIT2, NTRK2, BTG2, ISL2, ELAVL4, GABRB1, EOMES, GBX2, OTP, ID4, CNTN2, AGBL4, DCC, PLXNA4
GOBP_GLIAL_CELL_DIFFERENTIATION	GO_BP	1	0.153012	0.00770148	1.70449	1.1879	Inf	31	2131	126	14764	218	2.67326	TMEM98, VIM, GRN, FGF10, CDK6, CNTNAP1, MDK, ID2, HDAC1, SOX4, SOX9, SMO, LDLR, TRPC4, FGF5, FGF2, NTRK2, DUSP15, PRDM8, LGI4, NRG1, SPINT1, STAT3, ID4, PLEC, CNTN2, POU3F1, RELN, DLL1, MTOR, ZNF488
GOBP_CALCIUM_DEPENDENT_CELL_CELL_ADHESION_VIA_PLASMA_MEMBRANE_CELL_ADHESION_MOLECULES	GO_BP	1	0.153012	0.00772779	2.87808	1.40378	Inf	10	2152	24	14866	43	2.93516	PCDHB4, PCDHB2, PCDHB3, PCDHB6, CDH6, CDHR3, CDH13, CDH12, NLGN1, PCDHB16
GOBP_MAST_CELL_ACTIVATION	GO_BP	1	0.153012	0.00772779	2.87808	1.40378	Inf	10	2152	24	14866	69	2.93516	CHGA, FOXF1, CNR1, NR4A3, FER, KIT, SYK, PIK3CD, S100A13, CRLF2
GOBP_NEURON_PROJECTION_EXTENSION_INVOLVED_IN_NEURON_PROJECTION_GUIDANCE	GO_BP	1	0.153012	0.00772779	2.87808	1.40378	Inf	10	2152	24	14866	37	2.93516	SEMA4G, NRP1, WNT5A, NRP2, PLXNA3, SLIT2, SEMA3E, DSCAM, SLIT1, PLXNA4
GOBP_NEGATIVE_REGULATION_OF_LYMPHOCYTE_DIFFERENTIATION	GO_BP	1	0.153012	0.00773694	3.1077	1.43754	Inf	9	2153	20	14870	55	2.97321	CD74, JAK3, MDK, LOXL3, ID2, TNFSF4, ZC3H8, RUNX1, SOCS5
GOBP_ARGININE_METABOLIC_PROCESS	GO_BP	1	0.153012	0.00777251	5.74929	1.7188	Inf	5	2157	6	14884	20	3.26795	ATP2B4, OAT, NOS1, ASL, DDAH1
GOBP_RESPONSE_TO_WATER	GO_BP	1	0.153012	0.00777251	5.74929	1.7188	Inf	5	2157	6	14884	13	3.26795	ATP2B4, MYC, PLEC, TH, SIPA1
GOBP_REGULATION_OF_HAIR_FOLLICLE_DEVELOPMENT	GO_BP	1	0.153012	0.00777251	5.74929	1.7188	Inf	5	2157	6	14884	19	3.26795	NGFR, GAL, FERMT1, WNT5A, SMO
GOBP_REGULATION_OF_PROTEIN_GLYCOSYLATION	GO_BP	1	0.153012	0.00777251	5.74929	1.7188	Inf	5	2157	6	14884	15	3.26795	POMT2, FKTN, POMT1, RAMP1, ALG10B
GOBP_CALCIUM_ION_TRANSMEMBRANE_TRANSPORT_VIA_HIGH_VOLTAGE_GATED_CALCIUM_CHANNEL	GO_BP	1	0.153012	0.00777251	5.74929	1.7188	Inf	5	2157	6	14884	17	3.26795	CACNB1, NOS1, CACNA1C, G6PD, NOS1AP
GOBP_REGULATION_OF_VENTRICULAR_CARDIAC_MUSCLE_CELL_ACTION_POTENTIAL	GO_BP	1	0.153012	0.00777251	5.74929	1.7188	Inf	5	2157	6	14884	12	3.26795	DLG1, TRPM4, CACNA1C, JUP, RYR2
GOBP_POSITIVE_REGULATION_OF_VOLTAGE_GATED_POTASSIUM_CHANNEL_ACTIVITY	GO_BP	1	0.153012	0.00777251	5.74929	1.7188	Inf	5	2157	6	14884	17	3.26795	ABCC8, RNF207, KCNC2, ALG10B, NOS1AP
GOBP_CELLULAR_RESPONSE_TO_LEUCINE_STARVATION	GO_BP	1	0.153012	0.00777251	5.74929	1.7188	Inf	5	2157	6	14884	12	3.26795	SESN1, RRAGB, EIF2AK4, SESN3, MTOR
GOBP_POSITIVE_REGULATION_OF_CYTOKINE_PRODUCTION	GO_BP	1	0.153134	0.00779868	1.54937	1.15113	Inf	44	2118	197	14693	476	2.62118	ABCC8, ISL1, CD74, POU2F2, CYBA, NLRP1, DDT, NFATC4, FERMT1, SLC7A5, TYK2, HSPB1, SERPINE1, MDK, CD83, WNT5A, SPTBN1, TNFSF4, TRIM32, NR4A3, AKAP12, CD36, THBS1, TMF1, ADRA2A, CAMK4, KIT, RUNX1, MAPKAPK2, IFI16, SYK, STAT3, PIK3CD, EIF2AK3, LPL, LACC1, PLCB1, IRAK1, S100A13, CD55, SULF2, MBP, CRLF2, HLA-DPB1
GATA1_04	REG	1	0.153947	0.0141155	1.6457	1.13326	Inf	29	2133	122	14768	247	2.42094	ISL1, COL17A1, RARB, CCDC80, LUC7L3, RALGPS2, NR5A2, NRP2, KLF12, ENOX1, KIRREL2, FOXP2, CASZ1, SYNE1, ANK2, POU4F2, CAST, FBXL18, EGFLAM, NDRG2, GBX2, CHCHD7, PKIA, HS3ST4, PAPPA, SLITRK2, NOL4L, LINC01341, S1PR2
FOXM1_01	REG	1	0.153947	0.0142766	1.56424	1.11813	Inf	35	2127	155	14735	248	2.39207	ISL1, RARB, NFATC4, EHD4, TLE4, LUC7L3, SUPT6H, CDKN1B, OGG1, RTKN, STMN1, TGFB3, ORMDL2, FOXP2, SNAP25, TCF12, LMO4, TCTA, GFRA3, TMEM86A, NRG2, GJD2, ELAVL4, BRINP3, MBD6, IRF2, STAT3, MN1, CHCHD7, ZBTB41, MAF, MAB21L1, CNTN2, LSAMP, DCHS2
AREB6_04	REG	1	0.153947	0.0143302	1.58721	1.12194	Inf	33	2129	144	14746	253	2.39754	LTBP1, PXN, NFATC4, RUBCNL, TRIM14, TFCP2L1, CYTIP, VAMP4, KLF12, SOX4, EFNB2, SLC25A23, PLAGL2, HIVEP3, FOXP2, SNAP25, SYT16, LMO4, RFX5, PKP4, SHC3, FZD1, TAGLN2, ELAVL4, PDZRN4, CLMP, MAP1A, OTP, CHST1, PLEC, PCYT2, FSIP2, NOL4L
CDPCR1_01	REG	1	0.154148	0.0144856	1.81572	1.15907	Inf	21	2141	80	14810	129	2.45771	ST7, NRXN3, PFN2, AP3M2, PLA2G15, TLE4, DUSP4, PAX8, PLXNA3, TBX3, NOVA1, BARHL2, TCF7L2, GRIK4, ZNF689, BRINP3, SERPINI1, MN1, IL1RAPL1, AGBL4, NTNG2
CDP_02	REG	1	0.154348	0.0148801	1.91462	1.17153	Inf	18	2144	65	14825	112	2.47234	NRXN3, EPHA3, CS, OGG1, SOX9, TBX3, GPM6A, ZNF689, CACNA2D3, PPM1L, PDZRN4, GBX2, IL1RAPL1, ETV4, BHLHE22, LSAMP, SLITRK2, DACH1
OCT1_04	REG	1	0.154348	0.0148848	1.56999	1.11625	Inf	34	2128	150	14740	244	2.37703	ISL1, TP53INP2, PROKR2, AHCY, MID1, LUC7L3, GABRG2, PDE1A, FOXP2, CDH13, LMO4, BARHL2, PI4KB, PKP4, COMMD10, GPM6A, DIXDC1, CACNA1C, RUNX1, ELAVL4, SYNPR, GRIK3, GPR85, C8ORF34, PDZRN4, PRKCB, KCNS3, BCL2L1, TCEAL1, IRAK1, SLITRK2, AGBL4, SP6, TMSB4XP6
EVI1_04	REG	1	0.154348	0.0149148	1.59426	1.12029	Inf	32	2130	139	14751	241	2.38353	ISL1, NRXN3, AP3M2, KIZ, NFATC4, MID1, LUC7L3, HIPK3, TNFSF4, ONECUT2, PTGFR, FOXP2, ZFHX3, LMO4, HTR3B, CACNA1C, POU4F2, NRG1, STC1, ELAVL4, LRRTM1, GRIK3, PDZRN4, IL1RAPL1, CHCHD7, NEUROD2, OTP, RTKN2, SLITRK2, BEND4, COL13A1, CPNE1
TAL1BETAITF2_01	REG	1	0.156146	0.015227	1.535	1.10862	Inf	37	2125	167	14723	266	2.35711	LTBP1, TP53INP2, MID1, ZNF821, EHD4, ATP13A1, CDK6, TRIM3, PDE1A, KIRREL2, HIVEP3, FOXP2, C3ORF20, ACLY, MAP7, TCF12, MYOCD, ARSG, PDIA6, LIX1, GFRA3, KLHL35, PRDM8, DDAH1, CDK19, ELAVL4, SERPINI1, MAP1A, MBD6, NEUROD2, CLVS1, CDC42EP4, BHLHE22, SLC9A9, NXPH3, PLCB1, NCKIPSD
PR_Q2	REG	1	0.156242	0.0154106	1.55411	1.1111	Inf	35	2127	156	14734	269	2.35815	NNAT, EYA2, FGF10, HIVEP1, CCM2L, SLC32A1, JPH1, LUC7L3, CDKN1B, CDH6, NR4A3, ANO3, TCF12, WNT9A, SSBP2, PLPPR1, SESN3, GPM6A, GRM2, PDZRN4, FAM227B, IL1RAPL1, MCC, OTP, LRRTM4, CDC42EP4, BHLHE22, MRPL14, RAP2B, KCNB2, BEND4, DCHS2, CPNE1, KLF3-AS1, CD24
CRX_Q4	REG	1	0.156242	0.0155134	1.57615	1.11436	Inf	33	2129	145	14745	274	2.36215	NRXN3, LTBP1, NEO1, NOS1, ABLIM1, AMMECR1, FGF14, TLE4, ATRNL1, GNB3, ID2, RALGPS2, TNFSF4, SATB2, ANXA11, SYNE1, CLUH, IGSF3, SSBP2, TCF7L2, ROBO3, GJD2, EGFLAM, CLMP, MBD6, ACAA2, MN1, NLGN1, LRRTM4, MAB21L1, BHLHE22, NOL4L, DCTN1
GOBP_NEGATIVE_REGULATION_OF_EPITHELIAL_CELL_PROLIFERATION	GO_BP	1	0.156493	0.00799015	2.02208	1.25188	Inf	19	2143	65	14825	163	2.74469	ISL1, NGFR, DLG1, RAP1GAP, CDK6, TGFBR1, CDKN1B, SPARC, WNT5A, EFNB2, SOX9, ATP5IF1, THBS1, GPC3, CDKN2B, AIMP1, MCC, MMRN2, EPPK1
NABA_SECRETED_FACTORS	PATHWAYS	1	0.15665	0.0026266	2.09582	1.35881	Inf	23	2139	76	14814	343	3.16493	FGF10, FGF14, CBLN1, MDK, WNT5A, BMP8B, TNFSF4, TGFB3, FGF5, FGF2, WNT9A, CRHBP, VEGFC, BMP3, NRG1, MEGF11, NRG2, BRINP3, GDNF, WNT7B, S100A13, S100A10, S100A6
GOMF_PROTEOGLYCAN_BINDING	GO_MF	1	0.156745	0.0040584	3.94546	1.67695	Inf	8	2154	14	14876	36	3.34078	TNC, FN1, COL5A1, THBS1, CTSK, SLIT2, LPL, SLIT1
PR_01	REG	1	0.157406	0.015802	1.76958	1.1437	Inf	22	2140	86	14804	149	2.40985	RANBP9, ITGA6, SLC7A8, HIVEP1, JPH1, RTKN, PROX1, CASZ1, CD36, ADGRB3, PCDH8, SKIL, ARSG, TMEM86A, ELAVL4, BRINP3, GDNF, CHCHD7, OTP, NCKAP5, KCTD4, MBP
HSF2_01	REG	1	0.157406	0.0159081	1.53941	1.1064	Inf	36	2126	162	14728	259	2.34073	LAP3, NNAT, BICRA, NFATC4, MID1, EFNB3, FANCL, CCT4, OPRD1, NR4A3, ONECUT2, HSPH1, MORF4L2, GAD1, TXLNGY, FGF5, MYOCD, SHC3, HSPB8, EIF4A2, STC1, ELAVL4, GABRB1, CCT3, MBD6, IL1RAPL1, KCNK9, GRIK1, OTP, PLEC, HS3ST4, HS6ST3, BCAP31, IER5L, COL13A1, TPM2
F2RL1_TARGET_GENES	REG	1	0.157615	0.0160689		1.98406	Inf	2	2160	0	14890	6	3.71148	MTCO3P12, MTND5P11
GOCC_CATION_CHANNEL_COMPLEX	GO_CC	1	0.157967	0.0106777	1.64195	1.15271	Inf	32	2130	135	14755	215	2.53015	ABCC8, CACNB1, PRKACA, HCN2, CACNA1I, KCNQ4, GRIA2, TRPM4, TRPC4, CACNA1A, UNC80, CACNA1B, HTR3B, GRIK4, CACNA1C, KCNMA1, KCNS2, CACNA2D3, CACHD1, KCNF1, GRIK3, KCNC2, KCNAB3, KCNS3, CNTNAP2, KCNB2, SCN5A, STAC3, SHISA6, RYR2, RYR3, ORAI1
TAL1ALPHAE47_01	REG	1	0.159262	0.016378	1.52576	1.10213	Inf	37	2125	168	14722	258	2.32465	KMT2E, LTBP1, TP53INP2, ZNF821, EHD4, EIF3A, TRIM3, CDH6, PDE1A, ONECUT2, TGFB3, KIRREL2, FOXP2, C3ORF20, ACLY, MAP7, TCF12, ARSG, LIX1, GFRA3, KLHL35, CDK19, ELAVL4, SYNPR, MAP1A, MBD6, REPS2, NEUROD2, CLVS1, MAF, CDC42EP4, NXPH3, PLCB1, SCN5A, FLNA, NCKIPSD, CPNE1
PID_AVB3_INTEGRIN_PATHWAY	PATHWAYS	1	0.159315	0.00278989	2.59368	1.47735	Inf	15	2147	40	14850	74	3.25792	COL11A1, COL17A1, PXN, COL1A1, CDKN1B, FN1, COL5A1, VAV3, TLN1, FGF2, MFGE8, PI4KB, F11R, COL13A1, COL15A1
WP_VITAMIN_D_RECEPTOR_PATHWAY	PATHWAYS	1	0.159315	0.00280074	2.1699	1.37358	Inf	21	2141	67	14823	186	3.1614	SERPINB1, IGSF9B, ABCB1, PTHLH, TIMP3, CDKN1B, TNFSF4, MYC, IGFBP3, CDKN2B, FOXO1, G6PD, DACT2, CLMN, ADRA1B, ID4, CREG2, MX2, COL13A1, S100A6, MEG8
REACTOME_MUSCLE_CONTRACTION	PATHWAYS	1	0.159315	0.00283156	1.92125	1.30603	Inf	28	2134	101	14789	195	3.09281	VIM, ATP2B4, MYLK, CACNB1, PRKACA, PXN, NOS1, MYL9, FGF14, RANGRF, ITPR2, TNNI3, DYSF, TLN1, TPM3, CACNA1C, ATP2B2, ATP1A1, KCNK9, ANXA2, SCN5A, KCNK12, ANXA6, TPM2, RYR2, RYR3, MYL5, ORAI1
GOBP_CELLULAR_RESPONSE_TO_NITROGEN_COMPOUND	GO_BP	1	0.159661	0.00819359	1.37076	1.10467	Inf	80	2082	406	14484	698	2.5422	VIM, CYBA, ATP2B4, NGFR, CACNB1, PRKACA, RAPGEF3, DNM2, SESN1, RRAGB, MMP2, PXN, HCN2, LPIN2, SMPD3, TSC2, JAK3, EZH2, COL1A1, TIMELESS, GABRG2, ITGA4, NR4A3, SOCS2, ITPR2, SOX9, STAT5A, TRPM4, PTPRE, DDC, APC, CD36, SLC2A8, MYC, CPEB2, RPTOR, CACNA1A, SLIT2, CRHBP, PHIP, NTRK2, EIF4EBP2, SESN3, HTR3B, LYPD1, FOXO1, FER, POU4F2, EDNRA, PID1, STC1, GABRB1, KCNC2, GABRB3, PRKCB, RAB31, STAT3, ALK, INSR, BCL2L1, JUP, SLC29A2, LPL, UCP2, TH, CHRM2, PENK, PLCB1, SOCS3, BACE1, GNG2, TRPV1, FLNA, RYR2, MTOR, RYR3, RAB12, SLC26A6, CYFIP1, CASTOR2
GOBP_REGULATION_OF_EPITHELIAL_CELL_MIGRATION	GO_BP	1	0.159661	0.00819361	1.6796	1.17828	Inf	32	2130	132	14758	291	2.64265	ITGA3, GRN, ATP2B4, PFN2, FGF10, SCARB1, NRP1, GPI, HSPB1, SPARC, WNT5A, PROX1, NRP2, SOX9, STAT5A, GLUL, THBS1, FGF2, SLIT2, DOCK5, VEGFC, STC1, BMPER, MCC, PIK3CD, MMRN2, JUP, FUT1, MTOR, MAP3K3, PDCD6, EPPK1
PID_SYNDECAN_4_PATHWAY	PATHWAYS	1	0.160209	0.00290117	4.25006	1.78697	Inf	8	2154	13	14877	32	3.5025	TNC, ACTN1, DNM2, MDK, FN1, THBS1, FGF2, ADAM12
ZNF214_TARGET_GENES	REG	1	0.16087	0.016686	10.3396	1.60844	Inf	3	2159	2	14888	7	3.18047	MYO1B, MTCO3P12, MT-TT
GOBP_CELL_ACTIVATION	GO_BP	1	0.16142	0.00830498	1.34676	1.09802	Inf	89	2073	460	14430	1095	2.52844	MAD1L1, SKAP2, KMT2E, TMEM98, CD74, GRN, GAL, FGF10, ACTN1, DLG1, MYH9, CHGA, DHRS2, MYL9, FOXF1, DNAJA3, CLPTM1, TYK2, JAK3, CDK6, HSPB1, EZH2, TGFBR1, GBF1, MAP3K8, EFNB3, SUPT6H, MDK, TCIRG1, SELPLG, ULBP1, CD83, WNT5A, ITGA4, LOXL3, FN1, ID2, TNFSF4, CNR1, NR4A3, HSPH1, SOX4, EFNB2, SMO, EIF2AK4, LDLR, AKAP12, VAV3, DYSF, TLN1, THBS1, SLC7A1, LMO4, ZC3H8, GSN, DGKZ, ADRA2A, DLG5, FER, CAMK4, PLCL2, KIT, F11R, IFNGR2, RUNX1, EOMES, BMPER, SYK, LRFN5, RAG1, LMO1, PRKCB, STAT3, SOCS5, PIK3CD, LIG4, SART1, IMPDH2, RAP2B, PLCB1, S100A13, CD55, TRPV1, FLNA, DLL1, MTOR, CRLF2, HLA-DPB1, CD24
GOBP_FORMATION_OF_PRIMARY_GERM_LAYER	GO_BP	1	0.162316	0.00839346	2.1692	1.27491	Inf	16	2146	51	14839	123	2.76099	ITGA3, COL11A1, EYA2, PRKACA, MMP2, LAMB1, FOXF1, GPI, WNT5A, ITGA4, TLX2, FN1, DUSP4, COL5A1, EOMES, POFUT2
GOBP_ODONTOGENESIS	GO_BP	1	0.162316	0.00839346	2.1692	1.27491	Inf	16	2146	51	14839	130	2.76099	NGFR, ROGDI, FGF10, LAMB1, SMPD3, SERPINE1, COL1A1, TCIRG1, ACVR2B, HDAC1, TGFB3, SMO, AQP3, ANKRD11, SCN5A, SP6
GOBP_VASCULAR_PROCESS_IN_CIRCULATORY_SYSTEM	GO_BP	1	0.162968	0.00844847	1.69095	1.17878	Inf	31	2131	127	14763	263	2.63441	ABCC8, ATP2B4, ABCB1, MMP2, NOS1, SLC7A8, SNTA1, SLC7A5, ECE1, FAAH, SLC16A7, TRPM4, AKAP12, CD36, SLC7A1, SLIT2, SLC16A2, DOCK5, ADRA2A, EDNRA, DDAH1, KCNMA1, SLC6A1, MFSD2A, ADRA1B, INSR, SLC29A2, PLEC, UTS2B, SLC6A17, SLC22A5
GOMF_CYTOKINE_ACTIVITY	GO_MF	1	0.163401	0.00432478	2.54706	1.421	Inf	14	2148	38	14852	234	3.09165	GRN, GPI, WNT5A, BMP8B, TNFSF4, TGFB3, FGF2, CMTM3, WNT9A, BMP3, NRG1, AIMP1, GREM2, WNT7B
GOMF_CYTOKINE_BINDING	GO_MF	1	0.1644	0.00446181	2.35439	1.37687	Inf	16	2146	47	14843	142	3.03934	CD74, LTBP1, TNFRSF1A, NRP1, TGFBR1, PRLR, ITGA4, NRP2, TGFB3, CD36, THBS1, FGF2, KIT, IL1RAPL1, GREM2, CRLF2
GOMF_PEPTIDE_HORMONE_BINDING	GO_MF	1	0.1644	0.00457692	3.45323	1.5786	Inf	9	2153	18	14872	52	3.22795	CCKBR, PRLR, VIPR1, ECE1, RAMP1, HCRTR2, CRHBP, GALR1, INSR
GOMF_HYDROLASE_ACTIVITY_ACTING_ON_ETHER_BONDS	GO_MF	1	0.1644	0.00472959	6.89917	1.9722	Inf	5	2157	5	14885	12	3.54789	AHCY, EPHX1, TMEM86A, RNPEP, TMEM86B
GOMF_S100_PROTEIN_BINDING	GO_MF	1	0.1644	0.00472959	6.89917	1.9722	Inf	5	2157	5	14885	14	3.54789	ANXA11, AHNAK, IQGAP1, ANXA2, S100A6
HNF4_Q6	REG	1	0.16587	0.0173517	1.54913	1.10185	Inf	34	2128	152	14738	271	2.30817	ITGA3, ZIC2, XK, RARB, NLK, SLC7A8, SUSD2, MID1, CAB39L, EVX1, IMPDH1, ID2, NR5A2, PROX1, WNK4, FOXP2, APC, PPCDC, SESN3, FOXO1, CACNA2D3, NRG2, TAGLN2, SPRY1, DACT2, AQP3, SPINT1, NAV2, TUBA1C, ZNF32, INSR, KCTD12, IER5L, SOWAHC
GOBP_MUSCLE_ORGAN_MORPHOGENESIS	GO_BP	1	0.166116	0.00863335	2.51255	1.33054	Inf	12	2150	33	14857	81	2.82369	ISL1, COL11A1, MYLK, TGFBR1, WNT5A, PROX1, SERP1, TNNI3, EDNRA, NRG1, FZD1, RYR2
GOBP_CELLULAR_RESPONSE_TO_HORMONE_STIMULUS	GO_BP	1	0.166479	0.00868156	1.3982	1.10934	Inf	70	2092	348	14542	583	2.53045	KDM5D, ISL1, CYBA, EPHA8, PRKACA, RARB, APOB, PXN, LPIN2, TSC2, JAK3, UFSP2, PRLR, HDAC1, NR5A2, TNFSF4, NR4A3, SOCS2, PTGFR, TRIM24, PAX8, STAT5A, RAMP1, PTPRE, WBP2, APC, SLC2A8, MYC, CPEB2, NPC1, CNOT9, TMF1, SLIT2, CRHBP, PHIP, UGCG, EIF4EBP2, SESN3, LATS2, ADRA2A, FOXO1, THRB, FER, POU4F2, EDNRA, AKR1C2, PID1, KIT, STC1, ATP1A1, PRKCB, DDIT4, RAB31, STAT3, TRH, PAQR8, INSR, SLC29A2, NR1D2, LPL, UCP2, TAF7, PLCB1, SOCS3, GNG2, AKR1C3, LGR4, RAB12, LBH, CYFIP1
GOBP_POSITIVE_REGULATION_OF_ENDOTHELIAL_CELL_MIGRATION	GO_BP	1	0.166479	0.00871925	2.09928	1.25809	Inf	17	2145	56	14834	132	2.7299	GRN, SCARB1, NRP1, GPI, HSPB1, SPARC, WNT5A, PROX1, NRP2, STAT5A, THBS1, FGF2, VEGFC, PIK3CD, FUT1, MAP3K3, PDCD6
GOBP_MULTICELLULAR_ORGANISMAL_RESPONSE_TO_STRESS	GO_BP	1	0.166479	0.00873917	2.30387	1.29428	Inf	14	2148	42	14848	74	2.77553	MAPK8IP2, NOS1, MDK, THBS1, LYPD1, ADRA2A, RET, RAG1, NEUROD2, VWA1, PENK, RELN, TRPV1, MTOR
GOBP_POSITIVE_REGULATION_OF_TUMOR_NECROSIS_FACTOR_SUPERFAMILY_CYTOKINE_PRODUCTION	GO_BP	1	0.166479	0.00873917	2.30387	1.29428	Inf	14	2148	42	14848	107	2.77553	ABCC8, ISL1, CYBA, DDT, NFATC4, HSPB1, WNT5A, AKAP12, CD36, THBS1, MAPKAPK2, SYK, STAT3, LPL
TGACATY_UNKNOWN	REG	1	0.16667	0.0175831	1.31734	1.06227	Inf	80	2082	422	14468	676	2.22637	PRKAR2B, GAS7, LTBP1, SNCAIP, MYLK, FGF10, SPAG5, MCAM, RARB, TP53INP2, PTHLH, NFATC4, TBL1X, MID1, SMPD3, CLPTM1, CDK6, TGFBR1, RND2, CDR2L, EHD1, FAM162A, BCHE, EFEMP1, MOB4, MAP7D1, BMP8B, NRP2, NXPH1, FLRT3, PCSK2, KIRREL2, HIVEP3, FOXP2, HERC2, AKAP12, SYT4, FAM83F, NTS, MICAL2, DNAJC14, FAIM2, MAP7, SLC44A5, ARHGAP24, ZFHX3, MYOCD, STAC2, BARHL2, IGSF3, TPM3, COMMD3, SESN3, PLOD2, ADGRG4, RUNX1, GNG3, ELAVL4, GPR85, FAM219A, LRFN5, PDZRN4, AMOTL1, DAPK3, STAT3, ADRA1B, CHCHD7, OTP, GPR22, MSRB3, POLR2L, FAM133A, CDC42EP4, UNC5C, SKA2, MANEAL, NOS1AP, DDR1, DPF3, CPNE1
REACTOME_INTERLEUKIN_9_SIGNALING	PATHWAYS	1	0.168338	0.00312499	13.7941	2.56662	Inf	4	2158	2	14888	9	3.97498	JAK3, STAT5A, JAK1, STAT3
WP_DOPAMINERGIC_NEUROGENESIS	PATHWAYS	1	0.168338	0.00319427	5.91587	1.98999	Inf	6	2156	7	14883	30	3.62865	DDC, RET, GBX2, STAT3, NEUROG2, TH
REACTOME_DEVELOPMENTAL_BIOLOGY	PATHWAYS	1	0.168338	0.00321773	1.34224	1.1242	Inf	118	2044	614	14276	1142	2.86022	FARP2, ADAM22, MED24, RANBP9, PSMC4, MAMLD1, ISL1, EPHA3, NEO1, CACNB1, PFN2, FGF10, EPHA8, PRKACA, DLG1, PLXNA2, RAP1GAP, RARB, DNM2, MMP2, LAMB1, HSP90AB1, ABLIM1, NRP1, POLR2E, MED15, MYH9, CACNA1I, DOK5, MYL9, PSMD10, TBL1X, RBBP7, DRP2, STX1A, EZH2, MAPK8, CNTNAP1, EFNB3, ST8SIA4, PRKAR2A, ACVR2B, SPTBN1, NR5A2, NRP2, MED28, HIF3A, DEK, EFNB2, SOX9, FLRT3, CAPNS1, RPS4Y1, COL5A1, PLXNA3, TRPC4, VAV3, CD36, PLXNC1, MYC, TLN1, SPTBN5, FGF2, TCF12, BNIP2, LHX9, PSEN2, PKP4, CNOT9, ITGA9, BOC, SLIT2, SCD5, ANK2, RPS3A, GFRA3, SHC3, FOXO1, CACNA1C, UTRN, MED21, LGI4, ROBO3, CDK19, RHOC, RUNX1, EOMES, ADGRV1, RPL36AL, RET, TUBA1C, STAT3, GDNF, UPF3A, SDC2, SEMA3E, DSCAM, PIK3CD, JUP, LPL, TUBB6, DSCAML1, POLR2L, UNC5C, EPHA10, SCN5A, CNTN2, POU3F1, SLIT1, DCC, RELN, KAZN, SPTAN1, MBP, ONECUT3, PLXNA4, RPS28, CD24
ER_Q6	REG	1	0.169631	0.0180459	1.50431	1.09204	Inf	38	2124	175	14715	284	2.27816	KMT2E, RANBP9, SLC4A7, ZIC2, CHAT, CDC14A, CIC, NLK, SEMA4G, MICALL1, MID1, UBE2R2, MRPL27, WNT5A, LOXL3, SOCS2, DUSP4, GFPT2, CLUH, ISCU, ZFHX3, PRUNE1, TPM3, SLC20A1, COMMD3, TCF7L2, CNNM2, ELAVL4, DACT2, NDRG2, MAP1A, KDM2A, LPL, PLEC, IER5L, SP6, SPTAN1, CPNE1
HP_HETEROGENEOUS	HPO	0.170463	0.170463	3.36152e-05	2.27846	1.63176	Inf	38	2124	116	14774	236	4.49439	ABCC8, POMT2, COL17A1, CHAT, DNM2, HCN2, NEFH, MID1, FGF14, TSC2, CLCN7, JPH1, HSPB1, GABRG2, TGFB3, CHRNA2, TNNI3, APC, PRPH, DYSF, CACNA1A, TPM3, ANK2, NLGN4X, GPC3, HSPB8, ADGRV1, PPM1D, INSR, ALG10B, MTHFR, SCN5A, TPM2, MT-CYB, MT-ND1, MT-CO3, DCTN1, NEFL
GOCC_SPECTRIN	GO_CC	1	0.170526	0.0118107	6.89642	1.64721	Inf	4	2158	4	14886	9	3.17314	SPTBN1, SPTBN5, PRKCB, SPTAN1
GOCC_ANCHORING_JUNCTION	GO_CC	1	0.170526	0.0119968	1.29831	1.07349	Inf	102	2060	547	14343	841	2.37121	LAP3, ITGA3, VIM, TNC, CYBA, SDCCAG8, NGFR, COL17A1, ACTN1, DLG1, MCAM, TNS1, SENP1, DNM2, EPB41L3, CTTN, FAT2, PXN, ITGA6, NRP1, TRIOBP, MYH9, FERMT1, CD99L2, CORO2B, HSPB1, TGFBR1, CNTNAP1, RANGRF, LIN7A, CDH6, AMOTL2, PRKAR2A, ITGA4, AHNAK, EFNB2, FLRT3, KIRREL2, WNK4, FGFRL1, CDHR3, ACTN4, AKAP12, TRPC4, APC, FLNB, TLN1, ARHGAP24, TCHP, IQGAP1, CDH13, SKAP1, PRUNE1, PKP4, LIMD1, ANK2, RPS3A, SHROOM2, GSN, ADD3, MPP7, DIXDC1, CDH12, FZD1, KIT, MYO1E, F11R, GJD2, PLXDC1, JAK1, AQP3, AMOTL1, CLMP, IRF2, CALB2, SYNPO2, JUP, CNTNAP2, CSRP2, FLII, PLEC, GAK, CDC42EP4, RAP2B, ANXA2, GJC1, KIRREL1, SCN5A, SAPCD2, FOCAD, PARVB, KAZN, AJAP1, FLNA, ANXA6, COL13A1, DLL1, CCDC85C, AJM1, NME2, EPPK1, CYFIP1
GOCC_APICAL_PLASMA_MEMBRANE	GO_CC	1	0.170526	0.012161	1.56339	1.12855	Inf	37	2125	164	14726	360	2.45554	SLC4A7, CYBA, ASPM, DLG1, SLC46A1, ABCB1, SLC7A8, HSP90AB1, GPR143, SLC7A5, ARHGEF18, TCIRG1, CLIC5, FN1, TRPM6, ATP6V1E1, CD36, SLC7A1, CTSK, PSEN2, ANK2, SHROOM2, SLC16A2, KCNMA1, ATP2B2, STC1, SHANK2, ATP1A1, KCNC2, ADGRG2, SAPCD2, CYP4A11, AJAP1, SLC22A5, DLL1, SLC26A6, AJM1
GOCC_ENDOCYTIC_VESICLE	GO_CC	1	0.170526	0.0122046	1.51655	1.11899	Inf	42	2120	192	14698	342	2.43946	CD74, VIM, CYBA, LPAR2, SCARB1, DNM2, APOB, CEMIP, EHD4, TRIM14, EHD1, HPX, TCIRG1, SPARC, WNT5A, VAMP4, SGIP1, GRIA2, HSPH1, ANXA11, RAB9B, SMO, LDLR, CD36, RAB11FIP5, DYSF, FLNB, SLC2A8, GSN, MYO1E, SYK, LMBRD1, RAB31, SYT9, CDC42EP4, CHRM2, SLC18A3, WNT7B, PIK3R4, LPAR1, MTOR, HLA-DPB1
GOBP_REGENERATION	GO_BP	1	0.170815	0.0089891	1.82547	1.20247	Inf	24	2138	91	14799	188	2.64866	ISL1, GRN, FGF10, MMP2, EZH2, CPT1A, MDK, CDKN1B, TNR, NR4A3, PCNA, PTGFRN, MYC, MAPK8IP3, TARBP2, RUNX1, ELAVL4, UCP2, KREMEN1, EYS, FLNA, DHFR, EPPK1, NEFL
SIX1_TARGET_GENES	REG	1	0.170981	0.018341	1.44291	1.0812	Inf	46	2116	221	14669	377	2.25187	DNAJC11, GRAMD1B, AGPAT4, OAT, FAM107B, PFN2, SCARB1, RAPGEF3, EPB41L3, EFR3B, HSD17B14, NRP1, MYH9, NKAIN4, AP3B2, EZH2, CORO2A, COL1A1, RND2, UST, ST8SIA4, HDAC1, SV2C, ANO3, ARHGAP24, FAM13A, SINHCAF, GALNS, EPHX1, DLG5, CXXC1, SERINC5, GABRB3, NAV2, CNTNAP2, ALG10B, ETV4, CRIP2, TNFAIP8L1, ALG1L, NOL4L, COL13A1, DCAF12, TENM3, ZNF736, GLI4
GOBP_TRANSMEMBRANE_RECEPTOR_PROTEIN_SERINE_THREONINE_KINASE_SIGNALING_PATHWAY	GO_BP	1	0.171063	0.00902446	1.53359	1.13962	Inf	44	2118	199	14691	373	2.56128	ITGA3, ZC3H3, VIM, LTBP1, NEO1, FGF10, DNM2, NLK, PXN, HIVEP1, HSP90AB1, C20ORF27, FERMT1, SMPD3, NOMO3, NOMO1, TGFBR1, GCNT2, SMAD5, WNT5A, USP9Y, ACVR2B, SPTBN1, BMP8B, ONECUT2, TGFB3, SKIL, THBS1, MYOCD, GPC3, CDKN2B, DUSP15, LATS2, BMP3, FZD1, PPM1L, SPRY1, DACT2, BMPER, STAT3, GREM2, ZNF703, SMURF1, SKOR2
GOBP_MYELOID_LEUKOCYTE_ACTIVATION	GO_BP	1	0.171974	0.00909501	1.85085	1.20666	Inf	23	2139	86	14804	234	2.65101	KMT2E, CD74, GRN, CHGA, DHRS2, FOXF1, WNT5A, FN1, CNR1, NR4A3, LDLR, DYSF, THBS1, FER, CAMK4, KIT, IFNGR2, SYK, LRFN5, PIK3CD, S100A13, TRPV1, CRLF2
GOBP_RESPONSE_TO_PEPTIDE	GO_BP	1	0.172615	0.00917714	1.4436	1.11793	Inf	58	2104	279	14611	494	2.52528	ABCC8, VIM, CYBA, NGFR, CACNB1, GAL, OPRK1, MMP2, PXN, NLRP1, LPIN2, SMPD3, TSC2, JAK3, COL1A1, CDKN1B, TIMELESS, ITGA4, NR4A3, SOCS2, STAT5A, GNAI1, PTPRE, BTG1, APC, CD36, SLC2A8, MYC, CPEB2, CACNA1A, CRHBP, PHIP, CACNA1B, EIF4EBP2, SESN3, FOXO1, FER, POU4F2, EDNRA, PID1, BTG2, INPPL1, PRKCB, RAB31, STAT3, INSR, SLC29A2, LPL, UCP2, TH, PLCB1, SOCS3, BACE1, TRPV1, MTOR, RAB12, CYFIP1, NEFL
GOBP_NEPHRON_DEVELOPMENT	GO_BP	1	0.172615	0.00919651	1.91168	1.21764	Inf	21	2141	76	14814	146	2.66278	ITGA3, ACAT1, DLG1, SOX9, PAX8, WNK4, SMO, MYC, FGF2, IQGAP1, GPC3, EDNRA, MYO1E, RET, GDNF, WNT7B, SULF2, DCHS2, DLL1, LGR4, CD24
GOBP_REGULATION_OF_LIPID_LOCALIZATION	GO_BP	1	0.172615	0.00919651	1.91168	1.21764	Inf	21	2141	76	14814	183	2.66278	GAL, SCARB1, APOB, LIPG, EHD1, LPCAT3, FABP3, ATP8A2, CD36, THBS1, TMF1, PLIN2, DBI, ABCG1, SYK, GALR1, ABCA3, VSTM2A, LPL, ANXA2, CYP4A11
GOBP_CELLULAR_RESPONSE_TO_INORGANIC_SUBSTANCE	GO_BP	1	0.173273	0.00925422	1.67763	1.16979	Inf	31	2131	128	14762	220	2.59583	DNM2, NFATC4, SMPD3, SYT17, MAPK8, CDKN1B, TIMELESS, OGG1, WNT5A, SLC25A23, SYT4, CPNE8, IQGAP1, CRHBP, FOXO1, ADGRV1, ADCY1, KCNC2, NLGN1, SYT9, NPTX1, NEUROD2, EIF2AK3, LIG4, TH, SCN5A, BACE1, AKR1C3, CPNE4, RYR3, CPNE1
REACTOME_INTERLEUKIN_4_AND_INTERLEUKIN_13_SIGNALING	PATHWAYS	1	0.173376	0.00337217	2.53001	1.44374	Inf	15	2147	41	14849	111	3.17779	VIM, MMP2, TYK2, JAK3, FN1, OPRD1, CD36, MYC, FGF2, FOXO1, JAK1, STAT3, SOCS5, BCL2L1, SOCS3
GOBP_FIBROBLAST_PROLIFERATION	GO_BP	1	0.173645	0.00929675	2.20626	1.27029	Inf	15	2147	47	14843	81	2.72977	CD74, NGFR, FGF10, EMD, CDK6, WNT5A, FN1, TRIM32, MYC, TP53INP1, LIG4, C1QL4, WNT7B, S100A6, DACH1
AAAYWAACM_HFH4_01	REG	1	0.177373	0.0192542	1.52448	1.09051	Inf	35	2127	159	14731	262	2.25751	ITGA3, NRXN3, SNCAIP, NEO1, MGLL, EPB41L3, NALCN, IMPDH1, WNT5A, ID2, RALGPS2, KLF12, NR4A3, FLRT3, FOXP2, GNL2, TBX3, CD36, LHX9, DNAJB12, TCF7L2, CAST, GRIK3, GPR85, ANKRD11, REPS2, MCC, CXXC5, ID4, CLVS1, SLITRK2, NUDT11, MAP3K3, CPNE1, KLF3-AS1
STAT6_01	REG	1	0.177373	0.0193412	1.49566	1.08593	Inf	38	2124	176	14714	273	2.24668	GAS7, SNCAIP, NEO1, ACTN1, RARB, KIZ, NOS1, NFATC4, SERPINE1, PLEKHA1, ST8SIA1, FN1, C1ORF21, STMN1, COQ6, FLRT3, BTG1, BICDL1, FAIM2, PCDH8, SLC7A1, MAPK4, LMO4, ADGRG4, CACNA2D3, STC1, BRINP3, NDRG2, AMOTL1, STAT3, IL1RAPL1, NEUROD2, LPL, MAB21L1, SKA2, SLITRK2, SUMO2, RYR2
TGGNNNNNNKCCAR_UNKNOWN	REG	1	0.177854	0.0195514	1.40317	1.07111	Inf	52	2110	257	14633	436	2.21231	KMT2E, NRXN3, VIM, NNAT, CS, SNCAIP, CACNB1, PTHLH, JPH4, GSKIP, MID1, RBBP7, EHD4, NEFM, HBP1, PCOLCE, UBE2R2, WNT5A, PRKAR2A, RALGPS2, SERP1, PTGFR, NXPH1, TOX2, HIF3A, STAT5A, FOXP2, PLXNA3, VAMP1, REM2, STON2, ZFHX3, KCNN3, ADD3, TPPP3, LRRTM1, TRIM46, SPRY1, AQP3, PDZRN4, SYT9, NEUROD2, MSRB3, NCKAP5, RUFY1, VWA1, SETD3, FSCN2, IER5L, SHISA6, NTNG2, SIPA1
BAHD1_TARGET_GENES	REG	1	0.178325	0.0197611	3.44982	1.27743	Inf	6	2156	12	14878	39	2.63492	ENO1, GNPTG, ZNF404, MIR7-3HG, PENK, TMEM233
GOBP_REGULATION_OF_ACTIN_FILAMENT_ORGANIZATION	GO_BP	1	0.17891	0.009602	1.57188	1.14475	Inf	39	2123	172	14718	268	2.54977	PFN2, DLG1, RAPGEF3, CTTN, PXN, NRP1, TRIOBP, CORO2B, ARHGEF18, TGFBR1, SPTBN1, STMN1, TGFB3, CIT, DBNL, SPTBN5, TMEFF2, SLIT2, GSN, ADD3, FER, TMSB4Y, RHOC, TMSB15A, F11R, SYNPO2, WASHC2C, FLII, CDC42EP4, KIRREL1, FLNA, GMFB, SPTAN1, S100A10, LPAR1, MTOR, MIR138-1, ARPIN, CYFIP1
GOBP_NEGATIVE_REGULATION_OF_T_CELL_DIFFERENTIATION	GO_BP	1	0.180163	0.00969839	3.24904	1.41557	Inf	8	2154	17	14873	46	2.90542	CD74, JAK3, MDK, LOXL3, TNFSF4, ZC3H8, RUNX1, SOCS5
GOBP_MESONEPHROS_DEVELOPMENT	GO_BP	1	0.180163	0.0097163	2.12735	1.25173	Inf	16	2146	52	14838	99	2.69439	FGF10, DLG1, RARB, SMAD5, SOX9, PAX8, SMO, MYC, FGF2, SLIT2, GPC3, SPRY1, BMPER, RET, GDNF, LGR4
PID_MYC_REPRESS_PATHWAY	PATHWAYS	1	0.180379	0.00356886	2.61629	1.4566	Inf	14	2148	37	14853	63	3.17516	RBL1, ITGA6, TSC2, SFXN3, CDKN1B, WNT5A, ID2, HDAC1, MYC, ALDH9A1, TMEFF2, GTF2H2, CDKN2B, NDRG2
REACTOME_G_ALPHA_I_SIGNALLING_EVENTS	PATHWAYS	1	0.181267	0.00364723	1.75935	1.24643	Inf	34	2128	134	14756	314	2.95917	PRKAR2B, LPAR2, GAL, PRKACA, OPRK1, PDYN, PLCB4, PPP2CB, NMU, GNB3, PRKAR2A, PDE1A, OPRD1, CNR1, ITPR2, GNAI1, RGS16, ADRA2A, CAMK4, GNG3, GRM2, NPY5R, ADCY1, GALR1, GNG4, GNG5, CHRM2, PENK, PLCB1, GNG2, PRKAR1B, LPAR1, TAS2R43, S1PR2
SRF_Q6	REG	1	0.181311	0.0204114	1.54926	1.08961	Inf	32	2130	143	14747	248	2.24061	NNAT, MYLK, ACTN1, RARB, NFATC4, RASSF2, MYL9, RBBP7, PRUNE2, COL1A1, CDKN1B, WNT5A, HIVEP3, FGFRL1, FOXP2, THBS1, SLC7A1, TPM3, CACNA1B, DIXDC1, ADGRG4, MYO1E, ELAVL4, MAPKAPK2, TRIM46, MAP1A, ACAA2, LRRTM4, FLNA, ANXA6, TPM2, SIPA1
GGATTA_PITX2_Q2	REG	1	0.181311	0.0205737	1.33728	1.0582	Inf	68	2094	353	14537	594	2.16861	ITGA3, ISL1, SLC4A7, XK, LTBP1, SNCAIP, RARB, TNS1, TRPM3, NLK, CCDC80, PPP1R16B, MID1, IMPDH1, TLE4, ABHD17B, GNB3, PDE1A, EFEMP1, MOB4, ARAP3, ENOX1, SOCS2, ANXA11, SOX9, FLRT3, PLAGL2, MYO1B, GAD1, BTG1, BICDL1, SKIL, TLN1, SRRM4, NOVA1, MFGE8, ZFHX3, MYOCD, IGSF3, PLEKHA6, SPAG16, LIX1, NTRK2, ADD3, PRDM8, UTRN, ANKRD29, ROBO3, STC1, GJD2, BRINP3, SYNPR, EGFLAM, LMO1, MBD6, ACAA2, SRR, IL1RAPL1, KCNK9, NEUROD2, CXXC5, CHST1, MAB21L1, TCEAL7, SLITRK2, SP6, TPM2, CPNE1
IGLV5_37_TARGET_GENES	REG	1	0.181311	0.0205742	1.34345	1.05915	Inf	66	2096	341	14549	640	2.17074	GAS7, DNAJC11, RAP1GAP, AHCY, TBL1X, KLHL4, FAM189A1, PPP2CB, NEFM, TYK2, SSBP1, EHD1, ST8SIA1, WNT5A, KANSL3, TLX2, ID2, MFAP2, ANXA11, AHNAK, MCF2L, HIVEP3, FOXP2, ARHGEF16, FAM83F, PRPH, RAB11FIP5, PLXNC1, MYC, PPCDC, USP3, KCNN3, SLIT2, GSN, CNNM2, THRB, PLOD2, ATP2B2, FZD1, RNF166, RUNX1, SHANK2, LMO1, GNG4, CPLX1, MN1, BNC1, NPTX1, CNTNAP2, ETV4, SRRM3, PLEC, EPHA10, MX2, FAM131C, C1QL4, PIWIL2, SLC22A5, COL13A1, RYR3, C21ORF62-AS1, LINC00205, AP5B1, MIR100HG, EPPK1, CD24
GOCC_CALCIUM_CHANNEL_COMPLEX	GO_CC	1	0.182844	0.013268	2.24567	1.23298	Inf	13	2149	40	14850	68	2.59656	CACNB1, PRKACA, CACNA1I, TRPC4, CACNA1A, CACNA1B, CACNA1C, CACNA2D3, CACHD1, STAC3, RYR2, RYR3, ORAI1
GOBP_NEURAL_CREST_CELL_DIFFERENTIATION	GO_BP	1	0.184834	0.0100165	2.06233	1.23715	Inf	17	2145	57	14833	96	2.66708	ISL1, SEMA4G, NRP1, FN1, NRP2, RDH10, SOX9, SMO, EDNRA, NRG1, RET, GBX2, GDNF, TAPT1, SEMA3E, ANXA6, PDCD6
GOBP_NEPHRON_EPITHELIUM_DEVELOPMENT	GO_BP	1	0.184834	0.0100165	2.06233	1.23715	Inf	17	2145	57	14833	111	2.66708	ACAT1, DLG1, SOX9, PAX8, WNK4, SMO, MYC, FGF2, IQGAP1, GPC3, EDNRA, MYO1E, GDNF, WNT7B, DLL1, LGR4, CD24
REACTOME_INTEGRIN_CELL_SURFACE_INTERACTIONS	PATHWAYS	1	0.184901	0.00383148	2.85993	1.49846	Inf	12	2150	29	14861	85	3.1962	ITGA3, TNC, ITGA6, MADCAM1, COL1A1, ITGA4, FN1, COL5A1, THBS1, ITGA9, F11R, COL13A1
WP_GPCRS_OTHER	PATHWAYS	1	0.184901	0.00384436	3.04045	1.53285	Inf	11	2151	25	14865	94	3.22689	PROKR2, GPR143, CCKBR, CNR1, PTGFR, SMO, EDNRA, ADGRV1, VN1R1, CHRM2, ADGRG1
PAX4_02	REG	1	0.186117	0.0213154	1.55502	1.08694	Inf	31	2131	138	14752	241	2.22404	PNPLA6, NNAT, CS, PLXNA2, LAMB1, TGFBR1, OGG1, RALGPS2, PTGFR, HIF3A, SOX4, FOXP2, ARHGAP24, PLEKHA6, DIXDC1, PRDM8, CAST, CACNA2D3, AUTS2, ZDHHC12, EOMES, AQP3, PDZRN4, STAT3, IL1RAPL1, NEUROD2, CXXC5, RAPH1, MAB21L1, NTNG2, PPP1R14C
TFIII_Q6	REG	1	0.186117	0.0214497	1.58038	1.08974	Inf	29	2133	127	14763	207	2.22894	ITGA3, ZIC2, NNAT, SLC7A8, ARHGAP5, NFATC4, FGF14, PHF13, C1ORF21, TGFB3, WNK4, PSMC3IP, MICAL2, PLXNC1, TCF12, LMO4, PI4KB, DGKZ, TMEM86A, SHANK2, TRIM46, NDRG2, STAT3, JUP, MAF, NXPH3, CNTN2, SHISA6, CYFIP1
HP_EMG_MYOPATHIC_ABNORMALITIES	HPO	0.504584	0.186568	9.95038e-05	2.72866	1.76246	Inf	24	2138	61	14829	118	4.32108	ZIC2, CHAT, DNM2, EMD, NALCN, FKTN, TRIM32, POMT1, SYNE1, SNAP25, DYSF, VAMP1, TPM3, UNC80, GYG1, ACAD9, PLEC, VWA1, SLC18A3, COL13A1, TPM2, DLL1, ORAI1, NEFL
HP_ABNORMALITY_OF_ENDOCRINE_PANCREAS_PHYSIOLOGY	HPO	1	0.186568	0.00023232	6.21902	2.60433	Inf	9	2153	10	14880	29	4.54679	ABCC8, CDKN1B, VHL, GPC3, CDKN2B, STAT3, INSR, EIF2AK3, UCP2
HP_CONGENITAL_CONTRACTURE	HPO	1	0.186568	0.00025173	2.28678	1.55454	Inf	29	2133	88	14802	152	3.94938	ABCC8, POMT2, CHAT, DNM2, ITGA6, NALCN, FKTN, CNTNAP1, TGFB3, KIF1A, POMT1, SYNE1, SNAP25, VAMP1, TPM3, PLOD2, LGI4, AUTS2, RFT1, AIMP1, STAT3, KCNK9, PLEC, STAC3, SLC18A3, COL13A1, TPM2, ADGRG1, ALG3
HP_DILATATION_OF_THE_BLADDER	HPO	1	0.186568	0.000257791		6.18423	Inf	4	2158	0	14890	11	5.24913	MYLK, MYL9, FOXF1, MYOCD
HP_RIGHT_BUNDLE_BRANCH_BLOCK	HPO	1	0.186568	0.000325362	4.14963	2.0935	Inf	12	2150	20	14870	43	4.22369	POMT2, TLL1, RANGRF, TRPM4, ATP6V1E1, DYSF, CACNA1C, GYG1, JUP, PLEC, SCN5A, MT-CYB
HP_CHOKING_EPISODES	HPO	1	0.186568	0.000329415	6.90743	2.66501	Inf	8	2154	8	14882	16	4.48855	CHAT, SNAP25, VAMP1, CACNA1A, SLC18A3, ZNF699, HTT, COL13A1
HP_SPINAL_RIGIDITY	HPO	1	0.186568	0.000330295	3.58712	1.94446	Inf	14	2148	27	14863	53	4.13602	POMT2, CHAT, EMD, FKTN, POMT1, SYNE1, SNAP25, DYSF, VAMP1, TPM3, SLC18A3, COL13A1, TPM2, ORAI1
HP_ABNORMAL_EATING_BEHAVIOR	HPO	1	0.186568	0.00033112	2.53034	1.62477	Inf	23	2139	63	14827	106	3.92992	ABCC8, GRN, CHAT, ACAT1, SATB2, BBS9, SOX4, HERC2, UBE4B, CASZ1, SNAP25, VAMP1, CACNA1A, NTRK2, MN1, UCP2, MAN1B1, MKRN3, NPAP1, SLC18A3, ZNF699, HTT, COL13A1
REACTOME_SENSORY_PROCESSING_OF_SOUND	PATHWAYS	1	0.187831	0.00405047	2.46968	1.41156	Inf	15	2147	42	14848	77	3.09933	EPB41L3, MYO15A, TRIOBP, MYH9, STX1A, CLIC5, SPTBN1, KCNQ4, SNAP25, GSN, PCDH15, KCNMA1, ATP2B2, FSCN2, SPTAN1
REACTOME_TRIGLYCERIDE_METABOLISM	PATHWAYS	1	0.187831	0.0040584	3.94546	1.67695	Inf	8	2154	14	14876	38	3.34078	PNPLA4, DGAT2, PRKACA, MGLL, LPIN2, GPD2, FABP3, FABP6
KEGG_CELL_ADHESION_MOLECULES_CAMS	PATHWAYS	1	0.187831	0.00409425	2.30571	1.37441	Inf	17	2145	51	14839	133	3.05957	NRXN3, VCAN, NEO1, ITGA6, MADCAM1, CNTNAP1, SELPLG, ITGA4, ITGA9, NLGN4X, F11R, SDC2, NLGN1, NEGR1, CNTNAP2, CNTN2, HLA-DPB1
GOBP_CALCIUM_ION_IMPORT	GO_BP	1	0.188616	0.0102657	2.25028	1.26606	Inf	14	2148	43	14847	91	2.70061	ATP2B4, CACNA1I, SLC25A23, TRPC4, CACNA1A, PSEN2, CACNA1B, CACNA1C, HOMER1, SLC24A2, STC1, TRPV1, PLPP4, ORAI1
GOBP_POSITIVE_REGULATION_OF_EPITHELIAL_CELL_MIGRATION	GO_BP	1	0.188616	0.0102707	1.85636	1.19738	Inf	22	2140	82	14808	175	2.60538	ITGA3, GRN, FGF10, SCARB1, NRP1, GPI, HSPB1, SPARC, WNT5A, PROX1, NRP2, SOX9, STAT5A, THBS1, FGF2, DOCK5, VEGFC, PIK3CD, FUT1, MTOR, MAP3K3, PDCD6
GOBP_NEURON_MIGRATION	GO_BP	1	0.190309	0.0103877	1.73084	1.1724	Inf	27	2135	108	14782	164	2.5666	ITGA3, SDCCAG8, ASPM, NEO1, NRP1, EVX1, MDK, NRP2, SATB2, FEZF1, BARHL2, GFRA3, NTRK2, GPM6A, NRG1, AUTS2, NTNG1, TRIM46, DRGX, DDIT4, STAT3, CNTN2, DCC, RELN, NTNG2, ADGRG1, SCRT1
GOMF_PDZ_DOMAIN_BINDING	GO_MF	1	0.19127	0.00561263	2.21853	1.32545	Inf	17	2145	53	14837	83	2.92445	ATP2B4, ERC1, SNTA1, PLEKHA1, CIT, ARHGEF16, ARHGAP29, ATP2B2, FZD1, F11R, SRR, SDC2, NLGN1, GNG5, SHISA6, SLC22A5, SLC26A6
GOBP_BLOOD_VESSEL_ENDOTHELIAL_CELL_PROLIFERATION_INVOLVED_IN_SPROUTING_ANGIOGENESIS	GO_BP	1	0.19304	0.0106482	4.14087	1.49052	Inf	6	2156	10	14880	55	2.9852	NGFR, PPP1R16B, THBS1, FGF2, BMPER, MMRN2
GOBP_NEURON_CELL_CELL_ADHESION	GO_BP	1	0.19304	0.0106482	4.14087	1.49052	Inf	6	2156	10	14880	17	2.9852	NRXN3, TNR, NLGN4X, NLGN4Y, RET, NLGN1
GOBP_TRIGLYCERIDE_CATABOLIC_PROCESS	GO_BP	1	0.19304	0.0106482	4.14087	1.49052	Inf	6	2156	10	14880	31	2.9852	PNPLA4, MGLL, APOB, LIPG, LIPH, LPL
GOBP_REGULATION_OF_CARDIAC_MUSCLE_CELL_MEMBRANE_REPOLARIZATION	GO_BP	1	0.19304	0.0106482	4.14087	1.49052	Inf	6	2156	10	14880	30	2.9852	SNTA1, ANK2, RNF207, SCN5A, FLNA, NOS1AP
GOBP_EMBRYONIC_ORGAN_DEVELOPMENT	GO_BP	1	0.19304	0.0106628	1.48657	1.12029	Inf	48	2114	224	14666	451	2.48234	CC2D2A, COL11A1, FGF10, DLG1, RARB, MYO15A, PCSK5, TRIOBP, THOC5, FOXF1, TGFBR1, WNT5A, EFEMP1, ID2, KCNQ4, MFAP2, ECE1, PROX1, SATB2, TGFB3, RDH10, TBX2, SOX9, PAX8, SMO, ATP8A2, MICAL2, TBX3, CCDC40, LRIG1, EDNRA, KIT, WDR19, RNF207, EOMES, SPINT1, MFSD2A, GBX2, GDNF, DSCAML1, TH, PHLDA2, SOCS3, WNT7B, COL13A1, RYR2, DLL1, PLXNA4
CEBP_01	REG	1	0.194369	0.0227386	1.49281	1.07382	Inf	36	2126	167	14723	277	2.17755	LTBP1, CS, NEO1, CACNB1, ARHGAP5, NFATC4, TBL1X, HBP1, GCNT2, SMAD5, KCNQ4, SGIP1, HS3ST3B1, ACLY, RAMP1, PLXNC1, PCDH8, THBS1, CDH13, MYOCD, SKAP1, PRUNE1, EDNRA, CACNA2D3, LRRTM1, LRFN5, IL1RAPL1, TAPT1, CHCHD7, GSTA4, NCKAP5, KCTD4, LSAMP, SUMO2, DLL1, ARHGEF25
HP1SITEFACTOR_Q6	REG	1	0.194369	0.0230035	1.54373	1.07929	Inf	31	2131	139	14751	235	2.18818	NRXN3, PNPLA6, PREX2, XK, CS, SNCAIP, ROGDI, HBP1, TLE4, LUC7L3, GCNT2, SPARC, C3ORF14, NR5A2, TGFB3, RDH10, TBX2, SOX4, HIVEP3, FOXP2, LMO4, LIX1, GPC3, POU4F2, CACNA2D3, STC1, LRFN5, NCKAP5, PJA1, PCYT2, GET4
TCF4_Q5	REG	1	0.194369	0.0232234	1.56793	1.08143	Inf	29	2133	128	14762	244	2.19134	EYA2, FGF10, NLK, SLC7A8, TLL2, NFATC4, STX1A, LPCAT3, OGG1, PROX1, NRP2, NR4A3, FOXP2, SMO, PCDH8, THAP12, SRRM4, ZFHX3, PRUNE1, TCF7L2, EIF4A2, SYNPR, PRKCB, NAV2, UCP2, ZNF703, AP1G2, CPNE1, DACH1
CREL_01	REG	1	0.194369	0.0232623	1.509	1.07412	Inf	34	2128	156	14734	257	2.17282	CD74, ACTN1, CDC14A, NLK, HIVEP1, MADCAM1, ARHGAP5, RASSF2, CCM2L, SMPD3, JAK3, CDK6, MAP3K8, EHD1, PCSK2, ZFHX3, RANBP10, RFX5, TPM3, TCF7L2, HTR3B, GPM6A, EIF4A2, ELAVL4, IER5, AMOTL1, GNG4, IL1RAPL1, RAPH1, S100A10, DDR1, AP1G2, S1PR2, ORAI1
DBP_Q6	REG	1	0.194369	0.0232623	1.509	1.07412	Inf	34	2128	156	14734	265	2.17282	MYLK, PLXNA2, MCAM, IGSF9B, NLK, JPH4, PCDH11Y, MID1, DNAJA3, TLE4, NR4A3, MORF4L2, SOX4, FOXP2, BTG1, PCDH8, SKAP1, ANK2, GPM6A, HS3ST3A1, TAB3, AUTS2, GBX2, MN1, IL1RAPL1, GRIK1, NEUROD2, CHST1, NAP1L5, KIRREL1, GPRIN3, SLITRK2, SMURF1, KLF3-AS1
GOBP_NEGATIVE_REGULATION_OF_CELL_ADHESION	GO_BP	1	0.194699	0.0107993	1.61344	1.14618	Inf	34	2128	146	14744	305	2.51722	MAD1L1, ADAM22, CD74, DLG1, PLXNA2, MMP2, CORO2B, JAK3, SERPINE1, COL1A1, MDK, GCNT2, LOXL3, TNR, TNFSF4, ACTN4, PLXNA3, PLXNC1, THBS1, CDH13, ARHGDIA, ZC3H8, DLG5, RUNX1, DACT2, SEMA3E, SOCS5, DSCAM, ZNF703, AJAP1, MBP, MIR138-1, SIPA1, PLXNA4
GOBP_REGULATION_OF_TRANSPORTER_ACTIVITY	GO_BP	1	0.194699	0.0108053	1.56773	1.1368	Inf	38	2124	168	14722	305	2.50303	HECW1, ABCC8, MAPK8IP2, CACNB1, GAL, PRKACA, DLG1, DNM2, ABCB1, NOS1, JPH4, FGF14, JPH1, RANGRF, AHNAK, WNK4, ACTN4, MINK1, STAC2, ANK2, CRHBP, ADRA2A, EDNRA, HOMER1, UTRN, KCNS2, RNF207, IFNGR2, KCNC2, GSG1L, NLGN1, ALG10B, STAC3, SHISA6, RELN, HTT, RYR2, NOS1AP
ARGGGTTAA_UNKNOWN	REG	1	0.195014	0.0235124	1.80325	1.10652	Inf	18	2144	69	14821	123	2.2513	GAS7, ISL1, TNS1, CCDC80, HIVEP1, CORO2B, RTKN, KLF12, PLAGL2, SYT4, ZFHX3, CRABP2, TCF7L2, B3GNT7, KCNF1, GRIK3, PLEC, MAF
GOCC_EXTRINSIC_COMPONENT_OF_CYTOPLASMIC_SIDE_OF_PLASMA_MEMBRANE	GO_CC	1	0.197461	0.0146948	2.01095	1.18697	Inf	16	2146	55	14835	99	2.50114	STYK1, GRAMD1A, GNB3, GNAI1, SNAP25, ESYT1, IQGAP1, STAC2, FER, GNG3, SYK, GNG4, GNG5, STAC3, GNG2, S100A6
GOCC_SPANNING_COMPONENT_OF_MEMBRANE	GO_CC	1	0.197461	0.0147212	3.76404	1.37567	Inf	6	2156	11	14879	21	2.80369	TRPM4, NLGN4X, SLC24A2, NLGN4Y, NLGN1, AJAP1
GOCC_DENSE_CORE_GRANULE	GO_CC	1	0.197483	0.0157747	3.2209	1.31266	Inf	7	2155	15	14875	27	2.69964	CHGA, OPRD1, KIF1A, SYT4, CRHBP, SYT9, PENK
GOCC_AXONAL_GROWTH_CONE	GO_CC	1	0.197483	0.0157747	3.2209	1.31266	Inf	7	2155	15	14875	22	2.69964	NEO1, HSP90AB1, FLRT3, GPM6A, DCC, FLNA, CYFIP1
GOCC_DENDRITIC_TREE	GO_CC	1	0.197483	0.0159121	1.31519	1.06618	Inf	84	2078	444	14446	611	2.26604	PRKAR2B, CYBA, NGFR, ROGDI, GRIPAP1, PRKACA, ACTN1, RAP1GAP, OPRK1, CTTN, NOS1, JPH4, HSP90AB1, PDYN, SLC32A1, SYNDIG1, DRP2, ABHD17B, MAPK8, TRIM3, GNB3, GABRG2, CCNG1, OPRD1, GRIA2, PCSK2, SMO, KIF1A, SYT4, PCDH8, DBNL, MAPK8IP3, KIF21A, ABHD13, MINK1, RPTOR, PSEN2, CRHBP, NLGN4X, NTRK2, GPM6A, CACNA1C, HOMER1, ASAP1, ZFYVE27, KIF5A, ATP2B2, LRP8, PLXDC1, SHANK2, GNG3, ELAVL4, BRINP3, GABRB1, GRIK3, GRM2, RET, KCNC2, MAP1A, IL1RAPL1, NLGN1, FRMPD4, INSR, DSCAM, CALB2, NEGR1, CNTNAP2, ACAD9, PLEC, TH, CHRM2, PENK, DDN, UNC5C, KCNB2, KIRREL1, BACE1, RGS7BP, SHISA6, RELN, TRPV1, HTT, MTOR, CYFIP1
GOCC_CLATHRIN_COATED_ENDOCYTIC_VESICLE_MEMBRANE	GO_CC	1	0.197483	0.0160137	2.37415	1.22276	Inf	11	2151	32	14858	72	2.54592	CD74, APOB, WNT5A, VAMP4, SGIP1, LDLR, SLC2A8, SYT9, CHRM2, SLC18A3, HLA-DPB1
GOCC_FIBRINOGEN_COMPLEX	GO_CC	1	0.197483	0.0160689		1.98406	Inf	2	2160	0	14890	8	3.71148	FN1, THBS1
GOCC_PERIKARYON	GO_CC	1	0.197483	0.0161068	1.696	1.13076	Inf	25	2137	102	14788	153	2.38174	NGFR, ROGDI, OPRK1, DRP2, PCSK2, PRPH, GLUL, DBNL, CRHBP, CACNA1C, KIF5A, ELAVL4, SERPINI1, GRIK3, NGB, KCNC2, CPLX1, SMN1, CNTNAP2, TH, PENK, DDN, KCNB2, RGS7BP, FLNA
GOCC_POLYMERIC_CYTOSKELETAL_FIBER	GO_CC	1	0.197483	0.0161199	1.32848	1.06814	Inf	78	2084	408	14482	755	2.26559	GAS7, IFFO1, VIM, TUBG2, ASPM, ACTN1, DLG1, SPAG5, DNM2, CTTN, NRP1, NEFH, MID1, EMD, DNAJA3, NEFM, EIF3A, LMNB1, DNAH1, TTL, CCT4, STMN1, HSPH1, SERP1, KLC1, SPECC1, MYO1B, KIF1A, TTLL9, REEP2, MICAL2, APC, PRPH, MAP7, DBNL, KIF21A, TCHP, IQGAP1, DPP9, TPM3, CRHBP, SHROOM2, SYBU, CCT5, HAUS1, JAKMIP1, KIF5A, DYNC1I1, TPPP3, SHANK2, CCT3, CLMP, MAP1A, KATNAL2, TUBA1C, NCKAP5L, JUP, KLC2, TUBB6, CCDC57, NCKAP5, PLEC, SKA2, MX2, DNAH2, LMNTD2, SAXO2, TOGARAM2, KIF19, TTC30B, DNAH10, DLGAP2, TPM2, DCTN1, MAP10, NCKIPSD, EPPK1, NEFL
GOCC_APICAL_PART_OF_CELL	GO_CC	1	0.197483	0.0163891	1.47549	1.09354	Inf	43	2119	202	14688	426	2.30852	SLC4A7, CYBA, ASPM, DLG1, SLC46A1, ABCB1, SLC7A8, HSP90AB1, GPR143, SLC7A5, ARHGEF18, TCIRG1, CLIC5, FN1, TRPM6, MYO1B, LDLR, ATP6V1E1, CD36, SPTBN5, TCHP, SLC7A1, CTSK, PSEN2, ANK2, SHROOM2, SLC16A2, HOMER1, KCNMA1, ATP2B2, STC1, SHANK2, ATP1A1, KCNC2, SRR, ADGRG2, SAPCD2, CYP4A11, AJAP1, SLC22A5, DLL1, SLC26A6, AJM1
GOCC_APICAL_CORTEX	GO_CC	1	0.197483	0.016686	10.3396	1.60844	Inf	3	2159	2	14888	11	3.18047	SPTBN5, TCHP, SAPCD2
GOCC_MPP7_DLG1_LIN7_COMPLEX	GO_CC	1	0.197483	0.016686	10.3396	1.60844	Inf	3	2159	2	14888	5	3.18047	DLG1, LIN7A, MPP7
GOBP_POTASSIUM_ION_TRANSPORT	GO_BP	1	0.198739	0.0110555	1.6516	1.15223	Inf	31	2131	130	14760	243	2.51947	ABCC8, GAL, DLG1, DNM2, OPRK1, NOS1, HCN2, NALCN, CDKN1B, KCNQ4, WNK4, SNAP25, KCNN3, ANK2, ADRA2A, SLC24A2, KCNMA1, KCNS2, RNF207, KCNF1, ATP1A1, KCNC2, KCNK9, KCNAB3, KCNS3, ALG10B, SLC9A9, KCNB2, KCNK12, FLNA, NOS1AP
GOBP_POSITIVE_REGULATION_OF_TRANSMEMBRANE_TRANSPORT	GO_BP	1	0.198975	0.0111164	1.70058	1.1614	Inf	28	2134	114	14776	213	2.53155	ABCC8, GAL, DNM2, OPRK1, ABCB1, NOS1, CEMIP, NR4A3, WNK4, ACTN4, STAC2, ANK2, GPC3, POU4F2, EDNRA, RNF207, IFNGR2, G6PD, KCNC2, INSR, ALG10B, STAC3, RELN, FLNA, HTT, RYR2, NOS1AP, SLC26A6
GOBP_PHOSPHOLIPASE_C_ACTIVATING_G_PROTEIN_COUPLED_RECEPTOR_SIGNALING_PATHWAY	GO_BP	1	0.198975	0.0111465	2.53278	1.29771	Inf	11	2151	30	14860	104	2.72628	OPRK1, CHGA, CCKBR, OPRD1, HCRTR2, ADRA2A, HOMER1, ADRA1B, CHRM2, LPAR1, LTB4R
GOBP_NEGATIVE_CHEMOTAXIS	GO_BP	1	0.198975	0.0111465	2.53278	1.29771	Inf	11	2151	30	14860	47	2.72628	SEMA4G, WNT5A, NRP2, FLRT3, PLXNA3, SLIT2, NRG1, SEMA3E, UNC5C, SLIT1, PLXNA4
GTF3A_TARGET_GENES	REG	1	0.199087	0.0243237	3.83243	1.24225	Inf	5	2157	9	14881	77	2.59135	GYS1, SYNE1, REEP2, MTCO3P12, MTND5P11
ATF1_Q6	REG	1	0.199087	0.0243563	1.51292	1.07094	Inf	33	2129	151	14739	237	2.15427	ISL1, LMCD1, MCAM, ERC1, NANS, HSP90AB1, OGDH, PLEKHA1, COL1A1, EHD1, GABRG2, PDE1A, LOXL3, HABP4, SNAP25, COQ10A, SRRM4, NOVA1, LMO4, NTRK2, TMEM86A, HS3ST3A1, AFF2, ADAMTS3, EIF4A2, RET, MBD6, GDNF, MAF, TH, TSPYL5, KCTD8, CPNE1
GOBP_POSITIVE_REGULATION_OF_CATION_CHANNEL_ACTIVITY	GO_BP	1	0.201074	0.0112904	2.30325	1.26249	Inf	13	2149	39	14851	71	2.67426	ABCC8, GAL, STAC2, ANK2, EDNRA, RNF207, IFNGR2, KCNC2, ALG10B, STAC3, RELN, HTT, NOS1AP
GOBP_RESPONSE_TO_MECHANICAL_STIMULUS	GO_BP	1	0.202445	0.0114382	1.71485	1.16196	Inf	27	2135	109	14781	201	2.52442	CLCN6, CYBA, COL11A1, TNFRSF1A, MMP2, GPI, MAPK8, COL1A1, MDK, PHF24, SOX9, HABP4, ATP8A2, ANO3, THBS1, GSN, KIT, F11R, BTG2, ADGRV1, JUP, CNTNAP2, PLEC, BACE1, HTT, RYR2, TXNIP
GOBP_ENSHEATHMENT_OF_NEURONS	GO_BP	1	0.202445	0.0114795	1.83391	1.1835	Inf	22	2140	83	14807	140	2.55572	TMEM98, TG, XK, GALC, DLG1, EPB41L3, ACSBG1, CNTNAP1, ANK2, NTRK2, LGI4, NRG1, SERINC5, EIF2AK3, ID4, PLEC, CNTN2, POU3F1, MBP, MTOR, ZNF488, CYFIP1
GOBP_SPROUTING_ANGIOGENESIS	GO_BP	1	0.202445	0.011618	1.97584	1.20698	Inf	18	2144	63	14827	189	2.58741	NGFR, NRP1, PPP1R16B, EFNB2, GLUL, THBS1, FGF2, CDH13, SLIT2, VEGFC, JAK1, BMPER, SEMA3E, MMRN2, FUT1, DLL1, MAP3K3, MIR138-1
GOBP_MONONUCLEAR_CELL_MIGRATION	GO_BP	1	0.202445	0.011618	1.97584	1.20698	Inf	18	2144	63	14827	199	2.58741	STK10, SLC8B1, MADCAM1, CD99L2, SERPINE1, MDK, WNT5A, ITGA4, MOSPD2, TRPM4, THBS1, ECM1, SLIT2, F11R, RET, PIK3CD, PLEC, PLCB1
GOBP_NEGATIVE_REGULATION_OF_WNT_SIGNALING_PATHWAY	GO_BP	1	0.202445	0.0117499	1.7305	1.16279	Inf	26	2136	104	14786	175	2.51825	HECW1, ISL1, NLK, NFATC4, FERMT1, EMD, TSC2, TLE4, MDK, WNT5A, HDAC1, SOX9, BARX1, APC, IGFBP4, LIMD1, GPC3, TCF7L2, LATS2, FOXO1, FZD1, MCC, KREMEN1, SHISA6, ALPK2, TPBGL
GOBP_ANION_TRANSPORT	GO_BP	1	0.202445	0.0117805	1.44139	1.1055	Inf	54	2108	260	14630	518	2.42879	CLCN6, SLC4A7, TG, SLC46A1, ABCB1, SLC7A8, SLC32A1, SLC25A15, CLCN7, SLC7A5, SLC17A7, SFXN3, MFSD10, SLC26A8, CLIC5, GABRG2, KMO, SLC19A2, SLC16A7, SLC36A1, ABCC10, SLC25A23, WNK4, SYT4, TRPC4, ANO3, CD36, SLC2A8, MYC, SLC7A1, SLC20A1, SLC16A2, NTRK2, ANO4, SLC24A2, SLC6A1, STC1, SLC2A6, SLC16A14, GABRB1, GRM2, NPY5R, SERINC5, SYK, GABRB3, TTYH1, MFSD2A, TRH, SLC9A9, CYP4A11, TRPV1, SLC6A17, SLC26A6, SLC7A5P1
GOBP_ARGININE_CATABOLIC_PROCESS	GO_BP	1	0.202445	0.0118107	6.89642	1.64721	Inf	4	2158	4	14886	11	3.17314	ATP2B4, OAT, NOS1, DDAH1
GOBP_SUBSTRATE_INDEPENDENT_TELENCEPHALIC_TANGENTIAL_MIGRATION	GO_BP	1	0.202445	0.0118107	6.89642	1.64721	Inf	4	2158	4	14886	12	3.17314	SLIT2, NRG1, CNTN2, SLIT1
GOBP_REGULATION_OF_THYMOCYTE_APOPTOTIC_PROCESS	GO_BP	1	0.202445	0.0118107	6.89642	1.64721	Inf	4	2158	4	14886	11	3.17314	JAK3, WNT5A, ZC3H8, RAG1
GOBP_CELLULAR_RESPONSE_TO_COLD	GO_BP	1	0.202445	0.0118107	6.89642	1.64721	Inf	4	2158	4	14886	12	3.17314	PRKACA, EIF2AK4, FOXO1, EIF2AK3
GOBP_AV_NODE_CELL_TO_BUNDLE_OF_HIS_CELL_SIGNALING	GO_BP	1	0.202445	0.0118107	6.89642	1.64721	Inf	4	2158	4	14886	11	3.17314	TRPM4, CACNA1C, SCN5A, RYR2
GOBP_AXO_DENDRITIC_PROTEIN_TRANSPORT	GO_BP	1	0.202445	0.0118107	6.89642	1.64721	Inf	4	2158	4	14886	8	3.17314	HSPB1, MAPK8IP3, KIF5A, MAP1A
GOBP_RESPONSE_TO_COCAINE	GO_BP	1	0.202445	0.011835	2.65635	1.30529	Inf	10	2152	26	14864	47	2.72548	DNM2, OPRK1, HSP90AB1, CNR1, CRHBP, SDK1, HOMER1, SLC6A1, ELAVL4, GRM2
GOBP_ENERGY_HOMEOSTASIS	GO_BP	1	0.202445	0.011835	2.65635	1.30529	Inf	10	2152	26	14864	40	2.72548	NMU, SGIP1, NR4A3, CD36, FOXO1, MFSD2A, STAT3, ALK, NR1D2, DLL1
GOBP_CELLULAR_RESPONSE_TO_LIPID	GO_BP	1	0.202445	0.0118612	1.41218	1.09897	Inf	60	2102	295	14595	581	2.41626	KDM5D, ISL1, GRAMD1B, VIM, EPHA3, DGAT2, SCARB1, OPRK1, MMP2, GRAMD1A, SERPINE1, MAPK8, COL1A1, UFSP2, CPT1A, WNT5A, HDAC1, KMO, TNFSF4, NR4A3, TRIM24, FAM210B, EFNB2, SOX9, GNAI1, SMO, LDLR, WBP2, CD36, MYC, NPC1, WNT9A, CNOT9, TMF1, CRHBP, POU4F2, AKR1C2, PID1, CDK19, LRP8, STC1, BRINP3, ATP1A1, ADCY1, SYK, RET, DDIT4, MN1, PAQR8, LPL, TAF7, PENK, PLCB1, ZNF703, IRAK1, SIGIRR, WNT7B, AKR1C3, CD55, LBH
GOBP_CARDIOBLAST_DIFFERENTIATION	GO_BP	1	0.202445	0.011949	4.92785	1.52361	Inf	5	2157	7	14883	20	3.01888	ISL1, TBX2, MYOCD, NRG1, EOMES
GOBP_DORSAL_SPINAL_CORD_DEVELOPMENT	GO_BP	1	0.202445	0.011949	4.92785	1.52361	Inf	5	2157	7	14883	20	3.01888	PROX1, LMO4, UNCX, DRGX, GDNF
GOBP_PROTEIN_CONTAINING_COMPLEX_REMODELING	GO_BP	1	0.202445	0.011949	4.92785	1.52361	Inf	5	2157	7	14883	33	3.01888	SCARB1, APOB, LIPG, ABCG1, LPL
GOBP_MAMMARY_GLAND_ALVEOLUS_DEVELOPMENT	GO_BP	1	0.202445	0.011949	4.92785	1.52361	Inf	5	2157	7	14883	19	3.01888	FOXF1, PRLR, ID2, SOCS2, DDR1
GOBP_RENAL_ABSORPTION	GO_BP	1	0.202445	0.011949	4.92785	1.52361	Inf	5	2157	7	14883	20	3.01888	WNK4, GSN, EDNRA, AQP3, AKR1C3
GOBP_ECTODERMAL_PLACODE_DEVELOPMENT	GO_BP	1	0.202445	0.011949	4.92785	1.52361	Inf	5	2157	7	14883	13	3.01888	NRP1, HDAC1, PROX1, TBX2, TBX3
GOBP_POSITIVE_REGULATION_OF_SPROUTING_ANGIOGENESIS	GO_BP	1	0.202445	0.011949	4.92785	1.52361	Inf	5	2157	7	14883	28	3.01888	FGF2, JAK1, BMPER, FUT1, DLL1
GOBP_LIPID_STORAGE	GO_BP	1	0.202749	0.0119934	2.199	1.23905	Inf	14	2148	44	14846	86	2.62718	DGAT2, SCARB1, APOB, EHD1, CPT1A, LDAH, CD36, PLIN2, ABCG1, CDS1, STARD4, VSTM2A, LPL, GM2A
GOBP_POSITIVE_REGULATION_OF_NITRIC_OXIDE_METABOLIC_PROCESS	GO_BP	1	0.202767	0.0120468	3.45095	1.39406	Inf	7	2155	14	14876	43	2.84629	DNM2, HSP90AB1, CD36, DDAH1, INSR, TRPV1, NOS1AP
GOBP_HORMONE_METABOLIC_PROCESS	GO_BP	1	0.202767	0.0120474	1.74775	1.16393	Inf	25	2137	99	14791	230	2.51319	PNPLA4, TG, DGAT2, GAL, PCSK5, DHRS7, DHRS2, CTSZ, PLEKHA1, GNB3, BCHE, ECE1, RDH10, PAX8, PCSK2, HSD17B7, ALDH9A1, CRABP2, CTSK, SLC16A2, TCF7L2, AKR1C2, PCSK7, ATP1A1, AKR1C3
WP_NEUROINFLAMMATION_AND_GLUTAMATERGIC_SIGNALING	PATHWAYS	1	0.203322	0.00451973	1.92379	1.27614	Inf	25	2137	90	14800	144	2.92986	TNFRSF1A, PRKACA, NOS1, PLCB4, SLC17A7, TGFBR1, TGFB3, GRIA2, TRPM4, GLUL, FGF2, GRIK4, CAMK4, IFNGR2, JAK1, GRIK3, GRM2, ADCY1, PRKCB, SRR, STAT3, INSR, GRIK1, PLCB1, SOCS3
REACTOME_COLLAGEN_BIOSYNTHESIS_AND_MODIFYING_ENZYMES	PATHWAYS	1	0.203322	0.00456826	2.64299	1.4341	Inf	13	2149	34	14856	67	3.09078	TLL1, COL11A1, COL17A1, TLL2, PCOLCE, COL1A1, P3H3, COL5A1, PLOD2, ADAMTS3, COL27A1, COL13A1, COL15A1
REACTOME_CASPASE_MEDIATED_CLEAVAGE_OF_CYTOSKELETAL_PROTEINS	PATHWAYS	1	0.205561	0.00472959	6.89917	1.9722	Inf	5	2157	5	14885	12	3.54789	VIM, DBNL, GSN, PLEC, SPTAN1
REACTOME_NON_INTEGRIN_MEMBRANE_ECM_INTERACTIONS	PATHWAYS	1	0.205561	0.00475645	2.76442	1.45264	Inf	12	2150	30	14860	59	3.09914	TNC, COL11A1, ACTN1, LAMB1, ITGA6, COL1A1, FN1, COL5A1, THBS1, FGF2, SDC2, DDR1
KEGG_DILATED_CARDIOMYOPATHY	PATHWAYS	1	0.206014	0.00483601	2.41211	1.38088	Inf	15	2147	43	14847	90	3.02247	ITGA3, CACNB1, PRKACA, ITGA6, EMD, ITGA4, TGFB3, TNNI3, TPM3, ITGA9, CACNA1C, CACNA2D3, ADCY1, TPM2, RYR2
GOBP_LUNG_MORPHOGENESIS	GO_BP	1	0.207102	0.012332	2.82482	1.31962	Inf	9	2153	22	14868	50	2.73887	FGF10, CTSZ, FOXF1, RDH10, TBX2, SOX9, DLG5, SPRY1, WNT7B
TAL1BETAE47_01	REG	1	0.20714	0.0255252	1.48667	1.0642	Inf	35	2127	163	14727	255	2.12591	KMT2E, LTBP1, FGF10, CHAT, TP53INP2, ZNF821, EHD4, TRIM3, CDH6, PDE1A, KIRREL2, FOXP2, PLXNA3, ACLY, MAP7, TCF12, MYOCD, ARSG, BARHL2, WNT9A, GFRA3, KLHL35, ELAVL4, MBD6, NEUROD2, CLVS1, CDC42EP4, BHLHE22, PLCB1, SCN5A, SLC18A3, DCHS2, S100A10, NCKIPSD, CPNE1
GOBP_MESENCHYMAL_CELL_PROLIFERATION	GO_BP	1	0.208837	0.0124836	3.06832	1.34569	Inf	8	2154	18	14872	41	2.7743	FOXF1, WNT5A, TBX2, SOX9, SMO, MYC, GPC3, DCHS2
GOBP_NEGATIVE_REGULATION_OF_CELL_PROJECTION_ORGANIZATION	GO_BP	1	0.208837	0.0124899	1.64873	1.14296	Inf	30	2132	126	14764	187	2.47066	ITGA3, VIM, FSTL4, PFN2, RAP1GAP, DNM2, SEMA4G, NRP1, NFATC4, MCF2, EFNB3, WNT5A, TLX2, TNR, EFNB2, PLXNA3, ARHGAP24, TCHP, SLIT2, TRIM46, NLGN1, SEMA3E, GAK, KREMEN1, SLIT1, DCC, FLNA, MBP, LPAR1, ARPIN
FOXO4_02	REG	1	0.209225	0.026046	1.47495	1.06132	Inf	36	2126	169	14721	263	2.11348	NNAT, SNCAIP, RARB, HBP1, EHD1, SMAD5, ID2, TNFSF4, CNR1, KLF12, SATB2, TGFB3, FOXP2, TRPC4, RASGEF1B, USP3, SKAP1, LHX9, PRUNE1, UGCG, DIXDC1, FOXO1, NRG1, RUNX1, PDZRN4, IL1RAPL1, CHCHD7, INSR, CXXC5, NAP1L5, POLR2L, NXPH3, PAPPA, KREMEN1, DLL1, TXNIP
CEBPGAMMA_Q6	REG	1	0.209225	0.0261531	1.50286	1.06403	Inf	33	2129	152	14738	259	2.12034	MGLL, PROKR2, MID1, CDK6, IMPDH1, PRUNE2, LUC7L3, CDKN1B, TTL, AAK1, NRP2, TMPO, UXT, FOXP2, CASZ1, NOVA1, SYT16, LMO4, NTRK2, KIT, STC1, ADPGK, KCNF1, PDZRN4, MN1, ID4, GPR22, BHLHE22, LSAMP, SLITRK2, SHISA6, SP6, CPNE1
GOBP_MAINTENANCE_OF_CELL_NUMBER	GO_BP	1	0.209865	0.0125788	1.78813	1.16737	Inf	23	2139	89	14801	141	2.50712	ELAVL1, ASPM, FGF10, MED15, EZH2, PROX1, MED28, SOX4, SOX9, PAX8, SMO, TBX3, MYC, CUL4A, FOXO1, MED21, KIT, EOMES, STAT3, LIG4, PIWIL2, DLL1, LBH
GOCC_CLATHRIN_COATED_VESICLE	GO_CC	1	0.211151	0.0180507	1.63908	1.11235	Inf	27	2135	114	14776	194	2.31851	CD74, DNM2, APOB, SCAMP1, SLC32A1, AP3B2, CEMIP, SLC17A7, WNT5A, AAK1, ECE1, VAMP4, SGIP1, GAD1, LDLR, DBNL, SLC2A8, STON2, MYO1E, LMBRD1, SYT9, CLVS1, CHRM2, BCAP31, SLC18A3, AP1G2, HLA-DPB1
ZNF512B_TARGET_GENES	REG	1	0.212036	0.0266925	1.52162	1.0643	Inf	31	2131	141	14749	220	2.11715	TG, FAM107B, PFKP, BUD23, SCARB1, ARHGAP5, RUBCNL, CHRAC1, SMAD5, MLH3, TGFB3, FOXP2, GAD1, NOVA1, CACNA1A, SSBP2, CXXC1, CAMK2N1, BRINP3, TP53INP1, CLMN, FAM227B, ISLR2, SDC2, ANTXR1, TPST1, VSTM2A, NR1D2, CDC42EP4, TBKBP1, NME2
BACH2_01	REG	1	0.212521	0.0273186	1.4775	1.05782	Inf	35	2127	164	14726	273	2.09345	ENO1, LRCH4, TXLNG, NLK, ELL, CDK6, TNKS2, LPCAT3, PRKAR2A, SGIP1, HS3ST3B1, CAPNS1, HIVEP3, BICDL1, DYSF, USP3, MAP3K6, SHC3, SEC24D, HSPB8, RHOC, TAGLN2, PEA15, NDRG2, TUBA1C, GDNF, CALB2, CHST1, SAMD12, PLEC, PHLDA2, COL27A1, ADGRG1, S1PR2, TAF15
CEBP_Q2	REG	1	0.212521	0.0273986	1.50669	1.06055	Inf	32	2130	147	14743	239	2.10117	NEO1, ROGDI, PFN2, TXLNG, LIPG, FGF14, GYS1, NRP2, ONECUT2, CLUH, SYT4, VAMP1, SYT16, TCF12, CTSK, LYPD1, AFF2, STC1, PKNOX2, STAT3, TCEAL1, LRRTM4, RNF152, NCKAP5, CHST15, PLCB1, PCYT2, SLITRK2, IER5L, BEND4, SP6, COL13A1
FOXJ2_01	REG	1	0.212521	0.0274241	1.60114	1.06973	Inf	25	2137	108	14782	187	2.12879	PHTF2, PREX2, NEO1, MGLL, SCAMP1, IMPDH1, TLE4, LUC7L3, ID2, TNR, KLF12, FOXP2, ADGRB3, NOVA1, DNAJB12, NRG1, CHCHD7, PPM1D, PKIA, NEUROD2, PLEC, SLITRK2, COL13A1, CPNE1, KLF3-AS1
SRCAP_TARGET_GENES	REG	1	0.212521	0.0275072	1.3452	1.04321	Inf	58	2104	299	14591	533	2.04737	PPP5C, THUMPD1, NUCB2, OSBPL3, STK10, POLD3, EPB41L3, ZNF574, GBF1, P3H3, CLIC5, GPD2, VAMP4, LDAH, SIL1, TRIM25, RBM19, ITPR2, HECTD3, MYO1B, HABP4, CCM2, BNIP2, FAM163A, ZNF514, PKP4, OSBPL10, SSBP2, WDR31, TCF7L2, LATS2, DLG5, TEX9, CAMK4, UTRN, MEGF11, ADPGK, G6PD, SLC25A44, SYNPR, MYOZ3, RAG1, ACAA2, RCE1, NR1D2, TRIM69, AGBL4, POFUT2, FOCAD, PARVB, FAT4, CD55, SULF2, COL27A1, LPAR1, TMEM229B, METTL6, ATP2C2-AS1
MYOD_Q6_01	REG	1	0.213591	0.027835	1.46617	1.05517	Inf	36	2126	170	14720	258	2.0817	DNAJC11, ITGA6, NFATC4, NKAIN4, IMPDH1, CORO2A, GNB3, KCNQ4, STMN1, SGIP1, POLR3GL, ITPR2, PLAGL2, AKAP12, PRPH, COQ10A, ARHGAP36, HMBOX1, RUNX1, ELAVL4, GRIK3, MBD6, ACAA2, RAB26, DSCAM, NCKAP5, SRRM3, PLEC, TCEAL7, KCNK12, FSCN2, SP6, NOL4L, SPTAN1, SIPA1, CPNE1
GOBP_INTEGRIN_MEDIATED_SIGNALING_PATHWAY	GO_BP	1	0.213996	0.0128543	2.04831	1.2078	Inf	16	2146	54	14836	109	2.56451	ITGA3, ITGA6, NRP1, MADCAM1, MYH9, FERMT1, ITGA4, LOXL3, FN1, VAV3, CCM2, TLN1, ITGA9, SYK, FLNA, NME2
GOMF_PROTEIN_TYROSINE_KINASE_ACTIVITY	GO_MF	1	0.214479	0.0064171	1.9522	1.25635	Inf	22	2140	78	14812	141	2.80953	EPHA3, STYK1, EPHA8, NRP1, TYK2, JAK3, EFNB3, HIPK3, EFEMP1, NRP2, FGFRL1, NTRK2, FER, KIT, JAK1, SYK, MELK, RET, ALK, INSR, EPHA10, DDR1
GOMF_ETHER_HYDROLASE_ACTIVITY	GO_MF	1	0.215124	0.00656018	9.19376	2.00469	Inf	4	2158	3	14887	9	3.53618	EPHX1, TMEM86A, RNPEP, TMEM86B
GOCC_FIBRILLAR_COLLAGEN_TRIMER	GO_CC	1	0.216435	0.0191478	5.51718	1.39903	Inf	4	2158	5	14885	12	2.86471	COL11A1, COL1A1, COL5A1, COL27A1
GOCC_SYMMETRIC_SYNAPSE	GO_CC	1	0.216435	0.0191478	5.51718	1.39903	Inf	4	2158	5	14885	10	2.86471	IGSF9B, NLGN4X, NLGN4Y, PENK
GOCC_CLATHRIN_SCULPTED_VESICLE	GO_CC	1	0.216435	0.0191478	5.51718	1.39903	Inf	4	2158	5	14885	12	2.86471	SLC32A1, SLC17A7, GAD1, SLC18A3
GOBP_SEQUESTERING_OF_CALCIUM_ION	GO_BP	1	0.217088	0.0130683	1.99219	1.19726	Inf	17	2145	59	14831	128	2.5443	CYBA, PRKACA, SLC8B1, NOS1, JPH4, CEMIP, JPH1, ITPR2, SLC25A23, FGF2, ANK2, CACNA1C, TRPV1, ANXA6, HTT, RYR2, RYR3
HIF1_Q3	REG	1	0.219092	0.0287462	1.44577	1.05062	Inf	38	2124	182	14708	236	2.06109	KMT2E, TLL1, ZIC2, LTBP1, MYLK, FGF10, MGLL, ENO1, TXLNG, XRN2, NANS, LMF2, PGK1, JPH1, GYS1, TRIM3, P3H3, PRKAR2A, STMN1, NXPH1, HIF3A, CLUH, MICAL2, BNIP2, RGS16, RFX5, CNOT9, PPRC1, KLHL35, SLC6A1, LRP8, STC1, LRRTM1, NAV2, DDIT4, DSCAM, DSCAML1, SHISA6
GOBP_SECRETION	GO_BP	1	0.219116	0.0132191	1.29765	1.06988	Inf	99	2063	531	14359	930	2.3332	ABCC8, ISL1, CD74, CYBA, NNAT, SNCAIP, TNFRSF1A, GAL, PFN2, FGF10, AACS, OPRK1, SCAMP1, SLC8B1, PCSK5, SNAP29, MYH9, CACNA1I, CHGA, SLC32A1, CBLN1, TANGO6, SMPD3, FOXF1, SYT17, STX1A, CPT1A, CCKBR, TCIRG1, LIN7A, PRLR, ACVR2B, KMO, CHRNB4, CNR1, NR4A3, TGFB3, SERP1, SOCS2, SOX4, PAX8, NAPB, STAT5A, WNK4, SERGEF, TRPM4, SNAP25, SYT4, TRPC4, TBX3, RAB11FIP5, GLUL, MYC, SYT16, TMF1, CRHBP, SYTL5, SLC16A2, NTRK2, TCF7L2, ADRA2A, VEGFC, FER, SLC6A1, NRG1, KIT, STC1, ABCG1, AIMP1, GRM2, NPY5R, ADCY1, SYK, PRKCB, GALR1, RAB26, RAB31, GDNF, CPLX1, IL1RAPL1, NLGN1, SYT9, TRH, JAGN1, PIK3CD, SLC29A2, UCP2, WASH6P, TNFAIP2, BACE1, POFUT2, CYP4A11, S100A13, TRPV1, DDR1, RAB12, SLC26A6, MTCO2P12, DOC2B
COMP1_01	REG	1	0.219859	0.029047	1.75223	1.07664	Inf	18	2144	71	14819	118	2.145	FGF10, NLK, CDK6, TLE4, COL1A1, CPT1A, PROX1, NR4A3, WNK4, FOXP2, FKBP11, TCF12, WNT9A, TCF7L2, PRDM8, LMO1, OTP, SKA2
HEN1_01	REG	1	0.219859	0.0292366	1.53172	1.05723	Inf	29	2133	131	14759	200	2.08009	NRXN3, BUD23, PRKACA, MGLL, PPP1R16B, CD99L2, CDK6, IMPDH1, RTKN, NR4A3, ONECUT2, TBX3, TCF12, TPM3, ANK2, LYPD1, KCNMA1, TRIM46, ZNF232, STAT3, NEUROD2, KDM2A, MRPL14, RAP2B, NXPH3, DLL1, MAP3K3, DPF3, DOC2B
GOCC_BRUSH_BORDER_MEMBRANE	GO_CC	1	0.220631	0.0197384	2.76114	1.22486	Inf	8	2154	20	14870	55	2.5294	SLC46A1, HSP90AB1, MFSD10, TRPM6, CD36, SHANK2, SLC22A5, SLC26A6
GOBP_RESPONSE_TO_ESTROGEN	GO_BP	1	0.221388	0.013414	2.45101	1.25914	Inf	11	2151	31	14859	68	2.63484	GAL, OPRK1, MMP2, TGFB3, TRIM25, TRIM24, WBP2, GSTM3, MYC, CRHBP, CD24
GOBP_ENDOCRINE_PROCESS	GO_BP	1	0.221388	0.013414	2.45101	1.25914	Inf	11	2151	31	14859	85	2.63484	CYBA, GAL, OPRK1, PCSK5, CTSZ, ECE1, TBX3, RAB11FIP5, TMF1, CRHBP, GALR1
GOCC_SECRETORY_VESICLE	GO_CC	1	0.22205	0.0201316	1.26702	1.04796	Inf	102	2060	560	14330	1024	2.15237	ABCC8, SYPL1, SERPINB1, GRN, CYBA, FSTL4, SNCAIP, ROGDI, GAL, PRKACA, ACTN1, STK10, OPRK1, SCAMP1, HSP90AB1, SNAP29, TIMP3, CYB5R3, MYH9, CHGA, CTSZ, SLC32A1, SYNDIG1, SYT17, SLC17A7, GPI, RABAC1, STX1A, IMPDH1, SERPINE1, COL1A1, RND2, TCIRG1, PHACTR2, SPARC, FN1, OPRD1, ECE1, VAMP4, CHRNB4, TGFB3, SV2C, ANXA11, ITPR2, RAB9B, PCSK2, UBR4, MOSPD2, KIF1A, ACTN4, POMT1, ACLY, DDC, SNAP25, SYT4, CD36, RAB11FIP5, DBNL, SKIL, SLC2A8, GGH, THBS1, VAMP1, STON2, MFGE8, IQGAP1, GALNS, CREG1, ECM1, CRHBP, DOK3, SYTL5, GSN, COMMD3, VEGFC, KIT, SERPINI1, SYNPR, GYG1, RAB26, ABCA3, RAB31, MFF, KCNK9, SYT9, TRH, BCL2L1, JUP, IMPDH2, TH, PENK, RAP2B, ANXA2, BACE1, CD55, GM2A, SLC6A17, SPTAN1, RAB12, CPNE1, NME2, CYFIP1
GOCC_SARCOLEMMA	GO_CC	1	0.22205	0.0203068	1.77301	1.11926	Inf	20	2142	78	14812	131	2.30617	ABCC8, ATP2B4, DLG1, NOS1, SNTA1, TGFB3, AHNAK, DYSF, STAC2, ANK2, MLIP, CACNA1C, UTRN, ATP1A1, PLEC, SCN5A, STAC3, RYR2, RYR3, NOS1AP
GOBP_METAL_ION_HOMEOSTASIS	GO_BP	1	0.223608	0.0136134	1.38449	1.08673	Inf	64	2098	321	14569	661	2.35272	XK, CYBA, ATP2B4, LPAR2, NEO1, PRKACA, SLC46A1, P2RX5, EIF2AK1, SLC8B1, NOS1, HEPH, JPH4, SLC7A8, CEMIP, JPH1, JAK3, ATP13A1, CCKBR, HPX, TCIRG1, WNT5A, CNR1, FBXL5, PTGFR, TRIM24, ITPR2, TMTC4, SLC25A23, TNNI3, TRPM4, IMMT, TRPC4, CD36, ISCU, MYC, HCRTR2, FGF2, CACNA1A, ANK2, CNNM2, CACNA1C, EDNRA, SLC24A2, KCNMA1, ATP2B2, STC1, GNG3, ATP1A1, FXN, PRKCB, GALR1, ADRA1B, CALB2, BCAP31, CYP4A11, CD55, TRPV1, ANXA6, HTT, LPAR1, RYR2, RYR3, CD24
GOBP_REGULATION_OF_HORMONE_SECRETION	GO_BP	1	0.223608	0.013621	1.63564	1.13419	Inf	30	2132	127	14763	234	2.4323	ABCC8, ISL1, NNAT, GAL, AACS, OPRK1, SLC8B1, CHGA, STX1A, CPT1A, TCIRG1, CNR1, SERP1, SOX4, PAX8, TRPM4, SNAP25, RAB11FIP5, GLUL, TMF1, CRHBP, TCF7L2, ADRA2A, AIMP1, GALR1, SYT9, TRH, JAGN1, UCP2, DOC2B
GOBP_REGULATION_OF_ENDOTHELIAL_CELL_MIGRATION	GO_BP	1	0.223608	0.0136361	1.74814	1.1536	Inf	24	2138	95	14795	231	2.46387	GRN, ATP2B4, SCARB1, NRP1, GPI, HSPB1, SPARC, WNT5A, PROX1, NRP2, STAT5A, GLUL, THBS1, FGF2, SLIT2, VEGFC, STC1, BMPER, PIK3CD, MMRN2, JUP, FUT1, MAP3K3, PDCD6
GOMF_ORGANIC_ACID_TRANSMEMBRANE_TRANSPORTER_ACTIVITY	GO_MF	1	0.224703	0.00724602	1.92738	1.24108	Inf	22	2140	79	14811	166	2.75764	SLC46A1, ABCB1, SLC7A8, SLC32A1, SLC25A15, SLC7A5, SLC17A7, SFXN3, SLC26A8, SLC19A2, SLC16A7, SLC36A1, CD36, SLC7A1, SLC16A2, SLC6A1, SLC25A44, SLC16A14, SERINC5, MFSD2A, SLC26A6, SLC7A5P1
GOMF_GROWTH_HORMONE_RECEPTOR_BINDING	GO_MF	1	0.224703	0.00736944	20.6817	2.27981	Inf	3	2159	1	14889	9	3.74631	TYK2, SOCS2, JAK1
GOMF_SODIUM_PHOSPHATE_SYMPORTER_ACTIVITY	GO_MF	1	0.224703	0.00736944	20.6817	2.27981	Inf	3	2159	1	14889	11	3.74631	SLC17A7, SLC20A1, MFSD2A
GOMF_PHOSPHATIDYLSERINE_1_ACYLHYDROLASE_ACTIVITY	GO_MF	1	0.224703	0.00736944	20.6817	2.27981	Inf	3	2159	1	14889	11	3.74631	LIPG, PLA2G15, LPL
GOCC_CAVEOLA	GO_CC	1	0.225132	0.0208124	2.08861	1.15219	Inf	13	2149	43	14847	83	2.37327	ATP2B4, SCARB1, RANGRF, SMO, TRPC4, CD36, CDH13, KCNMA1, LRP8, ADRA1B, INSR, SCN5A, NOS1AP
GOMF_STRUCTURAL_MOLECULE_ACTIVITY	GO_MF	1	0.225144	0.00757068	1.39464	1.11377	Inf	74	2088	369	14521	689	2.57998	MAPK8IP2, VIM, MYOM2, TUBG2, VCAN, TNC, LTBP1, COL11A1, COL17A1, ACTN1, DLG1, EPB41L3, ERC1, LAMB1, NEFH, MYL9, SNTA1, JPH1, NEFM, PCOLCE, AEBP1, EIF3A, COL1A1, MRPL27, MRPL18, SPARC, LMNB1, SPTBN1, EFEMP1, FN1, MFAP2, AHNAK, RPS4Y1, COL5A1, MRPS25, PRPH, MAP7, TLN1, THBS1, SEC31A, MFGE8, ECM1, MUC4, ANK2, RPS3A, SNTG1, ADD3, HOMER1, EPB41, SHANK2, RPL36AL, MAP1A, TUBA1C, UPF3A, MMRN2, JUP, CSRP2, TUBB6, PLEC, VWA1, MRPL14, LMNTD2, NPAP1, COL27A1, COL13A1, SPTAN1, MBP, TPM2, COL15A1, RPLP0P6, MYL5, RPS28, EPPK1, NEFL
GOMF_STEROL_TRANSPORTER_ACTIVITY	GO_MF	1	0.225144	0.00773694	3.1077	1.43754	Inf	9	2153	20	14870	36	2.97321	OSBPL5, GRAMD1B, OSBPL3, APOB, GRAMD1A, NPC1, OSBPL10, ABCG1, STARD4
GOMF_VINCULIN_BINDING	GO_MF	1	0.225144	0.00777251	5.74929	1.7188	Inf	5	2157	6	14884	12	3.26795	ACTN1, PXN, CORO2B, TLN1, UTRN
ZF5_01	REG	1	0.225487	0.0301849	1.4473	1.04692	Inf	37	2125	177	14713	237	2.03994	ITGA3, ABCC8, ZIC2, NGFR, ELAVL1, SENP1, DNM2, NFATC4, SMPD3, ATP13A1, EIF3A, C1ORF21, STMN1, TBX2, EFNB2, HS3ST3B1, UBE4B, BICDL1, PLXNC1, BNIP2, CACNA1A, DDAH1, LRP8, GRIK3, LRFN5, ZNF232, RAB31, PPM1D, KDM2A, KLC2, DSCAML1, MAF, KCTD12, HS6ST3, POU3F1, SUMO2, MAP3K3
GOCC_SCHAFFER_COLLATERAL_CA1_SYNAPSE	GO_CC	1	0.227395	0.0212477	2.01526	1.14159	Inf	14	2148	48	14842	72	2.3474	PFN2, NEFH, TNR, EFNB2, AKAP12, LRFN2, NTNG1, ADCY1, CPLX1, GSG1L, DCC, PRKAR1B, NTNG2, NEFL
PTF1BETA_Q6	REG	1	0.227465	0.0306514	1.47088	1.04773	Inf	34	2128	160	14730	246	2.04051	KMT2E, SNCAIP, TNFRSF1A, LRCH4, RASSF2, TBL1X, AMMECR1, FGF14, CDK6, IMPDH1, CCKBR, LPCAT3, PDE10A, NR4A3, TGFB3, SOX4, KIRREL2, STAT5A, FOXP2, PLXNC1, TCHP, SRRM4, CDH13, CACNA1C, STC1, GNG3, LRRTM1, IL1RAPL1, BCL2L1, LPL, LRRTM4, CLVS1, NXPH3, NOL4L
GOBP_HOMOTYPIC_CELL_CELL_ADHESION	GO_BP	1	0.227817	0.0139386	2.14999	1.21316	Inf	14	2148	45	14845	92	2.55521	ACTN1, MYH9, MYL9, HSPB1, FN1, TLN1, MEGF11, F11R, JAK1, SYK, JUP, RAP2B, ZNF703, FLNA
GOBP_REGULATION_OF_SIGNALING_RECEPTOR_ACTIVITY	GO_BP	1	0.227817	0.0139522	1.76814	1.15485	Inf	23	2139	90	14800	173	2.46012	MAPK8IP2, NRP1, SERPINE1, HDAC1, MINK1, MUC4, CRHBP, NCAPG2, LYPD1, ADRA2A, HOMER1, IFNGR2, GSG1L, NLGN1, SOCS5, NPTX1, GREM2, PHLDA2, SHISA6, RELN, DLGAP2, NPTXR, MTRNR2L12
GOBP_ENDOTHELIAL_CELL_MIGRATION	GO_BP	1	0.229992	0.0141155	1.6457	1.13326	Inf	29	2133	122	14768	281	2.42094	GRN, ATP2B4, SCARB1, PXN, NRP1, MYH9, GPI, HSPB1, TGFBR1, SPARC, WNT5A, PROX1, NRP2, EFNB2, STAT5A, GLUL, THBS1, FGF2, CDH13, SLIT2, VEGFC, STC1, BMPER, PIK3CD, MMRN2, JUP, FUT1, MAP3K3, PDCD6
TCF11_01	REG	1	0.230011	0.0311983	1.45951	1.04528	Inf	35	2127	166	14724	258	2.02906	FGF10, CCDC80, PCSK5, NRP1, TNR, SGIP1, SATB2, NR4A3, TGFB3, PCSK2, GNAI1, FOXP2, CASZ1, THBS1, MINK1, CTSK, CDKN2B, LYPD1, LURAP1L, NRG1, SYNPR, GRIK3, MAP1A, LMBRD1, STAT3, LRRTM4, NCKAP5, CNTN2, KCNK12, SLITRK2, NANOS1, SHISA6, BEND4, DLL1, METTL6
REACTOME_ADRENALINE_NORADRENALINE_INHIBITS_INSULIN_SECRETION	PATHWAYS	1	0.232456	0.005541	3.68297	1.5796	Inf	8	2154	15	14875	28	3.18794	GNB3, GNAI1, ADRA2A, CACNA1C, GNG3, GNG4, GNG5, GNG2
REACTOME_REGULATION_OF_INSULIN_LIKE_GROWTH_FACTOR_IGF_TRANSPORT_AND_UPTAKE_BY_INSULIN_LIKE_GROWTH_FACTOR_BINDING_PROTEINS_IGFBPS	PATHWAYS	1	0.232456	0.00561263	2.21853	1.32545	Inf	17	2145	53	14837	124	2.92445	VCAN, TNC, LTBP1, APOB, MMP2, LAMB1, FN1, MFGE8, IGFBP4, PDIA6, IGFBP3, GPC3, PRSS23, SDC2, VWA1, PENK, PAPPA
GOMF_VOLTAGE_GATED_CATION_CHANNEL_ACTIVITY	GO_MF	1	0.232505	0.00816042	1.90297	1.22618	Inf	22	2140	80	14810	144	2.70633	ABCC8, CACNB1, HCN2, CACNA1I, KCNQ4, CNR1, SNAP25, CACNA1A, KCNN3, CACNA1B, CACNA1C, KCNMA1, KCNS2, CACNA2D3, CACHD1, KCNF1, KCNC2, KCNK9, KCNAB3, KCNS3, KCNB2, TRPV1
GOBP_ARTERY_DEVELOPMENT	GO_BP	1	0.233466	0.0144025	2.0735	1.19829	Inf	15	2147	50	14840	106	2.52421	NGFR, MYLK, APOB, NRP1, FOXF1, TGFBR1, MDK, ACVR2B, PROX1, TBX2, SOX4, EFNB2, LDLR, MYOCD, EDNRA
GOBP_POSITIVE_REGULATION_OF_CYTOKINE_PRODUCTION_INVOLVED_IN_IMMUNE_RESPONSE	GO_BP	1	0.233466	0.0144202	2.55764	1.26108	Inf	10	2152	27	14863	69	2.62577	CD74, SLC7A5, WNT5A, TNFSF4, NR4A3, CD36, CAMK4, KIT, LACC1, CD55
GOBP_VENTRICULAR_CARDIAC_MUSCLE_TISSUE_DEVELOPMENT	GO_BP	1	0.233466	0.0144202	2.55764	1.26108	Inf	10	2152	27	14863	56	2.62577	ISL1, COL11A1, TGFBR1, ID2, PROX1, TNNI3, TBX3, EDNRA, NRG1, RYR2
GOBP_REGULATION_OF_LIPID_KINASE_ACTIVITY	GO_BP	1	0.234385	0.0146176	2.30264	1.22741	Inf	12	2150	36	14854	69	2.56904	PPP2R5A, EPHA8, RBL1, CCKBR, SOCS2, VAV3, FGF2, DGKZ, KIT, SOCS5, SOCS3, PIK3R4
GOBP_VASCULAR_ENDOTHELIAL_GROWTH_FACTOR_PRODUCTION	GO_BP	1	0.234385	0.0147212	3.76404	1.37567	Inf	6	2156	11	14879	63	2.80369	ISL1, ADAMTS3, NDRG2, EIF2AK3, SULF2, ADGRG1
GOBP_MEMBRANE_RAFT_ORGANIZATION	GO_BP	1	0.234385	0.0147212	3.76404	1.37567	Inf	6	2156	11	14879	25	2.80369	DLG1, NPC1, GSN, ANXA2, S100A10, MIR138-1
GOBP_RESPONSE_TO_GONADOTROPIN	GO_BP	1	0.234385	0.0147212	3.76404	1.37567	Inf	6	2156	11	14879	30	2.80369	ITGA3, EPHA8, PAX8, MYC, EDNRA, PAPPA
GOBP_PROTEIN_LIPID_COMPLEX_ASSEMBLY	GO_BP	1	0.234385	0.0147212	3.76404	1.37567	Inf	6	2156	11	14879	29	2.80369	PRKACA, APOB, LPCAT3, PLAGL2, MFSD2A, PCDHGA3
GOBP_CELLULAR_RESPONSE_TO_PROSTAGLANDIN_STIMULUS	GO_BP	1	0.234385	0.0147212	3.76404	1.37567	Inf	6	2156	11	14879	20	2.80369	APOB, TNFSF4, PTGFR, AKR1C2, GNG2, AKR1C3
GOBP_POSITIVE_REGULATION_OF_GLYCOPROTEIN_METABOLIC_PROCESS	GO_BP	1	0.234385	0.0147212	3.76404	1.37567	Inf	6	2156	11	14879	27	2.80369	POMT2, POMT1, RAMP1, TCF7L2, ALG10B, PLCB1
GOBP_OSSIFICATION	GO_BP	1	0.234385	0.0147217	1.45362	1.09602	Inf	48	2114	229	14661	419	2.34479	VCAN, TNC, COL11A1, PRKACA, TP53INP2, TXLNG, MMP2, PTHLH, RASSF2, SMPD3, XYLT1, CDK6, COL1A1, MDK, TCIRG1, SMAD5, WNT5A, ACVR2B, BMP8B, SATB2, TGFB3, SOX9, SMO, TRPM4, FIGNL1, FGF2, ECM1, CTSK, LIMD1, GPC3, VEGFC, BMP3, FZD1, STC1, RUNX1, ADGRV1, INPPL1, MN1, TAPT1, EIF2AK3, ID4, RFLNA, PENK, KREMEN1, WNT7B, COL13A1, LGR4, MIR138-1
GOBP_SMOOTH_MUSCLE_CELL_PROLIFERATION	GO_BP	1	0.235376	0.0148202	1.87692	1.16629	Inf	19	2143	70	14820	173	2.46439	CYBA, MMP2, SMPD3, CDKN1B, ID2, HDAC1, NR4A3, TGFB3, MYC, THBS1, FGF2, CDH13, MYOCD, IGFBP3, TCF7L2, NPY5R, NDRG2, IRAK1, S1PR2
GOBP_CHONDROCYTE_DIFFERENTIATION	GO_BP	1	0.235376	0.0148454	1.95888	1.17827	Inf	17	2145	60	14830	110	2.48428	COL11A1, RARB, PTHLH, SMPD3, TGFBR1, MDK, EFEMP1, SOX9, ECM1, WNT9A, RUNX1, EIF2AK3, MAF, RFLNA, SULF2, COL27A1, ANXA6
GOBP_REGULATION_OF_MONOOXYGENASE_ACTIVITY	GO_BP	1	0.238398	0.015273	2.70183	1.26765	Inf	9	2153	23	14867	57	2.62839	ATP2B4, SCARB1, HM13, CNR1, DDAH1, GDNF, NOS1AP, MIR138-1, DHFR
GOBP_MESENCHYME_MORPHOGENESIS	GO_BP	1	0.238398	0.015273	2.70183	1.26765	Inf	9	2153	23	14867	56	2.62839	ISL1, FOXF1, TGFBR1, WNT5A, TGFB3, TBX2, SOX9, TBX3, MYC
GOBP_MULTICELLULAR_ORGANISMAL_SIGNALING	GO_BP	1	0.238398	0.0154424	1.7486	1.1426	Inf	23	2139	91	14799	165	2.41357	ISL1, ATP2B4, PRKACA, CACNA1I, CNTNAP1, RANGRF, TNR, CHRNB4, TRPM4, ANK2, NTRK2, CACNA1C, ATP2B2, RNF207, ATP1A1, JUP, CNTNAP2, PLEC, GJC1, SCN5A, FLNA, RYR2, MTOR
GOBP_EYE_MORPHOGENESIS	GO_BP	1	0.238398	0.0154424	1.7486	1.1426	Inf	23	2139	91	14799	154	2.41357	RARB, WNT5A, EFEMP1, MFAP2, PROX1, TBX2, SOX9, COL5A1, ATP8A2, FGF2, WNT9A, SDK1, SHROOM2, NTRK2, THRB, MEGF11, MFSD2A, STAT3, DSCAM, TH, FSCN2, DLL1, TENM3
GOBP_CELL_FATE_DETERMINATION	GO_BP	1	0.238398	0.0157747	3.2209	1.31266	Inf	7	2155	15	14875	43	2.69964	IFRD1, ISL1, PROX1, TBX2, BARHL2, DSCAML1, DLL1
GOBP_RESPONSE_TO_ISOQUINOLINE_ALKALOID	GO_BP	1	0.238398	0.0157747	3.2209	1.31266	Inf	7	2155	15	14875	28	2.69964	PPP5C, OPRK1, GPI, CNR1, PEA15, SRR, PENK
GOBP_POSITIVE_REGULATION_OF_MUSCLE_CONTRACTION	GO_BP	1	0.238398	0.0157747	3.2209	1.31266	Inf	7	2155	15	14875	45	2.69964	ENO1, CTTN, CHGA, NMU, MYOCD, KIT, ATP1A1
GOBP_CARTILAGE_DEVELOPMENT_INVOLVED_IN_ENDOCHONDRAL_BONE_MORPHOGENESIS	GO_BP	1	0.238398	0.0157747	3.2209	1.31266	Inf	7	2155	15	14875	31	2.69964	RARB, SMPD3, COL1A1, SOX9, STC1, COL27A1, ANXA6
GOBP_POSITIVE_REGULATION_OF_ANIMAL_ORGAN_MORPHOGENESIS	GO_BP	1	0.238398	0.0157747	3.2209	1.31266	Inf	7	2155	15	14875	34	2.69964	NGFR, FGF10, WNT5A, SOX9, FGF2, SPRY1, GDNF
GOBP_POSITIVE_REGULATION_OF_INTERLEUKIN_1_BETA_PRODUCTION	GO_BP	1	0.238398	0.0158127	2.90665	1.28242	Inf	8	2154	19	14871	62	2.64913	ISL1, NLRP1, HSPB1, WNT5A, CD36, IFI16, STAT3, LPL
GOBP_LENS_FIBER_CELL_DIFFERENTIATION	GO_BP	1	0.238398	0.0158127	2.90665	1.28242	Inf	8	2154	19	14871	37	2.64913	VIM, CDKN1B, PROX1, SKIL, FGF2, SPRY1, MAF, WNT7B
GOBP_REDUCTION_OF_FOOD_INTAKE_IN_RESPONSE_TO_DIETARY_EXCESS	GO_BP	1	0.238398	0.0160689		1.98406	Inf	2	2160	0	14890	6	3.71148	RMI1, CNTN2
GOBP_ATRIAL_CARDIAC_MUSCLE_TISSUE_DEVELOPMENT	GO_BP	1	0.238398	0.0160689		1.98406	Inf	2	2160	0	14890	9	3.71148	PROX1, EDNRA
GOBP_EGG_ACTIVATION	GO_BP	1	0.238398	0.0160689		1.98406	Inf	2	2160	0	14890	10	3.71148	MYH9, PLCB1
GOBP_FRUCTOSE_TRANSMEMBRANE_TRANSPORT	GO_BP	1	0.238398	0.0160689		1.98406	Inf	2	2160	0	14890	6	3.71148	SLC2A8, SLC2A6
GOBP_MHC_CLASS_I_BIOSYNTHETIC_PROCESS	GO_BP	1	0.238398	0.0160689		1.98406	Inf	2	2160	0	14890	7	3.71148	HSPH1, TAF7
GOBP_MYOBLAST_FATE_COMMITMENT	GO_BP	1	0.238398	0.0160689		1.98406	Inf	2	2160	0	14890	5	3.71148	IFRD1, TCF7L2
GOBP_T_HELPER_17_CELL_LINEAGE_COMMITMENT	GO_BP	1	0.238398	0.0160689		1.98406	Inf	2	2160	0	14890	13	3.71148	LOXL3, STAT3
GOBP_MELANOCYTE_PROLIFERATION	GO_BP	1	0.238398	0.0160689		1.98406	Inf	2	2160	0	14890	5	3.71148	WNT5A, TBX2
GOBP_REGULATION_OF_INTESTINAL_ABSORPTION	GO_BP	1	0.238398	0.0160689		1.98406	Inf	2	2160	0	14890	13	3.71148	LPCAT3, EPB41
GOBP_POSITIVE_REGULATION_OF_METALLOENDOPEPTIDASE_ACTIVITY	GO_BP	1	0.238398	0.0160689		1.98406	Inf	2	2160	0	14890	7	3.71148	STAT3, MBP
GOBP_REGULATION_OF_MEMBRANE_REPOLARIZATION_DURING_VENTRICULAR_CARDIAC_MUSCLE_CELL_ACTION_POTENTIAL	GO_BP	1	0.238398	0.0160689		1.98406	Inf	2	2160	0	14890	5	3.71148	RNF207, NOS1AP
GOBP_PEPTIDYL_TYROSINE_MODIFICATION	GO_BP	1	0.238398	0.0160767	1.5097	1.10067	Inf	39	2123	179	14711	377	2.3272	ISL1, CD74, EPHA3, STYK1, TNFRSF1A, FGF10, EPHA8, NRP1, EHD4, TYK2, JAK3, HPX, HIPK3, PRLR, TTL, EFEMP1, CD36, NCAPG2, NTRK2, ADRA2A, FER, NRG1, LRP8, KIT, JAK1, SYK, MELK, RET, TPST1, ALK, INSR, SOCS5, RAP2B, EPHA10, SOCS3, RELN, MTOR, DDR1, CD24
GOBP_REGULATION_OF_SECRETION	GO_BP	1	0.238398	0.0160798	1.36037	1.07418	Inf	67	2095	342	14548	609	2.27783	ABCC8, ISL1, CD74, CYBA, NNAT, SNCAIP, TNFRSF1A, GAL, PFN2, FGF10, AACS, OPRK1, SLC8B1, CACNA1I, CHGA, SMPD3, FOXF1, SYT17, STX1A, CPT1A, TCIRG1, KMO, CHRNB4, CNR1, TGFB3, SERP1, SOX4, PAX8, WNK4, SERGEF, TRPM4, SNAP25, SYT4, RAB11FIP5, GLUL, TMF1, CRHBP, TCF7L2, ADRA2A, VEGFC, FER, SLC6A1, NRG1, STC1, ABCG1, AIMP1, GRM2, NPY5R, ADCY1, SYK, PRKCB, GALR1, RAB26, GDNF, CPLX1, IL1RAPL1, NLGN1, SYT9, TRH, JAGN1, UCP2, BACE1, POFUT2, CYP4A11, TRPV1, RAB12, DOC2B
GOBP_RESPONSE_TO_TEMPERATURE_STIMULUS	GO_BP	1	0.238398	0.0161068	1.696	1.13076	Inf	25	2137	102	14788	179	2.38174	NGFR, PRKACA, TRPM3, NOS1, HSP90AB1, RBBP7, DNAJA3, ST8SIA1, EIF2AK4, ANO3, THBS1, FOXO1, IER5, MAPKAPK2, TP53INP1, DRGX, EIF2AK3, LPL, UCP2, HSP90AB3P, IRAK1, TRPV1, MTOR, MTCO2P12, PDCD6
GOBP_POSITIVE_REGULATION_OF_INFLAMMATORY_RESPONSE	GO_BP	1	0.238398	0.0161183	2.10312	1.18833	Inf	14	2148	46	14844	145	2.48462	GRN, TNFRSF1A, NLRP1, DDT, SERPINE1, MDK, WNT5A, TNFSF4, CNR1, LDLR, CDK19, CAMK2N1, NPY5R, LPL
GOBP_PROTEIN_PROCESSING	GO_BP	1	0.238398	0.0161307	1.61006	1.11704	Inf	30	2132	129	14761	242	2.35638	TMEM98, PRKACA, ENO1, CPXM1, PCSK5, MYH9, CTSZ, HM13, PGK1, SERPINE1, AEBP1, LPCAT3, BCHE, ECE1, PCSK2, THBS1, PSEN2, GSN, CAST, ADAMTS3, RUNX1, PCSK7, IFI16, FXN, RNF139, RCE1, ANXA2, CNTN2, BACE1, S100A10
GOBP_REGULATION_OF_CELLULAR_RESPONSE_TO_GROWTH_FACTOR_STIMULUS	GO_BP	1	0.238398	0.016378	1.52576	1.10213	Inf	37	2125	168	14722	315	2.32465	ITGA3, LTBP1, ATP2B4, NGFR, NEO1, FGF10, DNM2, HSP90AB1, DOK5, C20ORF27, FERMT1, WNT5A, ONECUT2, TGFB3, SKIL, THBS1, FGF2, MYOCD, SLIT2, GPC3, CDKN2B, LATS2, VEGFC, ADAMTS3, FZD1, SPRY1, BMPER, PRKCB, MMRN2, GREM2, ZNF703, SULF2, DLL1, SMURF1, SKOR2, PDCD6, CYFIP1
GOBP_CELL_CELL_JUNCTION_ASSEMBLY	GO_BP	1	0.238398	0.0166184	1.8504	1.15055	Inf	19	2143	71	14819	150	2.41047	PRKACA, DLG1, EPB41L3, CNTNAP1, CDH6, CDHR3, APC, TLN1, PKP4, ANK2, MPP7, DLG5, CDH12, RHOC, F11R, JUP, CNTNAP2, GJC1, ZNF703
GOBP_T_HELPER_CELL_LINEAGE_COMMITMENT	GO_BP	1	0.238398	0.016686	10.3396	1.60844	Inf	3	2159	2	14888	17	3.18047	LOXL3, STAT3, MTOR
GOBP_REGULATION_OF_HUMORAL_IMMUNE_RESPONSE_MEDIATED_BY_CIRCULATING_IMMUNOGLOBULIN	GO_BP	1	0.238398	0.016686	10.3396	1.60844	Inf	3	2159	2	14888	18	3.18047	HPX, SUSD4, CD55
GOBP_POSITIVE_REGULATION_OF_PROTEIN_KINASE_A_SIGNALING	GO_BP	1	0.238398	0.016686	10.3396	1.60844	Inf	3	2159	2	14888	11	3.18047	AKAP12, ADGRV1, MC1R
GOBP_OXYGEN_TRANSPORT	GO_BP	1	0.238398	0.016686	10.3396	1.60844	Inf	3	2159	2	14888	15	3.18047	IPCEF1, MYC, NGB
GOBP_TRIGEMINAL_NERVE_MORPHOGENESIS	GO_BP	1	0.238398	0.016686	10.3396	1.60844	Inf	3	2159	2	14888	5	3.18047	NRP1, PLXNA3, PLXNA4
GOBP_PARANODAL_JUNCTION_ASSEMBLY	GO_BP	1	0.238398	0.016686	10.3396	1.60844	Inf	3	2159	2	14888	6	3.18047	EPB41L3, CNTNAP1, ANK2
GOBP_BRAIN_DERIVED_NEUROTROPHIC_FACTOR_RECEPTOR_SIGNALING_PATHWAY	GO_BP	1	0.238398	0.016686	10.3396	1.60844	Inf	3	2159	2	14888	6	3.18047	FSTL4, NFATC4, NTRK2
GOBP_LACRIMAL_GLAND_DEVELOPMENT	GO_BP	1	0.238398	0.016686	10.3396	1.60844	Inf	3	2159	2	14888	7	3.18047	FGF10, SOX9, IGSF3
GOBP_HIGH_DENSITY_LIPOPROTEIN_PARTICLE_CLEARANCE	GO_BP	1	0.238398	0.016686	10.3396	1.60844	Inf	3	2159	2	14888	15	3.18047	SCARB1, LIPG, LDLR
GOBP_DIAPEDESIS	GO_BP	1	0.238398	0.016686	10.3396	1.60844	Inf	3	2159	2	14888	7	3.18047	CD99L2, ITGA4, FER
GOBP_NEGATIVE_REGULATION_OF_NITRIC_OXIDE_SYNTHASE_ACTIVITY	GO_BP	1	0.238398	0.016686	10.3396	1.60844	Inf	3	2159	2	14888	12	3.18047	ATP2B4, CNR1, MIR138-1
GOBP_RESPONSE_TO_FOLIC_ACID	GO_BP	1	0.238398	0.016686	10.3396	1.60844	Inf	3	2159	2	14888	9	3.18047	OGG1, BCHE, MTHFR
GOBP_NEGATIVE_REGULATION_OF_SYNAPSE_ASSEMBLY	GO_BP	1	0.238398	0.016686	10.3396	1.60844	Inf	3	2159	2	14888	7	3.18047	CBLN1, WNT5A, SLIT1
GOBP_BUD_ELONGATION_INVOLVED_IN_LUNG_BRANCHING	GO_BP	1	0.238398	0.016686	10.3396	1.60844	Inf	3	2159	2	14888	7	3.18047	FGF10, RDH10, SPRY1
GOBP_ANGIOGENESIS_INVOLVED_IN_CORONARY_VASCULAR_MORPHOGENESIS	GO_BP	1	0.238398	0.016686	10.3396	1.60844	Inf	3	2159	2	14888	5	3.18047	NRP1, TGFBR1, FGF2
GOBP_THYROID_HORMONE_TRANSPORT	GO_BP	1	0.238398	0.016686	10.3396	1.60844	Inf	3	2159	2	14888	10	3.18047	SLC7A8, SLC7A5, SLC16A2
GOBP_CELLULAR_RESPONSE_TO_HISTAMINE	GO_BP	1	0.238398	0.016686	10.3396	1.60844	Inf	3	2159	2	14888	7	3.18047	GABRG2, GABRB1, GABRB3
GOBP_CELLULAR_RESPONSE_TO_WATER_STIMULUS	GO_BP	1	0.238398	0.016686	10.3396	1.60844	Inf	3	2159	2	14888	7	3.18047	MYC, PLEC, SIPA1
GOBP_BUNDLE_OF_HIS_CELL_TO_PURKINJE_MYOCYTE_SIGNALING	GO_BP	1	0.238398	0.016686	10.3396	1.60844	Inf	3	2159	2	14888	7	3.18047	RANGRF, TRPM4, SCN5A
GOBP_MEMBRANE_DEPOLARIZATION_DURING_AV_NODE_CELL_ACTION_POTENTIAL	GO_BP	1	0.238398	0.016686	10.3396	1.60844	Inf	3	2159	2	14888	6	3.18047	TRPM4, CACNA1C, SCN5A
GOBP_REGULATION_OF_RETINAL_GANGLION_CELL_AXON_GUIDANCE	GO_BP	1	0.238398	0.016686	10.3396	1.60844	Inf	3	2159	2	14888	5	3.18047	NRP1, SLIT2, POU4F2
GOBP_DENTINOGENESIS	GO_BP	1	0.238398	0.016686	10.3396	1.60844	Inf	3	2159	2	14888	7	3.18047	SMPD3, SERPINE1, TCIRG1
GOBP_REGULATION_OF_MEMBRANE_REPOLARIZATION_DURING_ACTION_POTENTIAL	GO_BP	1	0.238398	0.016686	10.3396	1.60844	Inf	3	2159	2	14888	10	3.18047	RNF207, FLNA, NOS1AP
GOBP_REGULATION_OF_NODAL_SIGNALING_PATHWAY	GO_BP	1	0.238398	0.016686	10.3396	1.60844	Inf	3	2159	2	14888	10	3.18047	NOMO3, NOMO1, DACT2
GOBP_RECEPTOR_SIGNALING_PATHWAY_VIA_STAT	GO_BP	1	0.238998	0.0167592	1.88552	1.15457	Inf	18	2144	66	14824	185	2.41598	ISL1, TNFRSF1A, NLK, TYK2, JAK3, HPX, PRLR, SOCS2, STAT5A, VHL, FER, KIT, JAK1, RET, STAT3, SOCS5, SOCS3, CRLF2
PID_INTEGRIN1_PATHWAY	PATHWAYS	1	0.239019	0.00585124	2.67507	1.40946	Inf	12	2150	31	14859	66	3.0048	ITGA3, TNC, COL11A1, LAMB1, ITGA6, COL1A1, MDK, ITGA4, FN1, COL5A1, THBS1, ITGA9
GOMF_PEPTIDE_BINDING	GO_MF	1	0.239399	0.00854013	1.59656	1.15707	Inf	38	2124	165	14725	327	2.60194	MAPK8IP2, CD74, NGFR, TRHDE, SCARB1, OPRK1, SLC7A8, HSP90AB1, PCSK5, PPIL2, SLC7A5, CEMIP, CCKBR, PRLR, BCHE, VIPR1, OPRD1, ECE1, GRIA2, LDLR, RAMP1, GSTM3, CD36, HCRTR2, CACNA1A, CRHBP, CACNA1B, LRP8, GALR1, NLGN1, INSR, GPR22, GPR149, NPAP1, BACE1, KPNA5, HLA-DPB1, TMEM158
GOCC_EXOCYTIC_VESICLE	GO_CC	1	0.239932	0.0226576	1.52311	1.07795	Inf	33	2129	150	14740	216	2.18841	ABCC8, SYPL1, SNCAIP, ROGDI, OPRK1, SCAMP1, SLC32A1, SYNDIG1, SYT17, SLC17A7, RABAC1, STX1A, OPRD1, VAMP4, SV2C, DDC, SNAP25, SYT4, SLC2A8, VAMP1, STON2, SYTL5, SYNPR, RAB26, MFF, KCNK9, SYT9, BCL2L1, TH, PENK, BACE1, SLC6A17, RAB12
GOBP_POSITIVE_REGULATION_OF_LIPID_TRANSPORT	GO_BP	1	0.244175	0.017186	2.24041	1.19649	Inf	12	2150	37	14853	87	2.48825	GAL, LIPG, LPCAT3, FABP3, ATP8A2, TMF1, DBI, ABCG1, GALR1, ABCA3, ANXA2, CYP4A11
GOBP_EMBRYONIC_HEART_TUBE_DEVELOPMENT	GO_BP	1	0.244175	0.017186	2.24041	1.19649	Inf	12	2150	37	14853	84	2.48825	WNT5A, ECE1, TBX2, SMO, MICAL2, TBX3, CCDC40, EDNRA, RNF207, RYR2, DLL1, PLXNA4
GOCC_NEURON_PROJECTION_MEMBRANE	GO_CC	1	0.244364	0.023319	2.12525	1.13911	Inf	12	2150	39	14851	58	2.33225	EPB41L3, GABRG2, SPTBN1, OPRD1, ATP2B2, ADGRV1, KCNC2, INSR, CNTNAP2, DDN, SHISA6, TRPV1
GOBP_POSITIVE_REGULATION_OF_MUSCLE_CELL_DIFFERENTIATION	GO_BP	1	0.245686	0.0174043	2.46627	1.21974	Inf	10	2152	28	14862	77	2.52918	PROX1, TRIM32, MORF4L2, EFNB2, TARBP2, MYOCD, NRG1, KIT, SETD3, MTOR
GOBP_REGULATION_OF_THE_FORCE_OF_HEART_CONTRACTION	GO_BP	1	0.245686	0.0174207	4.31188	1.36857	Inf	5	2157	8	14882	26	2.79481	ATP2B4, NOS1, CHGA, ATP1A1, RYR2
GOBP_POSITIVE_REGULATION_OF_LYASE_ACTIVITY	GO_BP	1	0.245686	0.0174207	4.31188	1.36857	Inf	5	2157	8	14882	22	2.79481	NOS1, ISCU, CACNA1C, FXN, ORAI1
GOBP_REGULATION_OF_BRANCHING_INVOLVED_IN_URETERIC_BUD_MORPHOGENESIS	GO_BP	1	0.245686	0.0174207	4.31188	1.36857	Inf	5	2157	8	14882	21	2.79481	SOX9, PAX8, SMO, GDNF, LGR4
CEBPA_01	REG	1	0.246453	0.0337584	1.47626	1.03974	Inf	32	2130	150	14740	256	1.99878	KMT2E, NRXN3, ZIC2, XK, ROGDI, RARB, TXLNG, JPH1, GYS1, LUC7L3, WNT5A, TNR, NRP2, ONECUT2, PCSK2, FOXP2, MOSPD2, CLUH, SYT16, LMO4, LYPD1, AFF2, STC1, GPR85, IL1RAPL1, NCKAP5, CLVS1, CHST15, CD55, COL13A1, PPP1R14C, CCDC71L
RREB1_01	REG	1	0.246453	0.0338654	1.50848	1.04168	Inf	29	2133	133	14757	209	2.00718	ST7, VIM, RBL1, TIMP3, ARHGAP5, NFATC4, ZNF821, IMPDH1, LUC7L3, KLF12, MORF4L2, CASZ1, CTSK, KCNN3, HMBOX1, TSPAN7, NRG1, AUTS2, RUNX1, ELAVL4, TRIM46, NDRG2, MAP1A, NEUROD2, ID4, SLITRK4, PLCB1, DCTN1, CPNE1
GOBP_SODIUM_ION_TRANSPORT	GO_BP	1	0.246595	0.0175173	1.59757	1.10865	Inf	30	2132	130	14760	249	2.31881	HECW1, SLC4A7, ATP2B4, DLG1, DNM2, SLC8B1, NOS1, HCN2, CACNA1I, NKAIN4, SNTA1, NALCN, FGF14, SLC17A7, RANGRF, WNK4, ACTN4, TRPM4, SLC20A1, SHROOM2, COMMD3, EDNRA, UTRN, SLC24A2, SLC6A1, ATP1A1, SLC9A9, SCN5A, SLC6A17, SLC22A5
GOMF_PROTEIN_MEMBRANE_ADAPTOR_ACTIVITY	GO_MF	1	0.248237	0.00899824	3.7171	1.48615	Inf	7	2155	13	14877	26	3.00174	EPB41L3, MYH9, SYNE1, LMBRD1, JUP, LPL, PDCD6
GOMF_VOLTAGE_GATED_CHANNEL_ACTIVITY	GO_MF	1	0.249496	0.00918742	1.73118	1.18156	Inf	28	2134	112	14778	203	2.61409	ABCC8, CLCN6, CACNB1, HCN2, CACNA1I, NALCN, CLCN7, CLIC5, KCNQ4, CNR1, SNAP25, CACNA1A, KCNN3, CACNA1B, CACNA1C, KCNMA1, KCNS2, CACNA2D3, CACHD1, KCNF1, KCNC2, KCNK9, KCNAB3, KCNS3, KCNB2, SCN5A, KCNK12, TRPV1
TEF_Q6	REG	1	0.251979	0.0349663	1.45253	1.03501	Inf	34	2128	162	14728	262	1.97544	KMT2E, ZIC2, NEO1, PDRG1, DHX32, MYO15A, NRP1, PCDH11Y, TLE4, LUC7L3, ST8SIA1, TNR, RALGPS2, KLF12, SOX4, PAX8, HIVEP3, NTS, ZFHX3, MINK1, SLC20A1, BOC, CAST, ZFYVE27, BRINP3, TAF10, GBX2, KCNS3, CCDC14, DSCAML1, SLITRK2, COL13A1, AP1G2, GET4
RGAANNTTC_HSF1_01	REG	1	0.251979	0.0350716	1.32591	1.02615	Inf	57	2105	298	14592	458	1.93269	LAP3, NRXN3, NNAT, SIDT1, MGLL, PLXNA2, SCAMP1, PTHLH, NFATC4, PSMD10, HSPB1, EFNB3, EHD1, ST8SIA1, CCT4, NR4A3, HSPH1, SOCS2, MORF4L2, FOXP2, GAD1, TXLNGY, PLXNC1, CCM2, CCDC65, MYOCD, CACNA1A, SHC3, GSN, HSPB8, BMP3, DBI, KCNS2, EIF4A2, CACHD1, STC1, ELAVL4, BRINP3, CCT3, EOMES, PPM1D, GRIK1, OTP, ID4, CLVS1, ZBTB41, PLEC, SLC35F3, HS6ST3, BCAP31, IER5L, PARVB, FSIP2, SHISA6, COL13A1, TPM2, GOLGA2P7
ZNF746_TARGET_GENES	REG	1	0.252247	0.0353325	1.97312	1.06266	Inf	12	2150	42	14848	79	2.11093	ARHGAP5, MAP7D1, SOCS2, AHNAK, LMO4, AUTS2, FAM234A, IRF2, SNX33, SLC29A2, NR1D2, KIRREL1
GOCC_ENDOPLASMIC_RETICULUM_LUMEN	GO_CC	1	0.252518	0.0243482	1.48383	1.06753	Inf	36	2126	168	14722	310	2.14543	ARSD, VCAN, TNC, LTBP1, COL11A1, COL17A1, FKBP7, APOB, LAMB1, CTSZ, COL1A1, BCHE, WNT5A, FN1, SIL1, COL5A1, THBS1, MFGE8, ARSG, IGFBP4, PDIA6, MANF, IGFBP3, GPC3, PRSS23, DBI, TSPAN5, SDC2, VWA1, PENK, PDIA2, BACE1, WNT7B, COL27A1, COL13A1, COL15A1
GOBP_NEGATIVE_REGULATION_OF_HEMOPOIESIS	GO_BP	1	0.253061	0.0180097	2.13846	1.17791	Inf	13	2149	42	14848	106	2.44614	CD74, JAK3, CDK6, MDK, LOXL3, ID2, TNFSF4, MYC, CUL4A, ZC3H8, TCTA, RUNX1, SOCS5
GOBP_ORGANIC_ANION_TRANSPORT	GO_BP	1	0.253105	0.0180459	1.50431	1.09204	Inf	38	2124	175	14715	362	2.27816	SLC4A7, SLC46A1, SLC7A8, SLC32A1, SLC25A15, SLC7A5, SLC17A7, SFXN3, MFSD10, SLC26A8, KMO, SLC19A2, SLC16A7, SLC36A1, ABCC10, SLC25A23, SYT4, TRPC4, CD36, SLC2A8, MYC, SLC7A1, SLC16A2, NTRK2, SLC6A1, SLC2A6, SLC16A14, GRM2, NPY5R, SERINC5, SYK, MFSD2A, TRH, CYP4A11, TRPV1, SLC6A17, SLC26A6, SLC7A5P1
GOCC_T_TUBULE	GO_CC	1	0.253538	0.0246985	2.30174	1.14471	Inf	10	2152	30	14860	51	2.34465	ATP2B4, TGFB3, AHNAK, DYSF, ANK2, CACNA1C, ATP1A1, SCN5A, STAC3, NOS1AP
WP_SUDDEN_INFANT_DEATH_SYNDROME_SIDS_SUSCEPTIBILITY_PATHWAYS	PATHWAYS	1	0.254058	0.00642754	1.888	1.24202	Inf	24	2138	88	14802	162	2.79204	PRKAR2B, POU2F2, CHAT, PRKACA, SNTA1, CPT1A, GNB3, PRKAR2A, VIPR1, SPTBN1, HDAC1, ECE1, CHRNB4, DDC, SNAP25, NTRK2, THRB, RET, TH, CHRM2, SCN5A, PRKAR1B, RYR2, NOS1AP
REACTOME_NEPHRIN_FAMILY_INTERACTIONS	PATHWAYS	1	0.254058	0.00655515	4.02724	1.59141	Inf	7	2155	12	14878	23	3.1671	ACTN1, SPTBN1, KIRREL2, ACTN4, IQGAP1, KIRREL1, SPTAN1
REACTOME_INTERLEUKIN_2_SIGNALING	PATHWAYS	1	0.254058	0.00656018	9.19376	2.00469	Inf	4	2158	3	14887	12	3.53618	JAK3, STAT5A, JAK1, SYK
REACTOME_INTERLEUKIN_21_SIGNALING	PATHWAYS	1	0.254058	0.00656018	9.19376	2.00469	Inf	4	2158	3	14887	10	3.53618	JAK3, STAT5A, JAK1, STAT3
TGACAGNY_MEIS1_01	REG	1	0.254244	0.0358376	1.23044	1.01809	Inf	102	2060	576	14314	851	1.88892	EPHA3, NNAT, COL11A1, EYA2, MGLL, ZZEF1, PLXNA2, MCAM, RARB, LRCH4, SESN1, RSBN1, TXLNG, NLK, KIZ, NFATC4, CRNKL1, ZNF821, JPH1, EVX1, TLE4, GBF1, LPCAT3, CLIC5, PDE1A, KCNQ4, SGIP1, KLF12, NR4A3, ONECUT2, TGFB3, TBX2, NEURL2, SOX4, FLRT3, WNK4, FOXP2, GAD1, DDC, ADGRB3, DYSF, MYC, CNOT6L, HUNK, LHX9, CTSK, PLEKHA6, LIX1, SHROOM2, GPC3, SNTG1, CDKN2B, TCF7L2, GPM6A, DHX37, POU4F2, CAST, HS3ST3A1, ADAMTS3, NRG1, NRG2, DYNC1I1, RUNX1, SHANK2, ELAVL4, GRIK3, INPPL1, PDZRN4, TAF10, NAV2, MAP1A, MBD6, MN1, ADRA1B, PPM1D, GRIK1, NEUROD2, DSCAM, CXXC5, ZNF570, EIF2AK3, MOB3A, JUP, LRRTM4, NCKAP5, NEUROG2, MAF, SLC9A9, SKA2, KCTD8, CNTN2, LSAMP, BACE1, IER5L, BEND4, NOL4L, DNAH10, TMEM229B, TPM2, DLL1, MAP3K3, DPF3
GOBP_REGULATION_OF_NERVOUS_SYSTEM_PROCESS	GO_BP	1	0.255828	0.0182734	1.79616	1.13323	Inf	20	2142	77	14813	138	2.35676	TMEM98, MGLL, OPRK1, CBLN1, STX1A, TNR, OPRD1, CHRNB4, ZFHX2, NLGN4X, HOMER1, NLGN1, NPTX1, EIF2AK3, SHISA6, RELN, DLGAP2, NPTXR, ZNF488, S1PR2
GOBP_POSITIVE_REGULATION_OF_INTERLEUKIN_1_PRODUCTION	GO_BP	1	0.256802	0.0186983	2.58926	1.21965	Inf	9	2153	24	14866	73	2.52194	ISL1, NLRP1, HSPB1, WNT5A, CD36, IFI16, STAT3, LPL, S100A13
GOBP_CELLULAR_RESPONSE_TO_ALCOHOL	GO_BP	1	0.256802	0.0188585	1.99352	1.15466	Inf	15	2147	52	14838	91	2.39311	GRAMD1B, GRAMD1A, TNFSF4, PTGFR, ITPR2, GNAI1, SMO, MYC, AKR1C2, LRP8, ADCY1, TP53INP1, JUP, GNG2, AKR1C3
GOBP_REGULATION_OF_TRANSMEMBRANE_RECEPTOR_PROTEIN_SERINE_THREONINE_KINASE_SIGNALING_PATHWAY	GO_BP	1	0.256802	0.0189067	1.56027	1.09713	Inf	32	2130	142	14748	269	2.276	ITGA3, ZC3H3, LTBP1, NEO1, FGF10, DNM2, HSP90AB1, C20ORF27, FERMT1, NOMO3, NOMO1, TGFBR1, WNT5A, ACVR2B, BMP8B, ONECUT2, TGFB3, SKIL, THBS1, MYOCD, GPC3, CDKN2B, LATS2, BMP3, FZD1, SPRY1, DACT2, BMPER, GREM2, ZNF703, SMURF1, SKOR2
GOBP_NEGATIVE_REGULATION_OF_SIGNALING	GO_BP	1	0.256802	0.018956	1.22243	1.04252	Inf	145	2017	827	14063	1384	2.16016	HECW1, ITGA3, ABCC8, MAPK8IP2, RANBP9, ISL1, CD74, LTBP1, FSTL4, ATP2B4, NGFR, EYA2, FGF10, PRKACA, ENO1, DLG1, DNM2, SESN1, OPRK1, CTTN, NLK, ITGA6, NRP1, TIMP3, THOC5, CHGA, NFATC4, RASSF2, FERMT1, PSMD10, EMD, CBLN1, TSC2, NOMO3, NOMO1, PPP2CB, HSPB1, SERPINE1, EZH2, FKTN, TGFBR1, TLE4, EIF3A, PLEKHA1, HIPK3, MDK, PDE10A, BCHE, WNT5A, TNR, HDAC1, STMN1, TRIM32, ONECUT2, TGFB3, KBTBD7, SOCS2, DUSP4, CIT, SOX9, LDLR, BARX1, PTPRE, FIGNL1, SYT4, VHL, APC, FAIM2, RAB11FIP5, SKIL, MYC, THBS1, ARHGAP24, FGF2, MYOCD, IGFBP4, RGS16, ECM1, CNOT9, LIMD1, SLIT2, CRHBP, GTF2H2, PHIP, IGFBP3, NLGN4X, GPC3, TCF7L2, DGKZ, SESN3, LATS2, ADRA2A, FOXO1, DLG5, PID1, PLCL2, SLC24A2, SLC6A1, FZD1, FAIM, SHANK2, PEA15, GRIK3, SPRY1, NPY5R, DACT2, BMPER, FXN, NDRG2, PRKCB, ACAA2, DDIT4, GDNF, JAGN1, SOCS5, MCC, BCL2L1, MMRN2, PELI3, UCP2, RNF152, GREM2, RTKN2, KREMEN1, SOCS3, SIGIRR, TNFAIP8L1, RGS7BP, C1QL4, PALM3, SHISA6, SULF2, HTT, DLL1, SMURF1, MTOR, ALPK2, LGR4, LBH, CPNE1, SKOR2, PDCD6, TPBGL, S1PR2, CASTOR2
GOBP_DETECTION_OF_ABIOTIC_STIMULUS	GO_BP	1	0.256802	0.0189591	1.89527	1.14204	Inf	17	2145	62	14828	138	2.36683	COL11A1, NGFR, TRPM3, TIMELESS, PHF24, ATP8A2, ANO3, NMT2, SLC24A2, KIT, CDS1, ADGRV1, DRGX, JUP, BACE1, EYS, TRPV1
GOBP_ODONTOGENESIS_OF_DENTIN_CONTAINING_TOOTH	GO_BP	1	0.256802	0.0189728	2.30203	1.18842	Inf	11	2151	33	14857	90	2.45938	NGFR, ROGDI, FGF10, SMPD3, SERPINE1, TCIRG1, ACVR2B, HDAC1, SMO, ANKRD11, SCN5A
GOBP_EAR_MORPHOGENESIS	GO_BP	1	0.256802	0.0189829	1.94019	1.1474	Inf	16	2146	57	14833	123	2.3774	COL11A1, FGF10, MYO15A, TRIOBP, WNT5A, KCNQ4, PROX1, TBX2, SOX9, PAX8, ATP8A2, TBX3, LRIG1, EDNRA, WDR19, GBX2
GOBP_NEGATIVE_REGULATION_OF_CELLULAR_RESPONSE_TO_GROWTH_FACTOR_STIMULUS	GO_BP	1	0.256802	0.0189829	1.94019	1.1474	Inf	16	2146	57	14833	115	2.3774	ATP2B4, NGFR, WNT5A, SKIL, THBS1, FGF2, SLIT2, FZD1, SPRY1, BMPER, MMRN2, GREM2, SULF2, SMURF1, SKOR2, PDCD6
GOBP_REGULATION_OF_CELL_FATE_COMMITMENT	GO_BP	1	0.256802	0.0191478	5.51718	1.39903	Inf	4	2158	5	14885	29	2.86471	WNT5A, LOXL3, FGF2, LMO4
GOBP_GLYCINE_TRANSPORT	GO_BP	1	0.256802	0.0191478	5.51718	1.39903	Inf	4	2158	5	14885	13	2.86471	SLC7A8, SLC32A1, SLC36A1, SLC6A17
GOBP_CRANIAL_NERVE_STRUCTURAL_ORGANIZATION	GO_BP	1	0.256802	0.0191478	5.51718	1.39903	Inf	4	2158	5	14885	11	2.86471	NRP1, NRP2, PLXNA3, PLXNA4
GOBP_FACIAL_NERVE_MORPHOGENESIS	GO_BP	1	0.256802	0.0191478	5.51718	1.39903	Inf	4	2158	5	14885	11	2.86471	NRP1, NRP2, PLXNA3, PLXNA4
GOBP_THALAMUS_DEVELOPMENT	GO_BP	1	0.256802	0.0191478	5.51718	1.39903	Inf	4	2158	5	14885	12	2.86471	OGDH, SMO, GBX2, CNTNAP2
GOBP_REGULATION_OF_CELL_PROJECTION_SIZE	GO_BP	1	0.256802	0.0191478	5.51718	1.39903	Inf	4	2158	5	14885	13	2.86471	XK, CNTN2, WNT7B, NEFL
GOBP_POSITIVE_REGULATION_OF_ALPHA_BETA_T_CELL_PROLIFERATION	GO_BP	1	0.256802	0.0191478	5.51718	1.39903	Inf	4	2158	5	14885	23	2.86471	TYK2, TNFSF4, SYK, CD55
GOBP_CARDIAC_MUSCLE_CELL_MYOBLAST_DIFFERENTIATION	GO_BP	1	0.256802	0.0191478	5.51718	1.39903	Inf	4	2158	5	14885	11	2.86471	ISL1, TBX2, MYOCD, NRG1
GOBP_CELLULAR_RESPONSE_TO_LEUCINE	GO_BP	1	0.256802	0.0191478	5.51718	1.39903	Inf	4	2158	5	14885	10	2.86471	SESN1, RPTOR, SESN3, MTOR
GOBP_SA_NODE_CELL_TO_ATRIAL_CARDIAC_MUSCLE_CELL_COMMUNICATION	GO_BP	1	0.256802	0.0191478	5.51718	1.39903	Inf	4	2158	5	14885	11	2.86471	ANK2, GJC1, SCN5A, RYR2
GOBP_MAST_CELL_MIGRATION	GO_BP	1	0.256802	0.0191478	5.51718	1.39903	Inf	4	2158	5	14885	12	2.86471	CHGA, VEGFC, KIT, PIK3CD
GOBP_DENSE_CORE_GRANULE_TRANSPORT	GO_BP	1	0.256802	0.0191478	5.51718	1.39903	Inf	4	2158	5	14885	9	2.86471	KIF1A, SYT4, KIF5A, TRIM46
GOBP_POSITIVE_REGULATION_OF_EXTRINSIC_APOPTOTIC_SIGNALING_PATHWAY_VIA_DEATH_DOMAIN_RECEPTORS	GO_BP	1	0.256802	0.0191478	5.51718	1.39903	Inf	4	2158	5	14885	14	2.86471	TIMP3, SKIL, THBS1, PEA15
GOBP_REGULATION_OF_PLASMA_MEMBRANE_ORGANIZATION	GO_BP	1	0.256802	0.0191478	5.51718	1.39903	Inf	4	2158	5	14885	14	2.86471	DNM2, MYH9, GSN, ASAP1
GOBP_PROTEIN_LOCALIZATION_TO_PRESYNAPSE	GO_BP	1	0.256802	0.0191478	5.51718	1.39903	Inf	4	2158	5	14885	10	2.86471	HSPB1, MAPK8IP3, KIF5A, MAP1A
GOBP_NEGATIVE_REGULATION_OF_CAMP_DEPENDENT_PROTEIN_KINASE_ACTIVITY	GO_BP	1	0.256802	0.0191478	5.51718	1.39903	Inf	4	2158	5	14885	11	2.86471	PRKAR2B, PRKAR2A, PKIA, PRKAR1B
REACTOME_ADORA2B_MEDIATED_ANTI_INFLAMMATORY_CYTOKINES_PRODUCTION	PATHWAYS	1	0.259088	0.00677695	2.30448	1.32324	Inf	15	2147	45	14845	133	2.87329	PRKAR2B, PRKACA, PTHLH, GNB3, PRKAR2A, VIPR1, GNAI1, RAMP1, GNG3, ADCY1, GNG4, GNG5, GNG2, PRKAR1B, MC1R
REACTOME_CELL_CELL_COMMUNICATION	PATHWAYS	1	0.26109	0.00712909	2.00552	1.25884	Inf	20	2142	69	14821	130	2.78379	SKAP2, COL17A1, ACTN1, PXN, ITGA6, CDH6, SPTBN1, KIRREL2, ACTN4, IQGAP1, CDH13, SDK1, CDH12, F11R, JUP, PLEC, KIRREL1, PARVB, FLNA, SPTAN1
KEGG_FOCAL_ADHESION	PATHWAYS	1	0.26109	0.00719526	1.73187	1.19861	Inf	30	2132	120	14770	199	2.70664	ITGA3, TNC, COL11A1, MYLK, ACTN1, PXN, LAMB1, ITGA6, ARHGAP5, MYL9, MAPK8, COL1A1, ITGA4, FN1, TNR, ACTN4, COL5A1, VAV3, FLNB, TLN1, THBS1, ITGA9, SHC3, VEGFC, PRKCB, PIK3CD, PARVB, RELN, FLNA, MYL5
BIOCARTA_LDL_PATHWAY	PATHWAYS	1	0.26109	0.00736944	20.6817	2.27981	Inf	3	2159	1	14889	6	3.74631	ACAT1, LDLR, LPL
REACTOME_SCAVENGING_BY_CLASS_B_RECEPTORS	PATHWAYS	1	0.26109	0.00736944	20.6817	2.27981	Inf	3	2159	1	14889	6	3.74631	SCARB1, APOB, CD36
WP_LIPID_PARTICLES_COMPOSITION	PATHWAYS	1	0.26109	0.00736944	20.6817	2.27981	Inf	3	2159	1	14889	10	3.74631	APOB, LDLR, LPL
REACTOME_TRIGLYCERIDE_CATABOLISM	PATHWAYS	1	0.26109	0.00744219	4.60099	1.62637	Inf	6	2156	9	14881	24	3.18143	PNPLA4, PRKACA, MGLL, GPD2, FABP3, FABP6
REACTOME_PLASMA_LIPOPROTEIN_REMODELING	PATHWAYS	1	0.26109	0.00744219	4.60099	1.62637	Inf	6	2156	9	14881	34	3.18143	APOB, PCSK5, LMF2, LIPG, ABCG1, LPL
GOBP_NEUROTRANSMITTER_TRANSPORT	GO_BP	1	0.261366	0.0197265	1.56647	1.0947	Inf	31	2131	137	14753	208	2.26012	SNCAIP, PFN2, CHAT, NOS1, SNAP29, SLC32A1, SLC17A7, STX1A, LIN7A, KMO, CHRNB4, CNR1, SV2C, NAPB, DDC, SNAP25, SYT4, ADRA2A, SLC6A1, ADCY1, PRKCB, GDNF, CPLX1, NLGN1, SYT9, SLC29A2, TH, BACE1, SLC18A3, SLC6A17, DOC2B
GOBP_PROSTATE_GLAND_DEVELOPMENT	GO_BP	1	0.261366	0.0197384	2.76114	1.22486	Inf	8	2154	20	14870	49	2.5294	TNC, FGF10, MMP2, CDKN1B, PRLR, WNT5A, SOX9, ID4
GOBP_REGULATION_OF_PRESYNAPSE_ORGANIZATION	GO_BP	1	0.261366	0.0197384	2.76114	1.22486	Inf	8	2154	20	14870	34	2.5294	CBLN1, LRRC4B, FZD1, LRFN5, IL1RAPL1, SLITRK4, SLITRK2, NTNG2
GOBP_N_GLYCAN_PROCESSING	GO_BP	1	0.261366	0.0197611	3.44982	1.27743	Inf	6	2156	12	14878	19	2.63492	ST8SIA5, ST8SIA1, ST8SIA4, MAN1B1, ST8SIA3, GANC
GOBP_POSITIVE_REGULATION_OF_INTERLEUKIN_12_PRODUCTION	GO_BP	1	0.261366	0.0197611	3.44982	1.27743	Inf	6	2156	12	14878	42	2.63492	ISL1, MDK, TNFSF4, CD36, SYK, PLCB1
GOBP_POSITIVE_REGULATION_OF_CALCIUM_MEDIATED_SIGNALING	GO_BP	1	0.261366	0.0197611	3.44982	1.27743	Inf	6	2156	12	14878	34	2.63492	LMCD1, P2RX5, CDH13, NRG1, SYK, NEUROD2
GOBP_POSITIVE_REGULATION_OF_MYELOID_LEUKOCYTE_CYTOKINE_PRODUCTION_INVOLVED_IN_IMMUNE_RESPONSE	GO_BP	1	0.261366	0.0197611	3.44982	1.27743	Inf	6	2156	12	14878	23	2.63492	CD74, WNT5A, NR4A3, CD36, CAMK4, KIT
GOBP_REGULATION_OF_CARDIAC_CONDUCTION	GO_BP	1	0.261366	0.0197611	3.44982	1.27743	Inf	6	2156	12	14878	28	2.63492	ATP2B4, PRKACA, TRPM4, ANK2, ATP2B2, RYR2
GOBP_POSITIVE_REGULATION_OF_MOLECULAR_FUNCTION	GO_BP	1	0.261419	0.0198169	1.20955	1.03884	Inf	159	2003	917	13973	1523	2.13683	ABCC8, ISL1, CD74, GRN, ZIC2, EPHA3, CYBA, TRAF1, ATP2B4, NGFR, LPAR2, GAL, PFN2, FGF10, EPHA8, SCARB1, DLG1, RAP1GAP, RAPGEF3, SENP1, DNM2, ERC1, ABCB1, NOS1, ITGA6, NLRP1, HSP90AB1, NRP1, RASSF2, PSMD10, CAB39L, VAC14, TSC2, CEMIP, PPP2CB, SSBP1, PCOLCE, EZH2, TRIM14, MAPK8, TBC1D12, CDKN1B, PRLR, FAM162A, WNT5A, ACVR2B, MOB1A, FN1, CCT4, RALGPS2, OPRD1, HDAC1, SIPA1L2, STMN1, PROX1, TRIM32, ARAP3, TRIM25, WNK4, SMO, ACTN4, ARHGEF16, PCNA, NTS, VAV3, CD36, ISCU, RAPGEF5, MYC, THBS1, ARHGAP29, ARHGAP24, RASGEF1B, FGF2, IQGAP1, MYOCD, CARD14, RPTOR, STAC2, LMO4, RGS16, PSEN2, ETAA1, PKP4, ANK2, GTF2H2, HMBOX1, NTRK2, GSN, USP6NL, TCF7L2, PPRC1, DGKZ, ADRA2A, VEGFC, CACNA1C, FER, POU4F2, EDNRA, JMY, ASAP1, PLCL2, RHOC, DBI, NRG1, LRP8, FZD1, KIT, RNF207, F11R, EPB41, IFNGR2, ARHGAP27, IFI16, RFC4, SERINC5, ADCY1, SYK, FXN, RET, KCNC2, PRKCB, TERF2IP, STAT3, GDNF, PARM1, ANTXR1, ALK, INSR, NEUROD2, EIF2AK3, MOB3A, AHSA2P, JUP, ALG10B, NEUROG2, RTKN2, ANXA2, EPHA10, EIF3C, IRAK1, STAC3, BCAP31, RELN, PIK3R4, TBC1D9B, HTT, S100A10, MBP, LPAR1, RYR2, MTOR, NOS1AP, DDR1, SIPA1, DHFR, PDCD6, CD24, ORAI1
GOBP_SKELETAL_SYSTEM_DEVELOPMENT	GO_BP	1	0.261419	0.0198335	1.39231	1.06861	Inf	54	2108	269	14621	523	2.20272	TLL1, VCAN, COL11A1, DLG1, RARB, MMP2, PTHLH, PCSK5, RASSF2, SMPD3, XYLT1, TGFBR1, PLEKHA1, COL1A1, MDK, SMAD5, WNT5A, ACVR2B, EFEMP1, BMP8B, SATB2, TGFB3, KIAA1217, SERP1, RDH10, SOX4, SOX9, FGFRL1, TBX3, FGF2, ECM1, CTSK, WNT9A, EDNRA, BMP3, KIT, WDR19, STC1, RUNX1, UNCX, FREM1, INPPL1, ANKRD11, TAPT1, EIF2AK3, DSCAML1, MAF, RFLNA, ANXA2, WNT7B, SULF2, COL27A1, ANXA6, COL13A1
GOBP_ENDOTHELIAL_CELL_DEVELOPMENT	GO_BP	1	0.263748	0.020079	2.18132	1.16709	Inf	12	2150	38	14852	69	2.40935	TNFRSF1A, RAPGEF3, PPP1R16B, GSTM3, CCM2, EDNRA, F11R, STC1, RAP2B, PLCB1, COL15A1, S1PR2
GOBP_CELLULAR_RESPONSE_TO_HEAT	GO_BP	1	0.263748	0.020079	2.18132	1.16709	Inf	12	2150	38	14852	67	2.40935	PRKACA, HSP90AB1, RBBP7, ST8SIA1, THBS1, IER5, MAPKAPK2, HSP90AB3P, IRAK1, TRPV1, MTOR, PDCD6
GOBP_METANEPHROS_MORPHOGENESIS	GO_BP	1	0.264206	0.0202519	3.01939	1.24032	Inf	7	2155	16	14874	32	2.56087	FGF10, SOX9, PAX8, SMO, GDNF, WNT7B, LGR4
GOBP_ISOPRENOID_BIOSYNTHETIC_PROCESS	GO_BP	1	0.264206	0.0202519	3.01939	1.24032	Inf	7	2155	16	14874	30	2.56087	MVK, DHDDS, RDH10, CRABP2, LSS, MVD, AKR1C3
GOBP_REGULATION_OF_NITRIC_OXIDE_SYNTHASE_ACTIVITY	GO_BP	1	0.264206	0.0202519	3.01939	1.24032	Inf	7	2155	16	14874	42	2.56087	ATP2B4, SCARB1, CNR1, DDAH1, NOS1AP, MIR138-1, DHFR
GOBP_BONE_GROWTH	GO_BP	1	0.264206	0.0202519	3.01939	1.24032	Inf	7	2155	16	14874	31	2.56087	RARB, SMPD3, SOX9, ECM1, STC1, COL27A1, ANXA6
REACTOME_CREB1_PHOSPHORYLATION_THROUGH_THE_ACTIVATION_OF_ADENYLATE_CYCLASE	PATHWAYS	1	0.264767	0.00777251	5.74929	1.7188	Inf	5	2157	6	14884	12	3.26795	PRKAR2B, PRKACA, PRKAR2A, ADCY1, PRKAR1B
WP_INFLAMMATORY_RESPONSE_PATHWAY	PATHWAYS	1	0.264767	0.00777251	5.74929	1.7188	Inf	5	2157	6	14884	33	3.26795	TNFRSF1A, LAMB1, COL1A1, FN1, THBS1
NABA_ECM_AFFILIATED	PATHWAYS	1	0.264767	0.00781337	2.075	1.26436	Inf	18	2144	60	14830	170	2.76619	PLXNA2, SEMA4G, HPX, LGALSL, ANXA11, PLXNA3, PLXNC1, MUC4, GPC3, PLXDC1, FREM1, PARM1, SDC2, SEMA3E, ANXA2, C1QL4, ANXA6, PLXNA4
GOBP_INSULIN_SECRETION	GO_BP	1	0.266024	0.0204259	1.63545	1.10112	Inf	26	2136	110	14780	179	2.26568	ABCC8, ISL1, NNAT, GAL, AACS, SLC8B1, CHGA, STX1A, CPT1A, TCIRG1, ACVR2B, CNR1, SERP1, SOX4, TRPM4, SNAP25, RAB11FIP5, GLUL, TCF7L2, ADRA2A, CPLX1, SYT9, TRH, JAGN1, UCP2, DOC2B
GOBP_REGULATION_OF_CELL_MATRIX_ADHESION	GO_BP	1	0.269405	0.0207208	1.79949	1.12033	Inf	19	2143	73	14817	123	2.3046	EPHA3, NRP1, FERMT1, CDK6, SERPINE1, ONECUT2, CD36, THBS1, CDH13, SKAP1, MINK1, UTRN, DAPK3, SEMA3E, JUP, FUT1, AJAP1, S100A10, DDR1
GOBP_POSITIVE_REGULATION_OF_SYNAPSE_ASSEMBLY	GO_BP	1	0.269778	0.0208124	2.08861	1.15219	Inf	13	2149	43	14847	62	2.37327	SYNDIG1, CBLN1, FLRT3, LRRC4B, ADGRB3, NTRK2, DLG5, LRRTM1, IL1RAPL1, NLGN1, LINGO2, SLITRK4, SLITRK2
GOBP_MESODERM_MORPHOGENESIS	GO_BP	1	0.269778	0.0208199	2.38126	1.18103	Inf	10	2152	29	14861	75	2.43553	ITGA3, EYA2, PRKACA, FOXF1, GPI, WNT5A, TLX2, TBX3, EOMES, POFUT2
GOBP_RESPONSE_TO_WOUNDING	GO_BP	1	0.271037	0.0209525	1.38706	1.06473	Inf	54	2108	270	14620	561	2.17801	ABCC8, ISL1, GRN, TNC, DCBLD2, MYLK, FGF10, ACTN1, SCARB1, MCAM, MMP2, MYH9, FERMT1, MYL9, FOXF1, HSPB1, SERPINE1, TGFBR1, COL1A1, MDK, WNT5A, FN1, TNR, TGFB3, FLRT3, COL5A1, VAV3, CD36, DYSF, MYC, TLN1, THBS1, ARHGAP24, FGF2, MAPK8IP3, TMEFF2, DGKZ, ADRA2A, EDNRA, RHOC, NRG1, F11R, SYK, PLEC, RAP2B, KREMEN1, AJAP1, FLNA, ANXA6, MTOR, DDR1, DHFR, EPPK1, NEFL
GOBP_VASCULAR_TRANSPORT	GO_BP	1	0.273423	0.0212477	2.01526	1.14159	Inf	14	2148	48	14842	87	2.3474	ATP2B4, ABCB1, SLC7A8, SLC7A5, SLC16A7, CD36, SLC7A1, SLC16A2, SLC6A1, MFSD2A, INSR, SLC29A2, SLC6A17, SLC22A5
GOBP_VESICLE_CYTOSKELETAL_TRAFFICKING	GO_BP	1	0.273423	0.0212477	2.01526	1.14159	Inf	14	2148	48	14842	71	2.3474	AP3M2, MYO15A, AP3B2, MYO1B, KIF1A, ACTN4, SYT4, BICDL1, KIF5A, MYO1E, DYNC1I1, TRIM46, HTT, F8A1
GOBP_EPITHELIAL_TO_MESENCHYMAL_TRANSITION	GO_BP	1	0.273423	0.0213155	1.70959	1.1065	Inf	22	2140	89	14801	164	2.26842	ISL1, EPHA3, EZH2, TGFBR1, COL1A1, MDK, GCNT2, WNT5A, LOXL3, TGFB3, SOX9, TBX3, TCF7L2, DLG5, EDNRA, EOMES, SPRY1, ZNF703, POFUT2, FLNA, MTOR, PDCD6
GOBP_ORGAN_GROWTH	GO_BP	1	0.273423	0.0213155	1.70959	1.1065	Inf	22	2140	89	14801	175	2.26842	FGF10, RARB, SMPD3, TGFBR1, PRLR, ACVR2B, PROX1, SERP1, TBX2, SOX9, SMO, FGF2, ECM1, NLGN4X, LATS2, STC1, RUNX1, G6PD, FXN, COL27A1, ANXA6, DLL1
GOBP_RETINA_DEVELOPMENT_IN_CAMERA_TYPE_EYE	GO_BP	1	0.273423	0.0213155	1.70959	1.1065	Inf	22	2140	89	14801	149	2.26842	ATP2B4, XRN2, NRP1, SLC17A7, TCIRG1, ACVR2B, PROX1, SOX9, ATP8A2, SDK1, NTRK2, GPM6A, THRB, POU4F2, ATP2B2, MEGF11, RET, TUB, MFSD2A, DSCAM, IMPDH2, DLL1
GOBP_RESPONSE_TO_ALCOHOL	GO_BP	1	0.274312	0.0214497	1.58038	1.08974	Inf	29	2133	127	14763	236	2.22894	GRAMD1B, CYBA, OPRK1, GRAMD1A, TGFBR1, CPT1A, OGG1, TNFSF4, CNR1, PTGFR, ITPR2, GNAI1, SMO, MYC, SLIT2, CRHBP, AKR1C2, LRP8, G6PD, ADCY1, TP53INP1, KCNC2, BCL2L1, JUP, TH, PENK, GNG2, AKR1C3, NEFL
GOBP_REGULATION_OF_POTASSIUM_ION_TRANSPORT	GO_BP	1	0.274312	0.0214564	1.90642	1.12859	Inf	16	2146	58	14832	110	2.31696	ABCC8, GAL, DLG1, DNM2, OPRK1, NOS1, WNK4, ANK2, ADRA2A, KCNS2, RNF207, KCNC2, KCNAB3, ALG10B, FLNA, NOS1AP
HFH4_01	REG	1	0.274771	0.0389746	1.52375	1.02844	Inf	26	2136	118	14772	205	1.94727	ITGA3, PHTF2, NEO1, MGLL, IGSF9B, FGF14, ID2, TNR, NR4A3, FOXP2, SYT4, ADGRB3, NOVA1, MYOCD, ALDH9A1, LHX9, NRG1, MYO1E, RUNX1, TPPP3, PDZRN4, CHCHD7, NEUROD2, JUP, COL13A1, KLF3-AS1
GOCC_SITE_OF_POLARIZED_GROWTH	GO_CC	1	0.275406	0.0271125	1.5436	1.06517	Inf	29	2133	130	14760	167	2.11692	ITGA3, NGFR, NEO1, DNM2, CTTN, HSP90AB1, ITGA4, CNR1, FLRT3, KLC1, SNAP25, DBNL, MAPK8IP3, IQGAP1, PSEN2, GPM6A, ZFYVE27, AUTS2, SHANK2, ELAVL4, LRRTM1, NDRG2, DSCAM, UNC5C, DCC, FLNA, PCDHGB1, CYFIP1, NEFL
GOCC_ACTIN_FILAMENT_BUNDLE	GO_CC	1	0.275406	0.0273764	1.99556	1.10396	Inf	13	2149	45	14845	78	2.2319	CYBA, MYLK, ACTN1, PXN, ABLIM1, MYH9, MYL9, ACTN4, FLNB, TPM3, SYNPO2, RFLNA, FLNA
HTF_01	REG	1	0.279445	0.0398854	1.87036	1.03871	Inf	13	2149	48	14842	72	2.02989	HM13, ATRNL1, GBF1, DHDDS, MORF4L2, ZFHX3, ASXL2, HMBOX1, STAT3, MN1, IL1RAPL1, PCYT2, CPNE1
TGCTGAY_UNKNOWN	REG	1	0.283028	0.0410534	1.28989	1.01376	Inf	64	2098	344	14546	547	1.84786	ITGA3, DNAJC11, MAPK8IP2, RANBP9, MYLK, ZFY, RARB, SENP1, CPXM1, CCDC80, NRP1, TRIOBP, PPP1R16B, TBL1X, DRP2, ABHD17B, TRIM2, GPR63, AAK1, C1ORF21, KCNQ4, CHRNB4, NRP2, TBX2, WNK4, HIVEP3, FOXP2, SNAP25, SYT4, ISCU, ARHGAP24, STON2, SKAP1, LMO4, PRUNE1, PKP4, CACNA1B, DGKZ, PLBD2, EIF4A2, NRG1, RUNX1, BRINP3, GPR85, FAM219A, PDZRN4, TUB, NAV2, ZNF217, KDM2A, LRRTM4, RNF152, PLEC, SLC9A9, KCNK12, HDDC3, WDR86, NANOS1, FSIP2, NTNG2, LGR4, NCKIPSD, CPNE1, SMIM3
TFIIA_Q6	REG	1	0.283028	0.0411857	1.44702	1.01973	Inf	32	2130	153	14737	256	1.89818	ITGA3, IFRD1, PNPLA6, ZIC2, CS, SNCAIP, ELAVL1, CDC14A, FGF14, COL1A1, KCNQ4, FOXP2, RFX5, PRPS1, GPC3, ADD3, EPB41, IER5, INPPL1, DSCAM, KLC2, PDIK1L, BHLHE22, OGFOD3, SLC9A9, UNC5C, GJC1, CNTN2, MANEAL, COL15A1, DPF3, ARHGEF25
OCT_Q6	REG	1	0.283028	0.0411857	1.44702	1.01973	Inf	32	2130	153	14737	267	1.89818	NRXN3, ROGDI, LRCH4, TP53INP2, PTHLH, TLL2, PROKR2, LIPG, MID1, FGF14, NXPH1, OPA3, FOXP2, PCDH8, TCF12, KCNN3, SESN3, GPM6A, CES5A, BRINP3, SYNPR, GPR85, DIS3L, DAPK3, RAB26, ALK, TCEAL1, LPL, ANXA2, SP6, TMSB4XP6, CCDC71L
GATA_Q6	REG	1	0.283028	0.0414003	1.55887	1.02313	Inf	23	2139	102	14788	201	1.9294	ISL1, NRXN3, CS, IPCEF1, CYB5R3, SYNDIG1, JPH1, LUC7L3, NR5A2, NRP2, SGIP1, KLF12, PLAGL2, KIRREL2, FOXP2, STON2, LIX1, GFRA3, POU4F2, CACNA2D3, ELAVL4, CHCHD7, SLITRK2
NKX62_Q2	REG	1	0.283489	0.041823	1.47491	1.0192	Inf	29	2133	136	14754	246	1.8996	EPB41L3, ABCB1, CCNG1, OGG1, TNR, TGFB3, FLRT3, GNAI1, MYO1B, KCNN3, SLC20A1, DIXDC1, TSPAN7, CACNA2D3, ELAVL4, RFT1, LRFN5, PDZRN4, STAT3, CHCHD7, NEUROD2, TCEAL1, MSRB3, ETV4, LRRTM4, MAB21L1, IRAK1, BEND4, DACH1
HNF3ALPHA_Q6	REG	1	0.283489	0.0419705	1.51085	1.02002	Inf	26	2136	119	14771	211	1.90882	ITGA3, NEO1, MGLL, GCNT2, WNT5A, TNR, KLF12, NR4A3, TGFB3, FOXP2, NOVA1, ALDH9A1, TCF7L2, GPM6A, ELAVL4, GBX2, REPS2, CHCHD7, MCC, NEUROD2, OTP, MAF, GPRIN3, SLITRK2, COL13A1, KLF3-AS1
GOBP_NEUTROPHIL_MIGRATION	GO_BP	1	0.28485	0.0223179	2.23433	1.15596	Inf	11	2151	34	14856	128	2.37509	CD74, CD99L2, GBF1, MDK, MOSPD2, VAV3, ITGA9, SLIT2, SYK, JAGN1, PIK3CD
GOBP_MEMORY	GO_BP	1	0.286831	0.0225105	1.75045	1.10564	Inf	20	2142	79	14811	122	2.25616	ITGA3, ABCC8, CIC, NFATC4, MDK, CNR1, EIF2AK4, LDLR, SYT4, EIF4EBP2, CAMK4, SLC24A2, SLC6A1, CAMK2N1, ADCY1, MAP1A, INSR, TH, PLCB1, RELN
GOBP_REGULATION_OF_LIPID_STORAGE	GO_BP	1	0.287145	0.0226477	2.48533	1.17514	Inf	9	2153	25	14865	55	2.41924	SCARB1, APOB, EHD1, CPT1A, CD36, PLIN2, ABCG1, VSTM2A, LPL
GOBP_FOREBRAIN_GENERATION_OF_NEURONS	GO_BP	1	0.287145	0.0226477	2.48533	1.17514	Inf	9	2153	25	14865	50	2.41924	ASPM, NRP1, OGDH, PROX1, NRP2, SATB2, PLXNA3, GBX2, OTP
GOBP_REGULATION_OF_CHONDROCYTE_DIFFERENTIATION	GO_BP	1	0.287145	0.0226477	2.48533	1.17514	Inf	9	2153	25	14865	50	2.41924	RARB, PTHLH, TGFBR1, MDK, EFEMP1, SOX9, WNT9A, MAF, RFLNA
KEGG_PATHWAYS_IN_CANCER	PATHWAYS	1	0.288524	0.0086411	1.53021	1.14115	Inf	45	2117	204	14686	325	2.57659	ITGA3, TRAF1, FGF10, RARB, MMP2, LAMB1, ITGA6, HSP90AB1, FGF14, CDK6, TGFBR1, MAPK8, CDKN1B, WNT5A, FN1, HDAC1, TGFB3, PAX8, STAT5A, SMO, VHL, APC, MYC, FGF5, FGF2, TPM3, WNT9A, CDKN2B, TCF7L2, VEGFC, FOXO1, FZD1, KIT, RUNX1, JAK1, RET, PRKCB, DAPK3, STAT3, BCL2L1, PIK3CD, JUP, DCC, WNT7B, MTOR
REACTOME_POTASSIUM_CHANNELS	PATHWAYS	1	0.288524	0.00871925	2.09928	1.25809	Inf	17	2145	56	14834	103	2.7299	ABCC8, HCN2, GNB3, KCNQ4, KCNN3, KCNMA1, KCNS2, GNG3, KCNF1, KCNC2, GNG4, KCNK9, KCNAB3, KCNS3, GNG5, KCNB2, GNG2
REACTOME_OPIOID_SIGNALLING	PATHWAYS	1	0.288524	0.00894967	2.04086	1.24465	Inf	18	2144	61	14829	90	2.70574	PRKAR2B, PRKACA, PDYN, PLCB4, PPP2CB, GNB3, PRKAR2A, PDE1A, ITPR2, GNAI1, CAMK4, GNG3, ADCY1, GNG4, GNG5, PLCB1, GNG2, PRKAR1B
WP_IL7_SIGNALING_PATHWAY	PATHWAYS	1	0.288524	0.00899824	3.7171	1.48615	Inf	7	2155	13	14877	25	3.00174	JAK3, CDKN1B, STAT5A, MYC, JAK1, STAT3, BCL2L1
WP_PKCGAMMA_CALCIUM_SIGNALING_PATHWAY_IN_ATAXIA	PATHWAYS	1	0.288524	0.00899824	3.7171	1.48615	Inf	7	2155	13	14877	22	3.00174	PLCB4, GRIA2, CACNA1A, PDK1, ATP2B2, PLCB1, RYR3
GOMF_AMINO_ACID_BINDING	GO_MF	1	0.289506	0.0111465	2.53278	1.29771	Inf	11	2151	30	14860	57	2.72628	SESN1, CAD, NOS1, GPR143, DDC, GLUL, SESN3, DDAH1, SRR, TH, CASTOR2
GOMF_AMIDE_BINDING	GO_MF	1	0.289506	0.0111629	1.48864	1.11829	Inf	47	2115	219	14671	409	2.4653	MAPK8IP2, CD74, NGFR, TRHDE, SCARB1, SLC46A1, FKBP7, OPRK1, EPDR1, SLC7A8, HSP90AB1, PCSK5, PPIL2, SLC7A5, CEMIP, CCKBR, PRLR, BCHE, VIPR1, OPRD1, ECE1, GRIA2, LDLR, RAMP1, GSTM3, CD36, HCRTR2, CACNA1A, CRHBP, CACNA1B, DBI, LRP8, FTCD, GALR1, NLGN1, INSR, GPR22, PC, GPR149, ACAD9, NPAP1, BACE1, KPNA5, RYR2, HLA-DPB1, DHFR, TMEM158
GOMF_SULFUR_COMPOUND_BINDING	GO_MF	1	0.289506	0.0112113	1.62131	1.14527	Inf	33	2129	141	14749	269	2.50501	COL11A1, FGF10, APOB, CCDC80, NRP1, RSPO4, LIPG, OGDH, PCOLCE, MDK, FN1, NRP2, FGFRL1, COL5A1, GSTM3, THBS1, FGF2, SLIT2, DBI, ADAMTS3, LIPH, NAV2, PC, LPL, ACAD9, GREM2, CHST15, SLIT1, ANXA6, OGDHL, COL13A1, RYR2, ADGRG1
GOMF_CAMP_DEPENDENT_PROTEIN_KINASE_INHIBITOR_ACTIVITY	GO_MF	1	0.289506	0.0118107	6.89642	1.64721	Inf	4	2158	4	14886	9	3.17314	PRKAR2B, PRKAR2A, PKIA, PRKAR1B
GOMF_HIGH_VOLTAGE_GATED_CALCIUM_CHANNEL_ACTIVITY	GO_MF	1	0.289506	0.0118107	6.89642	1.64721	Inf	4	2158	4	14886	10	3.17314	CACNB1, CACNA1A, CACNA1B, CACNA1C
GOMF_SULFURIC_ESTER_HYDROLASE_ACTIVITY	GO_MF	1	0.289506	0.011949	4.92785	1.52361	Inf	5	2157	7	14883	17	3.01888	ARSD, GALNS, ARSG, SGSH, SULF2
GOMF_LIPOPROTEIN_PARTICLE_RECEPTOR_ACTIVITY	GO_MF	1	0.289506	0.011949	4.92785	1.52361	Inf	5	2157	7	14883	18	3.01888	SCARB1, LDLR, CD36, LRP8, LRP10
GOMF_KINASE_INHIBITOR_ACTIVITY	GO_MF	1	0.289506	0.0119934	2.199	1.23905	Inf	14	2148	44	14846	74	2.62718	PRKAR2B, GSKIP, HSPB1, CDKN1B, PRKAR2A, CIT, RPTOR, NCAPG2, CDKN2B, CAMK2N1, PKIA, SOCS3, PRKAR1B, GMFB
GOCC_VOLTAGE_GATED_CALCIUM_CHANNEL_COMPLEX	GO_CC	1	0.292581	0.0295744	2.50974	1.12399	Inf	8	2154	22	14868	44	2.30452	CACNB1, CACNA1I, CACNA1A, CACNA1B, CACNA1C, CACNA2D3, CACHD1, STAC3
GOCC_INTERMEDIATE_FILAMENT_CYTOSKELETON	GO_CC	1	0.292581	0.0297454	1.78002	1.07586	Inf	17	2145	66	14824	256	2.14166	IFFO1, VIM, NRP1, NEFH, PSMD10, NEFM, LMNB1, PRPH, TCHP, SHANK2, JUP, PLEC, LMNTD2, DLGAP2, NCKIPSD, EPPK1, NEFL
GOCC_JUNCTIONAL_SARCOPLASMIC_RETICULUM_MEMBRANE	GO_CC	1	0.292581	0.0302469	6.89367	1.24608	Inf	3	2159	3	14887	9	2.74786	JPH4, JPH1, RYR2
GOCC_ENZYME_ACTIVATOR_COMPLEX	GO_CC	1	0.292581	0.0302469	6.89367	1.24608	Inf	3	2159	3	14887	6	2.74786	PSMC3IP, PCNA, CDK7
GOBP_NEURAL_RETINA_DEVELOPMENT	GO_BP	1	0.293712	0.023319	2.12525	1.13911	Inf	12	2150	39	14851	70	2.33225	ATP2B4, SLC17A7, SOX9, ATP8A2, SDK1, NTRK2, GPM6A, THRB, POU4F2, ATP2B2, MEGF11, DSCAM
GOBP_NEGATIVE_REGULATION_OF_ACTIN_FILAMENT_POLYMERIZATION	GO_BP	1	0.293712	0.023319	2.12525	1.13911	Inf	12	2150	39	14851	65	2.33225	PFN2, TRIOBP, SPTBN1, SPTBN5, SLIT2, GSN, ADD3, TMSB4Y, TMSB15A, WASHC2C, FLII, SPTAN1
GOBP_REGULATION_OF_NEUROTRANSMITTER_RECEPTOR_ACTIVITY	GO_BP	1	0.293712	0.023319	2.12525	1.13911	Inf	12	2150	39	14851	61	2.33225	MAPK8IP2, MINK1, CRHBP, HOMER1, IFNGR2, GSG1L, NLGN1, NPTX1, SHISA6, RELN, DLGAP2, NPTXR
GOBP_REGULATION_OF_SODIUM_ION_TRANSMEMBRANE_TRANSPORT	GO_BP	1	0.293712	0.023319	2.12525	1.13911	Inf	12	2150	39	14851	67	2.33225	HECW1, ATP2B4, DLG1, DNM2, NOS1, SNTA1, FGF14, RANGRF, WNK4, ACTN4, UTRN, SCN5A
CTGYNNCTYTAA_UNKNOWN	REG	1	0.294583	0.0439515	1.7906	1.02112	Inf	14	2148	54	14836	88	1.96405	ITGA3, CDC14A, SLC8B1, JPH4, NRP2, ONECUT2, HIVEP3, PRPH, INPPL1, DSCAM, LRRTM4, GJC1, SOWAHA, DPF3
LAMTOR5_TARGET_GENES	REG	1	0.294583	0.0441352	13.7822	1.07831	Inf	2	2160	1	14889	5	2.81049	MTCO3P12, MT-TT
GOBP_REGULATION_OF_INSULIN_SECRETION	GO_BP	1	0.294694	0.0234511	1.69048	1.09463	Inf	22	2140	90	14800	147	2.22221	ABCC8, ISL1, NNAT, AACS, SLC8B1, CHGA, STX1A, CPT1A, TCIRG1, CNR1, SERP1, SOX4, TRPM4, SNAP25, GLUL, TCF7L2, ADRA2A, SYT9, TRH, JAGN1, UCP2, DOC2B
GOBP_ENDOTHELIUM_DEVELOPMENT	GO_BP	1	0.294694	0.0235124	1.80325	1.10652	Inf	18	2144	69	14821	138	2.2513	TNFRSF1A, RAPGEF3, NRP1, PPP1R16B, ACVR2B, PROX1, BTG1, GSTM3, CCM2, EDNRA, NRG1, F11R, STC1, RAP2B, PLCB1, DLL1, COL15A1, S1PR2
GOBP_REGULATION_OF_ACTIN_FILAMENT_BUNDLE_ASSEMBLY	GO_BP	1	0.294694	0.0235124	1.80325	1.10652	Inf	18	2144	69	14821	106	2.2513	PFN2, RAPGEF3, PXN, NRP1, CORO2B, ARHGEF18, TGFBR1, STMN1, TGFB3, TMEFF2, RHOC, F11R, SYNPO2, FLNA, S100A10, LPAR1, MTOR, MIR138-1
GOBP_ACTIN_FILAMENT_ORGANIZATION	GO_BP	1	0.295243	0.0235948	1.36323	1.05449	Inf	57	2105	290	14600	449	2.1197	GAS7, PFN2, ACTN1, DLG1, RAPGEF3, CTTN, PXN, MYO15A, NRP1, TRIOBP, CORO2B, ARHGEF18, TGFBR1, RND2, SPTBN1, STMN1, PROX1, TGFB3, CIT, MYO1B, MICAL2, DBNL, SPTBN5, TPM3, TMEFF2, SLIT2, SHROOM2, GSN, MSRB2, ADD3, FER, JMY, TMSB4Y, RHOC, MYO1E, TMSB15A, F11R, INPPL1, SYNPO2, WASHC2C, FLII, PLEC, RFLNA, CDC42EP4, WASH6P, KIRREL1, FSCN2, FLNA, GMFB, SPTAN1, S100A10, LPAR1, TPM2, MTOR, MIR138-1, ARPIN, CYFIP1
GOBP_REGULATION_OF_MONONUCLEAR_CELL_MIGRATION	GO_BP	1	0.295668	0.0239284	2.04102	1.12756	Inf	13	2149	44	14846	116	2.30188	STK10, SLC8B1, MADCAM1, CD99L2, SERPINE1, MDK, WNT5A, ITGA4, MOSPD2, THBS1, ECM1, SLIT2, PLCB1
GOBP_CARDIAC_SEPTUM_DEVELOPMENT	GO_BP	1	0.295668	0.0241666	1.87402	1.11038	Inf	16	2146	59	14831	106	2.25744	ISL1, NRP1, TGFBR1, WNT5A, PROX1, NRP2, TBX2, SOX4, PAX8, FGFRL1, SMO, TBX3, LMO4, SLIT2, ANK2, FZD1
GOBP_REGULATION_OF_EXTRINSIC_APOPTOTIC_SIGNALING_PATHWAY	GO_BP	1	0.295668	0.0241856	1.70834	1.09337	Inf	21	2141	85	14805	153	2.21378	TRAF1, EYA2, FGF10, CTTN, ITGA6, NRP1, TIMP3, SERPINE1, TGFBR1, FAIM2, SKIL, THBS1, PHIP, TCF7L2, FAIM, PEA15, RET, GDNF, BCL2L1, PELI3, HTT
GOBP_INNER_EAR_MORPHOGENESIS	GO_BP	1	0.295668	0.0242305	1.97403	1.11958	Inf	14	2148	49	14841	103	2.28067	COL11A1, FGF10, MYO15A, TRIOBP, WNT5A, KCNQ4, PROX1, TBX2, SOX9, PAX8, ATP8A2, TBX3, LRIG1, GBX2
GOBP_REGULATION_OF_NEURAL_PRECURSOR_CELL_PROLIFERATION	GO_BP	1	0.295668	0.0242305	1.97403	1.11958	Inf	14	2148	49	14841	85	2.28067	ASPM, MDK, WNT5A, ID2, PROX1, SMO, FGF2, SLC16A2, VEGFC, FOXO1, BTG2, SPINT1, OTP, ADGRG1
GOBP_FOREBRAIN_NEURON_DIFFERENTIATION	GO_BP	1	0.295668	0.0243103	2.62953	1.17226	Inf	8	2154	21	14869	41	2.41466	NRP1, OGDH, PROX1, NRP2, SATB2, PLXNA3, GBX2, OTP
GOBP_INTERLEUKIN_12_PRODUCTION	GO_BP	1	0.295668	0.0243103	2.62953	1.17226	Inf	8	2154	21	14869	63	2.41466	ISL1, JAK3, MDK, TNFSF4, CD36, THBS1, SYK, PLCB1
GOBP_REGULATION_OF_MYOBLAST_DIFFERENTIATION	GO_BP	1	0.295668	0.0243103	2.62953	1.17226	Inf	8	2154	21	14869	54	2.41466	SOX9, BTG1, TBX3, MYOCD, BOC, IGFBP3, PLCB1, DLL1
GOBP_ORGAN_INDUCTION	GO_BP	1	0.295668	0.0243237	3.83243	1.24225	Inf	5	2157	9	14881	24	2.59135	FGF10, WNT5A, FGF2, SPRY1, GDNF
GOBP_GROWTH_PLATE_CARTILAGE_DEVELOPMENT	GO_BP	1	0.295668	0.0243237	3.83243	1.24225	Inf	5	2157	9	14881	19	2.59135	RARB, SOX9, STC1, COL27A1, ANXA6
GOBP_REGULATION_OF_GLUTAMATE_SECRETION	GO_BP	1	0.295668	0.0243237	3.83243	1.24225	Inf	5	2157	9	14881	19	2.59135	KMO, SYT4, GRM2, NPY5R, TRH
GOBP_POSITIVE_REGULATION_OF_NUCLEOTIDE_BIOSYNTHETIC_PROCESS	GO_BP	1	0.295668	0.0243237	3.83243	1.24225	Inf	5	2157	9	14881	24	2.59135	ENO1, NOS1, MYC, PID1, MTCO2P12
GOBP_NEGATIVE_REGULATION_OF_CD4_POSITIVE_ALPHA_BETA_T_CELL_DIFFERENTIATION	GO_BP	1	0.295668	0.0243237	3.83243	1.24225	Inf	5	2157	9	14881	21	2.59135	JAK3, LOXL3, TNFSF4, RUNX1, SOCS5
GOBP_T_HELPER_1_CELL_DIFFERENTIATION	GO_BP	1	0.295668	0.0243237	3.83243	1.24225	Inf	5	2157	9	14881	21	2.59135	TMEM98, JAK3, TNFSF4, SOCS5, MTOR
GOBP_SMOOTH_MUSCLE_TISSUE_DEVELOPMENT	GO_BP	1	0.295668	0.0243237	3.83243	1.24225	Inf	5	2157	9	14881	24	2.59135	MYLK, DLG1, PROX1, SOX9, SMO
GOBP_METANEPHRIC_TUBULE_DEVELOPMENT	GO_BP	1	0.295668	0.0243237	3.83243	1.24225	Inf	5	2157	9	14881	20	2.59135	ACAT1, SOX9, PAX8, WNT7B, LGR4
GOBP_METANEPHRIC_EPITHELIUM_DEVELOPMENT	GO_BP	1	0.295668	0.0243237	3.83243	1.24225	Inf	5	2157	9	14881	24	2.59135	ACAT1, SOX9, PAX8, WNT7B, LGR4
GOBP_REGULATION_OF_RECEPTOR_BINDING	GO_BP	1	0.295668	0.0243237	3.83243	1.24225	Inf	5	2157	9	14881	23	2.59135	NRP1, PLCL2, GREM2, PHLDA2, ANXA2
WGTTNNNNNAAA_UNKNOWN	REG	1	0.296085	0.0446908	1.28226	1.00787	Inf	64	2098	346	14544	555	1.80536	SKAP2, KMT2E, NRXN3, VCAN, ROGDI, MCAM, MMP2, PDRG1, HIVEP1, ABLIM1, PCDH11Y, AMMECR1, RBBP7, DRP2, SLC7A5, NEFM, EZH2, LUC7L3, CYTIP, SGIP1, NR4A3, ONECUT2, ENOX1, SOCS2, TOX2, ABCC10, HIVEP3, FOXP2, GAD1, C3ORF20, ADGRB3, NOVA1, LMO4, SLC20A1, MANF, SSBP2, POMZP3, SHC3, COMMD3, DNAJB12, KCNMA1, NRG1, TPPP3, GPR85, LRFN5, PDZRN4, GBX2, ALK, OTP, SART1, CLVS1, NAP1L5, MAF, CDC42EP4, CHST15, HS3ST4, PCYT2, SLITRK2, COL27A1, S100A10, DPF3, CPNE1, KLF3-AS1, CCDC71L
PAX4_03	REG	1	0.296085	0.0454015	1.40802	1.00937	Inf	35	2127	172	14718	256	1.83992	PRKAR2B, VCAN, ZIC2, CS, LRCH4, SENP1, NFE2L1, ARHGAP5, NFATC4, EVX1, ST8SIA1, ACVR2B, STMN1, TGFB3, HIF3A, FOXP2, TLN1, RNF121, KCNN3, TCTA, ANK2, NTRK2, NRG1, TPPP3, TRIM46, SERPINI1, MAP1A, NEUROD2, IMPDH2, MAB21L1, PLCB1, HS6ST3, IER5L, SPTAN1, DCTN1
DR4_Q2	REG	1	0.296085	0.0454015	1.40802	1.00937	Inf	35	2127	172	14718	266	1.83992	ZIC2, NNAT, CDK17, LPAR2, TP53INP2, SENP1, CIC, RSBN1, LIPG, AMMECR1, SYT17, PLEKHA1, LPCAT3, ID2, NR5A2, TGFB3, TOX2, FOXP2, GAD1, ARHGAP24, NOVA1, STAC2, CRABP2, ARHGAP36, ADD3, HS3ST3A1, NRG1, GJD2, ABCG1, ELAVL4, TAF10, GDNF, SKA2, CPNE1, URB1-AS1
NME2_TARGET_GENES	REG	1	0.296085	0.0454103	2.03032	1.01932	Inf	10	2152	34	14856	70	2.00573	COL11A1, JPH4, SLC25A15, AMOTL2, MYC, CTSK, NRG2, OTP, LUZP2, ADGRG1
GOCC_SARCOPLASM	GO_CC	1	0.298676	0.031174	1.95208	1.08133	Inf	13	2149	46	14844	78	2.16327	NOS1, JPH4, JPH1, ITPR2, POMT1, HABP4, THBS1, MANF, GSN, PLEC, RYR2, RYR3, NOS1AP
GOBP_MORPHOGENESIS_OF_AN_EPITHELIAL_SHEET	GO_BP	1	0.299274	0.0246985	2.30174	1.14471	Inf	10	2152	30	14860	59	2.34465	FERMT1, WNT5A, FLRT3, COL5A1, ARHGAP24, TMEFF2, RHOC, FLNA, MTOR, DDR1
GOBP_POSITIVE_REGULATION_OF_STRESS_FIBER_ASSEMBLY	GO_BP	1	0.299274	0.0246985	2.30174	1.14471	Inf	10	2152	30	14860	51	2.34465	PFN2, RAPGEF3, PXN, NRP1, TGFBR1, TGFB3, RHOC, S100A10, LPAR1, MTOR
SYATTGTG_UNKNOWN	REG	1	0.299378	0.0461806	1.43915	1.00825	Inf	31	2131	149	14741	233	1.84164	ADAM22, NNAT, GALC, PDYN, FGF14, RABAC1, RNGTT, SGIP1, NR4A3, SOX4, PLAGL2, FOXP2, PLXNC1, PCDH8, KIF21A, RANBP10, TPM3, GPM6A, KCNF1, GRIK3, LMBRD1, IL1RAPL1, BCL2L1, ZNF274, ZNF217, ETV4, SLITRK4, ZC3H6, NOL4L, MCMBP, DLL1
GOBP_ENDOCYTOSIS	GO_BP	1	0.300848	0.0248677	1.32468	1.04651	Inf	67	2095	351	14539	635	2.08396	EPHA3, AP3M2, SCARB1, DNM2, SCAMP1, CTTN, MICALL1, MYH9, TSC2, EHD4, SLC17A7, STX1A, SERPINE1, EHD1, WNT5A, ITGA4, LOXL3, AAK1, VAMP4, SGIP1, EFNB2, EPS15L1, LDLR, RAMP1, SNAP25, SYT4, CD36, REPS1, DBNL, THBS1, STON2, MFGE8, CDH13, NPC1, PI4KB, ANK2, GTF2H2, NLGN4X, GPC3, GSN, LRP8, MYO1E, ARHGAP27, MAPKAPK2, LRRTM1, SYK, NLGN4Y, INPPL1, TUB, LMBRD1, RAB31, GSG1L, NLGN1, REPS2, INSR, BCL2L1, SNX33, RUFY1, GAK, ANXA2, CNTN2, LRP10, DLL1, ATXN2, NCKIPSD, AP1G2, XKR7
SMTTTTGT_UNKNOWN	REG	1	0.302891	0.046991	1.31459	1.00487	Inf	52	2110	274	14616	408	1.7927	ISL1, LTBP1, DDX3Y, ROGDI, MID1, AMMECR1, KLHL4, SMPD3, LUC7L3, EHD1, TTL, ID2, STMN1, PROX1, KLF12, SATB2, NR4A3, LGALSL, DUSP4, FLRT3, FOXP2, GFPT2, ACLY, PCDH8, SLC7A1, SRRM4, LMO4, LHX9, KCNN3, WNT9A, GPC3, NTRK2, GPM6A, NRG1, STC1, ELAVL4, MAPKAPK2, GPR85, LMO1, ZNF232, KDM2A, JUP, MIR7-3HG, UNC5C, HS3ST4, IRAK1, GPRIN3, PCYT2, NOL4L, DPF3, CPNE1, DOC2B
GGGYGTGNY_UNKNOWN	REG	1	0.30442	0.0475775	1.23299	1.00301	Inf	86	2076	484	14406	686	1.758	KMT2E, ITGA3, IFRD1, VIM, XK, CDK17, STYK1, ZFY, SPAG5, RARB, TP53INP2, EPB41L3, PXN, SLC7A8, LMF2, C20ORF27, RBBP7, PLA2G15, ELL, CDK6, STX1A, PRUNE2, CPT1A, MDK, SMAD5, WNT5A, C3ORF14, RTKN, RALGPS2, FAM20B, STMN1, NR4A3, COQ6, MORF4L2, HIF3A, AHNAK, NAPB, FGFRL1, UBR4, PLXNA3, SYNE1, DNAJC14, PLXNC1, FLNB, SLC7A1, IQGAP1, CDH13, BOC, LIX1, IGFBP3, ARHGAP36, CDKN2B, NTRK2, CACNA1B, PPRC1, CNNM2, DGKZ, KLHL35, JAKMIP1, CAST, LGI4, HS3ST3A1, DBI, KIF5A, NRG2, ATP1A1, BEND7, NAV2, LENG8, DDIT4, ATF7, GPR22, JUP, FUT1, PDIK1L, ETV4, RNF152, NCKAP5, ZBTB41, PLEC, ANXA2, FLNA, COL13A1, TMEM229B, SOWAHA, LTB4R
MYB_Q3	REG	1	0.30442	0.0477681	1.40856	1.00451	Inf	34	2128	167	14723	253	1.81582	KMT2E, NRXN3, LTBP1, MGLL, CHGA, UBE2R2, LUC7L3, TMEM97, TRIM2, WNT5A, GTF3C2, C1ORF21, KLF12, ORMDL2, TOX2, AHNAK, PLXNC1, NOVA1, SKAP1, PRUNE1, SSBP2, EPB41, STC1, GNG3, MBD6, ZBTB26, DSCAM, ID4, LIG4, ETV4, BHLHE22, IER5L, BEND4, AP5B1
KEGG_TYPE_II_DIABETES_MELLITUS	PATHWAYS	1	0.304427	0.00961535	2.76278	1.35278	Inf	10	2152	25	14865	47	2.82853	ABCC8, MAPK8, SOCS2, CACNA1A, CACNA1B, CACNA1C, INSR, PIK3CD, SOCS3, MTOR
WP_PEPTIDE_GPCRS	PATHWAYS	1	0.304427	0.00969839	3.24904	1.41557	Inf	8	2154	17	14873	75	2.90542	OPRK1, CCKBR, OPRD1, HCRTR2, EDNRA, NPY5R, GALR1, MC1R
GOMF_LIGAND_GATED_ION_CHANNEL_ACTIVITY	GO_MF	1	0.304862	0.0129803	1.83881	1.17318	Inf	21	2141	79	14811	145	2.50811	ABCC8, P2RX5, HCN2, GABRG2, CHRNB4, GRIA2, CHRNA2, ITPR2, TRPM4, KCNN3, SHROOM2, HTR3B, GRIK4, GABRB1, GRIK3, GABRB3, GRIK1, TRPV1, ANXA6, RYR2, RYR3
GOMF_CARBOXYLIC_ACID_BINDING	GO_MF	1	0.304862	0.0129803	1.83881	1.17318	Inf	21	2141	79	14811	183	2.50811	SLC46A1, CAD, EPDR1, NOS1, GPR143, P3H3, ST8SIA4, FABP3, GLUL, CRABP2, AKR1C2, PLOD2, FTCD, SRR, FABP6, PC, ST8SIA3, OGFOD3, AKR1C3, DHFR, CASTOR2
GOBP_NEGATIVE_REGULATION_OF_ENDOTHELIAL_CELL_PROLIFERATION	GO_BP	1	0.305566	0.0255428	2.8416	1.17555	Inf	7	2155	17	14873	77	2.42919	NGFR, TGFBR1, SPARC, ATP5IF1, THBS1, AIMP1, MMRN2
GOBP_INTRACELLULAR_STEROL_TRANSPORT	GO_BP	1	0.305566	0.0255428	2.8416	1.17555	Inf	7	2155	17	14873	32	2.42919	GRAMD1B, GRAMD1A, LDLR, NPC1, ABCG1, STARD4, ANXA2
GOBP_RESPONSE_TO_PROGESTERONE	GO_BP	1	0.305566	0.0255428	2.8416	1.17555	Inf	7	2155	17	14873	39	2.42919	GPI, TGFB3, WBP2, THBS1, GABRB1, MBP, TXNIP
GOBP_ENDODERMAL_CELL_DIFFERENTIATION	GO_BP	1	0.305566	0.0255428	2.8416	1.17555	Inf	7	2155	17	14873	46	2.42919	COL11A1, MMP2, LAMB1, ITGA4, FN1, COL5A1, EOMES
GOBP_NEUTRAL_LIPID_CATABOLIC_PROCESS	GO_BP	1	0.305566	0.0255428	2.8416	1.17555	Inf	7	2155	17	14873	41	2.42919	PNPLA4, MGLL, APOB, LIPG, FAAH, LIPH, LPL
GOBP_ACID_SECRETION	GO_BP	1	0.305566	0.0255428	2.8416	1.17555	Inf	7	2155	17	14873	47	2.42919	CCKBR, TRPC4, MYC, SLC6A1, TRH, TRPV1, SLC26A6
GOBP_LEUKOCYTE_CHEMOTAXIS	GO_BP	1	0.305566	0.0255601	1.75127	1.09165	Inf	19	2143	75	14815	236	2.20126	CD74, SLC8B1, DDT, CHGA, SERPINE1, GBF1, MDK, WNT5A, MOSPD2, TRPM4, VAV3, THBS1, ITGA9, SLIT2, VEGFC, KIT, SYK, PIK3CD, PLEC
GOBP_MUSCLE_TISSUE_DEVELOPMENT	GO_BP	1	0.305566	0.0257454	1.41793	1.05573	Inf	44	2118	215	14675	405	2.10036	ISL1, XK, COL11A1, EYA2, MYLK, DLG1, RARB, TLL2, EMD, TGFBR1, CNTNAP1, SMAD5, WNT5A, ID2, PROX1, TBX2, EFNB2, SOX9, HIVEP3, SMO, TNNI3, TBX3, FLNB, FGF2, MYOCD, GTF3C5, EDNRA, HOMER1, ZNF689, NRG1, RUNX1, BTG2, G6PD, EOMES, NR1D2, CSRP2, PLEC, GJC1, SCN5A, STAC3, RYR2, DLL1, MTOR, ALPK2
GOBP_REGULATION_OF_CELL_SHAPE	GO_BP	1	0.305566	0.0257475	1.67179	1.08301	Inf	22	2140	91	14799	151	2.17646	DLG1, PLXNA2, EPB41L3, MYH9, ARHGEF18, RND2, FN1, PLXNA3, PLXNC1, LIMD1, PHIP, RHOC, KIT, F11R, EPB41, DAPK3, SEMA3E, CDC42EP4, PARVB, LPAR1, PLXNA4, CYFIP1
GOBP_NEGATIVE_REGULATION_OF_NERVOUS_SYSTEM_DEVELOPMENT	GO_BP	1	0.305566	0.0257475	1.67179	1.08301	Inf	22	2140	91	14799	145	2.17646	TMEM98, ABCC8, FSTL4, SEMA4G, NRP1, NFATC4, MCF2, CBLN1, EFNB3, WNT5A, TLX2, TNR, LDLR, PLXNA3, SYT4, CDKN2B, TRIM46, SEMA3E, ID4, SLIT1, DCC, MBP
GOBP_PHOSPHATIDYLSERINE_METABOLIC_PROCESS	GO_BP	1	0.305566	0.0258562	3.18445	1.1923	Inf	6	2156	13	14877	25	2.47725	OSBPL5, PLA2G15, LPCAT3, OSBPL10, SERINC5, MFSD2A
GOBP_NEGATIVE_REGULATION_OF_FIBROBLAST_GROWTH_FACTOR_RECEPTOR_SIGNALING_PATHWAY	GO_BP	1	0.305566	0.0258562	3.18445	1.1923	Inf	6	2156	13	14877	24	2.47725	NGFR, WNT5A, THBS1, FGF2, SPRY1, SULF2
GOBP_MEMBRANE_DEPOLARIZATION_DURING_CARDIAC_MUSCLE_CELL_ACTION_POTENTIAL	GO_BP	1	0.305566	0.0258562	3.18445	1.1923	Inf	6	2156	13	14877	22	2.47725	HCN2, RANGRF, TRPM4, ANK2, CACNA1C, SCN5A
GOBP_POSTSYNAPTIC_SPECIALIZATION_ASSEMBLY	GO_BP	1	0.305566	0.0258562	3.18445	1.1923	Inf	6	2156	13	14877	20	2.47725	CBLN1, LRRC4B, ZDHHC12, NLGN1, NPTX1, NTNG2
GOBP_MAINTENANCE_OF_SYNAPSE_STRUCTURE	GO_BP	1	0.305566	0.0258562	3.18445	1.1923	Inf	6	2156	13	14877	21	2.47725	DLG1, ERC1, CBLN1, ADGRB3, SHANK2, DCTN1
TATA_01	REG	1	0.30579	0.0483894	1.52869	1.00402	Inf	23	2139	104	14786	256	1.84638	XK, ABLIM1, NEFH, PDYN, MID1, CEMIP, NEFM, COL1A1, TMPO, KIRREL2, FGFRL1, PCDH8, CRABP2, TCTA, MLIP, EIF4A2, STC1, NDRG2, NPTX1, NEUROG2, BHLHE22, NANOS1, COL13A1
ER_Q6_01	REG	1	0.30579	0.0485252	1.39161	1.00287	Inf	36	2126	179	14711	280	1.80284	GAS7, ISL1, SLC4A7, CDC14A, CIC, PXN, MICALL1, MID1, UBE2R2, PDE1A, TLX2, C1ORF21, STMN1, ONECUT2, GNAI1, IMMT, CLUH, PCDH8, SYT16, SKAP1, TPM3, KCNN3, PKP4, PLPPR1, NDRG2, IL1RAPL1, ZNF32, MCC, OTP, EIF2AK3, KDM2A, BHLHE22, SHISA6, SP6, SPTAN1, DDR1
SOX5_01	REG	1	0.305978	0.0488263	1.38397	1.00225	Inf	37	2125	185	14705	268	1.79739	ISL1, ZIC2, PREX2, MYLK, ROGDI, RARB, NRP1, RASSF2, HBP1, ATRNL1, TNKS2, CDR2L, SATB2, TRPM6, PCSK2, FOXP2, MOSPD2, VAV3, NOVA1, TCF12, SKAP1, LMO4, ANK2, COMMD3, EIF4EBP2, HTR3B, AUTS2, STC1, ELAVL4, PDZRN4, PPM1D, MAF, PLCB1, SLITRK2, NANOS1, SPTAN1, CPNE1
GOBP_CARDIAC_VENTRICLE_MORPHOGENESIS	GO_BP	1	0.307674	0.0260747	2.17036	1.12522	Inf	11	2151	35	14855	73	2.29295	ISL1, COL11A1, FOXF1, TGFBR1, PROX1, SOX4, TNNI3, EDNRA, NRG1, NPY5R, RYR2
GOBP_POSITIVE_REGULATION_OF_INTRACELLULAR_SIGNAL_TRANSDUCTION	GO_BP	1	0.307985	0.0261691	1.25792	1.03551	Inf	97	2065	536	14354	985	2.03811	MAD1L1, MAPK8IP2, PPP5C, CD74, TRAF1, TNFRSF1A, FGF10, EPHA8, LMCD1, ALPK1, OPRK1, P2RX5, RRAGB, HSP90AB1, NRP1, DDT, DOK5, C20ORF27, RASSF2, MID1, EZH2, TRIM14, TGFBR1, GCNT2, WNT5A, FN1, PROX1, TRIM32, TGFB3, TRIM25, SOX9, PLAGL2, MCF2L, ACTN4, AKAP12, NTS, CD36, SKIL, MYC, THBS1, FGF2, MAPK8IP3, IQGAP1, CDH13, MINK1, RPTOR, IGFBP4, ECM1, SLC20A1, NTRK2, TCF7L2, DUSP15, ADRA2A, DIXDC1, DLG5, AKR1C2, LURAP1L, RHOC, NRG1, KIT, TAB3, AUTS2, F11R, NPY5R, ADGRV1, BMPER, SYK, RET, PRKCB, TERF2IP, NLGN1, ADRA1B, ALK, INSR, NEUROD2, CXXC5, PIK3CD, SH3RF3, TSPYL5, RTKN2, PLCB1, IRAK1, BCAP31, WNT7B, RELN, S100A13, AKR1C3, FLNA, LPAR1, MAP3K3, NOS1AP, ADGRG1, MIR138-1, CPNE1, MC1R, CD24, IQCJ-SCHIP1
GOBP_STEM_CELL_DIFFERENTIATION	GO_BP	1	0.307985	0.0262217	1.56239	1.0701	Inf	28	2134	124	14766	217	2.13713	ISL1, NSUN2, SEMA4G, NRP1, CDK6, FN1, NRP2, RDH10, TBX2, SOX9, SMO, FGF2, MYOCD, GPM6A, EDNRA, NRG1, FZD1, KIT, EOMES, RET, GBX2, STAT3, GDNF, TAPT1, SEMA3E, ANXA6, LBH, PDCD6
GOBP_REGULATION_OF_CALCIUM_ION_TRANSPORT	GO_BP	1	0.307985	0.0262217	1.56239	1.0701	Inf	28	2134	124	14766	251	2.13713	CYBA, MYLK, CACNB1, PRKACA, P2RX5, SLC8B1, NOS1, JPH4, CEMIP, JPH1, JAK3, OPRD1, AHNAK, STAC2, PSEN2, ANK2, ADRA2A, CACNA1C, HOMER1, EPB41, STC1, G6PD, STAC3, HTT, RYR2, NOS1AP, PLPP4, ORAI1
LHX3_01	REG	1	0.30815	0.049446	1.47002	1.00122	Inf	27	2135	127	14763	232	1.81837	NEO1, RARB, NRP1, MID1, TLE4, LUC7L3, SUPT6H, GNB3, PRKAR2A, PCSK2, CASZ1, NOVA1, STAC2, KCNN3, WNT9A, SYTL5, SNTG1, DIXDC1, KCNMA1, LRRTM1, INPPL1, PDZRN4, GPR22, ST8SIA3, SP6, SULF2, DACH1
P53_DECAMER_Q2	REG	1	0.308484	0.0497732	1.41891	1.00048	Inf	32	2130	156	14734	258	1.7993	IFFO1, EDC4, PREX2, LTBP1, EYA2, GRIPAP1, RARB, NFE2L1, STARD7, PXN, ETFB, TLE4, LUC7L3, TNFSF4, TGFB3, OPA3, SLC7A1, SRRM4, USP3, CACNA1A, PLEKHA6, ADD3, NRG1, STC1, GNG3, FAM219A, PPM1D, RCE1, MAF, RAP2B, SHISA6, AP1G2
GOBP_CELL_ACTIVATION_INVOLVED_IN_IMMUNE_RESPONSE	GO_BP	1	0.308769	0.0263288	1.59171	1.07273	Inf	26	2136	113	14777	291	2.14394	TMEM98, CD74, GRN, CHGA, FOXF1, JAK3, GBF1, SUPT6H, MDK, LOXL3, TNFSF4, NR4A3, EIF2AK4, DYSF, FER, PLCL2, KIT, EOMES, SYK, STAT3, SOCS5, PIK3CD, LIG4, S100A13, DLL1, MTOR
PBXIP1_TARGET_GENES	REG	1	0.31016	0.0503185	1.45579	0.999287	Inf	28	2134	133	14757	279	1.80554	NRXN3, GRAMD1B, EDC4, SPAG7, LIPG, SLC17A7, TBL2, SLC25A23, FEZF1, THBS1, DPP9, PLEKHA6, NCAPG2, GLB1L3, GSG1L, GSTA4, FUT1, RPL24P4, MX2, PRKAR1B, RELN, C2ORF72, CCDC85C, HSP90AA2P, NPIPB2, MALAT1, SMIM17, CYFIP1
TGIF_01	REG	1	0.310801	0.050698	1.40008	0.998627	Inf	34	2128	168	14722	254	1.78441	EDC4, EPHA3, EYA2, LRCH4, SESN1, RSBN1, NLK, ABLIM1, JPH1, TGFBR1, SELPLG, LPCAT3, KCNQ4, NR4A3, ONECUT2, TBX2, SOX4, FOXP2, ADGRB3, DYSF, PLEKHA6, CDKN2B, DYNC1I1, LRRTM1, SERPINI1, INPPL1, DDIT4, CXXC5, FRMD3, RNF152, IMPDH2, KCTD8, DCTN1, DPF3
GOCC_M_BAND	GO_CC	1	0.310953	0.0327645	3.44868	1.13743	Inf	5	2157	10	14880	23	2.40513	MYOM2, PPP2R5A, ENO1, SPTBN1, ANK2
GOBP_NEGATIVE_REGULATION_OF_CANONICAL_WNT_SIGNALING_PATHWAY	GO_BP	1	0.311643	0.0266146	1.68836	1.0811	Inf	21	2141	86	14804	142	2.16652	HECW1, ISL1, FERMT1, EMD, TLE4, MDK, WNT5A, HDAC1, SOX9, APC, IGFBP4, LIMD1, GPC3, TCF7L2, LATS2, FOXO1, FZD1, MCC, KREMEN1, SHISA6, TPBGL
GOBP_REGULATION_OF_ACTOMYOSIN_STRUCTURE_ORGANIZATION	GO_BP	1	0.312174	0.0267007	1.80752	1.09168	Inf	17	2145	65	14825	101	2.1968	PFN2, RAPGEF3, PXN, NRP1, CORO2B, ARHGEF18, TGFBR1, STMN1, PROX1, TGFB3, TMEFF2, RHOC, F11R, S100A10, LPAR1, MTOR, MIR138-1
GOBP_LENS_DEVELOPMENT_IN_CAMERA_TYPE_EYE	GO_BP	1	0.313869	0.0269276	2.072	1.11243	Inf	12	2150	40	14850	86	2.25686	VIM, DLG1, TGFBR1, CDKN1B, WNT5A, PROX1, SKIL, FGF2, SHROOM2, SPRY1, MAF, WNT7B
GOBP_POSITIVE_REGULATION_OF_SMOOTH_MUSCLE_CELL_PROLIFERATION	GO_BP	1	0.313869	0.0269276	2.072	1.11243	Inf	12	2150	40	14850	95	2.25686	CYBA, MMP2, SMPD3, ID2, HDAC1, NR4A3, MYC, THBS1, FGF2, CDH13, NPY5R, IRAK1
GOBP_MEMBRANE_PROTEIN_ECTODOMAIN_PROTEOLYSIS	GO_BP	1	0.314648	0.0271588	2.38971	1.13376	Inf	9	2153	26	14864	47	2.32002	NRDC, TIMP3, MYH9, HM13, SH3D19, PSEN2, ADRA2A, SNX33, BACE1
GOBP_SYNCYTIUM_FORMATION	GO_BP	1	0.314648	0.0271588	2.38971	1.13376	Inf	9	2153	26	14864	63	2.32002	RAPGEF3, NOS1, MYH9, EHD1, CCNG1, PTGFRN, ADGRB3, TCTA, ADAM12
GOBP_NEUTROPHIL_CHEMOTAXIS	GO_BP	1	0.314648	0.0271588	2.38971	1.13376	Inf	9	2153	26	14864	105	2.32002	CD74, GBF1, MDK, MOSPD2, VAV3, ITGA9, SLIT2, SYK, PIK3CD
GOBP_ENDOCHONDRAL_BONE_MORPHOGENESIS	GO_BP	1	0.314648	0.0271588	2.38971	1.13376	Inf	9	2153	26	14864	57	2.32002	RARB, SMPD3, COL1A1, SOX9, STC1, INPPL1, COL27A1, ANXA6, COL13A1
GOBP_TRIGLYCERIDE_METABOLIC_PROCESS	GO_BP	1	0.316619	0.0273764	1.99556	1.10396	Inf	13	2149	45	14845	103	2.2319	PNPLA4, DGAT2, SCARB1, MGLL, APOB, LPIN2, LIPG, CPT1A, GNB3, LDLR, LIPH, MFSD2A, LPL
GOBP_CARDIAC_CONDUCTION	GO_BP	1	0.316619	0.0274116	1.88429	1.09485	Inf	15	2147	55	14835	99	2.20457	ISL1, ATP2B4, PRKACA, RANGRF, TRPM4, ANK2, CACNA1C, ATP2B2, RNF207, ATP1A1, JUP, GJC1, SCN5A, FLNA, RYR2
GOBP_CELLULAR_ION_HOMEOSTASIS	GO_BP	1	0.316762	0.0274654	1.32836	1.04142	Inf	63	2099	329	14561	671	2.04225	GRN, SLC4A7, XK, CYBA, ATP2B4, LPAR2, PRKACA, SLC46A1, P2RX5, SLC8B1, NOS1, HEPH, JPH4, CEMIP, JPH1, JAK3, ATP13A1, CCKBR, HPX, TCIRG1, WNT5A, CNR1, PTGFR, ITPR2, TMTC4, SLC25A23, WNK4, TNNI3, TRPM4, IMMT, TRPC4, CD36, ISCU, MYC, HCRTR2, FGF2, CACNA1A, ANK2, CACNA1C, EDNRA, SLC24A2, KCNMA1, ATP2B2, STC1, GNG3, ATP1A1, FXN, PRKCB, GALR1, ADRA1B, CALB2, LACC1, SLC9A9, BCAP31, CD55, TRPV1, ANXA6, HTT, LPAR1, RYR2, RYR3, SLC26A6, CD24
REACTOME_ANTI_INFLAMMATORY_RESPONSE_FAVOURING_LEISHMANIA_PARASITE_INFECTION	PATHWAYS	1	0.317292	0.0102146	2.00783	1.22553	Inf	18	2144	62	14828	223	2.64615	PRKAR2B, PRKACA, PTHLH, MYH9, GNB3, PRKAR2A, VIPR1, ITPR2, GNAI1, RAMP1, GNG3, ADCY1, SYK, GNG4, GNG5, GNG2, PRKAR1B, MC1R
GOBP_POSITIVE_REGULATION_OF_TRANSPORT	GO_BP	1	0.317551	0.0275753	1.25754	1.03308	Inf	95	2067	525	14365	891	2.0153	ABCC8, ISL1, CYBA, NNAT, MYLK, GAL, PRKACA, DLG1, SPAG5, RAPGEF3, DNM2, AACS, OPRK1, P2RX5, ABCB1, NOS1, HSP90AB1, CACNA1I, LIPG, EMD, SMPD3, CEMIP, JAK3, STX1A, SERPINE1, MAPK8, EHD1, LPCAT3, WNT5A, KMO, CNR1, SGIP1, NR4A3, TGFB3, SERP1, FABP3, SOX4, WNK4, SMO, ACTN4, TRPM4, ATP5IF1, SYT4, ATP8A2, CD36, GLUL, MFGE8, STAC2, TMF1, ANK2, GPC3, TCF7L2, ADRA2A, VEGFC, POU4F2, EDNRA, HOMER1, DBI, SLC6A1, RNF207, IFNGR2, STC1, ABCG1, G6PD, TRIM46, AIMP1, SYK, KCNC2, TUB, GALR1, ABCA3, RAB31, GDNF, MFF, NLGN1, SYT9, TRH, INSR, JUP, ALG10B, ANXA2, SCN5A, STAC3, BCAP31, CYP4A11, RELN, TRPV1, FLNA, HTT, RYR2, DLL1, NOS1AP, SLC26A6, DOC2B, ORAI1
TTCYNRGAA_STAT5B_01	REG	1	0.318171	0.0521822	1.357	0.996113	Inf	40	2122	204	14686	341	1.75639	PRKAR2B, MED24, NRXN3, ZNF112, NRP1, NFATC4, SMPD3, ELL, PCOLCE, OGG1, TLX2, FN1, PROX1, NR4A3, SOCS2, DUSP4, TRIM25, PCSK2, ATP8A2, DISP2, PI4KB, KCNN3, LIX1, ARHGAP36, UGCG, DGKZ, STC1, GPATCH4, BRINP3, TRIM46, DIS3L, ZNF180, IRF2, AFF1, PLEC, KCTD4, SIGIRR, LSAMP, NOL4L, CPNE1
GOBP_ACTOMYOSIN_STRUCTURE_ORGANIZATION	GO_BP	1	0.31923	0.0283412	1.54979	1.06174	Inf	28	2134	125	14765	199	2.09925	MYOM2, PFN2, RAPGEF3, EPB41L3, PXN, NRP1, MYH9, MYL9, CORO2B, ARHGEF18, TGFBR1, RTKN, STMN1, PROX1, TGFB3, CIT, TMEFF2, RHOC, F11R, EPB41, FRMD3, CSRP2, FLII, PLEC, S100A10, LPAR1, MTOR, MIR138-1
GOBP_REGULATION_OF_SUPRAMOLECULAR_FIBER_ORGANIZATION	GO_BP	1	0.31923	0.0284167	1.37514	1.04436	Inf	50	2112	252	14638	374	2.04322	PFN2, DLG1, RAPGEF3, CTTN, PXN, NRP1, TRIOBP, MID1, CORO2B, ARHGEF18, AEBP1, TGFBR1, RANGRF, CDKN1B, SPTBN1, STMN1, PROX1, TGFB3, CIT, LDLR, APC, DBNL, SPTBN5, PRUNE1, TMEFF2, SLIT2, GSN, ADD3, FER, TMSB4Y, RHOC, TMSB15A, F11R, MAP1A, DAPK3, SYNPO2, WASHC2C, FLII, CDC42EP4, KIRREL1, FLNA, GMFB, SPTAN1, S100A10, LPAR1, MTOR, DCTN1, MIR138-1, ARPIN, CYFIP1
GOBP_VESICLE_MEDIATED_TRANSPORT_IN_SYNAPSE	GO_BP	1	0.31923	0.0287012	1.51081	1.05696	Inf	31	2131	142	14748	198	2.08197	GRIPAP1, PFN2, DNM2, SNAP29, SLC32A1, SYNDIG1, SLC17A7, STX1A, VAMP4, CNR1, EFNB2, NAPB, DDC, SNAP25, SYT4, STON2, NLGN4X, ADRA2A, ADCY1, NLGN4Y, PRKCB, CPLX1, GSG1L, NLGN1, SYT9, GAK, TH, BACE1, PRKAR1B, DOC2B, CYFIP1
GOBP_CARDIAC_LEFT_VENTRICLE_MORPHOGENESIS	GO_BP	1	0.31923	0.0287599	4.59765	1.21632	Inf	4	2158	6	14884	15	2.59725	FOXF1, EDNRA, NPY5R, RYR2
GOBP_THYROID_HORMONE_GENERATION	GO_BP	1	0.31923	0.0287599	4.59765	1.21632	Inf	4	2158	6	14884	21	2.59725	TG, PAX8, CTSK, SLC16A2
GOBP_PHAGOCYTOSIS_RECOGNITION	GO_BP	1	0.31923	0.0287599	4.59765	1.21632	Inf	4	2158	6	14884	95	2.59725	SCARB1, CD36, MFGE8, TUB
GOBP_BRANCHED_CHAIN_AMINO_ACID_TRANSPORT	GO_BP	1	0.31923	0.0287599	4.59765	1.21632	Inf	4	2158	6	14884	12	2.59725	SLC7A8, SLC7A5, SLC25A44, SLC6A17
GOBP_OLFACTORY_BULB_INTERNEURON_DIFFERENTIATION	GO_BP	1	0.31923	0.0287599	4.59765	1.21632	Inf	4	2158	6	14884	13	2.59725	WNT5A, SLIT2, UNCX, SLIT1
GOBP_NEGATIVE_REGULATION_OF_BONE_MINERALIZATION	GO_BP	1	0.31923	0.0287599	4.59765	1.21632	Inf	4	2158	6	14884	20	2.59725	SOX9, TRPM4, ECM1, RFLNA
GOBP_SECRETORY_GRANULE_LOCALIZATION	GO_BP	1	0.31923	0.0287599	4.59765	1.21632	Inf	4	2158	6	14884	12	2.59725	KIF1A, SYT4, KIF5A, TRIM46
GOBP_NEGATIVE_REGULATION_OF_CATECHOLAMINE_SECRETION	GO_BP	1	0.31923	0.0287599	4.59765	1.21632	Inf	4	2158	6	14884	13	2.59725	CHGA, CNR1, SYT4, ADRA2A
GOBP_LYMPH_VESSEL_MORPHOGENESIS	GO_BP	1	0.31923	0.0287599	4.59765	1.21632	Inf	4	2158	6	14884	23	2.59725	ACVR2B, PROX1, VEGFC, SVEP1
GOBP_NEGATIVE_REGULATION_OF_FATTY_ACID_OXIDATION	GO_BP	1	0.31923	0.0287599	4.59765	1.21632	Inf	4	2158	6	14884	12	2.59725	DGAT2, CNR1, SOX9, MFSD2A
GOBP_LIMB_BUD_FORMATION	GO_BP	1	0.31923	0.0287599	4.59765	1.21632	Inf	4	2158	6	14884	11	2.59725	FGF10, PLXNA2, SOX4, SOX9
GOBP_CELLULAR_RESPONSE_TO_CHOLESTEROL	GO_BP	1	0.31923	0.0287599	4.59765	1.21632	Inf	4	2158	6	14884	18	2.59725	GRAMD1B, GRAMD1A, SMO, LRP8
GOBP_COLLECTING_DUCT_DEVELOPMENT	GO_BP	1	0.31923	0.0287599	4.59765	1.21632	Inf	4	2158	6	14884	15	2.59725	PAX8, DLG5, DACT2, WNT7B
GOBP_RETROGRADE_TRANS_SYNAPTIC_SIGNALING	GO_BP	1	0.31923	0.0287599	4.59765	1.21632	Inf	4	2158	6	14884	10	2.59725	NOS1, CNR1, SYT4, PLCB1
GOBP_POSTSYNAPTIC_CYTOSKELETON_ORGANIZATION	GO_BP	1	0.31923	0.0287599	4.59765	1.21632	Inf	4	2158	6	14884	12	2.59725	NEFH, DBNL, NOS1AP, NEFL
GOBP_CEREBRAL_CORTEX_DEVELOPMENT	GO_BP	1	0.31923	0.029047	1.75223	1.07664	Inf	18	2144	71	14819	112	2.145	ASPM, LAMB1, MDK, FOXP2, SMO, SLIT2, NTRK2, DIXDC1, LRP8, EOMES, CNTNAP2, TH, PLCB1, RELN, FAT4, ADGRG1, CCDC85C, NEFL
GOBP_POSITIVE_REGULATION_OF_LIPID_METABOLIC_PROCESS	GO_BP	1	0.31923	0.029047	1.75223	1.07664	Inf	18	2144	71	14819	153	2.145	CD74, DGAT2, EPHA8, SCARB1, CPT1A, NR4A3, RDH10, FABP3, LDLR, VAV3, FGF2, DGKZ, KIT, ABCG1, STARD4, MFSD2A, PIK3R4, MTOR
GOBP_POSITIVE_REGULATION_OF_CELL_MATRIX_ADHESION	GO_BP	1	0.31923	0.0290701	2.2272	1.11055	Inf	10	2152	31	14859	55	2.25637	NRP1, FERMT1, CDK6, CD36, CDH13, SKAP1, UTRN, JUP, FUT1, S100A10
GOBP_SMOOTH_MUSCLE_CELL_DIFFERENTIATION	GO_BP	1	0.31923	0.0290701	2.2272	1.11055	Inf	10	2152	31	14859	73	2.25637	FGF10, NFATC4, FOXF1, MED28, TBX2, SOX9, TBX3, MYOCD, EDNRA, KIT
GOBP_POSITIVE_REGULATION_OF_RESPONSE_TO_WOUNDING	GO_BP	1	0.31923	0.0290701	2.2272	1.11055	Inf	10	2152	31	14859	72	2.25637	GRN, MYLK, FERMT1, SERPINE1, MDK, CD36, THBS1, ADRA2A, FLNA, MTOR
GOBP_ENDODERM_FORMATION	GO_BP	1	0.31923	0.0295744	2.50974	1.12399	Inf	8	2154	22	14868	55	2.30452	COL11A1, MMP2, LAMB1, ITGA4, FN1, DUSP4, COL5A1, EOMES
GOBP_MAST_CELL_ACTIVATION_INVOLVED_IN_IMMUNE_RESPONSE	GO_BP	1	0.31923	0.0295744	2.50974	1.12399	Inf	8	2154	22	14868	55	2.30452	CHGA, FOXF1, NR4A3, FER, KIT, SYK, PIK3CD, S100A13
GOBP_RHYTHMIC_BEHAVIOR	GO_BP	1	0.31923	0.0295744	2.50974	1.12399	Inf	8	2154	22	14868	45	2.30452	ID2, HCRTR2, ZFHX3, CIART, NLGN1, NR1D2, TH, MTOR
GOBP_ENDOCRINE_PANCREAS_DEVELOPMENT	GO_BP	1	0.31923	0.0295744	2.50974	1.12399	Inf	8	2154	22	14868	46	2.30452	CDK6, WNT5A, ONECUT2, SOX4, SOX9, SMO, EIF2AK3, DLL1
GOBP_EPIDERMIS_DEVELOPMENT	GO_BP	1	0.31923	0.0300631	1.51523	1.05324	Inf	30	2132	137	14753	335	2.06274	SLC4A7, NSUN2, NGFR, COL17A1, GAL, FGF10, PTHLH, TRIOBP, FERMT1, EZH2, WNT5A, HDAC1, SOX9, SMO, FLNB, CRABP2, UGCG, SVEP1, AQP3, BNC1, INSR, ETV4, PLEC, POU3F1, KAZN, AKR1C3, DLL1, LGR4, NME2, TXNIP
GOBP_ION_HOMEOSTASIS	GO_BP	1	0.31923	0.0301502	1.28854	1.03199	Inf	75	2087	404	14486	792	1.98736	GRN, SLC4A7, XK, CYBA, ATP2B4, LPAR2, NEO1, PRKACA, SLC46A1, P2RX5, EIF2AK1, SLC8B1, NOS1, HEPH, JPH4, SLC7A8, HCN2, CEMIP, JPH1, JAK3, ATP13A1, RANGRF, CCKBR, HPX, TCIRG1, WNT5A, CNR1, FBXL5, PTGFR, TRIM24, ITPR2, TMTC4, SLC25A23, WNK4, TNNI3, TRPM4, IMMT, TRPC4, CD36, ISCU, MYC, HCRTR2, FGF2, CACNA1A, UNC80, ANK2, CNNM2, CACNA1C, EDNRA, SLC24A2, KCNMA1, ATP2B2, STC1, GNG3, ATP1A1, GRM2, FXN, PRKCB, GALR1, ADRA1B, CALB2, LACC1, SLC9A9, SCN5A, BCAP31, CYP4A11, CD55, TRPV1, ANXA6, HTT, LPAR1, RYR2, RYR3, SLC26A6, CD24
GOBP_MONOCARBOXYLIC_ACID_METABOLIC_PROCESS	GO_BP	1	0.31923	0.0301576	1.32015	1.03509	Inf	63	2099	331	14559	602	1.99834	PRKAR2B, CD74, DGAT2, ELOVL1, PFKP, TNFRSF1A, OSBPL3, MGLL, ENO1, ACAT1, AACS, LPIN2, LIPG, PGK1, PLA2G15, ACSBG1, DECR1, GPI, ETFB, OGDH, CPT1A, NR5A2, KMO, FAAH, PROX1, CNR1, NR4A3, RDH10, FABP3, SOX9, IVD, ACSS2, ACLY, CD36, MYC, NAAA, NPC1, CRABP2, EPHX1, SCD5, AKR1C2, PDK1, DBI, KIT, ADPGK, FTCD, SLC2A6, LIPH, STARD4, ACAA2, SRR, DDIT4, MFSD2A, STAT3, INSR, PC, LPL, ACAD9, TH, CYP4A11, AKR1C3, OGDHL, ELOVL2
GOBP_REGULATION_OF_MEMBRANE_POTENTIAL	GO_BP	1	0.31923	0.0302266	1.35562	1.03836	Inf	53	2109	271	14619	425	2.00944	MAPK8IP2, DLG1, P2RX5, SLC8B1, HCN2, CACNA1I, SNTA1, NALCN, CBLN1, STX1A, CNTNAP1, RANGRF, GABRG2, OPRD1, CHRNB4, CNR1, CHRNA2, TRPM4, ATP5IF1, CD36, MYC, ANK2, NLGN4X, NTRK2, HTR3B, GRIK4, CACNA1C, PID1, KCNMA1, RNF207, GJD2, GABRB1, ATP1A1, GRIK3, KCNC2, GABRB3, KCNK9, NLGN1, GRIK1, BCL2L1, JUP, UCP2, GJC1, SCN5A, KCNK12, RGS7BP, RELN, TRPV1, FLNA, RYR2, MTOR, NOS1AP, S1PR2
GOBP_LYMPHANGIOGENESIS	GO_BP	1	0.31923	0.0302469	6.89367	1.24608	Inf	3	2159	3	14887	18	2.74786	ACVR2B, PROX1, VEGFC
GOBP_CHONDROCYTE_DEVELOPMENT_INVOLVED_IN_ENDOCHONDRAL_BONE_MORPHOGENESIS	GO_BP	1	0.31923	0.0302469	6.89367	1.24608	Inf	3	2159	3	14887	8	2.74786	SMPD3, SOX9, COL27A1
GOBP_NEGATIVE_REGULATION_OF_CARDIAC_MUSCLE_ADAPTATION	GO_BP	1	0.31923	0.0302469	6.89367	1.24608	Inf	3	2159	3	14887	9	2.74786	ATP2B4, MLIP, FOXO1
GOBP_URINARY_BLADDER_SMOOTH_MUSCLE_CONTRACTION	GO_BP	1	0.31923	0.0302469	6.89367	1.24608	Inf	3	2159	3	14887	8	2.74786	ATP2B4, KCNMA1, TRPV1
GOBP_BRANCHIOMOTOR_NEURON_AXON_GUIDANCE	GO_BP	1	0.31923	0.0302469	6.89367	1.24608	Inf	3	2159	3	14887	6	2.74786	NRP1, PLXNA3, PLXNA4
GOBP_OTIC_VESICLE_FORMATION	GO_BP	1	0.31923	0.0302469	6.89367	1.24608	Inf	3	2159	3	14887	8	2.74786	FGF10, PROX1, SOX9
GOBP_GONADOTROPIN_SECRETION	GO_BP	1	0.31923	0.0302469	6.89367	1.24608	Inf	3	2159	3	14887	16	2.74786	OPRK1, TBX3, TMF1
GOBP_LUTEINIZING_HORMONE_SECRETION	GO_BP	1	0.31923	0.0302469	6.89367	1.24608	Inf	3	2159	3	14887	10	2.74786	OPRK1, TBX3, TMF1
GOBP_VERY_LOW_DENSITY_LIPOPROTEIN_PARTICLE_ASSEMBLY	GO_BP	1	0.31923	0.0302469	6.89367	1.24608	Inf	3	2159	3	14887	10	2.74786	APOB, LPCAT3, MFSD2A
GOBP_GLIAL_CELL_DERIVED_NEUROTROPHIC_FACTOR_RECEPTOR_SIGNALING_PATHWAY	GO_BP	1	0.31923	0.0302469	6.89367	1.24608	Inf	3	2159	3	14887	10	2.74786	GFRA3, RET, SULF2
GOBP_PHOSPHATIDYLSERINE_ACYL_CHAIN_REMODELING	GO_BP	1	0.31923	0.0302469	6.89367	1.24608	Inf	3	2159	3	14887	9	2.74786	OSBPL5, LPCAT3, OSBPL10
GOBP_MUSCLE_CELL_FATE_COMMITMENT	GO_BP	1	0.31923	0.0302469	6.89367	1.24608	Inf	3	2159	3	14887	20	2.74786	FGF10, TBX2, TBX3
GOBP_REGULATION_OF_T_HELPER_1_CELL_DIFFERENTIATION	GO_BP	1	0.31923	0.0302469	6.89367	1.24608	Inf	3	2159	3	14887	10	2.74786	JAK3, TNFSF4, SOCS5
GOBP_VENOUS_BLOOD_VESSEL_MORPHOGENESIS	GO_BP	1	0.31923	0.0302469	6.89367	1.24608	Inf	3	2159	3	14887	9	2.74786	PROX1, EFNB2, CCM2
GOBP_RESPONSE_TO_HYDROSTATIC_PRESSURE	GO_BP	1	0.31923	0.0302469	6.89367	1.24608	Inf	3	2159	3	14887	6	2.74786	ATP2B4, MYC, PLEC
GOBP_POSITIVE_REGULATION_OF_DIGESTIVE_SYSTEM_PROCESS	GO_BP	1	0.31923	0.0302469	6.89367	1.24608	Inf	3	2159	3	14887	15	2.74786	LPCAT3, TRPV1, SLC22A5
GOBP_MAMMARY_GLAND_FORMATION	GO_BP	1	0.31923	0.0302469	6.89367	1.24608	Inf	3	2159	3	14887	7	2.74786	FGF10, TBX2, TBX3
GOBP_ENDOTHELIAL_CELL_FATE_COMMITMENT	GO_BP	1	0.31923	0.0302469	6.89367	1.24608	Inf	3	2159	3	14887	8	2.74786	NRP1, PROX1, DLL1
GOBP_CHEMOREPULSION_OF_AXON	GO_BP	1	0.31923	0.0302469	6.89367	1.24608	Inf	3	2159	3	14887	6	2.74786	WNT5A, UNC5C, PLXNA4
GOBP_CELLULAR_RESPONSE_TO_LITHIUM_ION	GO_BP	1	0.31923	0.0302469	6.89367	1.24608	Inf	3	2159	3	14887	12	2.74786	NFATC4, CDKN1B, LIG4
GOBP_POSITIVE_REGULATION_OF_RECEPTOR_BINDING	GO_BP	1	0.31923	0.0302469	6.89367	1.24608	Inf	3	2159	3	14887	8	2.74786	NRP1, PLCL2, ANXA2
GOBP_NEURAL_CREST_CELL_MIGRATION_INVOLVED_IN_AUTONOMIC_NERVOUS_SYSTEM_DEVELOPMENT	GO_BP	1	0.31923	0.0302469	6.89367	1.24608	Inf	3	2159	3	14887	6	2.74786	NRP1, FN1, NRP2
GOBP_REGULATION_OF_METALLOENDOPEPTIDASE_ACTIVITY	GO_BP	1	0.31923	0.0302469	6.89367	1.24608	Inf	3	2159	3	14887	16	2.74786	TIMP3, STAT3, MBP
GOBP_POSITIVE_REGULATION_OF_CHEMOKINE_C_X_C_MOTIF_LIGAND_2_PRODUCTION	GO_BP	1	0.31923	0.0302469	6.89367	1.24608	Inf	3	2159	3	14887	9	2.74786	CD74, LPL, MBP
GOBP_POSITIVE_REGULATION_OF_EPITHELIAL_CELL_DIFFERENTIATION_INVOLVED_IN_KIDNEY_DEVELOPMENT	GO_BP	1	0.31923	0.0302469	6.89367	1.24608	Inf	3	2159	3	14887	7	2.74786	PAX8, GDNF, CD24
GOBP_POSITIVE_REGULATION_OF_ACTIN_FILAMENT_BUNDLE_ASSEMBLY	GO_BP	1	0.31923	0.030268	2.10994	1.09608	Inf	11	2151	36	14854	61	2.21283	PFN2, RAPGEF3, PXN, NRP1, TGFBR1, TGFB3, RHOC, SYNPO2, S100A10, LPAR1, MTOR
GOBP_POSITIVE_REGULATION_OF_INTERLEUKIN_6_PRODUCTION	GO_BP	1	0.31923	0.030268	2.10994	1.09608	Inf	11	2151	36	14854	97	2.21283	ISL1, CD74, POU2F2, CYBA, WNT5A, TNFSF4, CD36, SYK, STAT3, LPL, MBP
GOBP_REGULATION_OF_GLIAL_CELL_DIFFERENTIATION	GO_BP	1	0.31923	0.030268	2.10994	1.09608	Inf	11	2151	36	14854	75	2.21283	TMEM98, MDK, ID2, HDAC1, LDLR, DUSP15, SPINT1, ID4, CNTN2, MTOR, ZNF488
GOBP_REGULATION_OF_CALCIUM_MEDIATED_SIGNALING	GO_BP	1	0.31923	0.030268	2.10994	1.09608	Inf	11	2151	36	14854	75	2.21283	ATP2B4, LMCD1, P2RX5, GPR143, CDH13, TMBIM4, NRG1, SYK, NEUROD2, HTT, MTOR
GOBP_LYMPHOCYTE_MIGRATION	GO_BP	1	0.31923	0.030268	2.10994	1.09608	Inf	11	2151	36	14854	118	2.21283	STK10, SLC8B1, MADCAM1, CD99L2, WNT5A, ITGA4, ECM1, F11R, RET, PIK3CD, PLEC
GOBP_PYRUVATE_METABOLIC_PROCESS	GO_BP	1	0.31923	0.0303472	1.8124	1.07567	Inf	16	2146	61	14829	106	2.14101	PFKP, ENO1, PGK1, GPI, OGDH, NR4A3, MYC, PDK1, ADPGK, SLC2A6, SRR, DDIT4, STAT3, INSR, PC, OGDHL
GOBP_STEROL_TRANSPORT	GO_BP	1	0.31923	0.0303472	1.8124	1.07567	Inf	16	2146	61	14829	132	2.14101	OSBPL5, GRAMD1B, OSBPL3, SCARB1, APOB, GRAMD1A, LIPG, LPCAT3, LDLR, CD36, NPC1, OSBPL10, ABCG1, STARD4, ABCA3, ANXA2
REACTOME_ADP_SIGNALLING_THROUGH_P2Y_PURINOCEPTOR_12	PATHWAYS	1	0.324008	0.0106482	4.14087	1.49052	Inf	6	2156	10	14880	22	2.9852	GNB3, GNAI1, GNG3, GNG4, GNG5, GNG2
KEGG_HISTIDINE_METABOLISM	PATHWAYS	1	0.324008	0.0106482	4.14087	1.49052	Inf	6	2156	10	14880	29	2.9852	BUD23, DDC, ALDH1B1, ALDH9A1, FTCD, METTL6
WP_FOCAL_ADHESION	PATHWAYS	1	0.324946	0.0107879	1.68753	1.16107	Inf	29	2133	119	14771	202	2.53951	ITGA3, TNC, STYK1, MYLK, ACTN1, PXN, LAMB1, ITGA6, ARHGAP5, MYL9, MAPK8, COL1A1, ITGA4, FN1, TNR, ACTN4, VAV3, FLNB, TLN1, THBS1, ITGA9, SHC3, VEGFC, PRKCB, PIK3CD, PARVB, RELN, FLNA, MYL5
GOBP_REGULATION_OF_NEURON_DIFFERENTIATION	GO_BP	1	0.32502	0.0309402	1.56382	1.05457	Inf	26	2136	115	14775	192	2.06437	ISL1, ASPM, RAP1GAP, ID2, PROX1, TRIM32, SOCS2, SOX9, FEZF1, EIF2AK4, CASZ1, ZFHX2, TCF12, ZFHX3, DIXDC1, POU4F2, ISL2, BRINP3, RET, NLGN1, ALK, NEUROD2, ID4, CNTN2, DLL1, CPNE1
REACTOME_SENSORY_PERCEPTION	PATHWAYS	1	0.326577	0.0111164	1.70058	1.1614	Inf	28	2134	114	14776	284	2.53155	EPB41L3, APOB, MYO15A, TRIOBP, MYH9, STX1A, GNB3, CLIC5, SPTBN1, KCNQ4, RDH10, LDLR, TRPM4, SNAP25, GPC3, GSN, PCDH15, NMT2, KCNMA1, ATP2B2, LRP8, SDC2, LPL, FSCN2, AKR1C3, LRP10, SPTAN1, TAS2R43
WP_HIPPO_SIGNALING_REGULATION_PATHWAYS	PATHWAYS	1	0.326577	0.0114625	2.02665	1.21687	Inf	17	2145	58	14832	99	2.60522	PRKAR2B, NGFR, PRKACA, PLCB4, CDH6, PRKAR2A, CDH13, NTRK2, TCF7L2, LATS2, CDH12, KIT, PRKCB, INSR, PLCB1, PRKAR1B, MTOR
WP_MAMMARY_GLAND_DEVELOPMENT_PATHWAY_PUBERTY_STAGE_2_OF_4	PATHWAYS	1	0.326577	0.0118107	6.89642	1.64721	Inf	4	2158	4	14886	13	3.17314	VIM, FN1, STAT5A, MYC
WP_SMALL_LIGAND_GPCRS	PATHWAYS	1	0.326577	0.0118107	6.89642	1.64721	Inf	4	2158	4	14886	19	3.17314	CNR1, PTGFR, LPAR1, S1PR2
WP_BIOGENIC_AMINE_SYNTHESIS	PATHWAYS	1	0.326577	0.0118107	6.89642	1.64721	Inf	4	2158	4	14886	16	3.17314	CHAT, GAD1, DDC, TH
BIOCARTA_CFTR_PATHWAY	PATHWAYS	1	0.326577	0.0118107	6.89642	1.64721	Inf	4	2158	4	14886	11	3.17314	PRKAR2B, PRKAR2A, ADCY1, PRKAR1B
WP_FOLATE_METABOLISM	PATHWAYS	1	0.326577	0.011835	2.65635	1.30529	Inf	10	2152	26	14864	73	2.72548	SCARB1, SLC46A1, APOB, NOS1, AHCY, SERPINE1, LDLR, INSR, MTHFR, DHFR
WP_MIR5093P_ALTERATION_OF_YAP1ECM_AXIS	PATHWAYS	1	0.326577	0.011949	4.92785	1.52361	Inf	5	2157	7	14883	19	3.01888	COL1A1, SPARC, FN1, COL5A1, EDNRA
WP_KYNURENINE_PATHWAY_AND_LINKS_TO_CELL_SENESCENCE	PATHWAYS	1	0.326577	0.011949	4.92785	1.52361	Inf	5	2157	7	14883	23	3.01888	EIF2AK1, NOS1, KMO, EIF2AK4, FOXO1
WP_FATTY_ACID_TRANSPORTERS	PATHWAYS	1	0.326577	0.011949	4.92785	1.52361	Inf	5	2157	7	14883	18	3.01888	ACSBG1, FABP3, CD36, DBI, FABP6
REACTOME_EGR2_AND_SOX10_MEDIATED_INITIATION_OF_SCHWANN_CELL_MYELINATION	PATHWAYS	1	0.326577	0.0120468	3.45095	1.39406	Inf	7	2155	14	14876	29	2.84629	LAMB1, DRP2, SCD5, UTRN, ADGRV1, POU3F1, MBP
GOBP_NEGATIVE_REGULATION_OF_AXONOGENESIS	GO_BP	1	0.327028	0.031174	1.95208	1.08133	Inf	13	2149	46	14844	64	2.16327	FSTL4, SEMA4G, NRP1, MCF2, EFNB3, WNT5A, TNR, PLXNA3, TRIM46, SEMA3E, SLIT1, DCC, MBP
GOBP_SPECIFICATION_OF_ANIMAL_ORGAN_IDENTITY	GO_BP	1	0.328988	0.0317045	2.68357	1.11723	Inf	7	2155	18	14872	37	2.30392	ISL1, FGF10, WNT5A, PAX8, FGF2, SPRY1, GDNF
GOBP_REGULATION_OF_FATTY_ACID_OXIDATION	GO_BP	1	0.328988	0.0317045	2.68357	1.11723	Inf	7	2155	18	14872	32	2.30392	DGAT2, CPT1A, CNR1, NR4A3, FABP3, SOX9, MFSD2A
GOBP_EMBRYONIC_EYE_MORPHOGENESIS	GO_BP	1	0.328988	0.0317045	2.68357	1.11723	Inf	7	2155	18	14872	35	2.30392	RARB, WNT5A, EFEMP1, MFAP2, PROX1, TBX2, TH
GOBP_POSITIVE_REGULATION_OF_STRIATED_MUSCLE_CELL_DIFFERENTIATION	GO_BP	1	0.328988	0.0317045	2.68357	1.11723	Inf	7	2155	18	14872	54	2.30392	PROX1, TRIM32, MORF4L2, EFNB2, MYOCD, NRG1, MTOR
GOBP_ENDOCRINE_HORMONE_SECRETION	GO_BP	1	0.328988	0.0317045	2.68357	1.11723	Inf	7	2155	18	14872	49	2.30392	GAL, OPRK1, TBX3, RAB11FIP5, TMF1, CRHBP, GALR1
GOBP_MYELOID_LEUKOCYTE_CYTOKINE_PRODUCTION	GO_BP	1	0.328988	0.0317045	2.68357	1.11723	Inf	7	2155	18	14872	30	2.30392	CD74, WNT5A, NR4A3, TGFB3, CD36, CAMK4, KIT
GOBP_CARDIAC_MUSCLE_CELL_MEMBRANE_REPOLARIZATION	GO_BP	1	0.328988	0.0317045	2.68357	1.11723	Inf	7	2155	18	14872	40	2.30392	SNTA1, ANK2, RNF207, ATP1A1, SCN5A, FLNA, NOS1AP
GOBP_REGULATION_OF_ACTIN_CYTOSKELETON_REORGANIZATION	GO_BP	1	0.328988	0.0317045	2.68357	1.11723	Inf	7	2155	18	14872	39	2.30392	RAPGEF3, NRP1, MDK, ARHGDIA, F11R, DAPK3, SEMA3E
PAX3_01	REG	1	0.330088	0.0545241	2.87372	0.973361	Inf	5	2157	12	14878	22	2.07443	FGF10, CLPTM1, FAM162A, MAP1A, NOL4L
GATA_C	REG	1	0.330088	0.0551382	1.42097	0.989598	Inf	30	2132	146	14744	268	1.75	ISL1, NRXN3, SLC46A1, RARB, HEPH, PCDH11Y, SYNDIG1, MID1, FGF14, LUC7L3, GNB3, C1ORF21, NR5A2, KLF12, ONECUT2, STON2, TPM3, SNTG1, CAST, ELAVL4, GRIK3, GBX2, CHCHD7, PPM1D, HS3ST4, HS6ST3, PCYT2, SLITRK2, NOL4L, ALPK2
SIGMAR1_TARGET_GENES	REG	1	0.330088	0.0551546	3.44755	0.965014	Inf	4	2158	8	14882	15	2.15102	MAPK8IP2, MIR7-3HG, MTCO3P12, SCRT1
HNF3B_01	REG	1	0.330088	0.0556663	1.46132	0.987646	Inf	26	2136	123	14767	223	1.75783	THOC5, NFATC4, TBL1X, CDK6, TLE4, ID2, KLF12, ONECUT2, TBX2, FOXP2, ADGRB3, LMO4, GPM6A, PDZRN4, RASSF6, CHCHD7, NEUROD2, PLCB1, UTY, GPRIN3, SULF2, DCHS2, COL13A1, AP1G2, CPNE1, KLF3-AS1
GATA1_05	REG	1	0.330088	0.0557001	1.41046	0.98872	Inf	31	2131	152	14738	284	1.74169	NEO1, RARB, CCDC80, KLHL4, PLEKHA1, LUC7L3, NR5A2, KLF12, FOXP2, CASZ1, SYT16, SKAP1, LMO4, LIX1, POU4F2, CAST, CACNA2D3, STC1, ELAVL4, PDZRN4, DIS3L, KCNS3, CLVS1, MAF, TMEM86B, C4ORF50, PAPPA, FSIP2, WDR5B, ALPK2, CPNE1
TAZ_TARGET_GENES	REG	1	0.330088	0.056167	1.29242	0.990885	Inf	53	2109	284	14606	483	1.69852	ITGA3, CLCN6, LTBP1, PPP2R5A, PRKACA, ZZEF1, MCAM, FKBP7, RAPGEF3, EIF2AK1, CABIN1, VAC14, TSC2, GPI, CDK6, PCOLCE, EHD1, AMOTL2, STMN1, AHNAK, PCNA, THBS1, CMTM3, CRABP2, PKP4, METTL21A, TMEM86A, FER, DIS3L, MBD6, TEPSIN, ZNF217, JUP, ETV4, MTHFR, PLEC, CDC42EP4, CAPS2, DDN, NXPH3, SKA2, SCN5A, DNAH2, SOCS3, FSCN2, TOGARAM2, PIWIL2, NOL4L, ATXN2, CCDC85C, ALG3, RN7SL674P, NME2
NFY_C	REG	1	0.330088	0.0561853	1.40076	0.98802	Inf	32	2130	158	14732	250	1.73432	NCAPD2, IFFO1, AP3M2, STARD7, SPAG7, NFATC4, MROH8, KLHL4, ZNF14, TLE4, COL1A1, CDH6, OGG1, HDAC1, SATB2, WBP2, MYOCD, LIX1, GPC3, CNNM2, DGKZ, ANO4, LRP8, MYO1E, ELAVL4, PIGA, RAG1, IL1RAPL1, EIF2AK3, IER5L, MAP3K3, TAF15
GOBP_POSITIVE_REGULATION_OF_TRANSPORTER_ACTIVITY	GO_BP	1	0.331626	0.0321542	1.72777	1.0623	Inf	18	2144	72	14818	117	2.09284	ABCC8, GAL, DNM2, ABCB1, WNK4, ACTN4, STAC2, ANK2, EDNRA, RNF207, IFNGR2, KCNC2, ALG10B, STAC3, RELN, HTT, RYR2, NOS1AP
GOBP_MYELOID_LEUKOCYTE_MIGRATION	GO_BP	1	0.331626	0.0321542	1.72777	1.0623	Inf	18	2144	72	14818	230	2.09284	CD74, DDT, CHGA, CD99L2, SERPINE1, GBF1, MDK, MOSPD2, VAV3, THBS1, ITGA9, SLIT2, VEGFC, KIT, SYK, JAGN1, PIK3CD, PLCB1
GOBP_ZYMOGEN_ACTIVATION	GO_BP	1	0.331626	0.0322668	2.30113	1.09521	Inf	9	2153	27	14863	65	2.22407	ENO1, CTSZ, PGK1, SERPINE1, THBS1, RUNX1, IFI16, ANXA2, S100A10
GOBP_LIPID_TRANSLOCATION	GO_BP	1	0.331626	0.0322668	2.30113	1.09521	Inf	9	2153	27	14863	56	2.22407	ABCB1, ATP8A2, ANO3, ANO4, ABCG1, RFT1, ABCA3, MFSD2A, XKR7
GOBP_NEURON_MATURATION	GO_BP	1	0.331626	0.0322668	2.30113	1.09521	Inf	9	2153	27	14863	45	2.22407	FARP2, EPHA8, ADGRB3, SRRM4, EDNRA, LGI4, RET, CNTNAP2, CNTN2
GOBP_POSITIVE_REGULATION_OF_FIBROBLAST_PROLIFERATION	GO_BP	1	0.331626	0.0322668	2.30113	1.09521	Inf	9	2153	27	14863	48	2.22407	CD74, NGFR, FGF10, CDK6, WNT5A, FN1, MYC, LIG4, S100A6
GOBP_CARDIAC_MUSCLE_TISSUE_MORPHOGENESIS	GO_BP	1	0.331626	0.0322668	2.30113	1.09521	Inf	9	2153	27	14863	60	2.22407	ISL1, COL11A1, TGFBR1, WNT5A, PROX1, TNNI3, EDNRA, NRG1, RYR2
GOBP_NEGATIVE_REGULATION_OF_CELL_DEVELOPMENT	GO_BP	1	0.331626	0.0323097	1.57182	1.05082	Inf	25	2137	110	14780	180	2.04723	TMEM98, ABCC8, FSTL4, PTHLH, SEMA4G, NRP1, NFATC4, MCF2, EFNB3, WNT5A, TLX2, TNR, LDLR, ACTN4, PLXNA3, SYT4, CDKN2B, TRIM46, SEMA3E, ID4, RFLNA, SLIT1, DCC, TRPV1, MBP
GOBP_MYELOID_LEUKOCYTE_DIFFERENTIATION	GO_BP	1	0.331626	0.0323485	1.60643	1.05319	Inf	23	2139	99	14791	211	2.05667	FARP2, CD74, EIF2AK1, THOC5, MYH9, DHRS2, RASSF2, CDK6, TCIRG1, ID2, MYC, CUL4A, TCTA, GPC3, POU4F2, CAMK4, KIT, RUNX1, IFI16, JAGN1, PIK3CD, ANXA2, MTOR
REACTOME_RHOD_GTPASE_CYCLE	PATHWAYS	1	0.331816	0.0123513	2.36864	1.25997	Inf	12	2150	35	14855	53	2.65181	SLC4A7, ACTN1, MCAM, ARHGAP5, EMD, LMNB1, TMPO, MOSPD2, AKAP12, CPNE8, ESYT1, ADD3
IRF_Q6	REG	1	0.331999	0.0573608	1.43403	0.984815	Inf	28	2134	135	14755	244	1.73455	ISL1, GRIPAP1, PRKACA, NRP1, ARHGAP5, ATP13A1, CDK6, EHD1, TCIRG1, KCNQ4, CASZ1, PLXNC1, THBS1, TCF7L2, ADAM12, LURAP1L, TMBIM4, EIF4A2, SNX22, EOMES, IRF2, IL1RAPL1, KDM2A, CHST1, BHLHE22, GJC1, TMEM229B, DLL1
YTATTTTNR_MEF2_02	REG	1	0.331999	0.0573714	1.23301	0.991119	Inf	77	2085	433	14457	715	1.66699	PRKAR2B, KMT2E, MED24, NRXN3, TLL1, EPHA3, XK, FAM107B, ROGDI, FGF10, MGLL, IGSF9B, NLK, SLC7A8, PROKR2, PPP1R16B, AMMECR1, MCF2, HBP1, SPATA6L, TRIM14, TLE4, HIPK3, CLIC5, ID2, AAK1, C1ORF21, NRP2, KLF12, TGFB3, NEURL2, SOX4, FLRT3, PLAGL2, FOXP2, SYNE1, SNAP25, SYT4, NTS, BICDL1, ADGRB3, SLC44A5, ZFHX3, MYOCD, PRUNE1, CTSK, KCNN3, LIX1, ARHGAP36, HMBOX1, MPP7, LYPD1, CAST, CACNA2D3, RNF207, DYNC1I1, STC1, ELAVL4, PPM1L, GYG1, INPPL1, PDZRN4, MAP1A, GBX2, IL1RAPL1, GRIK1, CCDC14, MAB21L1, CNTN2, IRAK1, STAC3, IER5L, NTNG2, SIPA1, MYL5, SLC26A6, KLF3-AS1
GAANYNYGACNY_UNKNOWN	REG	1	0.331999	0.0573934	1.80101	0.97536	Inf	12	2150	46	14844	76	1.83661	CDC14A, NFATC4, MID1, ONECUT2, TCF12, MINK1, CNOT9, PLPPR1, SEC24D, STAT3, BEND4, COL15A1
GOCC_MAIN_AXON	GO_CC	1	0.332191	0.0353325	1.97312	1.06266	Inf	12	2150	42	14848	61	2.11093	DLG1, EPB41L3, CNTNAP1, SPTBN1, CRHBP, TRIM46, KCNC2, MAP1A, CNTNAP2, CNTN2, MBP, IQCJ-SCHIP1
GOBP_ATRIAL_SEPTUM_DEVELOPMENT	GO_BP	1	0.332332	0.0327645	3.44868	1.13743	Inf	5	2157	10	14880	23	2.40513	ISL1, WNT5A, SOX4, SMO, ANK2
GOBP_DETECTION_OF_TEMPERATURE_STIMULUS	GO_BP	1	0.332332	0.0327645	3.44868	1.13743	Inf	5	2157	10	14880	24	2.40513	NGFR, TRPM3, ANO3, DRGX, TRPV1
GOBP_THYROID_GLAND_DEVELOPMENT	GO_BP	1	0.332332	0.0327645	3.44868	1.13743	Inf	5	2157	10	14880	26	2.40513	TG, FGF10, RAP1GAP, PAX8, EDNRA
GOBP_POSITIVE_REGULATION_OF_CALCIUM_ION_DEPENDENT_EXOCYTOSIS	GO_BP	1	0.332332	0.0327645	3.44868	1.13743	Inf	5	2157	10	14880	17	2.40513	CACNA1I, STX1A, SYT4, SYT9, DOC2B
GOBP_ANATOMICAL_STRUCTURE_ARRANGEMENT	GO_BP	1	0.332332	0.0327645	3.44868	1.13743	Inf	5	2157	10	14880	17	2.40513	NRP1, NRP2, PLXNA3, DLL1, PLXNA4
GOBP_PHARYNGEAL_SYSTEM_DEVELOPMENT	GO_BP	1	0.332332	0.0327645	3.44868	1.13743	Inf	5	2157	10	14880	29	2.40513	ISL1, PLXNA2, TGFBR1, ECE1, EDNRA
GOBP_VOCALIZATION_BEHAVIOR	GO_BP	1	0.332332	0.0327645	3.44868	1.13743	Inf	5	2157	10	14880	19	2.40513	NRXN3, NLGN4X, SHANK2, NLGN4Y, CNTNAP2
GOBP_POSITIVE_REGULATION_OF_DENDRITE_DEVELOPMENT	GO_BP	1	0.332332	0.0327645	3.44868	1.13743	Inf	5	2157	10	14880	17	2.40513	EZH2, LRP8, ELAVL4, ALK, CYFIP1
GOBP_SUBSTRATE_DEPENDENT_CELL_MIGRATION	GO_BP	1	0.333335	0.0330811	2.9568	1.11782	Inf	6	2156	14	14876	25	2.32934	EPHA8, CTTN, NRP1, FN1, SLIT2, VEGFC
GOBP_NEGATIVE_REGULATION_OF_OSSIFICATION	GO_BP	1	0.333335	0.0330811	2.9568	1.11782	Inf	6	2156	14	14876	36	2.32934	MDK, SOX9, TRPM4, ECM1, RFLNA, KREMEN1
GOBP_RETINAL_GANGLION_CELL_AXON_GUIDANCE	GO_BP	1	0.333335	0.0330811	2.9568	1.11782	Inf	6	2156	14	14876	21	2.32934	ISL1, NRP1, SLIT2, POU4F2, ISL2, SLIT1
GOBP_RESPONSE_TO_VITAMIN_D	GO_BP	1	0.333335	0.0330811	2.9568	1.11782	Inf	6	2156	14	14876	35	2.32934	TRIM25, TRIM24, STC1, AQP3, MN1, PENK
GOBP_RESPONSE_TO_PAIN	GO_BP	1	0.333335	0.0330811	2.9568	1.11782	Inf	6	2156	14	14876	29	2.32934	THBS1, RET, VWA1, RELN, TRPV1, MTOR
GOMF_CHOLESTEROL_BINDING	GO_MF	1	0.334163	0.0144202	2.55764	1.26108	Inf	10	2152	27	14863	50	2.62577	OSBPL5, GRAMD1B, OSBPL3, SIDT1, GRAMD1A, NPC1, OSBPL10, ABCG1, STARD4, ANXA6
GOMF_XENOBIOTIC_TRANSMEMBRANE_TRANSPORTER_ACTIVITY	GO_MF	1	0.336652	0.0147212	3.76404	1.37567	Inf	6	2156	11	14879	30	2.80369	SLC46A1, ABCB1, SLC36A1, ABCC10, ABCA3, SLC22A5
OCT1_06	REG	1	0.337328	0.0591677	1.40115	0.982377	Inf	31	2131	153	14737	268	1.70876	PLXNA2, RARB, TP53INP2, NLK, PROKR2, AMMECR1, LUC7L3, C3ORF14, GALNT12, FOXP2, CD36, THAP12, GEMIN7, CTSK, PKP4, GPM6A, STC1, BRINP3, NDRG2, PDZRN4, GLB1L3, LMO1, ID4, TCEAL1, MAF, SLITRK4, GPRIN3, FSIP2, BEND4, SULF2, CPNE1
ZNF697_TARGET_GENES	REG	1	0.337328	0.0592118	1.91713	0.966378	Inf	10	2152	36	14854	93	1.84924	QSER1, PLA2G15, SNAP25, CCDC65, CCDC40, MED21, CXXC1, SLC6A1, CENPV, TRPV1
AR_03	REG	1	0.337328	0.0592118	1.91713	0.966378	Inf	10	2152	36	14854	58	1.84924	RANBP9, NLK, ITGA6, SLC7A8, JPH1, ADGRB3, WNT9A, CIART, ELAVL4, OTP
FOXO1_01	REG	1	0.337869	0.0596063	1.39186	0.981915	Inf	32	2130	159	14731	248	1.7021	KMT2E, PREX2, SNCAIP, MGLL, SEMA4G, FGF14, HBP1, LUC7L3, GPR63, EFEMP1, PROX1, KLF12, OPA3, FOXP2, RASGEF1B, SYT16, USP3, LMO4, EIF4EBP2, SESN3, FOXO1, NRG1, RUNX1, GRIK3, DDIT4, IL1RAPL1, CHCHD7, CXXC5, IMPDH2, C2ORF69, PAPPA, IER5L
GOBP_MUSCLE_CELL_DEVELOPMENT	GO_BP	1	0.33884	0.0336716	1.61811	1.04958	Inf	22	2140	94	14796	183	2.04182	ISL1, MYOM2, XK, ACTN1, NFATC4, MYL9, CNTNAP1, PROX1, SMO, ACTN4, TBX3, DYSF, ANK2, EDNRA, HOMER1, G6PD, CSRP2, FLII, PLEC, STAC3, MTOR, ALPK2
GOBP_SKELETAL_SYSTEM_MORPHOGENESIS	GO_BP	1	0.338927	0.0337245	1.58059	1.04695	Inf	24	2138	105	14785	227	2.03038	COL11A1, DLG1, RARB, MMP2, SMPD3, TGFBR1, PLEKHA1, COL1A1, ACVR2B, SATB2, TGFB3, RDH10, SOX9, WDR19, STC1, UNCX, FREM1, INPPL1, ANKRD11, DSCAML1, RFLNA, COL27A1, ANXA6, COL13A1
GOBP_NEGATIVE_REGULATION_OF_INFLAMMATORY_RESPONSE	GO_BP	1	0.339538	0.033842	1.78305	1.05911	Inf	16	2146	62	14828	182	2.08407	ISL1, GRN, TNFRSF1A, FOXF1, MDK, MVK, LPCAT3, LDLR, NT5E, NPY5R, SYK, LRFN5, SOCS5, NR1D2, SOCS3, MIR138-1
GOBP_CATECHOLAMINE_SECRETION	GO_BP	1	0.339538	0.0339627	2.15746	1.07837	Inf	10	2152	32	14858	57	2.17054	OPRK1, CHGA, SYT17, STX1A, CNR1, SYT4, ADRA2A, GRM2, GDNF, SYT9
GOBP_PLATELET_AGGREGATION	GO_BP	1	0.339538	0.0339627	2.15746	1.07837	Inf	10	2152	32	14858	70	2.17054	ACTN1, MYH9, MYL9, HSPB1, FN1, TLN1, F11R, SYK, RAP2B, FLNA
GOBP_REGULATION_OF_POTASSIUM_ION_TRANSMEMBRANE_TRANSPORTER_ACTIVITY	GO_BP	1	0.339538	0.0339627	2.15746	1.07837	Inf	10	2152	32	14858	67	2.17054	ABCC8, GAL, DLG1, DNM2, ANK2, KCNS2, RNF207, KCNC2, ALG10B, NOS1AP
TCF1P_Q6	REG	1	0.341339	0.060521	1.36779	0.98127	Inf	35	2127	177	14713	271	1.68669	KMT2E, NRXN3, EDC4, NEO1, DLG1, STARD7, ARHGAP5, AMMECR1, JPH1, PHF13, TGFB3, UXT, CLUH, PTGFRN, TBX3, SKAP1, LMO4, PRUNE1, PI4KB, LANCL3, CACNA1C, FZD1, CILP2, ELAVL4, TSPAN5, GRIK1, PIK3CD, LRRTM4, NAP1L5, PLEC, HS6ST3, COL15A1, CPNE1, KLF3-AS1, AP5B1
GOCC_NEURON_TO_NEURON_SYNAPSE	GO_CC	1	0.344019	0.0369325	1.33554	1.02328	Inf	53	2109	275	14615	346	1.91241	ADAM22, MAPK8IP2, NGFR, DLG1, DNM2, IGSF9B, NOS1, NEFH, SYNDIG1, DRP2, TSC2, STX1A, ABHD17B, EIF3A, EFNB3, LIN7A, SPTBN1, OPRD1, GRIA2, EFNB2, FLRT3, LRRC4B, DBNL, MINK1, PKP4, NLGN4X, NTRK2, ADD3, GRIK4, ADRA2A, CACNA1C, DLG5, HOMER1, LRFN2, ATP2B2, LRP8, SHANK2, GNG3, CAMK2N1, ATP1A1, ADCY1, NLGN4Y, LRFN5, GSG1L, NLGN1, SYT9, PENK, BACE1, RGS7BP, DCC, PRKAR1B, SHISA6, DLGAP2
GOBP_RESPONSE_TO_PEPTIDE_HORMONE	GO_BP	1	0.345979	0.0346522	1.37347	1.03036	Inf	46	2116	232	14658	404	1.95413	ABCC8, CYBA, GAL, OPRK1, PXN, LPIN2, TSC2, JAK3, COL1A1, CDKN1B, NR4A3, SOCS2, STAT5A, GNAI1, PTPRE, BTG1, APC, SLC2A8, MYC, CPEB2, CRHBP, PHIP, EIF4EBP2, SESN3, FOXO1, FER, POU4F2, EDNRA, PID1, BTG2, INPPL1, PRKCB, RAB31, STAT3, INSR, SLC29A2, LPL, UCP2, TH, PLCB1, SOCS3, TRPV1, MTOR, RAB12, CYFIP1, NEFL
KEGG_HYPERTROPHIC_CARDIOMYOPATHY_HCM	PATHWAYS	1	0.347064	0.013268	2.24567	1.23298	Inf	13	2149	40	14850	83	2.59656	ITGA3, CACNB1, ITGA6, EMD, ITGA4, TGFB3, TNNI3, TPM3, ITGA9, CACNA1C, CACNA2D3, TPM2, RYR2
KEGG_ARRHYTHMOGENIC_RIGHT_VENTRICULAR_CARDIOMYOPATHY_ARVC	PATHWAYS	1	0.347064	0.013268	2.24567	1.23298	Inf	13	2149	40	14850	74	2.59656	ITGA3, CACNB1, ACTN1, ITGA6, EMD, ITGA4, ACTN4, ITGA9, TCF7L2, CACNA1C, CACNA2D3, JUP, RYR2
WP_REGULATORY_CIRCUITS_OF_THE_STAT3_SIGNALING_PATHWAY	PATHWAYS	1	0.347064	0.013268	2.24567	1.23298	Inf	13	2149	40	14850	79	2.59656	TYK2, JAK3, MAPK8, STMN1, RPTOR, MAPK4, IFNGR2, JAK1, PRKCB, STAT3, SOCS3, IFNLR1, MTOR
HNF1_Q6	REG	1	0.347553	0.0626785	1.45206	0.973356	Inf	25	2137	119	14771	256	1.69576	ISL1, NRXN3, ZIC2, CS, RARB, SEMA4G, NRP1, TLE4, LUC7L3, SATB2, TBX2, FOXP2, CLUH, ARHGAP24, TCF12, USP3, ROBO3, RUNX1, CES5A, PDZRN4, CHCHD7, NCKAP5, LMNTD2, SULF2, GANC
SREBP1_Q6	REG	1	0.347553	0.0627875	1.39196	0.976128	Inf	31	2131	154	14736	247	1.67601	KMT2E, CACNB1, LRCH4, TNS1, ERC1, NFATC4, EVX1, STX1A, SIPA1L2, KLF12, LDLR, CASZ1, IMMT, SRRM4, KCNN3, SSBP2, POU4F2, LRP8, SERPINI1, GPR85, NDRG2, MAP1A, FABP6, NEUROD2, JUP, IMPDH2, CDC42EP4, NOL4L, DDR1, DCTN1, AP1G2
ATF6_01	REG	1	0.347553	0.0632607	1.54421	0.967702	Inf	19	2143	85	14805	126	1.71859	ZFY, ERC1, NANS, TNKS2, GBF1, DUSP4, COQ10A, HCRTR2, ZFHX3, LMO4, NTRK2, SEC24D, ADAMTS3, LMBRD1, GNG4, STAT3, GDNF, IL1RAPL1, NPTX1
MYC_Q2	REG	1	0.347553	0.0635995	1.43775	0.972235	Inf	26	2136	125	14765	187	1.68396	CDC14A, EIF3A, OPRD1, STMN1, FABP3, UBR4, MICAL2, FKBP11, ESYT1, LHX9, RFX5, PSEN2, PLEKHA6, COMMD3, PPRC1, TMEM86A, LRP8, TAGLN2, EPB41, CIART, TRIM46, CTSF, POLR2L, POU3F1, ATAD3A, CFAP57
E47_01	REG	1	0.347553	0.0637421	1.36715	0.975723	Inf	34	2128	172	14718	255	1.66037	KMT2E, ITGA3, ISL1, RBL1, NLK, ITGA6, DRP2, CORO2A, GNB3, GABRG2, NR4A3, TGFB3, KIRREL2, AKAP12, MINK1, WNT9A, MLIP, ARHGAP36, CNNM2, LURAP1L, KCNMA1, EPB41, RUNX1, ELAVL4, MAP1A, RAB26, DSCAM, PLEC, PLCB1, SCN5A, KCNK12, IER5L, SPTAN1, MAP3K3
HES2_TARGET_GENES	REG	1	0.347553	0.0639837	1.16834	0.987626	Inf	129	2033	767	14123	1438	1.58818	GAS7, ZNF200, VIM, LTBP1, DCBLD2, CS, FAM107B, TNFRSF1A, ACTN1, ALPK1, ENO1, RARB, TNS1, SLC7A8, HIVEP1, ABLIM1, NRP1, MYH9, LPIN2, TBL1X, KLHL4, FGF14, DENND3, ZNF14, HBP1, STX1A, SERPINE1, TGFBR1, MAP3K8, EHD1, HIPK3, ULBP1, CEP70, C1ORF21, NRP2, FBXL5, MED28, LGALSL, ARAP3, ANXA11, PTGFR, UBR4, GNL3L, ACSS2, GFPT2, DDC, VAV3, DDB2, FLNB, SKIL, ARHGAP24, FAM13A, USP3, MISP3, NFIC, FHAD1, LMO4, SSBP2, MLIP, SYBU, PLIN2, GSN, ADD3, TCF7L2, DIXDC1, DLG5, C4ORF33, AKR1C2, PDK1, UTRN, PLOD2, LONRF1, FBXL18, DBI, NRG1, PSMG3, TAGLN2, EPB41, STC1, CIART, ISL2, ABCG1, SHANK2, AQP3, GABRB3, FAM227B, MBD6, ANKRD11, TUBA1C, DDIT4, IRF2, RAB31, STAT3, ZNF217, EIF2AK3, ALG10B, B3GNTL1, CCDC57, CLVS1, SRRM3, RNF212, CAPS2, ANXA2, UTY, SOCS3, EP400P1, CYP4A11, EYS, NCR3LG1, SUMO2, AKR1C3, CD55, PIWIL2, S100A10, S100A6, MBP, LINC00963, CDKL4, C21ORF62-AS1, ALG3, FASTKD5, MIR4500HG, LINC-PINT, PDCD6, MALAT1, MIR100HG, TRAPPC2B, SLC7A5P1, FRG1CP
PRMT5_TARGET_GENES	REG	1	0.347553	0.0640877	1.76258	0.955737	Inf	12	2150	47	14843	102	1.77134	SDCCAG8, NRP1, TBL1X, PGK1, EHD1, HIVEP3, MICAL2, ESYT1, UTRN, TAGLN2, SCN5A, NOL4L
GGARNTKYCCA_UNKNOWN	REG	1	0.347553	0.0640877	1.76258	0.955737	Inf	12	2150	47	14843	80	1.77134	SCAMP1, CEMIP, MAP3K8, ST8SIA1, SOCS2, SKIL, GPM6A, GJD2, PPM1D, ETV4, MANEAL, AP5B1
REACTOME_ECM_PROTEOGLYCANS	PATHWAYS	1	0.34783	0.013414	2.45101	1.25914	Inf	11	2151	31	14859	76	2.63484	VCAN, TNC, LAMB1, SERPINE1, COL1A1, SPARC, FN1, TNR, TGFB3, COL5A1, ITGA9
GCNF_01	REG	1	0.347882	0.0657527	1.80781	0.948663	Inf	11	2151	42	14848	78	1.76966	MCF2, AAK1, PSMC3IP, CLUH, STAC2, FOXO1, INSR, SOCS5, NOL4L, MT-ND1, CPNE1
EVI1_02	REG	1	0.347882	0.0663456	1.55417	0.95991	Inf	18	2144	80	14810	137	1.69726	ISL1, NRP1, EVX1, PROX1, ENOX1, PTGFR, GAD1, BICDL1, VAMP1, STON2, LIX1, HTR3B, ADAMTS3, CHCHD7, SLC9A9, SLITRK2, SHISA6, CPNE1
CEBP_Q2_01	REG	1	0.347882	0.066562	1.38289	0.969921	Inf	31	2131	155	14735	272	1.64346	NRXN3, NEO1, RARB, PCDHB4, TXLNG, LIPG, FGF14, GYS1, TMEM104, WNT5A, EFEMP1, STMN1, NRP2, KLF12, MLH3, PAX8, HIVEP3, MOSPD2, APC, TCF12, LMO4, LYPD1, EIF4A2, STC1, TSPAN5, IL1RAPL1, NCKAP5, CHST15, PLCB1, BEND4, MAP3K3
YGCANTGCR_UNKNOWN	REG	1	0.347882	0.0668153	1.4958	0.962293	Inf	21	2141	97	14793	127	1.67654	KMT2E, NRXN3, NNAT, EPB41L3, KIZ, ARHGAP5, SLC32A1, ATP13A1, PLEKHA1, GBF1, HS3ST3B1, VAMP1, NOVA1, CAST, LRFN5, IL1RAPL1, KCNS3, KLC2, PNMA3, ANXA6, CPNE1
NR0B1_TARGET_GENES	REG	1	0.347882	0.0668915	1.37438	0.969915	Inf	32	2130	161	14729	232	1.63819	PRKAR2B, SERPINB1, PPP2R5A, PFN2, PLXNA2, TBL1X, DENND3, SMAD5, AMOTL2, MOB4, PLAGL2, MYC, KIF21A, USP3, GEMIN7, METTL21A, PRSS23, NRG1, FAM227B, IRF2, UPF3A, SEMA3E, SOCS5, ETV4, CCDC57, DNAH2, TNFAIP2, CD55, GMFB, LINC00963, SNHG7, MALAT1
MEIS1_01	REG	1	0.347882	0.0668915	1.37438	0.969915	Inf	32	2130	161	14729	249	1.63819	CDK17, COL11A1, PLXNA2, LRCH4, RSBN1, HEPH, NRP1, SMPD3, LPCAT3, UST, FLRT3, PLAGL2, FOXP2, HCRTR2, LHX9, CTSK, ANK2, CDKN2B, TCF7L2, NRG1, DYNC1I1, EPB41, ELAVL4, GRIK3, PDZRN4, MBD6, KCNAB3, PPM1D, NEUROD2, CXXC5, BEND4, DPF3
ZNF426_TARGET_GENES	REG	1	0.347882	0.0670344	1.86526	0.941935	Inf	10	2152	37	14853	89	1.77386	QSER1, PLA2G15, SNAP25, CCDC65, CCDC40, MED21, CXXC1, SLC6A1, CENPV, TRPV1
TTGCWCAAY_CEBPB_02	REG	1	0.347882	0.0670344	1.86526	0.941935	Inf	10	2152	37	14853	63	1.77386	VCAN, TXLNG, FGF14, SERPINE1, TMEM104, WNT5A, STMN1, NRP2, EIF4A2, ZNF217
IK1_01	REG	1	0.347882	0.0673466	1.35916	0.970191	Inf	34	2128	173	14717	282	1.62975	PREX2, LTBP1, NNAT, ATP2B4, SNCAIP, PRKACA, ACTN1, RARB, ERC1, NLK, HIVEP1, ARHGAP5, CDK6, LUC7L3, PDE10A, ACVR2B, KCNQ4, NR4A3, ARAP3, SOCS2, RDH10, AHNAK, NAPB, KIRREL2, TRPC4, ADGRB3, MYOCD, VPS53, SHC3, GPM6A, IL1RAPL1, HS3ST4, SP6, SLC26A6
RYTAAWNNNTGAY_UNKNOWN	REG	1	0.347882	0.0675127	2.04442	0.932163	Inf	8	2154	27	14863	63	1.81151	RARB, SEMA4G, NALCN, FOXP2, PCDH8, BARHL2, NCKAP5, SULF2
EGR1_01	REG	1	0.347882	0.067541	1.32905	0.972028	Inf	39	2123	203	14687	269	1.6183	XK, SDCCAG8, CDK17, PRKACA, MGLL, NLK, CBLN1, CLPTM1, ELL, PCOLCE, IMPDH1, TLE4, CEP70, RALGPS2, MORF4L2, SLC25A23, PCSK2, FOXP2, AKAP12, TBX3, CNOT6L, CACNA1A, TCTA, KCNS2, FZD1, RUNX1, LRFN5, ZNF232, RAB26, KCNAB3, SOCS5, NEUROD2, KDM2A, ETV4, PJA1, KCNB2, LMNTD2, HMGN1, KLF3-AS1
GOBP_STEROL_BIOSYNTHETIC_PROCESS	GO_BP	1	0.348208	0.0349209	2.0528	1.06841	Inf	11	2151	37	14853	66	2.13465	APOB, CYB5R3, MVK, LPCAT3, ACLY, HSD17B7, ABCG1, G6PD, LSS, ACAA2, MVD
GOBP_PROTEOGLYCAN_METABOLIC_PROCESS	GO_BP	1	0.348517	0.0350429	1.85967	1.05835	Inf	14	2148	52	14838	80	2.08745	COL11A1, XYLT1, UST, B3GAT2, FAM20B, HS3ST3B1, TCF7L2, EGFLAM, SGSH, CHST15, HS3ST4, HS6ST3, SPOCK3, SULF2
GOBP_RENAL_TUBULE_DEVELOPMENT	GO_BP	1	0.348517	0.0350429	1.85967	1.05835	Inf	14	2148	52	14838	94	2.08745	ACAT1, DLG1, SOX9, PAX8, WNK4, SMO, MYC, FGF2, GPC3, GDNF, WNT7B, DLL1, LGR4, CD24
GOBP_SIGNAL_RELEASE	GO_BP	1	0.349201	0.0351572	1.3405	1.02701	Inf	53	2109	274	14616	453	1.93655	ABCC8, ISL1, NNAT, SNCAIP, GAL, PFN2, AACS, OPRK1, SLC8B1, PCSK5, SNAP29, CHGA, SLC32A1, SMPD3, SYT17, STX1A, CPT1A, TCIRG1, LIN7A, ACVR2B, KMO, CHRNB4, CNR1, SERP1, SOX4, PAX8, NAPB, TRPM4, SNAP25, SYT4, TBX3, RAB11FIP5, GLUL, TMF1, CRHBP, SLC16A2, TCF7L2, ADRA2A, AIMP1, GRM2, ADCY1, SYK, PRKCB, GALR1, GDNF, CPLX1, NLGN1, SYT9, TRH, JAGN1, UCP2, BACE1, DOC2B
GOBP_REGULATION_OF_CELL_CELL_ADHESION	GO_BP	1	0.349639	0.0353041	1.40588	1.03113	Inf	40	2122	197	14693	458	1.95624	MAD1L1, CD74, DLG1, DNAJA3, TYK2, JAK3, MAP3K8, EFNB3, MDK, GCNT2, CD83, WNT5A, ITGA4, LOXL3, TNR, TNFSF4, NR4A3, HSPH1, SOX4, EFNB2, PCDH8, SLC7A1, SKAP1, MINK1, ZC3H8, DLG5, F11R, RUNX1, JAK1, SYK, RAG1, SOCS5, SART1, ZNF703, IRAK1, CD55, MBP, TENM3, HLA-DPB1, CD24
GOBP_GRANULOCYTE_MIGRATION	GO_BP	1	0.349639	0.0353325	1.97312	1.06266	Inf	12	2150	42	14848	154	2.11093	CD74, CD99L2, GBF1, MDK, MOSPD2, VAV3, THBS1, ITGA9, SLIT2, SYK, JAGN1, PIK3CD
GOBP_REGULATION_OF_GLIOGENESIS	GO_BP	1	0.349639	0.0353383	1.91023	1.05961	Inf	13	2149	47	14843	100	2.09595	TMEM98, ABCC8, EZH2, MDK, ID2, HDAC1, LDLR, MYC, CDKN2B, SPINT1, ID4, MTOR, ZNF488
GOBP_APPENDAGE_MORPHOGENESIS	GO_BP	1	0.34969	0.0355008	1.70399	1.04833	Inf	18	2144	73	14817	142	2.04132	FGF10, PLXNA2, RARB, PCSK5, LMBR1, WNT5A, HDAC1, ECE1, RDH10, TBX2, SOX4, SOX9, TBX3, CRABP2, GPC3, CACNA1C, WDR19, EVX2
GOBP_REGULATION_OF_VASOCONSTRICTION	GO_BP	1	0.34969	0.0355718	2.40054	1.07953	Inf	8	2154	23	14867	64	2.19861	MMP2, SNTA1, ECE1, FAAH, TRPM4, DOCK5, ADRA2A, ADRA1B
GOBP_REGULATION_OF_LYASE_ACTIVITY	GO_BP	1	0.34969	0.0355718	2.40054	1.07953	Inf	8	2154	23	14867	51	2.19861	NOS1, ISCU, CACNA1C, GRM2, ADGRV1, FXN, GALR1, ORAI1
GOBP_VENTRICULAR_CARDIAC_MUSCLE_TISSUE_MORPHOGENESIS	GO_BP	1	0.34969	0.0355718	2.40054	1.07953	Inf	8	2154	23	14867	47	2.19861	ISL1, COL11A1, TGFBR1, PROX1, TNNI3, EDNRA, NRG1, RYR2
GOBP_REGULATION_OF_NITRIC_OXIDE_METABOLIC_PROCESS	GO_BP	1	0.34969	0.0355718	2.40054	1.07953	Inf	8	2154	23	14867	64	2.19861	ATP2B4, DNM2, HSP90AB1, CD36, DDAH1, INSR, TRPV1, NOS1AP
HEN1_02	REG	1	0.351622	0.0692046	1.40257	0.963847	Inf	28	2134	138	14752	200	1.6298	EDC4, PRKACA, ARHGAP5, PPP1R16B, ATP13A1, ZNF574, IMPDH1, NR4A3, PLAGL2, TBX3, PLXNC1, MYC, VAMP1, OSBPL10, ANK2, LYPD1, KCNMA1, NRG1, F11R, TRIM46, MAP1A, ZNF232, STAT3, NEUROD2, MRPL14, HS3ST4, DPF3, DOC2B
ZNF654_TARGET_GENES	REG	1	0.351622	0.0692262	1.2418	0.976623	Inf	64	2098	357	14533	629	1.57536	ST7, MED24, POMT2, RNF216, CC2D2A, STYK1, MGLL, RAPGEF3, HSD17B14, PDRG1, NANS, PLA2G15, SYT17, PCDHB2, PCDHB3, PCDHB7, GALNT12, SOCS2, CIT, MORF4L2, SLC36A1, EIF2AK4, TRPC4, RERG, RAB11FIP5, TCF12, MFGE8, MAP3K6, PRUNE1, PDIA6, RPS3A, LIX1, PCDHB18P, DIXDC1, RHOC, CES5A, PLXDC1, SYNPR, FXN, RAB26, NPTX1, BCL2L1, PPP1R3B, CNTNAP2, ALG10B, PLCB1, DNAH2, CNTN2, TMEM121, RNF216P1, SULF2, DCTN1, PCDHA8, ANXA2P2, UBAP1L, PCDHA10, PCDHGA6, PCDHGB2, PCDHGB1, MIR100HG, PDCD6IPP2, PCDHGA4, PCDHB16, PCDHGB5
PAX6_01	REG	1	0.351622	0.0698423	1.6184	0.947551	Inf	15	2147	64	14826	102	1.68902	JPH1, LUC7L3, C1ORF21, SOX4, KCNN3, LIX1, GPM6A, CACNA1C, SERPINI1, OTP, DSCAM, BHLHE22, SLITRK2, BEND4, SLC26A6
YGTCCTTGR_UNKNOWN	REG	1	0.351622	0.0698423	1.6184	0.947551	Inf	15	2147	64	14826	98	1.68902	CS, PRKACA, MCAM, SNTA1, ST8SIA5, NEFM, GPI, TRIM2, ID2, AAK1, IGSF3, MANF, ANO4, KCNAB3, SOCS5
CDX2_Q5	REG	1	0.351622	0.0704937	1.37393	0.963816	Inf	31	2131	156	14734	263	1.61109	NEO1, NRP1, TLE4, TRIM2, C3ORF14, SOX4, PCSK2, PLAGL2, GAD1, SNAP25, PRPH, HMBOX1, TTC12, CACNA1C, POU4F2, TAB3, ELAVL4, GRIK3, INPPL1, PDZRN4, MN1, IL1RAPL1, CHCHD7, LPL, NCKAP5, KCTD4, PAPPA, LSAMP, AGBL4, FSIP2, DPF3
LYF1_01	REG	1	0.351622	0.0707607	1.36581	0.964031	Inf	32	2130	162	14728	271	1.60649	NNAT, FAM107B, FGF10, JPH4, NRP1, EVX1, EFNB3, TIMELESS, RALGPS2, KCNQ4, AHNAK, NOVA1, CDH13, MYOCD, STAC2, GPC3, GPM6A, AUTS2, NRG2, STC1, CIART, SERPINI1, SPRY1, GPR85, IL1RAPL1, OTP, CXXC5, PELI3, RNF152, ST8SIA3, PLEC, TMEM229B
P53_02	REG	1	0.351622	0.0707607	1.36581	0.964031	Inf	32	2130	162	14728	255	1.60649	NRXN3, PREX2, RARB, MDK, GCNT2, GPD2, CNR1, NR4A3, TBX2, NXPH1, SOX4, AHNAK, OPA3, GAD1, SYT4, VAV3, SRRM4, POMZP3, DGKZ, PRDM8, NRG1, GNG3, SNIP1, MBD6, KDM2A, DSCAML1, MAF, SLITRK4, PLCB1, HS6ST3, DDR1, CPNE1
AREB6_02	REG	1	0.351622	0.0707607	1.36581	0.964031	Inf	32	2130	162	14728	259	1.60649	ITGA3, NRXN3, EYA2, ROGDI, LRCH4, DRP2, LPCAT3, SPTBN1, PROX1, NRP2, SOX4, WBP2, PRPH, MAP7, FLNB, NOVA1, ZFHX3, CDH13, WNT9A, CNOT9, GRIK4, TAGLN2, GRIK3, TUBA1C, GDNF, BCL2L1, SAMD12, SCN5A, LMNTD2, DDR1, DCTN1, CPNE1
TTTNNANAGCYR_UNKNOWN	REG	1	0.352624	0.0712751	1.72574	0.936871	Inf	12	2150	48	14842	133	1.70729	NRP1, ONECUT2, SMO, CAST, SLC6A1, INPPL1, OTP, ID4, NAP1L5, KMT5A, KCNK12, CPNE1
GOBP_REGULATION_OF_T_CELL_ACTIVATION	GO_BP	1	0.356809	0.0363786	1.49712	1.03408	Inf	29	2133	134	14756	342	1.97108	MAD1L1, CD74, DLG1, DNAJA3, CLPTM1, TYK2, JAK3, MAP3K8, EFNB3, MDK, CD83, LOXL3, TNFSF4, HSPH1, SOX4, EFNB2, SLC7A1, ZC3H8, DLG5, CAMK4, RUNX1, SYK, RAG1, LMO1, SOCS5, SART1, CD55, HLA-DPB1, CD24
GOBP_REGULATION_OF_LIPID_METABOLIC_PROCESS	GO_BP	1	0.356809	0.0363891	1.42289	1.02971	Inf	37	2125	180	14710	339	1.94788	CD74, DGAT2, PPP2R5A, GAL, EPHA8, SCARB1, APOB, RUBCNL, CPT1A, GNB3, LPCAT3, ID2, PROX1, CNR1, NR4A3, RDH10, FABP3, ORMDL2, SOX9, OPA3, LDLR, VAV3, FGF2, DGKZ, ADRA2A, PDK1, KIT, ABCG1, ATP1A1, STARD4, ABCA3, MFSD2A, ALK, NR1D2, AKR1C3, PIK3R4, MTOR
GOBP_RESPIRATORY_SYSTEM_DEVELOPMENT	GO_BP	1	0.357835	0.0365644	1.56558	1.03736	Inf	24	2138	106	14784	203	1.98907	ITGA3, FGF10, CTSZ, SMPD3, FOXF1, TIMELESS, WNT5A, ACVR2B, LOXL3, PROX1, TGFB3, RDH10, TBX2, SOX9, FGFRL1, FGF2, MYOCD, CCDC40, GPC3, THRB, DLG5, SPRY1, ABCA3, WNT7B
GOBP_CALCIUM_MEDIATED_SIGNALING	GO_BP	1	0.357835	0.0366806	1.60097	1.03888	Inf	22	2140	95	14795	203	1.99779	ATP2B4, LMCD1, PRKACA, P2RX5, NFATC4, GPR143, NR5A2, PTGFR, TNNI3, TRPM4, CDH13, ANK2, CACNA1C, TMBIM4, NRG1, SYK, NEUROD2, EIF2AK3, BCAP31, HTT, RYR2, MTOR
GOBP_POSITIVE_REGULATION_OF_DEVELOPMENTAL_GROWTH	GO_BP	1	0.357835	0.0366806	1.60097	1.03888	Inf	22	2140	95	14795	169	1.99779	NRP1, SYT17, RND2, FN1, PROX1, SERP1, TBX2, SMO, SYT4, ATP8A2, DBNL, FGF2, CRABP2, POU4F2, ZFYVE27, ISLR2, INSR, DSCAM, PLCB1, DLL1, SMURF1, CYFIP1
GOBP_SENSORY_PERCEPTION_OF_LIGHT_STIMULUS	GO_BP	1	0.357835	0.0366806	1.60097	1.03888	Inf	22	2140	95	14795	220	1.99779	ZIC2, COL11A1, OAT, ABLIM1, TIMP3, GPR143, COL1A1, CLIC5, EFEMP1, RDH10, BBS9, OPA3, ATP8A2, RGS16, PCDH15, SLC24A2, GJD2, ADGRV1, TH, GJC1, FSCN2, EYS
GOMF_FRUCTOSE_TRANSMEMBRANE_TRANSPORTER_ACTIVITY	GO_MF	1	0.358047	0.0160689		1.98406	Inf	2	2160	0	14890	5	3.71148	SLC2A8, SLC2A6
GOMF_PHOSPHOLIPASE_A2_INHIBITOR_ACTIVITY	GO_MF	1	0.358047	0.0160689		1.98406	Inf	2	2160	0	14890	6	3.71148	ANXA2, ANXA2P2
GOBP_RESPONSE_TO_EXTRACELLULAR_STIMULUS	GO_BP	1	0.35987	0.0369362	1.33948	1.02351	Inf	52	2110	269	14621	479	1.91369	CYBA, NUCB2, ACAT1, SESN1, RRAGB, EIF2AK1, LIPG, TBL2, MAPK8, COL1A1, CPT1A, OGG1, BCHE, ITGA4, PROX1, CNR1, SGIP1, TRIM25, TRIM24, EIF2AK4, LDLR, GLUL, BNIP2, MYOCD, RPTOR, CDKN2B, SESN3, FOXO1, JMY, STC1, G6PD, SHANK2, IFI16, AQP3, MFSD2A, MN1, PPM1D, EIF2AK3, LPL, UCP2, RNF152, MTHFR, PLEC, RMI1, TH, PENK, CNTN2, AKR1C3, PIK3R4, TRPV1, MTOR, SIPA1
TGAYRTCA_ATF3_Q6	REG	1	0.360228	0.0731315	1.241	0.972153	Inf	62	2100	346	14544	549	1.54667	CD74, LTBP1, CS, SNCAIP, LMCD1, MCAM, RARB, TP53INP2, PTHLH, HSP90AB1, MICALL1, TBL1X, MID1, OGDH, PLEKHA1, RND2, CDR2L, EHD1, CCDC86, LOXL3, MOB4, SIPA1L2, SGIP1, FLRT3, PCSK2, AKAP12, SNAP25, NTS, DNAJC14, FAIM2, SLC44A5, SRRM4, MYOCD, TPM3, PKP4, SESN3, HS3ST3A1, ZFYVE27, TSPAN7, ADGRG4, EPB41, RUNX1, GNG3, KCNF1, CDS1, SPRY1, FAM219A, DAPK3, STAT3, ADRA1B, GPR22, RCE1, MAF, CDC42EP4, TH, KCTD8, PNMA3, NOC4L, MANEAL, DCTN1, CPNE1, ORAI1
GOMF_KAINATE_SELECTIVE_GLUTAMATE_RECEPTOR_ACTIVITY	GO_MF	1	0.360586	0.016686	10.3396	1.60844	Inf	3	2159	2	14888	5	3.18047	GRIK4, GRIK3, GRIK1
GOMF_THYROID_HORMONE_TRANSMEMBRANE_TRANSPORTER_ACTIVITY	GO_MF	1	0.360586	0.016686	10.3396	1.60844	Inf	3	2159	2	14888	7	3.18047	SLC7A8, SLC7A5, SLC16A2
GOMF_LIGAND_GATED_CATION_CHANNEL_ACTIVITY	GO_MF	1	0.360586	0.0168052	1.92666	1.15987	Inf	17	2145	61	14829	115	2.42513	ABCC8, P2RX5, HCN2, CHRNB4, GRIA2, CHRNA2, ITPR2, TRPM4, KCNN3, SHROOM2, HTR3B, GRIK4, GRIK3, GRIK1, TRPV1, RYR2, RYR3
WP_MALIGNANT_PLEURAL_MESOTHELIOMA	PATHWAYS	1	0.362251	0.0140916	1.42466	1.09293	Inf	54	2108	263	14627	446	2.35268	MAD1L1, ITGA3, NGFR, FGF10, MMP2, LAMB1, ITGA6, RASSF2, PLCB4, FGF14, TSC2, SLC7A5, EZH2, MAPK8, MDK, SPARC, CDH6, WNT5A, MOB1A, ITGA4, FN1, CIT, CDK7, APC, MYC, FGF5, FGF2, CDH13, MINK1, RPTOR, MAP3K6, LIMD1, NTRK2, TCF7L2, LATS2, VEGFC, PRSS23, FOXO1, PDK1, CDH12, FZD1, KIT, JAK1, MAPKAPK2, RASSF6, INSR, PIK3CD, FRAT2, KREMEN1, LIN28B, WNT7B, MTOR, MAP3K3, HMGN1
CEBPDELTA_Q6	REG	1	0.364448	0.0743111	1.37346	0.957444	Inf	30	2132	151	14739	247	1.58355	NEO1, RARB, TRPM3, TIMP3, LIPG, MID1, CDK6, GTF3C2, TLX2, EFEMP1, SGIP1, ORMDL2, PCSK2, FOXP2, PLEKHA6, DOK3, SDK1, TTC12, PRDM8, CACNA2D3, STC1, GPR85, ANKRD11, KCNS3, OTP, GPR22, CNTNAP2, BHLHE22, CHST15, DPF3
NFKB_C	REG	1	0.365179	0.0747839	1.35734	0.958223	Inf	32	2130	163	14727	268	1.57497	CD74, CDC14A, NLK, PTHLH, ARHGAP5, ZNF821, SMPD3, JAK3, CDK6, MAP3K8, LUC7L3, KANSL3, ID2, TNR, SOCS2, PCSK2, SNAP25, RANBP10, TCTA, IER5, NDRG2, AMOTL1, GNG4, IL1RAPL1, BCL2L1, ZNF217, PAPPA, SP6, S100A10, NOS1AP, DDR1, S1PR2
REACTOME_GLYCEROPHOSPHOLIPID_BIOSYNTHESIS	PATHWAYS	1	0.365823	0.0146837	1.84428	1.16222	Inf	20	2142	75	14815	128	2.45971	OSBPL5, AGPAT4, DGAT2, CHAT, MGLL, STARD7, LPCAT2, LPIN2, PLA2G15, LPCAT3, BCHE, GPD2, SLC44A5, OSBPL10, CDS1, LIPH, MFSD2A, TMEM86B, PCYT2, CPNE1
REACTOME_G_PROTEIN_ACTIVATION	PATHWAYS	1	0.365823	0.0147212	3.76404	1.37567	Inf	6	2156	11	14879	24	2.80369	PDYN, GNB3, GNG3, GNG4, GNG5, GNG2
REACTOME_GLUCAGON_TYPE_LIGAND_RECEPTORS	PATHWAYS	1	0.365823	0.0147212	3.76404	1.37567	Inf	6	2156	11	14879	33	2.80369	GNB3, VIPR1, GNG3, GNG4, GNG5, GNG2
REACTOME_GABA_SYNTHESIS_RELEASE_REUPTAKE_AND_DEGRADATION	PATHWAYS	1	0.365823	0.0147212	3.76404	1.37567	Inf	6	2156	11	14879	19	2.80369	SLC32A1, STX1A, GAD1, SNAP25, SLC6A1, CPLX1
WP_GPCRS_CLASS_A_RHODOPSINLIKE	PATHWAYS	1	0.36586	0.0148454	1.95888	1.17827	Inf	17	2145	60	14830	258	2.48428	OPRK1, CCKBR, GPR63, OPRD1, CNR1, PTGFR, HCRTR2, ADRA2A, EDNRA, NPY5R, GPR85, GALR1, ADRA1B, GPR22, CHRM2, LTB4R, MC1R
GOBP_SYNAPTIC_TRANSMISSION_GLUTAMATERGIC	GO_BP	1	0.366083	0.0376217	1.75463	1.04305	Inf	16	2146	63	14827	94	2.02792	MAPK8IP2, SLC17A7, TNR, KMO, CNR1, GRIA2, NAPB, GLUL, DGKZ, GRIK4, HOMER1, GRIK3, GRM2, NLGN1, GRIK1, RELN
YAATNANRNNNCAG_UNKNOWN	REG	1	0.367015	0.0754854	1.8161	0.918667	Inf	10	2152	38	14852	70	1.70026	FAM107B, PDE1A, FOXP2, SYT16, RFX5, SYNPR, RAG1, NAP1L5, IRAK1, CD55
GOBP_CELLULAR_RESPONSE_TO_PEPTIDE	GO_BP	1	0.367925	0.0379195	1.38487	1.02415	Inf	42	2120	210	14680	364	1.9167	VIM, CYBA, NGFR, CACNB1, PXN, LPIN2, SMPD3, TSC2, JAK3, TIMELESS, ITGA4, NR4A3, SOCS2, STAT5A, PTPRE, APC, CD36, SLC2A8, MYC, CPEB2, CACNA1A, CRHBP, PHIP, EIF4EBP2, SESN3, FOXO1, FER, POU4F2, EDNRA, PID1, PRKCB, RAB31, STAT3, INSR, SLC29A2, LPL, UCP2, PLCB1, SOCS3, BACE1, RAB12, CYFIP1
GOBP_STRIATED_MUSCLE_CELL_DIFFERENTIATION	GO_BP	1	0.367925	0.0379199	1.46902	1.02857	Inf	31	2131	146	14744	283	1.94339	ISL1, MYOM2, XK, RARB, NOS1, MYH9, MYL9, EZH2, CNTNAP1, EHD1, HDAC1, PROX1, TRIM32, MORF4L2, EFNB2, SMO, PTGFRN, TBX3, ADGRB3, MYOCD, ADAM12, HOMER1, NRG1, G6PD, CSRP2, FLII, PLEC, STAC3, DLL1, MTOR, ALPK2
GOBP_TISSUE_REGENERATION	GO_BP	1	0.367925	0.0380032	2.21866	1.05917	Inf	9	2153	28	14862	72	2.13116	FGF10, EZH2, MDK, CDKN1B, PTGFRN, TARBP2, RUNX1, EYS, EPPK1
GOBP_REGULATION_OF_PHOSPHATIDYLINOSITOL_3_KINASE_ACTIVITY	GO_BP	1	0.367925	0.0380032	2.21866	1.05917	Inf	9	2153	28	14862	57	2.13116	EPHA8, CCKBR, SOCS2, VAV3, FGF2, KIT, SOCS5, SOCS3, PIK3R4
GOBP_REGULATION_OF_WNT_SIGNALING_PATHWAY	GO_BP	1	0.368606	0.0381217	1.37855	1.02338	Inf	43	2119	216	14674	337	1.91218	HECW1, ITGA3, ISL1, ASPM, FGF10, NLK, GSKIP, NFATC4, RSPO4, FERMT1, TBL1X, EMD, TSC2, TLE4, TNKS2, COL1A1, MDK, WNT5A, HDAC1, SOX4, SOX9, TRPM4, BARX1, APC, FGF2, IGFBP4, LIMD1, GPC3, TCF7L2, LATS2, DIXDC1, FOXO1, FZD1, DAPK3, MCC, JUP, KREMEN1, ZNF703, SHISA6, SULF2, ALPK2, LGR4, TPBGL
GOMF_G_PROTEIN_BETA_SUBUNIT_BINDING	GO_MF	1	0.369233	0.0174207	4.31188	1.36857	Inf	5	2157	8	14882	20	2.79481	CCT5, GNG3, GNG4, GNG5, GNG2
GOBP_NEGATIVE_REGULATION_OF_IMMUNE_SYSTEM_PROCESS	GO_BP	1	0.369398	0.0382518	1.4238	1.02546	Inf	36	2126	175	14715	425	1.92521	MAD1L1, CD74, GRN, GAL, DLG1, DDT, FOXF1, JAK3, CDK6, MDK, LOXL3, ID2, TNFSF4, CNR1, TGFB3, SOX9, LDLR, MYC, THBS1, CUL4A, SUSD4, ZC3H8, TCTA, SLIT2, DGKZ, DLG5, FER, PLCL2, RUNX1, IFI16, NPY5R, SYK, LRFN5, SOCS5, PLCB1, CD55
GOCC_ENDOCYTIC_VESICLE_LUMEN	GO_CC	1	0.37	0.0407527	3.94064	1.0761	Inf	4	2158	7	14883	23	2.36153	APOB, HPX, SPARC, HSPH1
GOCC_PHOSPHATIDYLINOSITOL_3_KINASE_COMPLEX	GO_CC	1	0.37	0.0414948	2.75951	1.05219	Inf	6	2156	15	14875	29	2.19007	VAC14, SOCS2, SOCS5, PIK3CD, SOCS3, PIK3R4
GOCC_ANCHORED_COMPONENT_OF_MEMBRANE	GO_CC	1	0.37	0.0416975	1.72709	1.0275	Inf	16	2146	64	14826	169	1.97257	ULBP1, NT5E, CDH13, GFRA3, GPC3, CNTN5, LYPD1, NTNG1, RAB26, NEGR1, CNTN2, LSAMP, RGS7BP, CD55, NTNG2, CD24
GOCC_CELL_PROJECTION_MEMBRANE	GO_CC	1	0.37	0.0421555	1.37788	1.01516	Inf	41	2121	206	14684	340	1.8652	ITGA3, DLG1, SLC46A1, DNM2, EPB41L3, SLC7A8, HSP90AB1, SNAP29, FERMT1, SLC7A5, GPI, PLEKHA1, MFSD10, EHD1, GABRG2, SPTBN1, OPRD1, TRPM6, BBS9, SMO, APC, CD36, TLN1, SNTG1, CDHR1, UTRN, ASAP1, ATP2B2, SHANK2, ADGRV1, KCNC2, TTYH1, ANTXR1, INSR, CNTNAP2, DDN, SHISA6, TRPV1, SLC22A5, SLC26A6, TAS2R43
GOCC_DENDRITIC_SHAFT	GO_CC	1	0.37	0.042338	2.30051	1.03851	Inf	8	2154	24	14866	36	2.09663	PRKAR2B, JPH4, SYNDIG1, PSEN2, HOMER1, MAP1A, KIRREL1, RGS7BP
GOCC_COATED_VESICLE_MEMBRANE	GO_CC	1	0.37	0.0427732	1.53638	1.01868	Inf	24	2138	108	14782	176	1.90747	CD74, APOB, SLC32A1, AP3B2, CEMIP, SLC17A7, SEC23IP, WNT5A, VAMP4, SGIP1, GAD1, LDLR, DBNL, SLC2A8, SEC31A, SEC24D, VMA21, TEPSIN, SYT9, CHRM2, SLC18A3, AP1G2, HLA-DPB1, PDCD6
GOCC_LYSOSOMAL_LUMEN	GO_CC	1	0.37	0.0428881	1.75614	1.02414	Inf	15	2147	59	14831	97	1.96684	CD74, VCAN, GALC, APOB, EPDR1, NAAA, GALNS, CTSK, GPC3, PLBD2, GYG1, SDC2, CTSF, SGSH, GM2A
GOCC_PRESYNAPTIC_ACTIVE_ZONE	GO_CC	1	0.37	0.0439515	1.7906	1.02112	Inf	14	2148	54	14836	75	1.96405	ATP2B4, ERC1, SLC32A1, SLC17A7, STX1A, CNTNAP1, GAD1, ADRA2A, GPM6A, ATP2B2, SHANK2, NTNG1, EGFLAM, NTNG2
GOCC_NASCENT_POLYPEPTIDE_ASSOCIATED_COMPLEX	GO_CC	1	0.37	0.0441352	13.7822	1.07831	Inf	2	2160	1	14889	5	2.81049	NACAD, BTF3
GOCC_CONNEXIN_COMPLEX	GO_CC	1	0.37	0.0441352	13.7822	1.07831	Inf	2	2160	1	14889	21	2.81049	GJD2, GJC1
GOCC_JUNCTIONAL_MEMBRANE_COMPLEX	GO_CC	1	0.37	0.0441352	13.7822	1.07831	Inf	2	2160	1	14889	5	2.81049	JPH4, JPH1
GOCC_CHYLOMICRON	GO_CC	1	0.37	0.0441352	13.7822	1.07831	Inf	2	2160	1	14889	13	2.81049	APOB, LPL
GOBP_LIPID_LOCALIZATION	GO_BP	1	0.371278	0.0385571	1.36155	1.0216	Inf	46	2116	234	14656	469	1.90134	OSBPL5, GRAMD1B, DGAT2, GAL, OSBPL3, SCARB1, APOB, ABCB1, GRAMD1A, LIPG, EHD1, CPT1A, LPCAT3, LDAH, FABP3, ABCC10, LDLR, ATP8A2, ANO3, CD36, THBS1, ESYT1, NPC1, CRABP2, OSBPL10, TMF1, PLIN2, UGCG, ANO4, DBI, ABCG1, CDS1, RFT1, STARD4, SYK, GALR1, ABCA3, MFSD2A, FABP6, VSTM2A, LPL, ANXA2, CYP4A11, GM2A, LRP10, XKR7
GOBP_PROTEIN_LOCALIZATION_TO_CELL_PERIPHERY	GO_BP	1	0.371278	0.0386509	1.35645	1.02116	Inf	47	2115	240	14650	339	1.89852	ITGA3, EPHA3, ATP2B4, PPP2R5A, TNFRSF1A, GRIPAP1, DLG1, EPB41L3, EFR3B, PPIL2, EHD4, RANGRF, EHD1, LIN7A, SPTBN1, VAMP4, GNAI1, ARHGEF16, RAMP1, SNAP25, MAP7, SKAP1, STAC2, ANK2, LYPD1, PID1, ZFYVE27, WDR19, RER1, F11R, EPB41, TUB, RAB26, RAB31, TSPAN5, CPLX1, NPTX1, BCL2L1, JUP, GAK, KCNB2, STAC3, SAPCD2, FLNA, S100A10, SMURF1, RAB12
GOBP_REGULATION_OF_HORMONE_METABOLIC_PROCESS	GO_BP	1	0.371278	0.0387859	2.54204	1.06448	Inf	7	2155	19	14871	36	2.18446	GAL, GNB3, RDH10, PAX8, TCF7L2, ATP1A1, AKR1C3
GOBP_REGULATION_OF_OLIGODENDROCYTE_DIFFERENTIATION	GO_BP	1	0.371278	0.0387859	2.54204	1.06448	Inf	7	2155	19	14871	40	2.18446	TMEM98, MDK, HDAC1, DUSP15, ID4, MTOR, ZNF488
GOBP_B_CELL_RECEPTOR_SIGNALING_PATHWAY	GO_BP	1	0.371278	0.0387859	2.54204	1.06448	Inf	7	2155	19	14871	124	2.18446	PLEKHA1, VAV3, CMTM3, PLCL2, SYK, PRKCB, PIK3CD
GOBP_POSITIVE_REGULATION_OF_AMINE_TRANSPORT	GO_BP	1	0.371278	0.0387859	2.54204	1.06448	Inf	7	2155	19	14871	40	2.18446	OPRK1, STX1A, KMO, SYT4, SLC6A1, GDNF, TRH
GOBP_CELLULAR_RESPONSE_TO_ALKALOID	GO_BP	1	0.371278	0.0387859	2.54204	1.06448	Inf	7	2155	19	14871	36	2.18446	DDC, CRHBP, BCL2L1, TH, TRPV1, RYR2, RYR3
GOBP_ASSOCIATIVE_LEARNING	GO_BP	1	0.37483	0.039318	1.8245	1.03938	Inf	14	2148	53	14837	80	2.02523	ABCC8, RAPGEF3, OPRK1, TNR, SNAP25, SLC6A1, KIT, BTG2, SHANK2, ELAVL4, RAG1, MAP1A, NEUROD2, RELN
GOBP_COLLAGEN_FIBRIL_ORGANIZATION	GO_BP	1	0.37483	0.0394017	2.09196	1.04798	Inf	10	2152	33	14857	62	2.08704	TLL1, COL11A1, TLL2, AEBP1, TGFBR1, COL1A1, LOXL3, COL5A1, ADAMTS3, COL13A1
GOBP_MEMBRANE_PROTEIN_PROTEOLYSIS	GO_BP	1	0.37483	0.0394017	2.09196	1.04798	Inf	10	2152	33	14857	58	2.08704	NRDC, TIMP3, MYH9, HM13, SH3D19, PSEN2, ADRA2A, RET, SNX33, BACE1
GOBP_RETINA_MORPHOGENESIS_IN_CAMERA_TYPE_EYE	GO_BP	1	0.37483	0.0394017	2.09196	1.04798	Inf	10	2152	33	14857	57	2.08704	PROX1, SOX9, ATP8A2, SDK1, NTRK2, THRB, MEGF11, MFSD2A, DSCAM, DLL1
GOBP_GRANULOCYTE_CHEMOTAXIS	GO_BP	1	0.37483	0.0394017	2.09196	1.04798	Inf	10	2152	33	14857	127	2.08704	CD74, GBF1, MDK, MOSPD2, VAV3, THBS1, ITGA9, SLIT2, SYK, PIK3CD
GOMF_TRANSMEMBRANE_TRANSPORTER_BINDING	GO_MF	1	0.374981	0.0179076	1.7712	1.13187	Inf	21	2141	82	14808	127	2.35856	ABCC8, ACTN1, DLG1, NOS1, HSP90AB1, SNTA1, STX1A, RANGRF, ID2, ITPR2, ACTN4, ANK2, HOMER1, RNF207, KCNC2, KCNAB3, SCN5A, FLNA, HTT, S100A10, RYR2
GOCC_MICROTUBULE_ASSOCIATED_COMPLEX	GO_CC	1	0.376162	0.0452442	1.57762	1.01292	Inf	21	2141	92	14798	160	1.8928	RANBP9, PXN, MID1, DNAH1, KLC1, KIF1A, MAP7, SPTBN5, KIF21A, CCDC65, HAUS1, KIF5A, LRP8, DYNC1I1, PEA15, MAP1A, KLC2, DNAH2, KIF19, DNAH10, DCTN1
GOBP_T_CELL_ACTIVATION_INVOLVED_IN_IMMUNE_RESPONSE	GO_BP	1	0.376459	0.0400546	1.99868	1.04207	Inf	11	2151	38	14852	116	2.05831	TMEM98, CD74, JAK3, MDK, LOXL3, TNFSF4, EIF2AK4, EOMES, STAT3, SOCS5, MTOR
GOBP_RECEPTOR_CLUSTERING	GO_BP	1	0.376459	0.0400546	1.99868	1.04207	Inf	11	2151	38	14852	56	2.05831	DLG1, MADCAM1, DNAJA3, ITGA4, GSN, WDR19, RER1, NLGN1, SHISA6, RELN, FLNA
GOBP_ASTROCYTE_DIFFERENTIATION	GO_BP	1	0.376459	0.0400546	1.99868	1.04207	Inf	11	2151	38	14852	79	2.05831	VIM, GRN, CDK6, ID2, SOX9, SMO, LDLR, STAT3, ID4, CNTN2, DLL1
GOBP_MONOAMINE_TRANSPORT	GO_BP	1	0.376459	0.0401667	1.92715	1.03937	Inf	12	2150	43	14847	83	2.04025	OPRK1, NOS1, CHGA, SYT17, STX1A, CNR1, SYT4, ADRA2A, GRM2, SYK, GDNF, SYT9
GOBP_REGULATION_OF_ATP_DEPENDENT_ACTIVITY	GO_BP	1	0.376459	0.0401667	1.92715	1.03937	Inf	12	2150	43	14847	74	2.04025	PFN2, FGF10, DNM2, SSBP1, TNNI3, ATP5IF1, METTL21A, GTF2H2, VMA21, AHSA2P, TPM2, RYR2
GOBP_POSITIVE_REGULATION_OF_PROTEIN_LOCALIZATION_TO_CELL_PERIPHERY	GO_BP	1	0.376459	0.0401667	1.92715	1.03937	Inf	12	2150	43	14847	67	2.04025	ITGA3, EPHA3, ATP2B4, DLG1, RANGRF, SPTBN1, GNAI1, ARHGEF16, STAC2, RER1, EPB41, STAC3
GOBP_MUSCLE_ORGAN_DEVELOPMENT	GO_BP	1	0.376459	0.0406501	1.41562	1.01972	Inf	36	2126	176	14714	333	1.89439	ISL1, XK, COL11A1, MYLK, TLL2, EMD, JPH1, FKTN, TGFBR1, CNTNAP1, WNT5A, PROX1, SERP1, HIVEP3, FGFRL1, SMO, TNNI3, FLNB, TCF12, ZFHX3, MYOCD, GTF3C5, MKX, EDNRA, HOMER1, UTRN, ZNF689, NRG1, FZD1, BTG2, EOMES, NR1D2, PLEC, STAC3, RYR2, DLL1
GOBP_POSITIVE_REGULATION_OF_TRIGLYCERIDE_BIOSYNTHETIC_PROCESS	GO_BP	1	0.376459	0.0407527	3.94064	1.0761	Inf	4	2158	7	14883	14	2.36153	DGAT2, SCARB1, LDLR, MFSD2A
GOBP_REGULATION_OF_LIPOPROTEIN_PARTICLE_CLEARANCE	GO_BP	1	0.376459	0.0407527	3.94064	1.0761	Inf	4	2158	7	14883	34	2.36153	ABCC8, LIPG, LDLR, ANXA2
GOBP_NEURON_REMODELING	GO_BP	1	0.376459	0.0407527	3.94064	1.0761	Inf	4	2158	7	14883	14	2.36153	FARP2, EPHA8, ADGRB3, EDNRA
GOBP_PEPTIDE_CROSS_LINKING	GO_BP	1	0.376459	0.0407527	3.94064	1.0761	Inf	4	2158	7	14883	36	2.36153	FN1, THBS1, EGFLAM, SPOCK3
GOBP_MALE_GENITALIA_DEVELOPMENT	GO_BP	1	0.376459	0.0407527	3.94064	1.0761	Inf	4	2158	7	14883	24	2.36153	ASB1, FGF10, TBX3, LGR4
GOBP_WOUND_HEALING_SPREADING_OF_EPIDERMAL_CELLS	GO_BP	1	0.376459	0.0407527	3.94064	1.0761	Inf	4	2158	7	14883	20	2.36153	FERMT1, COL5A1, ARHGAP24, MTOR
GOBP_NEGATIVE_REGULATION_OF_T_HELPER_CELL_DIFFERENTIATION	GO_BP	1	0.376459	0.0407527	3.94064	1.0761	Inf	4	2158	7	14883	17	2.36153	JAK3, LOXL3, TNFSF4, SOCS5
GOBP_ENTERIC_NERVOUS_SYSTEM_DEVELOPMENT	GO_BP	1	0.376459	0.0407527	3.94064	1.0761	Inf	4	2158	7	14883	15	2.36153	TLX2, EDNRA, RET, GDNF
GOBP_POSITIVE_REGULATION_OF_MEMBRANE_PROTEIN_ECTODOMAIN_PROTEOLYSIS	GO_BP	1	0.376459	0.0407527	3.94064	1.0761	Inf	4	2158	7	14883	16	2.36153	NRDC, SH3D19, ADRA2A, SNX33
GOBP_NEGATIVE_REGULATION_OF_CELL_DIVISION	GO_BP	1	0.376459	0.0407527	3.94064	1.0761	Inf	4	2158	7	14883	18	2.36153	ASPM, SUSD2, MYC, TXNIP
GOBP_PODOSOME_ASSEMBLY	GO_BP	1	0.376459	0.0407527	3.94064	1.0761	Inf	4	2158	7	14883	20	2.36153	FARP2, DBNL, GSN, ASAP1
GOBP_RESPONSE_TO_EPINEPHRINE	GO_BP	1	0.376459	0.0407527	3.94064	1.0761	Inf	4	2158	7	14883	14	2.36153	ATP2B4, PRKACA, PENK, RYR2
GOBP_CELL_DIFFERENTIATION_INVOLVED_IN_METANEPHROS_DEVELOPMENT	GO_BP	1	0.376459	0.0407527	3.94064	1.0761	Inf	4	2158	7	14883	24	2.36153	PAX8, SMO, GDNF, LGR4
GOBP_BUNDLE_OF_HIS_CELL_TO_PURKINJE_MYOCYTE_COMMUNICATION	GO_BP	1	0.376459	0.0407527	3.94064	1.0761	Inf	4	2158	7	14883	15	2.36153	RANGRF, TRPM4, JUP, SCN5A
GOBP_PRESYNAPTIC_MODULATION_OF_CHEMICAL_SYNAPTIC_TRANSMISSION	GO_BP	1	0.376459	0.0407527	3.94064	1.0761	Inf	4	2158	7	14883	11	2.36153	CNR1, SYT4, PRKCB, RAB26
GOBP_TRANS_SYNAPTIC_SIGNALING_MODULATING_SYNAPTIC_TRANSMISSION	GO_BP	1	0.376459	0.0407527	3.94064	1.0761	Inf	4	2158	7	14883	13	2.36153	EFNB3, CNR1, SYT4, NTRK2
GOBP_POSITIVE_REGULATION_OF_ATP_BIOSYNTHETIC_PROCESS	GO_BP	1	0.376459	0.0407527	3.94064	1.0761	Inf	4	2158	7	14883	14	2.36153	ENO1, MYC, PID1, MTCO2P12
GOBP_REGULATION_OF_CELL_JUNCTION_ASSEMBLY	GO_BP	1	0.377974	0.0409661	1.48968	1.02184	Inf	28	2134	130	14760	201	1.9138	EPHA3, PRKACA, NRP1, SYNDIG1, CBLN1, WNT5A, FLRT3, LRRC4B, ADGRB3, THBS1, NTRK2, DLG5, FZD1, F11R, LRRTM1, LRFN5, DAPK3, IL1RAPL1, NLGN1, NPTX1, NEGR1, CNTNAP2, LINGO2, SLITRK4, SLITRK2, SLIT1, NTNG2, S100A10
GOMF_AMYLOID_BETA_BINDING	GO_MF	1	0.378169	0.0185491	2.05826	1.16449	Inf	14	2148	47	14843	85	2.41537	MAPK8IP2, CD74, NGFR, SCARB1, BCHE, GRIA2, LDLR, CD36, CACNA1A, CACNA1B, LRP8, NLGN1, INSR, BACE1
GOMF_ARYLSULFATASE_ACTIVITY	GO_MF	1	0.378169	0.0191478	5.51718	1.39903	Inf	4	2158	5	14885	14	2.86471	ARSD, GALNS, ARSG, SULF2
GOMF_CAMP_DEPENDENT_PROTEIN_KINASE_REGULATOR_ACTIVITY	GO_MF	1	0.378169	0.0191478	5.51718	1.39903	Inf	4	2158	5	14885	11	2.86471	PRKAR2B, PRKAR2A, PKIA, PRKAR1B
GOMF_INSULIN_LIKE_GROWTH_FACTOR_I_BINDING	GO_MF	1	0.378169	0.0191478	5.51718	1.39903	Inf	4	2158	5	14885	13	2.86471	ITGA6, IGFBP4, IGFBP3, INSR
GOMF_GLYCEROPHOSPHOLIPID_FLIPPASE_ACTIVITY	GO_MF	1	0.378169	0.0191478	5.51718	1.39903	Inf	4	2158	5	14885	14	2.86471	ABCB1, ATP8A2, ABCA3, MFSD2A
WP_ARRHYTHMOGENIC_RIGHT_VENTRICULAR_CARDIOMYOPATHY	PATHWAYS	1	0.378893	0.0155013	2.19076	1.20482	Inf	13	2149	41	14849	76	2.52055	ITGA3, CACNB1, ACTN1, ITGA6, EMD, ITGA4, ACTN4, ITGA9, TCF7L2, CACNA1C, CACNA2D3, JUP, RYR2
USF_C	REG	1	0.378973	0.0782809	1.30943	0.958	Inf	39	2123	206	14684	284	1.53494	LAP3, TLL1, SNCAIP, CDC14A, RRAGB, TXLNG, XRN2, HSP90AB1, FGF14, ABHD17B, ACVR2B, STMN1, SATB2, HSPH1, NXPH1, MORF4L2, AKAP12, WBP2, MICAL2, FKBP11, LHX9, PSEN2, SLC20A1, SYBU, CAMK4, HS3ST3A1, LRP8, CIART, GYG1, IL1RAPL1, SOCS5, NPTX1, CTSF, ETV4, POLR2L, IER5L, BEND4, ANXA6, NOL4L
REACTOME_MET_ACTIVATES_PTK2_SIGNALING	PATHWAYS	1	0.380269	0.0157747	3.2209	1.31266	Inf	7	2155	15	14875	30	2.69964	ITGA3, COL11A1, LAMB1, COL1A1, FN1, COL5A1, COL27A1
PID_DELTA_NP63_PATHWAY	PATHWAYS	1	0.380269	0.0158127	2.90665	1.28242	Inf	8	2154	19	14871	47	2.64913	ITGA3, POU2F2, PPP2R5A, HBP1, COL5A1, IGFBP3, NRG1, RUNX1
GOBP_PROTEIN_KINASE_A_SIGNALING	GO_BP	1	0.380559	0.0414948	2.75951	1.05219	Inf	6	2156	15	14875	35	2.19007	GAL, PRKACA, AKAP12, EDNRA, ADGRV1, MC1R
GOBP_MONOCYTE_DIFFERENTIATION	GO_BP	1	0.380559	0.0414948	2.75951	1.05219	Inf	6	2156	15	14875	36	2.19007	CD74, THOC5, MYH9, CDK6, MYC, IFI16
GOBP_REGULATION_OF_ACTIVIN_RECEPTOR_SIGNALING_PATHWAY	GO_BP	1	0.380559	0.0414948	2.75951	1.05219	Inf	6	2156	15	14875	27	2.19007	ZC3H3, FGF10, NOMO3, NOMO1, ACVR2B, DACT2
GOBP_NEUROTRANSMITTER_METABOLIC_PROCESS	GO_BP	1	0.380559	0.0414948	2.75951	1.05219	Inf	6	2156	15	14875	28	2.19007	CHAT, NOS1, BCHE, GAD1, ALDH9A1, TH
GOBP_REGULATION_OF_MEMBRANE_REPOLARIZATION	GO_BP	1	0.380559	0.0414948	2.75951	1.05219	Inf	6	2156	15	14875	39	2.19007	SNTA1, ANK2, RNF207, SCN5A, FLNA, NOS1AP
YY1_01	REG	1	0.380914	0.0790195	1.33572	0.953877	Inf	34	2128	176	14714	252	1.53884	KMT2E, MED24, PFN2, PRKACA, ACTN1, NFE2L1, GBF1, LUC7L3, CDH6, GTF3C2, TNR, FLRT3, KIRREL2, FOXP2, UBE4B, SNAP25, LHX9, TPM3, TCTA, GFRA3, MLIP, ZNF41, CAST, DDAH1, KIT, CACNA2D3, MYO1E, INPPL1, PDZRN4, CHCHD7, CEP135, CLVS1, PCYT2, FSIP2
GOBP_GASTRULATION	GO_BP	1	0.381259	0.0416209	1.59506	1.02368	Inf	21	2141	91	14799	190	1.9373	ITGA3, COL11A1, EYA2, PRKACA, MMP2, LAMB1, FOXF1, GPI, WNT5A, ACVR2B, ITGA4, TLX2, FN1, NR4A3, DUSP4, COL5A1, GPC3, EOMES, LMBRD1, POFUT2, MBP
WP_DEVELOPMENT_OF_URETERIC_COLLECTION_SYSTEM	PATHWAYS	1	0.382022	0.0160137	2.37415	1.22276	Inf	11	2151	32	14858	60	2.54592	RARB, SMO, SLIT2, GPC3, SPRY1, BMPER, FREM1, RET, GDNF, ETV4, FAT4
GOBP_LIPID_METABOLIC_PROCESS	GO_BP	1	0.382339	0.0422386	1.18682	1.00797	Inf	137	2025	803	14087	1388	1.79685	PRKAR2B, PNPLA4, CD74, OSBPL5, AGPAT4, PNPLA6, GALC, DGAT2, ST3GAL6, PPP2R5A, ELOVL1, TNFRSF1A, GAL, CHAT, OSBPL3, EPHA8, SCARB1, MGLL, ACAT1, AACS, NFE2L1, APOB, EFR3B, HSD17B14, LPCAT2, CYB5R3, DHRS7, DHRS2, PLCB4, LPIN2, ST8SIA5, LIPG, RUBCNL, VAC14, SMPD3, PLA2G15, ACSBG1, DECR1, ETFB, PLEKHA1, CPT1A, MVK, GNB3, LPCAT3, ST8SIA1, PRLR, ST8SIA4, ID2, NR5A2, FAAH, DHDDS, PROX1, CNR1, LDAH, NR4A3, SOCS2, RDH10, FABP3, ORMDL2, SOX9, OPA3, PLAGL2, IVD, LDLR, ACSS2, ACLY, HSD17B7, VAV3, CD36, SLC44A5, FGF2, NAAA, NPC1, CRABP2, PI4KB, EPHX1, OSBPL10, SCD5, PLPPR1, UGCG, DGKZ, ADRA2A, IPMK, PLBD2, AKR1C2, PDK1, PLCL2, DBI, LRP8, KIT, ABCG1, G6PD, LSS, ATP1A1, PPM1L, CDS1, LIPH, RFT1, STARD4, SERINC5, PIGA, INPPL1, ACAA2, MVD, ABCA3, MFSD2A, FABP6, ALK, SOCS5, PIK3CD, PC, NR1D2, FUT1, LPL, ALG10B, ST8SIA3, ACAD9, TMEM86B, TH, PLCB1, PI4KAP2, SOCS3, SDR42E1, PCYT2, CYP4A11, AKR1C3, PIK3R4, TRPV1, GM2A, LRP10, ELOVL2, MTOR, PLPP4, CPNE1, ALG3, CERS1, CCDC71L
GOBP_CELL_JUNCTION_MAINTENANCE	GO_BP	1	0.382339	0.042338	2.30051	1.03851	Inf	8	2154	24	14866	41	2.09663	DLG1, ERC1, CBLN1, CNTNAP1, ADGRB3, SHANK2, KIRREL1, DCTN1
GOBP_EXOCRINE_SYSTEM_DEVELOPMENT	GO_BP	1	0.382339	0.042338	2.30051	1.03851	Inf	8	2154	24	14866	48	2.09663	FGF10, NRP1, TFCP2L1, TGFB3, SOX9, IGSF3, RAB26, INSR
GOBP_NEURON_FATE_COMMITMENT	GO_BP	1	0.382339	0.042338	2.30051	1.03851	Inf	8	2154	24	14866	63	2.09663	ISL1, TGFBR1, ID2, SATB2, NRG1, ISL2, MYT1L, DLL1
GOBP_POSITIVE_CHEMOTAXIS	GO_BP	1	0.382339	0.042338	2.30051	1.03851	Inf	8	2154	24	14866	64	2.09663	FGF10, NRP1, TSC2, WNT5A, FGF2, CDH13, VEGFC, GDNF
GOBP_VENTRICULAR_SEPTUM_MORPHOGENESIS	GO_BP	1	0.382339	0.042338	2.30051	1.03851	Inf	8	2154	24	14866	42	2.09663	TGFBR1, WNT5A, PROX1, SOX4, FGFRL1, TBX3, SLIT2, FZD1
GOBP_REGULATED_EXOCYTOSIS	GO_BP	1	0.382339	0.0425962	1.46139	1.01692	Inf	30	2132	142	14748	235	1.88683	PFN2, SNAP29, MYH9, CACNA1I, CHGA, FOXF1, SYT17, STX1A, CNR1, NR4A3, NAPB, SNAP25, SYT4, RAB11FIP5, CRHBP, ADRA2A, FER, KIT, ADCY1, SYK, PRKCB, RAB26, RAB31, CPLX1, NLGN1, SYT9, PIK3CD, BACE1, S100A13, DOC2B
GOBP_POSITIVE_REGULATION_OF_MESENCHYMAL_CELL_PROLIFERATION	GO_BP	1	0.382339	0.0428173	3.13517	1.04898	Inf	5	2157	11	14879	23	2.23352	FOXF1, WNT5A, SOX9, SMO, MYC
GOBP_AXIS_ELONGATION	GO_BP	1	0.382339	0.0428173	3.13517	1.04898	Inf	5	2157	11	14879	27	2.23352	FGF10, WNT5A, RDH10, SOX9, SPRY1
GOBP_CALCIUM_MEDIATED_SIGNALING_USING_INTRACELLULAR_CALCIUM_SOURCE	GO_BP	1	0.382339	0.0428173	3.13517	1.04898	Inf	5	2157	11	14879	22	2.23352	PRKACA, GPR143, PTGFR, BCAP31, RYR2
GOBP_REGULATION_OF_HAIR_CYCLE	GO_BP	1	0.382339	0.0428173	3.13517	1.04898	Inf	5	2157	11	14879	28	2.23352	NGFR, GAL, FERMT1, WNT5A, SMO
GOBP_NEGATIVE_REGULATION_OF_ALPHA_BETA_T_CELL_DIFFERENTIATION	GO_BP	1	0.382339	0.0428173	3.13517	1.04898	Inf	5	2157	11	14879	25	2.23352	JAK3, LOXL3, TNFSF4, RUNX1, SOCS5
GOBP_RESPONSE_TO_CHOLESTEROL	GO_BP	1	0.382339	0.0428173	3.13517	1.04898	Inf	5	2157	11	14879	28	2.23352	GRAMD1B, GRAMD1A, TGFBR1, SMO, LRP8
GOBP_DENDRITIC_SPINE_MAINTENANCE	GO_BP	1	0.382339	0.0428173	3.13517	1.04898	Inf	5	2157	11	14879	20	2.23352	ITGA3, CTTN, ABHD17B, HOMER1, INSR
GOBP_VENTRICULAR_CARDIAC_MUSCLE_CELL_MEMBRANE_REPOLARIZATION	GO_BP	1	0.382339	0.0428173	3.13517	1.04898	Inf	5	2157	11	14879	29	2.23352	SNTA1, ANK2, RNF207, SCN5A, NOS1AP
GOBP_NEGATIVE_REGULATION_OF_PROTEIN_MATURATION	GO_BP	1	0.382339	0.0428173	3.13517	1.04898	Inf	5	2157	11	14879	28	2.23352	TMEM98, CTSZ, SERPINE1, THBS1, CAST
GOBP_RHYTHMIC_PROCESS	GO_BP	1	0.382339	0.0435208	1.39928	1.01305	Inf	37	2125	183	14707	298	1.85715	FBXL3, NGFR, OPRK1, MMP2, PROKR2, EZH2, MAPK8, PLEKHA1, MDK, TIMELESS, ID2, HDAC1, PROX1, TGFB3, ENOX1, DDC, PCNA, HCRTR2, CUL4A, ZFHX3, SLIT2, NTRK2, HOMER1, CIART, GABRB1, NPY5R, ADCY1, NLGN1, ID4, KDM2A, NR1D2, GPR149, IMPDH2, TH, PIWIL2, MTOR, LGR4
GOBP_REGULATION_OF_SODIUM_ION_TRANSPORT	GO_BP	1	0.382339	0.0439515	1.7906	1.02112	Inf	14	2148	54	14836	90	1.96405	HECW1, ATP2B4, DLG1, DNM2, NOS1, NKAIN4, SNTA1, FGF14, RANGRF, WNK4, ACTN4, UTRN, ATP1A1, SCN5A
GOBP_CENTRAL_NERVOUS_SYSTEM_NEURON_DEVELOPMENT	GO_BP	1	0.382339	0.0439515	1.7906	1.02112	Inf	14	2148	54	14836	80	1.96405	HSP90AB1, NRP1, OGDH, NRP2, PLXNA3, SLIT2, NTRK2, BTG2, GABRB1, GBX2, CNTN2, AGBL4, DCC, PLXNA4
GOBP_INFLAMMATORY_RESPONSE	GO_BP	1	0.382339	0.0440328	1.30078	1.00938	Inf	58	2104	309	14581	815	1.81881	ISL1, GRN, CYBA, TNFRSF1A, GAL, MGLL, EIF2AK1, NLRP1, DDT, NFATC4, FOXF1, SERPINE1, EZH2, MDK, TCIRG1, MVK, LPCAT3, OGG1, WNT5A, LOXL3, FN1, TNFSF4, CNR1, PTGFR, LDLR, CD36, NT5E, THBS1, IGFBP4, ECM1, CRHBP, ADRA2A, CAMK4, CDK19, KIT, F11R, CAMK2N1, MAPKAPK2, IFI16, AIMP1, NPY5R, ADCY1, SYK, LRFN5, STAT3, TPST1, SOCS5, PIK3CD, NR1D2, CHST1, LPL, LACC1, SOCS3, SIGIRR, TRPV1, MTOR, MIR138-1, LTB4R
GOBP_REGULATION_OF_DENDRITIC_CELL_ANTIGEN_PROCESSING_AND_PRESENTATION	GO_BP	1	0.382339	0.0441352	13.7822	1.07831	Inf	2	2160	1	14889	11	2.81049	CD74, THBS1
GOBP_GROWTH_PLATE_CARTILAGE_CHONDROCYTE_DEVELOPMENT	GO_BP	1	0.382339	0.0441352	13.7822	1.07831	Inf	2	2160	1	14889	5	2.81049	SOX9, COL27A1
GOBP_POSITIVE_REGULATION_OF_LIPOPROTEIN_PARTICLE_CLEARANCE	GO_BP	1	0.382339	0.0441352	13.7822	1.07831	Inf	2	2160	1	14889	11	2.81049	LIPG, ANXA2
GOBP_VESTIBULOCOCHLEAR_NERVE_MORPHOGENESIS	GO_BP	1	0.382339	0.0441352	13.7822	1.07831	Inf	2	2160	1	14889	7	2.81049	NRP1, NRP2
GOBP_REGULATION_OF_COMPLEMENT_ACTIVATION_CLASSICAL_PATHWAY	GO_BP	1	0.382339	0.0441352	13.7822	1.07831	Inf	2	2160	1	14889	9	2.81049	SUSD4, CD55
GOBP_POSITIVE_REGULATION_OF_INTERLEUKIN_1_ALPHA_PRODUCTION	GO_BP	1	0.382339	0.0441352	13.7822	1.07831	Inf	2	2160	1	14889	6	2.81049	ISL1, S100A13
GOBP_ACYLGLYCEROL_TRANSPORT	GO_BP	1	0.382339	0.0441352	13.7822	1.07831	Inf	2	2160	1	14889	8	2.81049	LPCAT3, CD36
GOBP_PRIMARY_ALCOHOL_CATABOLIC_PROCESS	GO_BP	1	0.382339	0.0441352	13.7822	1.07831	Inf	2	2160	1	14889	15	2.81049	ALDH1B1, AKR1C3
GOBP_MODULATION_OF_PROCESS_OF_ANOTHER_ORGANISM	GO_BP	1	0.382339	0.0441352	13.7822	1.07831	Inf	2	2160	1	14889	25	2.81049	SYK, BCL2L1
GOBP_INTERLEUKIN_2_MEDIATED_SIGNALING_PATHWAY	GO_BP	1	0.382339	0.0441352	13.7822	1.07831	Inf	2	2160	1	14889	6	2.81049	JAK3, JAK1
GOBP_CORTISOL_SECRETION	GO_BP	1	0.382339	0.0441352	13.7822	1.07831	Inf	2	2160	1	14889	5	2.81049	GAL, GALR1
GOBP_PIGMENT_METABOLIC_PROCESS_INVOLVED_IN_PIGMENTATION	GO_BP	1	0.382339	0.0441352	13.7822	1.07831	Inf	2	2160	1	14889	5	2.81049	GPR143, TBX2
GOBP_NEGATIVE_REGULATION_OF_REGULATORY_T_CELL_DIFFERENTIATION	GO_BP	1	0.382339	0.0441352	13.7822	1.07831	Inf	2	2160	1	14889	7	2.81049	MDK, TNFSF4
GOBP_REGULATION_OF_SALIVA_SECRETION	GO_BP	1	0.382339	0.0441352	13.7822	1.07831	Inf	2	2160	1	14889	7	2.81049	FGF10, OPRK1
GOBP_RESPONSE_TO_CYCLOHEXIMIDE	GO_BP	1	0.382339	0.0441352	13.7822	1.07831	Inf	2	2160	1	14889	5	2.81049	MYC, BCL2L1
GOBP_POSITIVE_REGULATION_OF_NK_T_CELL_ACTIVATION	GO_BP	1	0.382339	0.0441352	13.7822	1.07831	Inf	2	2160	1	14889	9	2.81049	TYK2, HSPH1
GOBP_REGULATION_OF_KILLING_OF_CELLS_OF_ANOTHER_ORGANISM	GO_BP	1	0.382339	0.0441352	13.7822	1.07831	Inf	2	2160	1	14889	8	2.81049	SYK, BCL2L1
GOBP_NEGATIVE_REGULATION_OF_FIBRINOLYSIS	GO_BP	1	0.382339	0.0441352	13.7822	1.07831	Inf	2	2160	1	14889	10	2.81049	SERPINE1, THBS1
GOBP_POSITIVE_REGULATION_OF_TRANSMISSION_OF_NERVE_IMPULSE	GO_BP	1	0.382339	0.0441352	13.7822	1.07831	Inf	2	2160	1	14889	7	2.81049	TNR, CHRNB4
GOBP_AORTA_SMOOTH_MUSCLE_TISSUE_MORPHOGENESIS	GO_BP	1	0.382339	0.0441352	13.7822	1.07831	Inf	2	2160	1	14889	6	2.81049	MYLK, PROX1
GOBP_SMOOTH_MUSCLE_CELL_MATRIX_ADHESION	GO_BP	1	0.382339	0.0441352	13.7822	1.07831	Inf	2	2160	1	14889	6	2.81049	SERPINE1, DDR1
GOBP_RESPONSE_TO_INTERLEUKIN_15	GO_BP	1	0.382339	0.0441352	13.7822	1.07831	Inf	2	2160	1	14889	8	2.81049	JAK3, PLCB1
GOBP_RENAL_PROTEIN_ABSORPTION	GO_BP	1	0.382339	0.0441352	13.7822	1.07831	Inf	2	2160	1	14889	5	2.81049	GSN, EDNRA
GOBP_DUCTUS_ARTERIOSUS_CLOSURE	GO_BP	1	0.382339	0.0441352	13.7822	1.07831	Inf	2	2160	1	14889	5	2.81049	FOXF1, MYOCD
GOBP_REGULATION_OF_INFLAMMATORY_RESPONSE_TO_WOUNDING	GO_BP	1	0.382339	0.0441352	13.7822	1.07831	Inf	2	2160	1	14889	6	2.81049	GRN, MDK
GOBP_POSITIVE_REGULATION_OF_ENDOTHELIAL_CELL_DEVELOPMENT	GO_BP	1	0.382339	0.0441352	13.7822	1.07831	Inf	2	2160	1	14889	6	2.81049	F11R, S1PR2
GOBP_RESPONSE_TO_FLUORIDE	GO_BP	1	0.382339	0.0441352	13.7822	1.07831	Inf	2	2160	1	14889	5	2.81049	COL1A1, PLCB1
GOBP_POSITIVE_REGULATION_OF_WOUND_HEALING_SPREADING_OF_EPIDERMAL_CELLS	GO_BP	1	0.382339	0.0441352	13.7822	1.07831	Inf	2	2160	1	14889	5	2.81049	FERMT1, MTOR
GOBP_INTRACELLULAR_LIPID_TRANSPORT	GO_BP	1	0.384163	0.044396	2.14203	1.02548	Inf	9	2153	29	14861	47	2.04111	GRAMD1B, GRAMD1A, CPT1A, FABP3, LDLR, NPC1, ABCG1, STARD4, ANXA2
GOMF_INTRAMEMBRANE_LIPID_TRANSPORTER_ACTIVITY	GO_MF	1	0.385452	0.0197384	2.76114	1.22486	Inf	8	2154	20	14870	41	2.5294	ABCB1, ATP8A2, ANO3, ANO4, ABCG1, RFT1, ABCA3, MFSD2A
ZNF596_TARGET_GENES	REG	1	0.385475	0.0803073	1.21439	0.967393	Inf	71	2091	405	14485	660	1.48773	GRAMD1B, VIM, POU2F2, SLC4A7, FAM168A, ATP2B4, MYLK, FAM107B, IGF2BP2, ZZEF1, PPIL2, TIMP3, RBBP7, TTC23, MAP3K8, CNTNAP1, RND2, CCKBR, P3H3, PDE10A, TNR, C1ORF21, SLC19A2, PROX1, TGFB3, SIL1, TRIM25, HIVEP3, GAD1, TRPM4, TBX3, CUL4A, ZFHX3, CACNA1A, NFIC, DPP9, FHAD1, CTSK, KCNN3, TCF7L2, CAMK4, ADAMTS3, AUTS2, RUNX1, BRINP3, AMOTL1, STAT3, TRH, MCC, ZNF217, KDM2A, EVX2, MIR7-3HG, RFLNA, VWA1, KCNB2, ANXA2, ZNF703, SLC35F3, TMEM255B, GMFB, DLGAP2, MTCO3P12, RYR3, C21ORF62-AS1, MT-TT, SIPA1, ALG3, PROX1-AS1, MTCYBP18, MTND5P11
GOCC_SMOOTH_ENDOPLASMIC_RETICULUM	GO_CC	1	0.386127	0.0468265	2.41491	1.01644	Inf	7	2155	20	14870	30	2.0703	APOB, JPH4, FTCD, TTYH1, TH, RYR2, RYR3
GOBP_IMMUNE_EFFECTOR_PROCESS	GO_BP	1	0.389247	0.0450343	1.34404	1.00875	Inf	46	2116	237	14653	668	1.82288	KMT2E, TMEM98, KDM5D, CD74, GRN, CHGA, FOXF1, SLC7A5, GPI, JAK3, GBF1, SUPT6H, HPX, MDK, TCIRG1, ULBP1, WNT5A, LOXL3, TNFSF4, NR4A3, TGFB3, EIF2AK4, TRPM4, VAV3, CD36, DYSF, SUSD4, FER, CAMK4, PLCL2, KIT, EOMES, SYK, STAT3, JAGN1, SOCS5, PIK3CD, LIG4, PLEC, LACC1, S100A13, CD55, DLL1, MTOR, PLPP4, HLA-DPB1
GOBP_IMPORT_INTO_CELL	GO_BP	1	0.389662	0.0451332	1.49816	1.01173	Inf	26	2136	120	14770	232	1.87066	ATP2B4, DLG1, SLC46A1, NOS1, SLC7A8, HCN2, SLC7A5, ITGA4, FABP3, SLC36A1, WNK4, TRPM4, SNAP25, CD36, ISCU, THBS1, SLC7A1, SLC16A2, SLC24A2, SLC6A1, ATP1A1, GDNF, KCNK9, SLC29A2, SLC9A9, TRPV1
GOBP_MYELOID_CELL_ACTIVATION_INVOLVED_IN_IMMUNE_RESPONSE	GO_BP	1	0.390933	0.0454103	2.03032	1.01932	Inf	10	2152	34	14856	95	2.00573	GRN, CHGA, FOXF1, NR4A3, DYSF, FER, KIT, SYK, PIK3CD, S100A13
GOBP_TIGHT_JUNCTION_ORGANIZATION	GO_BP	1	0.390933	0.0454103	2.03032	1.01932	Inf	10	2152	34	14856	82	2.00573	ABCC8, PRKACA, DLG1, TGFBR1, TGFB3, APC, MPP7, F11R, SVEP1, PLEC
GOBP_GLUTAMINE_FAMILY_AMINO_ACID_METABOLIC_PROCESS	GO_BP	1	0.390933	0.0454452	1.88305	1.01715	Inf	12	2150	44	14846	79	1.97101	ATP2B4, OAT, CAD, NOS1, ASL, GAD1, GFPT2, GLUL, DDAH1, ALDH4A1, FTCD, GMPS
GOBP_SEX_DIFFERENTIATION	GO_BP	1	0.390933	0.0455112	1.45107	1.00995	Inf	30	2132	143	14747	281	1.85231	MAMLD1, ASB1, ASPM, ZFY, FGF10, MMP2, CENPI, ACSBG1, TGFBR1, PLEKHA1, SMAD5, WNT5A, RDH10, SOX9, TBX3, MYC, LHX9, CNOT9, TMF1, SLIT2, DHX37, KIT, WDR19, INSR, BCL2L1, GPR149, AKR1C3, LGR4, ADGRG1, DACH1
GOBP_REGULATION_OF_SYSTEMIC_ARTERIAL_BLOOD_PRESSURE	GO_BP	1	0.390933	0.0456888	1.94734	1.01706	Inf	11	2151	39	14851	95	1.98371	CYBA, PCSK5, CTSZ, CORO2B, ECE1, TNNI3, DDAH1, NAV2, ADRA1B, CYP4A11, TRPV1
GOBP_ADENYLATE_CYCLASE_INHIBITING_G_PROTEIN_COUPLED_RECEPTOR_SIGNALING_PATHWAY	GO_BP	1	0.390933	0.0456888	1.94734	1.01706	Inf	11	2151	39	14851	78	1.98371	OPRK1, OPRD1, GNAI1, AKAP12, ADRA2A, EDNRA, GRIK3, GRM2, CHRM2, FLNA, LPAR1
GOBP_SMOOTH_MUSCLE_CELL_MIGRATION	GO_BP	1	0.390933	0.0456888	1.94734	1.01706	Inf	11	2151	39	14851	91	1.98371	NRP1, SERPINE1, MDK, NR4A3, MYC, MYOCD, SLIT2, IGFBP3, DOCK5, DDR1, S1PR2
GOBP_FOREBRAIN_CELL_MIGRATION	GO_BP	1	0.390933	0.0456888	1.94734	1.01706	Inf	11	2151	39	14851	63	1.98371	LAMB1, OGDH, TNR, SLIT2, DIXDC1, NRG1, LRP8, CNTN2, SLIT1, RELN, ADGRG1
REACTOME_REGULATION_OF_GENE_EXPRESSION_IN_EARLY_PANCREATIC_PRECURSOR_CELLS	PATHWAYS	1	0.391792	0.016686	10.3396	1.60844	Inf	3	2159	2	14888	8	3.18047	FGF10, NR5A2, ONECUT3
WP_SARSCOV2_AND_COVID19_PATHWAY	PATHWAYS	1	0.391792	0.016686	10.3396	1.60844	Inf	3	2159	2	14888	10	3.18047	SCARB1, ACAT1, NRP1
GOBP_NEUTRAL_LIPID_METABOLIC_PROCESS	GO_BP	1	0.393236	0.0460795	1.70041	1.01235	Inf	16	2146	65	14825	132	1.91797	PNPLA4, DGAT2, SCARB1, MGLL, APOB, LPIN2, LIPG, PLA2G15, CPT1A, GNB3, FAAH, LDLR, DGKZ, LIPH, MFSD2A, LPL
GOBP_POSITIVE_REGULATION_OF_NEURON_PROJECTION_DEVELOPMENT	GO_BP	1	0.393236	0.0461528	1.52218	1.0096	Inf	24	2138	109	14781	150	1.86717	ITGA3, GRN, EPHA3, ITGA6, EZH2, EHD1, MDK, WNT5A, CNR1, ATP8A2, DBNL, NTRK2, LRP8, FZD1, ELAVL4, SERPINI1, RET, ALK, NEGR1, RELN, FLNA, NCKIPSD, TENM3, CYFIP1
GOBP_ACTIVIN_RECEPTOR_SIGNALING_PATHWAY	GO_BP	1	0.393236	0.0468265	2.41491	1.01644	Inf	7	2155	20	14870	48	2.0703	ZC3H3, FGF10, NOMO3, NOMO1, TGFBR1, ACVR2B, DACT2
GOBP_COLLAGEN_BIOSYNTHETIC_PROCESS	GO_BP	1	0.393236	0.0468265	2.41491	1.01644	Inf	7	2155	20	14870	47	2.0703	VIM, COL1A1, P3H3, TGFB3, COL5A1, ADAMTS3, RUNX1
GOBP_EPITHELIAL_CELL_DIFFERENTIATION_INVOLVED_IN_KIDNEY_DEVELOPMENT	GO_BP	1	0.393236	0.0468265	2.41491	1.01644	Inf	7	2155	20	14870	48	2.0703	PAX8, SMO, IQGAP1, EDNRA, MYO1E, GDNF, CD24
GOBP_T_CELL_MIGRATION	GO_BP	1	0.393236	0.0468265	2.41491	1.01644	Inf	7	2155	20	14870	67	2.0703	CD99L2, WNT5A, ITGA4, ECM1, F11R, PIK3CD, PLEC
GOBP_WOUND_HEALING	GO_BP	1	0.393236	0.0468491	1.37062	1.00588	Inf	40	2122	202	14688	431	1.81287	ABCC8, DCBLD2, MYLK, FGF10, ACTN1, SCARB1, MCAM, MYH9, FERMT1, MYL9, HSPB1, SERPINE1, TGFBR1, COL1A1, WNT5A, FN1, TGFB3, COL5A1, VAV3, CD36, DYSF, TLN1, THBS1, ARHGAP24, FGF2, TMEFF2, DGKZ, ADRA2A, RHOC, NRG1, F11R, SYK, PLEC, RAP2B, AJAP1, FLNA, ANXA6, MTOR, DDR1, EPPK1
GOBP_STEROID_METABOLIC_PROCESS	GO_BP	1	0.393236	0.0473038	1.41799	1.00557	Inf	33	2129	161	14729	323	1.8235	OSBPL5, DGAT2, GAL, OSBPL3, SCARB1, ACAT1, NFE2L1, APOB, HSD17B14, CYB5R3, DHRS2, PLEKHA1, MVK, GNB3, LPCAT3, PRLR, NR5A2, PROX1, LDLR, ACLY, HSD17B7, NPC1, AKR1C2, KIT, ABCG1, G6PD, LSS, ATP1A1, STARD4, ACAA2, MVD, SDR42E1, AKR1C3
GOBP_CITRULLINE_METABOLIC_PROCESS	GO_BP	1	0.393236	0.048012	5.1704	1.01815	Inf	3	2159	4	14886	8	2.40005	ATP2B4, CAD, DDAH1
GOBP_MESENCHYMAL_TO_EPITHELIAL_TRANSITION_INVOLVED_IN_METANEPHROS_MORPHOGENESIS	GO_BP	1	0.393236	0.048012	5.1704	1.01815	Inf	3	2159	4	14886	12	2.40005	PAX8, SMO, GDNF
GOBP_PROTEIN_SULFATION	GO_BP	1	0.393236	0.048012	5.1704	1.01815	Inf	3	2159	4	14886	8	2.40005	UST, HS3ST3B1, TPST1
GOBP_POSITIVE_REGULATION_OF_MACROPHAGE_DERIVED_FOAM_CELL_DIFFERENTIATION	GO_BP	1	0.393236	0.048012	5.1704	1.01815	Inf	3	2159	4	14886	19	2.40005	APOB, CD36, LPL
GOBP_REGULATION_OF_NITRIC_OXIDE_MEDIATED_SIGNAL_TRANSDUCTION	GO_BP	1	0.393236	0.048012	5.1704	1.01815	Inf	3	2159	4	14886	10	2.40005	ATP2B4, THBS1, NOS1AP
GOBP_POSITIVE_REGULATION_OF_PLASMINOGEN_ACTIVATION	GO_BP	1	0.393236	0.048012	5.1704	1.01815	Inf	3	2159	4	14886	8	2.40005	ENO1, ANXA2, S100A10
GOBP_GAS_TRANSPORT	GO_BP	1	0.393236	0.048012	5.1704	1.01815	Inf	3	2159	4	14886	21	2.40005	IPCEF1, MYC, NGB
GOBP_LEUCINE_TRANSPORT	GO_BP	1	0.393236	0.048012	5.1704	1.01815	Inf	3	2159	4	14886	8	2.40005	SLC7A8, SLC7A5, SLC6A17
GOBP_OLFACTORY_BULB_INTERNEURON_DEVELOPMENT	GO_BP	1	0.393236	0.048012	5.1704	1.01815	Inf	3	2159	4	14886	8	2.40005	WNT5A, SLIT2, SLIT1
GOBP_TANGENTIAL_MIGRATION_FROM_THE_SUBVENTRICULAR_ZONE_TO_THE_OLFACTORY_BULB	GO_BP	1	0.393236	0.048012	5.1704	1.01815	Inf	3	2159	4	14886	8	2.40005	OGDH, SLIT2, SLIT1
GOBP_POSITIVE_REGULATION_OF_PSEUDOPODIUM_ASSEMBLY	GO_BP	1	0.393236	0.048012	5.1704	1.01815	Inf	3	2159	4	14886	13	2.40005	APC, KIT, CDC42EP4
GOBP_NEGATIVE_REGULATION_OF_MAST_CELL_ACTIVATION	GO_BP	1	0.393236	0.048012	5.1704	1.01815	Inf	3	2159	4	14886	14	2.40005	FOXF1, CNR1, FER
GOBP_ANTERIOR_POSTERIOR_AXON_GUIDANCE	GO_BP	1	0.393236	0.048012	5.1704	1.01815	Inf	3	2159	4	14886	7	2.40005	LHX9, UNC5C, DCC
GOBP_HIGH_DENSITY_LIPOPROTEIN_PARTICLE_REMODELING	GO_BP	1	0.393236	0.048012	5.1704	1.01815	Inf	3	2159	4	14886	16	2.40005	SCARB1, LIPG, ABCG1
GOBP_STEROID_ESTERIFICATION	GO_BP	1	0.393236	0.048012	5.1704	1.01815	Inf	3	2159	4	14886	18	2.40005	ACAT1, ABCG1, STARD4
GOBP_RESPONSE_TO_HISTAMINE	GO_BP	1	0.393236	0.048012	5.1704	1.01815	Inf	3	2159	4	14886	10	2.40005	GABRG2, GABRB1, GABRB3
GOBP_REGULATION_OF_CELL_FATE_SPECIFICATION	GO_BP	1	0.393236	0.048012	5.1704	1.01815	Inf	3	2159	4	14886	13	2.40005	WNT5A, FGF2, LMO4
GOBP_REVERSE_CHOLESTEROL_TRANSPORT	GO_BP	1	0.393236	0.048012	5.1704	1.01815	Inf	3	2159	4	14886	20	2.40005	SCARB1, LIPG, ABCG1
GOBP_LIPID_DIGESTION	GO_BP	1	0.393236	0.048012	5.1704	1.01815	Inf	3	2159	4	14886	21	2.40005	LPCAT3, LDLR, CD36
GOBP_POSITIVE_REGULATION_OF_MEIOTIC_NUCLEAR_DIVISION	GO_BP	1	0.393236	0.048012	5.1704	1.01815	Inf	3	2159	4	14886	16	2.40005	WNT5A, PLCB1, PIWIL2
GOBP_FOREBRAIN_MORPHOGENESIS	GO_BP	1	0.393236	0.048012	5.1704	1.01815	Inf	3	2159	4	14886	12	2.40005	WNT5A, SMO, SLIT1
GOBP_MICTURITION	GO_BP	1	0.393236	0.048012	5.1704	1.01815	Inf	3	2159	4	14886	7	2.40005	CHRNB4, KCNMA1, TRPV1
GOBP_GROWTH_HORMONE_RECEPTOR_SIGNALING_PATHWAY_VIA_JAK_STAT	GO_BP	1	0.393236	0.048012	5.1704	1.01815	Inf	3	2159	4	14886	8	2.40005	JAK3, STAT5A, STAT3
GOBP_NEGATIVE_REGULATION_OF_INSULIN_SECRETION_INVOLVED_IN_CELLULAR_RESPONSE_TO_GLUCOSE_STIMULUS	GO_BP	1	0.393236	0.048012	5.1704	1.01815	Inf	3	2159	4	14886	7	2.40005	ADRA2A, JAGN1, UCP2
GOBP_METANEPHRIC_NEPHRON_TUBULE_MORPHOGENESIS	GO_BP	1	0.393236	0.048012	5.1704	1.01815	Inf	3	2159	4	14886	8	2.40005	SOX9, PAX8, LGR4
GOBP_NEUTROPHIL_EXTRAVASATION	GO_BP	1	0.393236	0.048012	5.1704	1.01815	Inf	3	2159	4	14886	15	2.40005	CD99L2, MDK, PIK3CD
GOBP_POSITIVE_REGULATION_OF_PROTEIN_KINASE_C_SIGNALING	GO_BP	1	0.393236	0.048012	5.1704	1.01815	Inf	3	2159	4	14886	10	2.40005	WNT5A, ADGRV1, MC1R
GOBP_POSITIVE_REGULATION_OF_KIDNEY_DEVELOPMENT	GO_BP	1	0.393236	0.048012	5.1704	1.01815	Inf	3	2159	4	14886	10	2.40005	SOX9, MYC, RET
GOBP_REGULATION_OF_METAPHASE_PLATE_CONGRESSION	GO_BP	1	0.393236	0.048012	5.1704	1.01815	Inf	3	2159	4	14886	8	2.40005	MAD1L1, SPAG5, TTL
GOBP_MESENCHYMAL_CELL_APOPTOTIC_PROCESS	GO_BP	1	0.393236	0.048012	5.1704	1.01815	Inf	3	2159	4	14886	15	2.40005	SOX9, PAX8, EDNRA
GOBP_NEGATIVE_REGULATION_OF_BLOOD_VESSEL_ENDOTHELIAL_CELL_PROLIFERATION_INVOLVED_IN_SPROUTING_ANGIOGENESIS	GO_BP	1	0.393236	0.048012	5.1704	1.01815	Inf	3	2159	4	14886	26	2.40005	NGFR, THBS1, MMRN2
GOBP_REGULATION_OF_SOMATIC_STEM_CELL_POPULATION_MAINTENANCE	GO_BP	1	0.393236	0.048012	5.1704	1.01815	Inf	3	2159	4	14886	10	2.40005	PAX8, MYC, LBH
HOXA4_Q2	REG	1	0.394585	0.08294	1.36353	0.944406	Inf	29	2133	147	14743	272	1.52229	MED24, LTBP1, ATP2B4, CS, COL17A1, NEO1, CDC14A, NRP1, LUC7L3, EFNB3, HIVEP3, FOXP2, STAC2, RFX5, PLEKHA6, BOC, COMMD10, GPC3, NTRK2, ROBO3, STC1, LRRTM1, EOMES, PDZRN4, LMO1, IL1RAPL1, ALK, FSIP2, ALPK2
PITX2_Q2	REG	1	0.394585	0.0832546	1.34773	0.94593	Inf	31	2131	159	14731	264	1.51507	KMT2E, LTBP1, MYLK, PLXNA2, TLE4, LUC7L3, SOX4, FOXP2, GAD1, TLN1, SH3BGRL3, LMO4, NTRK2, SESN3, PRDM8, ROBO3, CACNA2D3, RUNX1, ZDHHC12, IER5, PPM1L, EGFLAM, NDRG2, MBD6, GDNF, MAB21L1, MANEAL, SLITRK2, SOWAHC, CPNE1, NEFL
IRF1_Q6	REG	1	0.394585	0.0832546	1.34773	0.94593	Inf	31	2131	159	14731	263	1.51507	NRXN3, EDC4, NLK, ARHGAP5, LUC7L3, EHD1, TCIRG1, CDH6, WNT5A, PROX1, NAPB, CASZ1, ACSS2, PLXNC1, LMO4, GFRA3, HTR3B, CACNA1C, THRB, EIF4A2, MEGF11, ELAVL4, SERPINI1, RET, PDZRN4, PRKCB, PPM1D, OTP, MAB21L1, TOGARAM2, SLC26A6
GOBP_MEMBRANE_ORGANIZATION	GO_BP	1	0.395766	0.0483725	1.22874	1.00198	Inf	88	2074	497	14393	817	1.74852	DNAJC11, OSBPL5, GRAMD1B, EYA2, DLG1, DNM2, EPB41L3, APOB, ABCB1, LPCAT2, FER1L4, GRAMD1A, SNAP29, MICALL1, MYH9, EMD, RUBCNL, DNAJA3, STX1A, MAPK8, GBF1, LPCAT3, LMNB1, SPTBN1, AAK1, VAMP4, SERP1, COL5A1, ATP5IF1, IMMT, REEP2, SNAP25, SYT4, ATP8A2, VAV3, ANO3, CD36, DYSF, MYC, THBS1, SEC31A, VAMP1, MFGE8, NPC1, TMEFF2, ANK2, NLGN4X, UGCG, GSN, SEC24D, ANO4, ASAP1, RER1, ABCG1, RFT1, STARD4, NLGN4Y, PRKCB, ACAA2, ABCA3, MFSD2A, RAB31, GDNF, CPLX1, IL1RAPL1, NLGN1, SYT9, BCL2L1, SNX33, CNTNAP2, PLEC, GAK, ANXA2, CNTN2, SHISA6, RELN, ANXA6, S100A10, MBP, SMURF1, DCTN1, SAMD9, MIR138-1, GET4, PDCD6, XKR7, CD24, DOC2B
REACTOME_G_ALPHA_Z_SIGNALLING_EVENTS	PATHWAYS	1	0.396553	0.0174043	2.46627	1.21974	Inf	10	2152	28	14862	48	2.52918	GNB3, GNAI1, RGS16, ADRA2A, GNG3, ADCY1, PRKCB, GNG4, GNG5, GNG2
REACTOME_PROSTACYCLIN_SIGNALLING_THROUGH_PROSTACYCLIN_RECEPTOR	PATHWAYS	1	0.396553	0.0174207	4.31188	1.36857	Inf	5	2157	8	14882	19	2.79481	GNB3, GNG3, GNG4, GNG5, GNG2
BIOCARTA_MCALPAIN_PATHWAY	PATHWAYS	1	0.396553	0.0174207	4.31188	1.36857	Inf	5	2157	8	14882	19	2.79481	PRKAR2B, PRKAR2A, CAPNS1, TLN1, PRKAR1B
BIOCARTA_STATHMIN_PATHWAY	PATHWAYS	1	0.396553	0.0174207	4.31188	1.36857	Inf	5	2157	8	14882	20	2.79481	PRKAR2B, PRKAR2A, STMN1, CAMK4, PRKAR1B
GOCC_SYNAPTIC_VESICLE_MEMBRANE	GO_CC	1	0.400155	0.0489255	1.65411	1.00317	Inf	17	2145	71	14819	103	1.87662	ABCC8, SYPL1, OPRK1, SCAMP1, SLC32A1, SYNDIG1, SLC17A7, STX1A, OPRD1, SV2C, SYT4, VAMP1, SYNPR, RAB26, SYT9, BCL2L1, SLC6A17
GOBP_CYTOKINE_MEDIATED_SIGNALING_PATHWAY	GO_BP	1	0.400703	0.0490806	1.37681	1.00174	Inf	38	2124	191	14699	485	1.79257	CD74, TRAF1, TNFRSF1A, PRKACA, HSP90AB1, PPP2CB, TYK2, JAK3, HPX, PRLR, WNT5A, TRIM32, STAT5A, ACTN4, CARD14, ECM1, CNOT9, SLIT2, UGCG, FER, LRP8, KIT, IFNGR2, JAK1, SYK, STAT3, JAGN1, SOCS5, PELI3, GREM2, PLCB1, IRAK1, SIGIRR, IFNLR1, PALM3, CRLF2, CPNE1, CD24
GOBP_NEGATIVE_REGULATION_OF_RESPONSE_TO_EXTERNAL_STIMULUS	GO_BP	1	0.400703	0.0490806	1.37681	1.00174	Inf	38	2124	191	14699	429	1.79257	ABCC8, ISL1, GRN, TNFRSF1A, NUCB2, SEMA4G, NRP1, DDT, FOXF1, SERPINE1, MDK, MVK, LPCAT3, WNT5A, TNR, LDLR, PLXNA3, NT5E, THBS1, FGF2, TARBP2, SUSD4, SLIT2, IFI16, NPY5R, SYK, LRFN5, SEMA3E, SOCS5, NR1D2, KREMEN1, SOCS3, SIGIRR, BACE1, SLIT1, AJAP1, MIR138-1, EPPK1
GOBP_MULTICELLULAR_ORGANISMAL_HOMEOSTASIS	GO_BP	1	0.401073	0.0492287	1.30972	1.00119	Inf	52	2110	275	14615	524	1.76874	ABCC8, ELOVL1, PRKACA, NRDC, TP53INP2, DECR1, HSPB1, NMU, TCIRG1, GCNT2, PRLR, ACVR2B, MFAP2, STMN1, CNR1, SGIP1, TRIM32, NR4A3, SOX9, SMO, APC, CD36, NOVA1, CTSK, MUC4, UGCG, CDHR1, PCDH15, FOXO1, HOMER1, PLCL2, F11R, SLC25A44, ADGRV1, SYK, AQP3, TUB, ABCA3, MFSD2A, STAT3, ALK, NR1D2, UCP2, PLEC, CYP4A11, POTEE, NANOS1, TRPV1, SLC22A5, MBP, DLL1, LGR4
GOBP_MALE_SEX_DIFFERENTIATION	GO_BP	1	0.401073	0.0493355	1.60102	1.00186	Inf	19	2143	82	14808	164	1.85786	MAMLD1, ASB1, ASPM, FGF10, TGFBR1, PLEKHA1, SMAD5, WNT5A, SOX9, TBX3, LHX9, TMF1, DHX37, KIT, INSR, BCL2L1, AKR1C3, LGR4, ADGRG1
GOBP_NEGATIVE_REGULATION_OF_CELL_ACTIVATION	GO_BP	1	0.401073	0.0493355	1.60102	1.00186	Inf	19	2143	82	14808	216	1.85786	MAD1L1, CD74, GRN, GAL, DLG1, FOXF1, JAK3, MDK, LOXL3, ID2, TNFSF4, CNR1, LDLR, ZC3H8, DLG5, FER, RUNX1, LRFN5, SOCS5
GOBP_NEGATIVE_REGULATION_OF_SECRETION	GO_BP	1	0.401073	0.0493355	1.60102	1.00186	Inf	19	2143	82	14808	167	1.85786	ABCC8, CD74, TNFRSF1A, OPRK1, CHGA, FOXF1, CNR1, WNK4, SERGEF, SYT4, RAB11FIP5, CRHBP, ADRA2A, NRG1, NPY5R, IL1RAPL1, TRH, JAGN1, UCP2
KMT2D_TARGET_GENES	REG	1	0.401656	0.0851026	1.19825	0.964997	Inf	78	2084	451	14439	801	1.45069	ITGA3, IFRD1, MED24, PPP2R5A, ACTN1, SLC46A1, EPDR1, HIVEP1, NRP1, TRIOBP, MYH9, HM13, TBL1X, PGK1, VAC14, HBP1, TLE4, EHD1, CD83, PLEKHG1, SIL1, RDH10, ITPR2, FAM193A, UXT, GAD1, PLXNA3, UBE4B, WDR74, CD36, ADGRB3, RAPGEF5, CCM2, ARHGAP24, FAM13A, USP3, MFGE8, VPS53, PRUNE1, ANK2, SSBP2, ADD3, PLOD2, DBI, PCSK7, SLC25A44, ATP1A1, IFI16, PPM1L, SPRY1, OSGIN2, INPPL1, AMOTL1, NAV2, ANKRD11, GSTA4, SOCS5, MCC, ETV4, MIR7-3HG, SRRM3, PLEC, RMI1, CAPS2, FRAT2, EYS, EEF1A1P5, ZFP62, FLNA, PIWIL2, LINC00963, DDR1, CCDC85C, FASTKD5, SCAMP4, LINC01920, MTND5P11, MALAT1
GOMF_SCAFFOLD_PROTEIN_BINDING	GO_MF	1	0.40191	0.0208124	2.08861	1.15219	Inf	13	2149	43	14847	67	2.37327	VIM, ATP2B4, NOS1, CIT, ITPR2, NLGN4X, HOMER1, GRM2, SYK, NLGN4Y, NLGN1, SCN5A, DLL1
HFH3_01	REG	1	0.402544	0.0856476	1.40524	0.934517	Inf	24	2138	118	14772	196	1.51852	ITGA3, PHTF2, PNPLA6, IGSF9B, SCAMP1, MID1, CAB39L, WNT5A, ID2, KLF12, NR4A3, FOXP2, ADGRB3, NOVA1, TCF7L2, ELAVL4, REPS2, CHCHD7, MCC, NEUROD2, MAF, SLITRK2, COL13A1, CPNE1
GOBP_T_CELL_ACTIVATION	GO_BP	1	0.402761	0.0495957	1.35782	1.00072	Inf	41	2121	209	14681	507	1.78131	MAD1L1, TMEM98, CD74, DLG1, MYH9, DNAJA3, CLPTM1, TYK2, JAK3, CDK6, MAP3K8, EFNB3, MDK, TCIRG1, CD83, LOXL3, TNFSF4, HSPH1, SOX4, EFNB2, EIF2AK4, SLC7A1, ZC3H8, GSN, DLG5, CAMK4, KIT, RUNX1, EOMES, SYK, RAG1, LMO1, STAT3, SOCS5, PIK3CD, LIG4, SART1, CD55, MTOR, HLA-DPB1, CD24
GOBP_CELL_CHEMOTAXIS	GO_BP	1	0.403117	0.0497227	1.50824	1.00066	Inf	24	2138	110	14780	315	1.8272	CD74, SLC8B1, NRP1, DDT, CHGA, HSPB1, SERPINE1, GBF1, MDK, WNT5A, MOSPD2, TRPM4, ARHGEF16, VAV3, THBS1, FGF2, ITGA9, SLIT2, VEGFC, KIT, SYK, PIK3CD, PLEC, LPAR1
GOBP_POSTSYNAPTIC_MEMBRANE_ORGANIZATION	GO_BP	1	0.403117	0.0499028	2.20822	1.00048	Inf	8	2154	25	14865	36	1.99828	DNAJA3, NLGN4X, RER1, NLGN4Y, GDNF, NLGN1, SHISA6, RELN
GOBP_INTERMEDIATE_FILAMENT_BASED_PROCESS	GO_BP	1	0.403117	0.0499028	2.20822	1.00048	Inf	8	2154	25	14865	68	1.99828	VIM, NEFH, NEFM, ATP8A2, PRPH, PLEC, EPPK1, NEFL
GOBP_POSITIVE_REGULATION_OF_ALPHA_BETA_T_CELL_ACTIVATION	GO_BP	1	0.403117	0.0499028	2.20822	1.00048	Inf	8	2154	25	14865	69	1.99828	TYK2, CD83, TNFSF4, HSPH1, RUNX1, SYK, SOCS5, CD55
GOBP_REGULATION_OF_EXTRINSIC_APOPTOTIC_SIGNALING_PATHWAY_VIA_DEATH_DOMAIN_RECEPTORS	GO_BP	1	0.403117	0.0499028	2.20822	1.00048	Inf	8	2154	25	14865	50	1.99828	TIMP3, SERPINE1, FAIM2, SKIL, THBS1, FAIM, PEA15, BCL2L1
EVI1_03	REG	1	0.404406	0.0868699	1.82643	0.884639	Inf	9	2153	34	14856	58	1.62816	ISL1, IPCEF1, NRP1, LUC7L3, VAMP1, LIX1, HTR3B, ADAMTS3, CHCHD7
MAML1_TARGET_GENES	REG	1	0.404406	0.0872155	1.37191	0.936389	Inf	27	2135	136	14754	315	1.49803	CYBA, CDK17, P2RX5, SCAMP1, ANKRD24, CTSZ, FKTN, TLE4, SELPLG, ECE1, OPA3, FGFRL1, CD36, DBNL, LRIG1, SHANK2, MOB3A, JUP, NEUROG2, MTCO3P12, RYR3, MT-TT, SIPA1, LYRM4, SCAMP4, TXNIP, S1PR2
YTAAYNGCT_UNKNOWN	REG	1	0.404406	0.087237	1.45408	0.925267	Inf	20	2142	95	14795	154	1.52388	PPP1R16B, MAPK8, LUC7L3, ONECUT2, PTGFR, FLRT3, PLAGL2, GAD1, ZFHX3, CDH13, LMO4, SESN3, RHOC, PEA15, IL1RAPL1, VSTM2A, CLVS1, RAP2B, CHST15, SLITRK2
PAX2_02	REG	1	0.404406	0.0877968	1.33254	0.941153	Inf	32	2130	166	14724	265	1.48142	SDCCAG8, MGLL, RARB, FKBP7, EPB41L3, TGFBR1, TNKS2, LUC7L3, TRIM2, DUSP4, POLR3GL, HIVEP3, FOXP2, TCF12, SLC20A1, TCTA, GPC3, NTRK2, TCF7L2, SESN3, ELAVL4, LRRTM1, SERPINI1, GRIK3, MN1, KCNK9, LRRTM4, PLEC, LSAMP, NOL4L, DLL1, DPF3
MYOD_Q6	REG	1	0.404406	0.0878365	1.33922	0.940111	Inf	31	2131	160	14730	249	1.48341	KMT2E, ELOVL1, PRKACA, EPDR1, NLK, ITGA6, NKAIN4, MID1, TRIM3, KCNQ4, PROX1, POLR3GL, PLAGL2, PSMC3IP, SYT4, KCNN3, PKP4, ANK2, ARHGAP36, LURAP1L, ELAVL4, MYOZ3, DSCAM, DSCAML1, PLCB1, MANEAL, HS6ST3, FSCN2, DPF3, SIPA1, NCKIPSD
WP_ONCOSTATIN_M_SIGNALING_PATHWAY	PATHWAYS	1	0.406855	0.0180097	2.13846	1.17791	Inf	13	2149	42	14848	66	2.44614	PXN, TIMP3, TYK2, JAK3, SERPINE1, MAPK8, CDKN1B, LDLR, JAK1, PRKCB, STAT3, SOCS3, MTOR
GOMF_POTASSIUM_CHANNEL_ACTIVITY	GO_MF	1	0.407165	0.0213188	1.8651	1.12474	Inf	17	2145	63	14827	122	2.30936	ABCC8, HCN2, KCNQ4, SNAP25, KCNN3, GRIK4, KCNMA1, KCNS2, KCNF1, GRIK3, KCNC2, KCNK9, KCNAB3, KCNS3, GRIK1, KCNB2, KCNK12
GOBP_MUSCLE_CELL_PROLIFERATION	GO_BP	1	0.408798	0.0507262	1.53588	0.998181	Inf	22	2140	99	14791	233	1.82567	CYBA, MMP2, SMPD3, TGFBR1, CDKN1B, ID2, HDAC1, NR4A3, TGFB3, TBX2, MYC, THBS1, FGF2, CDH13, MYOCD, IGFBP3, TCF7L2, RUNX1, NPY5R, NDRG2, IRAK1, S1PR2
GOBP_POSITIVE_REGULATION_OF_CELL_JUNCTION_ASSEMBLY	GO_BP	1	0.408798	0.0507774	1.67454	0.997666	Inf	16	2146	66	14824	104	1.86412	NRP1, SYNDIG1, CBLN1, FLRT3, LRRC4B, ADGRB3, NTRK2, DLG5, LRRTM1, IL1RAPL1, NLGN1, CNTNAP2, LINGO2, SLITRK4, SLITRK2, S100A10
GOBP_TRANSFORMING_GROWTH_FACTOR_BETA_RECEPTOR_SIGNALING_PATHWAY	GO_BP	1	0.408798	0.0509145	1.48992	0.997872	Inf	25	2137	116	14774	204	1.81022	ITGA3, LTBP1, DNM2, NLK, PXN, HSP90AB1, C20ORF27, FERMT1, TGFBR1, GCNT2, SMAD5, USP9Y, ONECUT2, TGFB3, SKIL, THBS1, MYOCD, CDKN2B, DUSP15, LATS2, SPRY1, STAT3, ZNF703, SMURF1, SKOR2
GOBP_BRANCHING_INVOLVED_IN_BLOOD_VESSEL_MORPHOGENESIS	GO_BP	1	0.408798	0.0511398	2.58706	0.993801	Inf	6	2156	16	14874	35	2.05849	NRP1, NFATC4, MDK, EDNRA, GBX2, SEMA3E
GOBP_INTERLEUKIN_10_PRODUCTION	GO_BP	1	0.408798	0.0511398	2.58706	0.993801	Inf	6	2156	16	14874	63	2.05849	JAK3, CD83, TNFSF4, SYK, STAT3, DLL1
GOBP_REGULATION_OF_MAST_CELL_ACTIVATION	GO_BP	1	0.408798	0.0511398	2.58706	0.993801	Inf	6	2156	16	14874	45	2.05849	FOXF1, CNR1, NR4A3, FER, SYK, CRLF2
GOBP_RESPONSE_TO_PROSTAGLANDIN	GO_BP	1	0.408798	0.0511398	2.58706	0.993801	Inf	6	2156	16	14874	31	2.05849	APOB, TNFSF4, PTGFR, AKR1C2, GNG2, AKR1C3
GOBP_KERATINOCYTE_PROLIFERATION	GO_BP	1	0.408798	0.0511398	2.58706	0.993801	Inf	6	2156	16	14874	48	2.05849	FGF10, FERMT1, MDK, EFNB2, CDH13, EPPK1
GOBP_NEGATIVE_REGULATION_OF_AMINE_TRANSPORT	GO_BP	1	0.408798	0.0511398	2.58706	0.993801	Inf	6	2156	16	14874	27	2.05849	CHGA, CNR1, SYT4, ADRA2A, NPY5R, TRH
GOBP_POSITIVE_REGULATION_OF_LIPID_KINASE_ACTIVITY	GO_BP	1	0.408798	0.0511398	2.58706	0.993801	Inf	6	2156	16	14874	37	2.05849	EPHA8, VAV3, FGF2, DGKZ, KIT, PIK3R4
KEGG_CALCIUM_SIGNALING_PATHWAY	PATHWAYS	1	0.409062	0.0182445	1.69429	1.11935	Inf	24	2138	98	14792	178	2.32974	ATP2B4, MYLK, PRKACA, P2RX5, NOS1, CACNA1I, PLCB4, CCKBR, PDE1A, PTGFR, ITPR2, CACNA1A, CACNA1B, CACNA1C, EDNRA, CAMK4, ATP2B2, ADCY1, PRKCB, ADRA1B, CHRM2, PLCB1, RYR2, RYR3
KEGG_LEUKOCYTE_TRANSENDOTHELIAL_MIGRATION	PATHWAYS	1	0.410782	0.0189829	1.94019	1.1474	Inf	16	2146	57	14833	116	2.3774	CYBA, ACTN1, RAPGEF3, MMP2, PXN, ARHGAP5, MYL9, ITGA4, GNAI1, ACTN4, VAV3, F11R, PRKCB, PIK3CD, SIPA1, MYL5
REACTOME_INTERLEUKIN_6_SIGNALING	PATHWAYS	1	0.410782	0.0191478	5.51718	1.39903	Inf	4	2158	5	14885	11	2.86471	TYK2, JAK1, STAT3, SOCS3
REACTOME_LYSOSPHINGOLIPID_AND_LPA_RECEPTORS	PATHWAYS	1	0.410782	0.0191478	5.51718	1.39903	Inf	4	2158	5	14885	14	2.86471	LPAR2, PLPPR1, LPAR1, S1PR2
REACTOME_FGFRL1_MODULATION_OF_FGFR1_SIGNALING	PATHWAYS	1	0.410782	0.0191478	5.51718	1.39903	Inf	4	2158	5	14885	13	2.86471	FGF10, FGFRL1, FGF5, FGF2
REACTOME_INTERLEUKIN_10_SIGNALING	PATHWAYS	1	0.410782	0.0191478	5.51718	1.39903	Inf	4	2158	5	14885	46	2.86471	TNFRSF1A, TYK2, JAK1, STAT3
BIOCARTA_CSK_PATHWAY	PATHWAYS	1	0.410782	0.0191478	5.51718	1.39903	Inf	4	2158	5	14885	22	2.86471	PRKAR2B, PRKAR2A, ADCY1, PRKAR1B
CUX1_TARGET_GENES	REG	1	0.411873	0.0898233	1.20097	0.959946	Inf	73	2089	421	14469	648	1.42245	FARP2, IFRD1, FNIP2, FSTL4, STYK1, LPAR2, OAT, COL17A1, AP3M2, PRKACA, EIF4G3, LRCH4, SCAMP1, CABIN1, HM13, MROH8, TBL1X, AMMECR1, CAB39L, VAC14, TANGO6, EHD4, OGDH, IMPDH1, TLE4, RANGRF, UFSP2, GTF2H3, PCDHB3, ID2, HSPH1, SYNE1, TBX3, CD36, ADGRB3, ZFHX2, FAM13A, ZGRF1, VAMP1, BNIP2, ZFHX3, CMTM3, LMO4, TMF1, TCF7L2, PPRC1, CCT5, DIXDC1, CXXC1, FBXL18, KCNS2, ZNF689, TAB3, RUNX1, ABCG1, BRINP3, IFI16, SNIP1, FAM227B, GNG4, GSTA4, MCC, PLEC, SUMO2, UTS2B, TOGARAM2, MBP, DCTN1, CRLF2, PDCD6, MALAT1, MPV17L2, SNHG1
CDH4_TARGET_GENES	REG	1	0.414584	0.090782	1.68695	0.888859	Inf	11	2151	45	14845	84	1.56875	HSD17B14, AHCY, PGK1, ITPR2, ATP6V1E1, DPP9, TAPT1, GSTA4, GNG2, MTCO3P12, SCAMP4
WP_NICOTINE_EFFECT_ON_DOPAMINERGIC_NEURONS	PATHWAYS	1	0.414984	0.0197611	3.44982	1.27743	Inf	6	2156	12	14878	21	2.63492	PRKACA, GNAI1, DDC, KCNK9, TH, GNG2
WP_STRIATED_MUSCLE_CONTRACTION_PATHWAY	PATHWAYS	1	0.414984	0.0197611	3.44982	1.27743	Inf	6	2156	12	14878	38	2.63492	VIM, MYL9, TNNI3, ACTN4, TPM3, TPM2
PID_INTEGRIN_A9B1_PATHWAY	PATHWAYS	1	0.414984	0.0197611	3.44982	1.27743	Inf	6	2156	12	14878	25	2.63492	TNC, PXN, FN1, ITGA9, ADAM12, VEGFC
GOBP_REACTIVE_NITROGEN_SPECIES_METABOLIC_PROCESS	GO_BP	1	0.415306	0.0520081	1.97222	0.992133	Inf	10	2152	35	14855	82	1.9265	ATP2B4, DNM2, NOS1, HSP90AB1, CYB5R3, CD36, DDAH1, INSR, TRPV1, NOS1AP
AP2ALPHA_01	REG	1	0.417556	0.0920184	1.31307	0.938096	Inf	34	2128	179	14711	243	1.44929	GAS7, ELOVL1, CDC14A, CIC, JPH1, EIF3A, UST, CD83, KLF12, AHNAK, SOX9, WNK4, BARX1, PRPH, PLXNC1, MAP3K6, LMO4, ARHGAP36, TMSB4Y, LRP8, GRIK3, STAT3, DSCAM, CXXC5, KDM2A, ETV4, DSCAML1, ZNF703, SCN5A, KCNK12, POU3F1, IER5L, DDR1, DPF3
RORA1_01	REG	1	0.417556	0.0924543	1.32447	0.93559	Inf	32	2130	167	14723	248	1.45057	SLC4A7, MYLK, NEO1, NRP1, NEFM, MRPL27, TTL, ONECUT2, SOCS2, SYNE1, VAMP1, STAC2, CACNA1A, GEMIN7, TPM3, SNTG1, CDHR1, KIF5A, TSPAN7, TAB3, ELAVL4, GRIK3, EGFLAM, NDRG2, KCNAB3, MCC, CXXC5, CHST1, NCKAP5, CNTN2, GPRIN3, SPTAN1
NFKB_Q6_01	REG	1	0.417556	0.0925434	1.35307	0.930808	Inf	28	2134	143	14747	237	1.45961	ACTN1, NLK, PTHLH, HIVEP1, MADCAM1, RASSF2, SMPD3, JAK3, CNTNAP1, LUC7L3, SOCS2, PCSK2, SNAP25, STON2, RFX5, HTR3B, IER5, GABRB1, NDRG2, AMOTL1, GNG4, PAPPA, SP6, COL27A1, NOS1AP, DDR1, S1PR2, ORAI1
GOBP_RESPONSE_TO_HEAT	GO_BP	1	0.418684	0.0525953	1.69834	0.992042	Inf	15	2147	61	14829	108	1.85329	PRKACA, NOS1, HSP90AB1, RBBP7, DNAJA3, ST8SIA1, THBS1, IER5, MAPKAPK2, TP53INP1, HSP90AB3P, IRAK1, TRPV1, MTOR, PDCD6
GOBP_MYOTUBE_DIFFERENTIATION	GO_BP	1	0.418684	0.0525953	1.69834	0.992042	Inf	15	2147	61	14829	124	1.85329	XK, NOS1, MYH9, CNTNAP1, EHD1, HDAC1, SMO, PTGFRN, ADGRB3, MYOCD, ADAM12, HOMER1, PLEC, STAC3, MTOR
GOBP_ALPHA_BETA_T_CELL_ACTIVATION	GO_BP	1	0.418684	0.0525953	1.69834	0.992042	Inf	15	2147	61	14829	158	1.85329	TMEM98, TYK2, JAK3, TCIRG1, CD83, LOXL3, TNFSF4, HSPH1, RUNX1, EOMES, SYK, STAT3, SOCS5, CD55, MTOR
REACTOME_BINDING_AND_UPTAKE_OF_LIGANDS_BY_SCAVENGER_RECEPTORS	PATHWAYS	1	0.419383	0.0202519	3.01939	1.24032	Inf	7	2155	16	14874	98	2.56087	SCARB1, APOB, COL1A1, HPX, SPARC, HSPH1, CD36
WP_ENDOTHELIN_PATHWAYS	PATHWAYS	1	0.419383	0.0202519	3.01939	1.24032	Inf	7	2155	16	14874	34	2.56087	MYLK, CAD, ECE1, GNAI1, RAMP1, EDNRA, PLCB1
GOCC_SECRETORY_GRANULE	GO_CC	1	0.421908	0.0520046	1.23581	0.997516	Inf	80	2082	449	14441	864	1.71617	SYPL1, SERPINB1, GRN, CYBA, FSTL4, GAL, PRKACA, ACTN1, STK10, SCAMP1, HSP90AB1, SNAP29, TIMP3, CYB5R3, MYH9, CHGA, CTSZ, GPI, STX1A, IMPDH1, SERPINE1, COL1A1, RND2, TCIRG1, PHACTR2, SPARC, FN1, OPRD1, ECE1, CHRNB4, TGFB3, ANXA11, ITPR2, RAB9B, PCSK2, UBR4, MOSPD2, KIF1A, ACTN4, POMT1, ACLY, SNAP25, SYT4, CD36, RAB11FIP5, DBNL, SKIL, GGH, THBS1, VAMP1, MFGE8, IQGAP1, GALNS, CREG1, ECM1, CRHBP, DOK3, GSN, COMMD3, VEGFC, KIT, SERPINI1, GYG1, RAB26, ABCA3, RAB31, SYT9, TRH, JUP, IMPDH2, PENK, RAP2B, ANXA2, CD55, GM2A, SPTAN1, RAB12, CPNE1, NME2, CYFIP1
GOBP_REGULATION_OF_BODY_FLUID_LEVELS	GO_BP	1	0.422374	0.0540907	1.38361	0.992317	Inf	35	2127	175	14715	385	1.74752	CYBA, ELOVL1, FGF10, PRKACA, ACTN1, OPRK1, MYH9, MYL9, CORO2B, GPI, HSPB1, SERPINE1, PRLR, FN1, STMN1, SOCS2, STAT5A, WNK4, VAV3, CD36, TLN1, THBS1, UGCG, DGKZ, ADRA2A, F11R, SYK, AQP3, SLC29A2, PLEC, RAP2B, CYP4A11, FLNA, DDR1, MTCO2P12
GOBP_REGULATION_OF_HEART_RATE	GO_BP	1	0.422374	0.0543418	1.72642	0.986399	Inf	14	2148	56	14834	105	1.84463	ISL1, PRKACA, SNTA1, RANGRF, TRPM4, ANK2, CACNA1C, EDNRA, ADRA1B, JUP, SCN5A, TRPV1, RYR2, NOS1AP
GOBP_CHLORIDE_TRANSPORT	GO_BP	1	0.422374	0.0543418	1.72642	0.986399	Inf	14	2148	56	14834	112	1.84463	CLCN6, ABCB1, CLCN7, SLC26A8, CLIC5, GABRG2, WNK4, ANO3, ANO4, SLC6A1, GABRB1, GABRB3, TTYH1, SLC26A6
GOBP_POST_EMBRYONIC_DEVELOPMENT	GO_BP	1	0.422374	0.0543418	1.72642	0.986399	Inf	14	2148	56	14834	87	1.84463	ZFY, APOB, TGFBR1, PLEKHA1, GABRG2, ACVR2B, EFEMP1, MFAP2, SERP1, PLAGL2, MYO1E, INPPL1, DSCAM, MTOR
GOBP_OLIGODENDROCYTE_DIFFERENTIATION	GO_BP	1	0.422374	0.0543418	1.72642	0.986399	Inf	14	2148	56	14834	94	1.84463	TMEM98, CNTNAP1, MDK, HDAC1, SOX9, TRPC4, NTRK2, DUSP15, PRDM8, NRG1, ID4, CNTN2, MTOR, ZNF488
GOBP_CELLULAR_RESPONSE_TO_ACID_CHEMICAL	GO_BP	1	0.422374	0.0543418	1.72642	0.986399	Inf	14	2148	56	14834	85	1.84463	CYBA, SESN1, RRAGB, MMP2, COL1A1, MYC, RPTOR, NTRK2, SESN3, BCL2L1, PLEC, MTOR, SIPA1, CASTOR2
GOBP_ANTIGEN_PROCESSING_AND_PRESENTATION_OF_PEPTIDE_OR_POLYSACCHARIDE_ANTIGEN_VIA_MHC_CLASS_II	GO_BP	1	0.422374	0.0545241	2.87372	0.973361	Inf	5	2157	12	14878	36	2.07443	CD74, DNM2, THBS1, CTSF, HLA-DPB1
GOBP_REGULATION_OF_ANIMAL_ORGAN_FORMATION	GO_BP	1	0.422374	0.0545241	2.87372	0.973361	Inf	5	2157	12	14878	29	2.07443	FGF10, WNT5A, FGF2, SPRY1, GDNF
GOBP_REPRODUCTIVE_BEHAVIOR	GO_BP	1	0.422374	0.0545241	2.87372	0.973361	Inf	5	2157	12	14878	26	2.07443	MAPK8IP2, ZFY, OPRK1, THRB, TH
GOBP_REGULATION_OF_VESICLE_FUSION	GO_BP	1	0.422374	0.0545241	2.87372	0.973361	Inf	5	2157	12	14878	22	2.07443	SYT4, CPLX1, SYT9, ANXA2, DOC2B
GOBP_NEGATIVE_REGULATION_OF_TRANSLATIONAL_INITIATION	GO_BP	1	0.422374	0.0545241	2.87372	0.973361	Inf	5	2157	12	14878	19	2.07443	EIF2AK1, PAIP2B, EIF2AK4, EIF4EBP2, EIF2AK3
GOBP_REGULATION_OF_MEMBRANE_PROTEIN_ECTODOMAIN_PROTEOLYSIS	GO_BP	1	0.422374	0.0545241	2.87372	0.973361	Inf	5	2157	12	14878	24	2.07443	NRDC, TIMP3, SH3D19, ADRA2A, SNX33
GOBP_AXONEMAL_DYNEIN_COMPLEX_ASSEMBLY	GO_BP	1	0.422374	0.0545241	2.87372	0.973361	Inf	5	2157	12	14878	38	2.07443	DNAH1, CCDC65, CCDC40, TTC12, DNAH2
GOBP_SIALYLATION	GO_BP	1	0.422374	0.0545241	2.87372	0.973361	Inf	5	2157	12	14878	20	2.07443	ST3GAL6, ST8SIA5, ST8SIA1, ST8SIA4, ST8SIA3
GOBP_REGULATION_OF_POSTSYNAPTIC_NEUROTRANSMITTER_RECEPTOR_ACTIVITY	GO_BP	1	0.422374	0.0545241	2.87372	0.973361	Inf	5	2157	12	14878	17	2.07443	HOMER1, NPTX1, SHISA6, DLGAP2, NPTXR
GOBP_PROTEIN_LOCALIZATION_TO_CELL_CELL_JUNCTION	GO_BP	1	0.422374	0.0545241	2.87372	0.973361	Inf	5	2157	12	14878	21	2.07443	ARHGEF18, MPP7, DLG5, F11R, JAK1
GOBP_NEGATIVE_REGULATION_OF_CD4_POSITIVE_ALPHA_BETA_T_CELL_ACTIVATION	GO_BP	1	0.422374	0.0545241	2.87372	0.973361	Inf	5	2157	12	14878	31	2.07443	JAK3, LOXL3, TNFSF4, RUNX1, SOCS5
GOBP_REGULATION_OF_CELL_ACTIVATION	GO_BP	1	0.422374	0.0547937	1.31738	0.992362	Inf	47	2115	247	14643	674	1.71926	MAD1L1, CD74, GRN, GAL, FGF10, DLG1, FOXF1, DNAJA3, CLPTM1, TYK2, JAK3, MAP3K8, EFNB3, SUPT6H, MDK, CD83, WNT5A, LOXL3, FN1, ID2, TNFSF4, CNR1, NR4A3, HSPH1, SOX4, EFNB2, LDLR, VAV3, THBS1, SLC7A1, LMO4, ZC3H8, DLG5, FER, CAMK4, F11R, RUNX1, SYK, LRFN5, RAG1, LMO1, SOCS5, SART1, CD55, CRLF2, HLA-DPB1, CD24
GOBP_POSITIVE_REGULATION_OF_GROWTH	GO_BP	1	0.422374	0.0551382	1.42097	0.989598	Inf	30	2132	146	14744	256	1.75	CYBA, NRP1, PSMD10, SYT17, TGFBR1, RND2, TFCP2L1, FN1, PROX1, TRIM32, SERP1, TBX2, SMO, SYT4, ATP8A2, DBNL, FGF2, RPTOR, CRABP2, POU4F2, ZFYVE27, FXN, ISLR2, MFSD2A, INSR, DSCAM, PLCB1, DLL1, SMURF1, CYFIP1
GOBP_CHONDROCYTE_DIFFERENTIATION_INVOLVED_IN_ENDOCHONDRAL_BONE_MORPHOGENESIS	GO_BP	1	0.422374	0.0551546	3.44755	0.965014	Inf	4	2158	8	14882	15	2.15102	SMPD3, SOX9, COL27A1, ANXA6
GOBP_LEUKOTRIENE_METABOLIC_PROCESS	GO_BP	1	0.422374	0.0551546	3.44755	0.965014	Inf	4	2158	8	14882	34	2.15102	ABCC10, MAPKAPK2, SYK, CYP4A11
GOBP_RESPONSE_TO_LITHIUM_ION	GO_BP	1	0.422374	0.0551546	3.44755	0.965014	Inf	4	2158	8	14882	22	2.15102	NFATC4, CDKN1B, ADCY1, LIG4
GOBP_TERPENOID_BIOSYNTHETIC_PROCESS	GO_BP	1	0.422374	0.0551546	3.44755	0.965014	Inf	4	2158	8	14882	17	2.15102	RDH10, CRABP2, LSS, AKR1C3
GOBP_PROTEIN_NITROSYLATION	GO_BP	1	0.422374	0.0551546	3.44755	0.965014	Inf	4	2158	8	14882	16	2.15102	ATP2B4, NOS1, SNTA1, NOS1AP
GOBP_CEREBELLAR_GRANULAR_LAYER_DEVELOPMENT	GO_BP	1	0.422374	0.0551546	3.44755	0.965014	Inf	4	2158	8	14882	13	2.15102	CBLN1, MDK, PROX1, FAIM2
GOBP_RESPONSE_TO_MAGNESIUM_ION	GO_BP	1	0.422374	0.0551546	3.44755	0.965014	Inf	4	2158	8	14882	19	2.15102	SMPD3, THBS1, KCNC2, RYR3
GOBP_REGULATION_OF_WATER_LOSS_VIA_SKIN	GO_BP	1	0.422374	0.0551546	3.44755	0.965014	Inf	4	2158	8	14882	29	2.15102	ELOVL1, STMN1, UGCG, PLEC
GOBP_POSITIVE_REGULATION_OF_CELL_ADHESION_MEDIATED_BY_INTEGRIN	GO_BP	1	0.422374	0.0551546	3.44755	0.965014	Inf	4	2158	8	14882	21	2.15102	FERMT1, SKAP1, SYK, RET
GOBP_NEGATIVE_REGULATION_OF_HIPPO_SIGNALING	GO_BP	1	0.422374	0.0551546	3.44755	0.965014	Inf	4	2158	8	14882	13	2.15102	CIT, LIMD1, DLG5, SHANK2
GOBP_PHOSPHATIDYLCHOLINE_ACYL_CHAIN_REMODELING	GO_BP	1	0.422374	0.0551546	3.44755	0.965014	Inf	4	2158	8	14882	14	2.15102	LPCAT2, LPCAT3, DBI, TMEM86B
GOBP_THYROID_HORMONE_METABOLIC_PROCESS	GO_BP	1	0.422374	0.0551546	3.44755	0.965014	Inf	4	2158	8	14882	27	2.15102	TG, PAX8, CTSK, SLC16A2
GOBP_RESPONSE_TO_LEUCINE	GO_BP	1	0.422374	0.0551546	3.44755	0.965014	Inf	4	2158	8	14882	14	2.15102	SESN1, RPTOR, SESN3, MTOR
GOBP_CELLULAR_RESPONSE_TO_LEPTIN_STIMULUS	GO_BP	1	0.422374	0.0551546	3.44755	0.965014	Inf	4	2158	8	14882	18	2.15102	NR4A3, UGCG, PID1, STAT3
GOBP_ACTIN_FILAMENT_SEVERING	GO_BP	1	0.422374	0.0551546	3.44755	0.965014	Inf	4	2158	8	14882	16	2.15102	MYH9, GSN, FLII, GMFB
GOBP_OTIC_VESICLE_DEVELOPMENT	GO_BP	1	0.422374	0.0551546	3.44755	0.965014	Inf	4	2158	8	14882	15	2.15102	FGF10, PROX1, SOX9, PAX8
GOBP_PROTEIN_TRANSPORT_ALONG_MICROTUBULE	GO_BP	1	0.422374	0.0551546	3.44755	0.965014	Inf	4	2158	8	14882	12	2.15102	HSPB1, MAPK8IP3, KIF5A, MAP1A
GOBP_REGULATION_OF_ENDOTHELIAL_CELL_DEVELOPMENT	GO_BP	1	0.422374	0.0551546	3.44755	0.965014	Inf	4	2158	8	14882	18	2.15102	TNFRSF1A, F11R, PLCB1, S1PR2
GOBP_REGULATION_OF_METALLOPEPTIDASE_ACTIVITY	GO_BP	1	0.422374	0.0551546	3.44755	0.965014	Inf	4	2158	8	14882	25	2.15102	TIMP3, STAT3, ANTXR1, MBP
GOBP_RESPONSE_TO_BMP	GO_BP	1	0.426171	0.0557061	1.55273	0.985602	Inf	20	2142	89	14801	173	1.78467	ITGA3, NEO1, HIVEP1, SMPD3, SMAD5, WNT5A, USP9Y, ACVR2B, BMP8B, TGFB3, SOX9, SKIL, GPC3, FZD1, BMPER, SPINT1, VSTM2A, GREM2, SMURF1, SKOR2
GOBP_WATER_HOMEOSTASIS	GO_BP	1	0.426465	0.0558559	2.2999	0.972563	Inf	7	2155	21	14869	66	1.96098	ELOVL1, PRKACA, STMN1, UGCG, AQP3, PLEC, CYP4A11
GOBP_RESPONSE_TO_ELECTRICAL_STIMULUS	GO_BP	1	0.426465	0.0558559	2.2999	0.972563	Inf	7	2155	21	14869	42	1.96098	MMP2, AKAP12, BTG2, NEUROD2, TH, MT-CO1, CYFIP1
GOMF_VOLTAGE_GATED_CALCIUM_CHANNEL_ACTIVITY	GO_MF	1	0.427844	0.0226477	2.48533	1.17514	Inf	9	2153	25	14865	45	2.41924	CACNB1, CACNA1I, CNR1, CACNA1A, CACNA1B, CACNA1C, CACNA2D3, CACHD1, TRPV1
WP_SPLICING_FACTOR_NOVA_REGULATED_SYNAPTIC_PROTEINS	PATHWAYS	1	0.428171	0.0208199	2.38126	1.18103	Inf	10	2152	29	14861	42	2.43553	NEO1, RAP1GAP, EPB41L3, PLCB4, GABRG2, MAPK4, KCNMA1, EPB41, NTNG1, TERF2IP
GGGNNTTTCC_NFKB_Q6_01	REG	1	0.42847	0.0953422	1.48582	0.905233	Inf	17	2145	79	14811	134	1.48515	CD74, CCDC80, HIVEP1, MADCAM1, RASSF2, SMPD3, JAK3, CNTNAP1, EHD1, PCSK2, TPM3, IER5, IL1RAPL1, KCNS3, SP6, S1PR2, ORAI1
GOBP_REGULATION_OF_CHEMOTAXIS	GO_BP	1	0.42861	0.0561928	1.49965	0.985613	Inf	23	2139	106	14784	225	1.76477	CD74, FGF10, SLC8B1, SEMA4G, NRP1, DDT, HSPB1, SERPINE1, MDK, WNT5A, EFNB2, MOSPD2, PLXNA3, THBS1, FGF2, CDH13, SLIT2, VEGFC, POU4F2, SEMA3E, DSCAM, SLIT1, PLXNA4
YGACNNYACAR_UNKNOWN	REG	1	0.429054	0.0958525	1.6239	0.884505	Inf	12	2150	51	14839	99	1.522	VCAN, TP53INP2, TBL1X, OGDH, ST8SIA4, DUSP4, HIF3A, SYT4, USP3, PDZRN4, NEUROD2, SPTAN1
GOBP_POSITIVE_REGULATION_OF_CELL_DEATH	GO_BP	1	0.429433	0.0563567	1.2712	0.991211	Inf	60	2102	327	14563	604	1.68946	GRN, NGFR, TNFRSF1A, GAL, RARB, DNM2, MMP2, ITGA6, TIMP3, NFATC4, RASSF2, TGFBR1, MAPK8, CDKN1B, FAM162A, WNT5A, ITGA4, KMO, CNR1, TGFB3, SOX4, EFNB2, PLAGL2, AKAP12, BTG1, APC, CD36, SKIL, MYC, THBS1, TP53BP2, ZC3H8, SLIT2, IGFBP3, GSN, LATS2, FOXO1, POU4F2, JMY, CDK19, KCNMA1, PEA15, TP53INP1, SYK, MELK, RET, DAPK3, DDIT4, PIK3CD, UCP2, PHLDA2, UNC5C, PNMA3, BCAP31, BACE1, AKR1C3, TRPV1, HTT, MTCO2P12, TXNIP
GOCC_SYNAPTIC_CLEFT	GO_CC	1	0.43012	0.0545241	2.87372	0.973361	Inf	5	2157	12	14878	18	2.07443	CBLN1, ADGRB3, EGFLAM, NLGN1, NPTX1
GOCC_DENDRITIC_SPINE_MEMBRANE	GO_CC	1	0.43012	0.0551546	3.44755	0.965014	Inf	4	2158	8	14882	15	2.15102	ATP2B2, DDN, SHISA6, TRPV1
GOCC_MYOFILAMENT	GO_CC	1	0.43012	0.0551546	3.44755	0.965014	Inf	4	2158	8	14882	25	2.15102	TRIM32, TNNI3, TPM3, TPM2
GOCC_COSTAMERE	GO_CC	1	0.43012	0.0551546	3.44755	0.965014	Inf	4	2158	8	14882	16	2.15102	AHNAK, ANK2, HOMER1, PLEC
GOCC_INTEGRAL_COMPONENT_OF_PRESYNAPTIC_ACTIVE_ZONE_MEMBRANE	GO_CC	1	0.43012	0.0551546	3.44755	0.965014	Inf	4	2158	8	14882	14	2.15102	ATP2B4, ADRA2A, GPM6A, ATP2B2
GOBP_REGULATION_OF_CANONICAL_WNT_SIGNALING_PATHWAY	GO_BP	1	0.433522	0.05695	1.38343	0.987059	Inf	34	2128	170	14720	261	1.72207	HECW1, ISL1, ASPM, FGF10, GSKIP, FERMT1, TBL1X, EMD, TLE4, TNKS2, COL1A1, MDK, WNT5A, HDAC1, SOX4, SOX9, TRPM4, APC, FGF2, IGFBP4, LIMD1, GPC3, TCF7L2, LATS2, FOXO1, FZD1, DAPK3, MCC, JUP, KREMEN1, ZNF703, SHISA6, LGR4, TPBGL
GATAAGR_GATA_C	REG	1	0.433728	0.0975018	1.32251	0.928697	Inf	31	2131	162	14728	299	1.42063	ISL1, NRXN3, CS, SLC46A1, TRPM3, NLK, HEPH, CCDC80, SLC7A8, PCDH11Y, CYB5R3, MID1, LUC7L3, GNB3, NR5A2, NRP2, SGIP1, ONECUT2, FLRT3, STON2, LIX1, GFRA3, ADD3, ADAMTS3, CACNA2D3, STC1, ELAVL4, CHCHD7, PKIA, NANOS1, S1PR2
CDPCR3HD_01	REG	1	0.433728	0.0976657	1.32899	0.927273	Inf	30	2132	156	14734	238	1.42189	ST7, DNAJC11, PFN2, JPH4, MCF2, DRP2, PLA2G15, TIMELESS, PDE1A, C1ORF21, KCNQ4, PLXNA3, BTG1, TBX3, NOVA1, CDH13, BARHL2, TCF7L2, GRIK4, NRG1, TAB3, BRINP3, SERPINI1, MN1, IL1RAPL1, NEGR1, KCNB2, NTNG2, NOL4L, S100A10
KEGG_TGF_BETA_SIGNALING_PATHWAY	PATHWAYS	1	0.433976	0.0212477	2.01526	1.14159	Inf	14	2148	48	14842	86	2.3474	LTBP1, RBL1, PPP2CB, TGFBR1, SMAD5, ACVR2B, ID2, BMP8B, TGFB3, MYC, THBS1, CDKN2B, ID4, SMURF1
KEGG_JAK_STAT_SIGNALING_PATHWAY	PATHWAYS	1	0.435258	0.0214564	1.90642	1.12859	Inf	16	2146	58	14832	155	2.31696	TYK2, JAK3, PRLR, SOCS2, STAT5A, MYC, IFNGR2, JAK1, SPRY1, STAT3, SOCS5, BCL2L1, PIK3CD, SOCS3, IFNLR1, CRLF2
GOBP_REGULATION_OF_SYNAPTIC_TRANSMISSION_GLUTAMATERGIC	GO_BP	1	0.436463	0.0573934	1.80101	0.97536	Inf	12	2150	46	14844	70	1.83661	MAPK8IP2, TNR, KMO, CNR1, GLUL, DGKZ, HOMER1, GRIK3, GRM2, NLGN1, GRIK1, RELN
GOMF_LIPID_BINDING	GO_MF	1	0.437114	0.0233899	1.28826	1.04469	Inf	84	2078	453	14437	806	2.09721	PPP5C, OSBPL5, GRAMD1B, LPAR2, PFN2, OSBPL3, SIDT1, SCARB1, NFE2L1, STARD7, APOB, EPDR1, GRAMD1A, MICALL1, RUBCNL, SMPD3, PLA2G15, SYT17, PLEKHA1, GBF1, WNT5A, SPTBN1, NR5A2, FAAH, SGIP1, ARAP3, FABP3, ANXA11, ITPR2, SNX21, MCF2L, MYO1B, SYT4, CD36, DYSF, RPS6KC1, TLN1, THBS1, CPNE8, ESYT1, MFGE8, IQGAP1, NPC1, CRABP2, OSBPL10, MANF, SYTL5, GSN, FER, ASAP1, DBI, MYO1E, SNX22, EPB41, ABCG1, ATP1A1, STARD4, MELK, FRMPD4, FABP6, SYT9, PAQR8, WASHC2C, SNX33, LPL, RUFY1, CLVS1, FLII, PHLDA2, PLCB1, ANXA2, PDIA2, S100A13, CD55, CPNE4, TRPV1, ANXA6, S100A10, LPAR1, SMURF1, CPNE1, ANXA2P2, S1PR2, DOC2B
GOMF_AMINO_ACID_TRANSMEMBRANE_TRANSPORTER_ACTIVITY	GO_MF	1	0.440118	0.0239284	2.04102	1.12756	Inf	13	2149	44	14846	85	2.30188	SLC7A8, SLC32A1, SLC25A15, SLC7A5, SLC17A7, SFXN3, SLC36A1, SLC7A1, SLC16A2, SLC6A1, SLC25A44, SERINC5, SLC7A5P1
GOMF_STRUCTURAL_CONSTITUENT_OF_CYTOSKELETON	GO_MF	1	0.440118	0.0242922	1.91949	1.11409	Inf	15	2147	54	14836	103	2.26638	VIM, TUBG2, EPB41L3, NEFH, NEFM, SPTBN1, TLN1, ANK2, ADD3, EPB41, TUBA1C, TUBB6, PLEC, SPTAN1, NEFL
GOMF_ION_GATED_CHANNEL_ACTIVITY	GO_MF	1	0.440118	0.0243103	2.62953	1.17226	Inf	8	2154	21	14869	45	2.41466	TRPM3, TRPM4, ANO3, KCNN3, ANO4, KCNMA1, TMEM63C, TTYH1
GOBP_RESPONSE_TO_XENOBIOTIC_STIMULUS	GO_BP	1	0.440405	0.0579692	1.33834	0.986697	Inf	41	2121	212	14678	411	1.69847	ITGA3, ABCC8, CYBA, GAL, ABCB1, MMP2, NOS1, HSP90AB1, COL1A1, CPT1A, MDK, CDKN1B, OGG1, BCHE, DDC, PCNA, GSTM3, VAV3, MYC, THBS1, NPC1, RPTOR, EPHX1, CRHBP, PLIN2, VEGFC, LRP8, FZD1, SHANK2, ATP1A1, GRM2, ADCY1, RET, SRR, ABCA3, GSTA4, LPL, MTHFR, TH, CERS1, TXNIP
GOBP_REGULATION_OF_MORPHOGENESIS_OF_A_BRANCHING_STRUCTURE	GO_BP	1	0.441084	0.0582889	2.12316	0.965092	Inf	8	2154	26	14864	51	1.90332	FGF10, MDK, WNT5A, SOX9, PAX8, SMO, GDNF, LGR4
GOBP_CELL_DIFFERENTIATION_INVOLVED_IN_KIDNEY_DEVELOPMENT	GO_BP	1	0.441084	0.0582889	2.12316	0.965092	Inf	8	2154	26	14864	58	1.90332	PAX8, SMO, IQGAP1, EDNRA, MYO1E, GDNF, LGR4, CD24
GOBP_POSITIVE_REGULATION_OF_REGULATED_SECRETORY_PATHWAY	GO_BP	1	0.441084	0.0582889	2.12316	0.965092	Inf	8	2154	26	14864	50	1.90332	CACNA1I, STX1A, CNR1, SYT4, SYK, NLGN1, SYT9, DOC2B
GOBP_RESPONSE_TO_AMYLOID_BETA	GO_BP	1	0.441084	0.0582889	2.12316	0.965092	Inf	8	2154	26	14864	58	1.90332	NGFR, CACNB1, MMP2, ITGA4, CD36, CACNA1A, CACNA1B, BACE1
ARP1_01	REG	1	0.441784	0.0999149	1.42391	0.906737	Inf	20	2142	97	14793	167	1.44019	NLK, SLC7A8, JPH1, SPARC, C1ORF21, NR5A2, TGFB3, NXPH1, KIRREL2, FOXP2, SKIL, ZFHX3, MYOCD, HSPB8, PDZRN4, IRAK1, TRIM69, SIPA1, CPNE1, MORF4
ZMYND11_TARGET_GENES	REG	1	0.441784	0.100263	1.83959	0.845573	Inf	8	2154	30	14860	53	1.55305	COL1A1, MOB4, ARHGDIA, SDK1, STAT3, MT-CYB, MTCO3P12, MTND5P11
GOBP_NEGATIVE_REGULATION_OF_NEURON_DIFFERENTIATION	GO_BP	1	0.441849	0.0585244	1.85199	0.970408	Inf	11	2151	41	14849	72	1.83946	ISL1, ASPM, RAP1GAP, SOX9, EIF2AK4, DIXDC1, POU4F2, ISL2, ID4, CNTN2, DLL1
GOBP_CELLULAR_RESPONSE_TO_INTERFERON_GAMMA	GO_BP	1	0.441849	0.0585244	1.85199	0.970408	Inf	11	2151	41	14849	117	1.83946	VIM, HSP90AB1, HPX, WNT5A, FLNB, MYC, GSN, JAK1, DAPK3, CDC42EP4, SLC26A6
GOBP_CARDIAC_MUSCLE_TISSUE_DEVELOPMENT	GO_BP	1	0.441849	0.0585632	1.46447	0.981386	Inf	25	2137	118	14772	234	1.73363	ISL1, COL11A1, RARB, TGFBR1, SMAD5, WNT5A, ID2, PROX1, TBX2, EFNB2, TNNI3, TBX3, FGF2, MYOCD, EDNRA, NRG1, RUNX1, G6PD, PLEC, GJC1, SCN5A, RYR2, DLL1, MTOR, ALPK2
GOCC_CELL_CELL_CONTACT_ZONE	GO_CC	1	0.444137	0.0573934	1.80101	0.97536	Inf	12	2150	46	14844	70	1.83661	ACTN1, DLG1, RANGRF, AHNAK, FGFRL1, PKP4, ANK2, JUP, RAP2B, GJC1, SCN5A, AJAP1
GOBP_REGULATION_OF_ORGANIC_ACID_TRANSPORT	GO_BP	1	0.444771	0.0592118	1.91713	0.966378	Inf	10	2152	36	14854	70	1.84924	KMO, FABP3, SYT4, THBS1, SLC6A1, GRM2, NPY5R, SYK, TRH, CYP4A11
GOBP_OVULATION_CYCLE	GO_BP	1	0.444771	0.0592118	1.91713	0.966378	Inf	10	2152	36	14854	71	1.84924	OPRK1, MMP2, PLEKHA1, MDK, TGFB3, PCNA, SLIT2, GABRB1, NPY5R, GPR149
GOBP_EMBRYONIC_HEART_TUBE_MORPHOGENESIS	GO_BP	1	0.444771	0.0592409	2.00362	0.964089	Inf	9	2153	31	14859	70	1.86891	WNT5A, TBX2, SMO, MICAL2, TBX3, CCDC40, RNF207, RYR2, DLL1
GOBP_VASOCONSTRICTION	GO_BP	1	0.444771	0.0592409	2.00362	0.964089	Inf	9	2153	31	14859	82	1.86891	MMP2, SNTA1, ECE1, FAAH, TRPM4, DOCK5, ADRA2A, EDNRA, ADRA1B
GOBP_CELLULAR_EXTRAVASATION	GO_BP	1	0.444771	0.0592409	2.00362	0.964089	Inf	9	2153	31	14859	74	1.86891	MADCAM1, CD99L2, MDK, SELPLG, ITGA4, FER, F11R, PIK3CD, PLCB1
GOCC_DENDRITE_MEMBRANE	GO_CC	1	0.447624	0.0582889	2.12316	0.965092	Inf	8	2154	26	14864	41	1.90332	GABRG2, OPRD1, ATP2B2, KCNC2, INSR, DDN, SHISA6, TRPV1
FREAC2_01	REG	1	0.448522	0.102588	1.31431	0.923089	Inf	31	2131	163	14727	264	1.38949	KMT2E, SCAMP1, MID1, HBP1, SMAD5, ID2, PROX1, KLF12, TGFB3, ENOX1, DUSP4, FOXP2, HABP4, TRPC4, RASGEF1B, ZFHX3, SKAP1, LMO4, DNAJB12, ADAM12, NRG1, CHCHD7, PPM1D, MCC, CXXC5, FAM133A, PAPPA, AP1G2, CPNE1, KLF3-AS1, TXNIP
GCM_Q2	REG	1	0.448522	0.102588	1.31431	0.923089	Inf	31	2131	163	14727	245	1.38949	VCAN, CHAT, NLK, TBL1X, LPCAT3, WNT5A, LOXL3, KLF12, TGFB3, PLAGL2, ADGRB3, REPS1, RASGEF1B, SRRM4, NTRK2, ADD3, CNNM2, SESN3, CAST, NRG2, STC1, GJD2, LRRTM1, ANKRD11, ZNF32, ADRA1B, PCYT2, TPM2, LTB4R, CERS1, MORF4
REACTOME_NEUROTRANSMITTER_RELEASE_CYCLE	PATHWAYS	1	0.449675	0.0223179	2.23433	1.15596	Inf	11	2151	34	14856	51	2.37509	CHAT, SLC32A1, SLC17A7, STX1A, LIN7A, GAD1, SNAP25, NAAA, SLC6A1, CPLX1, SLC18A3
GOCC_STEREOCILIUM_BUNDLE	GO_CC	1	0.451487	0.0592409	2.00362	0.964089	Inf	9	2153	31	14859	62	1.86891	SLC4A7, CDC14A, MYO15A, TRIOBP, CLIC5, PCDH15, RHOC, ADGRV1, FSCN2
HP_BUNDLE_BRANCH_BLOCK	HPO	1	0.4528	0.000913659	3.32976	1.77124	Inf	13	2149	27	14863	59	3.77186	POMT2, TLL1, RANGRF, TRPM4, ATP6V1E1, DYSF, GPC3, CACNA1C, GYG1, JUP, PLEC, SCN5A, MT-CYB
HP_CARDIAC_ARREST	HPO	1	0.4528	0.000992878	2.24737	1.46671	Inf	24	2138	74	14816	137	3.524	BUD23, APOB, SNTA1, EMD, STX1A, TBL2, TGFBR1, RANGRF, CPT1A, SLC19A2, TGFB3, TNNI3, LDLR, TRPM4, SYNE1, ANK2, CACNA1C, ABCA3, JUP, ALG10B, ACAD9, SCN5A, RYR2, NOS1AP
HP_MYOPATHY	HPO	1	0.4528	0.00107151	1.70322	1.28323	Inf	49	2113	200	14690	332	3.34403	POMT2, ZIC2, XK, CHAT, BUD23, PRKACA, DNM2, NEFH, EMD, PGK1, NALCN, STX1A, TBL2, FKTN, TRIM32, SIL1, TMPO, TNNI3, POMT1, UBE4B, CASZ1, SYNE1, SNAP25, DYSF, ISCU, DNA2, VAMP1, TPM3, PSEN2, UNC80, VMA21, GYG1, RET, ACAD9, PLEC, VWA1, SCN5A, SLC18A3, SLC22A5, COL13A1, TPM2, DLL1, MT-CYB, MT-CO1, MT-ND1, MT-CO3, MT-TT, ORAI1, NEFL
GOBP_CELLULAR_MODIFIED_AMINO_ACID_METABOLIC_PROCESS	GO_BP	1	0.453119	0.060412	1.48553	0.976661	Inf	23	2139	107	14783	190	1.72448	OSBPL5, TG, SLC46A1, PLA2G15, CPT1A, LPCAT3, CLIC5, PAX8, GSTM3, GGH, ALDH9A1, CTSK, OSBPL10, SLC16A2, PLOD2, ALDH4A1, G6PD, FTCD, SERINC5, MFSD2A, GSTA4, MTHFR, DHFR
WP_IL18_SIGNALING_PATHWAY	PATHWAYS	1	0.453457	0.0226576	1.52311	1.07795	Inf	33	2129	150	14740	279	2.18841	LARS2, GRN, SLC4A7, TRAF1, ELAVL1, TNFRSF1A, ENO1, MMP2, TIMP3, NFATC4, HSPB1, COL1A1, RND2, CPT1A, CD83, FN1, STMN1, DEK, KLC1, CD36, RPTOR, RGS16, RFX5, HSPB8, EPB41, BTG2, PRKCB, BCL2L1, FUT1, CNTN2, IRAK1, SOCS3, TNFAIP2
RNTCANNRNNYNATTW_UNKNOWN	REG	1	0.455748	0.104644	1.68288	0.855322	Inf	10	2152	41	14849	64	1.48933	ST7, FGF10, CDC14A, UBE2R2, FOXP2, USP3, ELAVL4, MYOZ3, PDZRN4, SULF2
GOBP_CALCIUM_ION_TRANSPORT_INTO_CYTOSOL	GO_BP	1	0.457322	0.0610917	1.57394	0.971649	Inf	18	2144	79	14811	165	1.74474	CYBA, ATP2B4, PRKACA, P2RX5, SLC8B1, NOS1, JPH4, CEMIP, JPH1, ITPR2, FGF2, ANK2, CACNA1C, SLC24A2, TRPV1, HTT, RYR2, RYR3
GOBP_REGULATION_OF_PROTEIN_LOCALIZATION_TO_CELL_PERIPHERY	GO_BP	1	0.457322	0.0610917	1.57394	0.971649	Inf	18	2144	79	14811	124	1.74474	ITGA3, EPHA3, ATP2B4, PPP2R5A, GRIPAP1, DLG1, RANGRF, SPTBN1, GNAI1, ARHGEF16, STAC2, LYPD1, PID1, RER1, EPB41, BCL2L1, STAC3, SAPCD2
GOMF_EXTRACELLULAR_MATRIX_STRUCTURAL_CONSTITUENT_CONFERRING_TENSILE_STRENGTH	GO_MF	1	0.457663	0.0255428	2.8416	1.17555	Inf	7	2155	17	14873	41	2.42919	COL11A1, COL17A1, COL1A1, COL5A1, COL27A1, COL13A1, COL15A1
REACTOME_LEISHMANIA_INFECTION	PATHWAYS	1	0.459072	0.0232796	1.59673	1.08464	Inf	27	2135	117	14773	308	2.19877	PRKAR2B, CYBA, PRKACA, PTHLH, HSP90AB1, MYH9, MAPK8, GNB3, WNT5A, PRKAR2A, VIPR1, ITPR2, GNAI1, RAMP1, VAV3, NT5E, GNG3, ADCY1, SYK, GNG4, GNG5, GNG2, PRKAR1B, NCKIPSD, MC1R, TXNIP, CYFIP1
REACTOME_RESPONSE_TO_ELEVATED_PLATELET_CYTOSOLIC_CA2	PATHWAYS	1	0.459072	0.0235124	1.80325	1.10652	Inf	18	2144	69	14821	132	2.2513	ACTN1, TIMP3, SERPINE1, PHACTR2, SPARC, FN1, TGFB3, ACTN4, HABP4, CD36, TLN1, THBS1, ECM1, MANF, VEGFC, TAGLN2, PRKCB, FLNA
WP_PHYSICOCHEMICAL_FEATURES_AND_TOXICITYASSOCIATED_PATHWAYS	PATHWAYS	1	0.459072	0.0239284	2.04102	1.12756	Inf	13	2149	44	14846	68	2.30188	MYLK, PFN2, NOS1, NEFH, NEFM, MAPK8, CDKN1B, FN1, STAT5A, APC, MYC, FZD1, NEFL
REACTOME_CELL_SURFACE_INTERACTIONS_AT_THE_VASCULAR_WALL	PATHWAYS	1	0.459072	0.0242922	1.91949	1.11409	Inf	15	2147	54	14836	194	2.26638	ITGA3, CD74, APOB, ITGA6, SLC7A8, PPIL2, CD99L2, SLC7A5, COL1A1, SELPLG, ITGA4, FN1, TSPAN7, F11R, SDC2
PID_INTEGRIN_A4B1_PATHWAY	PATHWAYS	1	0.459072	0.0243103	2.62953	1.17226	Inf	8	2154	21	14869	33	2.41466	PRKACA, PXN, MDK, ITGA4, FN1, TLN1, THBS1, PRKAR1B
REACTOME_CROSSLINKING_OF_COLLAGEN_FIBRILS	PATHWAYS	1	0.459072	0.0243237	3.83243	1.24225	Inf	5	2157	9	14881	18	2.59135	TLL1, TLL2, PCOLCE, COL1A1, LOXL3
REACTOME_DEPOLYMERISATION_OF_THE_NUCLEAR_LAMINA	PATHWAYS	1	0.459072	0.0243237	3.83243	1.24225	Inf	5	2157	9	14881	15	2.59135	LPIN2, EMD, LMNB1, TMPO, PRKCB
WP_LEPTININSULIN_SIGNALING_OVERLAP	PATHWAYS	1	0.459072	0.0243237	3.83243	1.24225	Inf	5	2157	9	14881	17	2.59135	SOCS2, DGKZ, STAT3, INSR, SOCS3
WP_STATIN_INHIBITION_OF_CHOLESTEROL_PRODUCTION	PATHWAYS	1	0.459072	0.0243237	3.83243	1.24225	Inf	5	2157	9	14881	33	2.59135	SCARB1, APOB, LDLR, LPL, PDIA2
IRF2_01	REG	1	0.46058	0.106162	1.50063	0.881611	Inf	15	2147	69	14821	129	1.42983	DLG1, TRPM3, ARHGAP5, CDK6, TCIRG1, PROX1, TGFB3, CASZ1, PLXNC1, TMBIM4, EIF4A2, TERF2IP, BHLHE22, TMEM229B, SIPA1
GOBP_REGULATION_OF_NEUROTRANSMITTER_LEVELS	GO_BP	1	0.46095	0.0617755	1.41202	0.977019	Inf	29	2133	142	14748	214	1.69059	SNCAIP, PFN2, CHAT, NOS1, SNAP29, SLC32A1, STX1A, LIN7A, BCHE, KMO, CHRNB4, CNR1, NAPB, GAD1, SNAP25, SYT4, ALDH9A1, ADRA2A, SLC6A1, ADCY1, PRKCB, GDNF, CPLX1, NLGN1, SYT9, SLC29A2, TH, BACE1, DOC2B
GOBP_CARDIAC_CONDUCTION_SYSTEM_DEVELOPMENT	GO_BP	1	0.46095	0.0620414	2.43455	0.941581	Inf	6	2156	17	14873	37	1.9338	ISL1, SMAD5, ID2, TBX3, NRG1, SCN5A
GOBP_SCHWANN_CELL_DEVELOPMENT	GO_BP	1	0.46095	0.0620414	2.43455	0.941581	Inf	6	2156	17	14873	31	1.9338	CNTNAP1, NTRK2, LGI4, NRG1, PLEC, POU3F1
GOBP_DEVELOPMENTAL_INDUCTION	GO_BP	1	0.46095	0.0620414	2.43455	0.941581	Inf	6	2156	17	14873	34	1.9338	FGF10, WNT5A, SOX9, FGF2, SPRY1, GDNF
GOBP_INSULIN_LIKE_GROWTH_FACTOR_RECEPTOR_SIGNALING_PATHWAY	GO_BP	1	0.46095	0.0620414	2.43455	0.941581	Inf	6	2156	17	14873	37	1.9338	TSC2, IGFBP4, PHIP, IGFBP3, EIF2AK3, PLCB1
GOBP_EXCITATORY_SYNAPSE_ASSEMBLY	GO_BP	1	0.46095	0.0620414	2.43455	0.941581	Inf	6	2156	17	14873	25	1.9338	CBLN1, WNT5A, LRRC4B, ZDHHC12, NLGN1, NPTX1
GOBP_REGULATION_OF_AMPA_RECEPTOR_ACTIVITY	GO_BP	1	0.46095	0.0620414	2.43455	0.941581	Inf	6	2156	17	14873	25	1.9338	MAPK8IP2, MINK1, GSG1L, NLGN1, SHISA6, RELN
GOBP_NEGATIVE_REGULATION_OF_PROTEIN_POLYMERIZATION	GO_BP	1	0.46095	0.0621783	1.72608	0.96287	Inf	13	2149	52	14838	80	1.77726	PFN2, TRIOBP, SPTBN1, STMN1, SPTBN5, SLIT2, GSN, ADD3, TMSB4Y, TMSB15A, WASHC2C, FLII, SPTAN1
GOBP_POSITIVE_REGULATION_OF_PEPTIDYL_SERINE_PHOSPHORYLATION	GO_BP	1	0.46095	0.0621783	1.72608	0.96287	Inf	13	2149	52	14838	107	1.77726	FNIP2, ATP2B4, PFN2, RAPGEF3, NOS1, HSP90AB1, WNT5A, OPRD1, RPTOR, CNOT9, NTRK2, RET, TERF2IP
GOBP_REGULATION_OF_CALCIUM_ION_TRANSMEMBRANE_TRANSPORTER_ACTIVITY	GO_BP	1	0.46095	0.0621783	1.72608	0.96287	Inf	13	2149	52	14838	91	1.77726	CACNB1, PRKACA, NOS1, JPH4, JPH1, AHNAK, STAC2, ANK2, ADRA2A, STAC3, HTT, RYR2, NOS1AP
GATTGGY_NFY_Q6_01	REG	1	0.46175	0.106841	1.13346	0.960842	Inf	133	2029	814	14076	1177	1.29944	ST7, SKAP2, KMT2E, RANBP9, NCAPD2, IFFO1, SLC4A7, LTBP1, OAT, PPP2R5A, AP3M2, OSBPL3, PRKACA, LRCH4, NRDC, TP53INP2, STARD7, TXLNG, NLK, SPAG7, NANS, TLL2, NFATC4, MROH8, MID1, KLHL4, PRPF31, OGDH, PRUNE2, TLE4, ABHD17B, GBF1, COL1A1, CDR2L, CPT1A, ST8SIA1, CCNG1, CDH6, ST8SIA4, FAM162A, OGG1, CEP70, MOB1A, HDAC1, STMN1, SGIP1, LGALSL, CIT, ITPR2, ORMDL2, SOX4, SOX9, PAX8, OPA3, HIVEP3, IVD, DDC, WBP2, LRRIQ1, TBX3, RNF121, VAMP1, MYOCD, MINK1, CACNA1A, LMO4, CRABP2, RFX5, TCTA, LIX1, GPC3, SHC3, CACNA1B, RPP30, EIF4EBP2, CNNM2, DGKZ, SESN3, ANO4, PRDM8, MED21, JAKMIP1, CAST, CDK19, DBI, LRP8, MYO1E, STC1, CIART, RUNX1, ALDH4A1, ELAVL4, IER5, CCT3, SYNPR, STARD4, GPR85, PIGA, RAG1, NAV2, MBD6, KATNAL2, TEPSIN, MVD, ANKRD11, TUBA1C, STAT3, MN1, IL1RAPL1, PPM1D, ZBTB26, NEUROD2, OTP, BCL2L1, EIF2AK3, ID4, ETV4, RMI1, MAB21L1, RAP2B, SKA2, KMT5A, PCYT2, IER5L, NANOS1, ANXA6, MTOR, MAP3K3, DPF3, CPNE1, SLC26A6, TXNIP, TAF15
REACTOME_PLATELET_ACTIVATION_SIGNALING_AND_AGGREGATION	PATHWAYS	1	0.462827	0.0254992	1.51712	1.06767	Inf	32	2130	146	14744	261	2.13571	ACTN1, MGLL, RAPGEF3, TIMP3, SERPINE1, COL1A1, GNB3, PHACTR2, SPARC, FN1, TGFB3, ITPR2, GNAI1, ACTN4, HABP4, VAV3, CD36, TLN1, THBS1, ECM1, MANF, DGKZ, ADRA2A, VEGFC, TAGLN2, GNG3, SYK, PRKCB, GNG4, GNG5, GNG2, FLNA
REACTOME_INTERLEUKIN_2_FAMILY_SIGNALING	PATHWAYS	1	0.462827	0.0255428	2.8416	1.17555	Inf	7	2155	17	14873	44	2.42919	JAK3, STAT5A, JAK1, SYK, INPPL1, STAT3, PIK3CD
WP_CARDIAC_PROGENITOR_DIFFERENTIATION	PATHWAYS	1	0.462827	0.0255428	2.8416	1.17555	Inf	7	2155	17	14873	53	2.42919	ISL1, TNNI3, FGF2, NRG1, KIT, SCN5A, LIN28B
WP_CANNABINOID_RECEPTOR_SIGNALING	PATHWAYS	1	0.462827	0.0255428	2.8416	1.17555	Inf	7	2155	17	14873	29	2.42919	PRKAR2B, PRKACA, MAPK8, FAAH, CNR1, ADCY1, PRKAR1B
WP_MONOAMINE_TRANSPORT	PATHWAYS	1	0.462827	0.0258562	3.18445	1.1923	Inf	6	2156	13	14877	32	2.47725	NOS1, TSC2, PPP2CB, STX1A, SLC6A1, TH
BIOCARTA_CTCF_PATHWAY	PATHWAYS	1	0.462827	0.0258562	3.18445	1.1923	Inf	6	2156	13	14877	24	2.47725	TGFBR1, CDKN1B, SMAD5, TGFB3, MYC, MTOR
KEGG_HEMATOPOIETIC_CELL_LINEAGE	PATHWAYS	1	0.462827	0.0258562	3.18445	1.1923	Inf	6	2156	13	14877	87	2.47725	ITGA3, ITGA6, ITGA4, CD36, KIT, CD55
REACTOME_PHOSPHOLIPID_METABOLISM	PATHWAYS	1	0.462827	0.0259305	1.53789	1.06851	Inf	30	2132	135	14755	211	2.1347	OSBPL5, AGPAT4, PNPLA6, DGAT2, CHAT, MGLL, STARD7, LPCAT2, LPIN2, VAC14, PLA2G15, PLEKHA1, LPCAT3, BCHE, GPD2, SLC44A5, PI4KB, PLEKHA6, OSBPL10, CDS1, LIPH, INPPL1, MFSD2A, PIK3CD, RUFY1, TMEM86B, TNFAIP8L1, PCYT2, PIK3R4, CPNE1
REACTOME_NERVOUS_SYSTEM_DEVELOPMENT	PATHWAYS	1	0.462827	0.025937	1.28903	1.03983	Inf	80	2082	431	14459	580	2.05325	FARP2, RANBP9, PSMC4, ISL1, EPHA3, NEO1, CACNB1, PFN2, EPHA8, PRKACA, DLG1, PLXNA2, RAP1GAP, DNM2, MMP2, LAMB1, HSP90AB1, ABLIM1, NRP1, MYH9, CACNA1I, DOK5, MYL9, PSMD10, DRP2, MAPK8, CNTNAP1, EFNB3, ST8SIA4, PRKAR2A, SPTBN1, NRP2, EFNB2, FLRT3, RPS4Y1, COL5A1, PLXNA3, TRPC4, VAV3, PLXNC1, TLN1, SPTBN5, LHX9, PSEN2, ITGA9, SLIT2, SCD5, ANK2, RPS3A, GFRA3, SHC3, CACNA1C, UTRN, ROBO3, RHOC, ADGRV1, RPL36AL, RET, TUBA1C, GDNF, UPF3A, SDC2, SEMA3E, DSCAM, PIK3CD, TUBB6, DSCAML1, UNC5C, EPHA10, SCN5A, CNTN2, POU3F1, SLIT1, DCC, RELN, SPTAN1, MBP, PLXNA4, RPS28, CD24
PID_IL2_1PATHWAY	PATHWAYS	1	0.462827	0.0260747	2.17036	1.12522	Inf	11	2151	35	14855	55	2.29295	JAK3, MAPK8, SOCS2, STAT5A, MYC, JAK1, MAPKAPK2, SYK, PRKCB, STAT3, SOCS3
FOXO4_01	REG	1	0.46466	0.108226	1.31199	0.915731	Inf	30	2132	158	14732	246	1.3585	KMT2E, ISL1, SNCAIP, NEO1, TRPM3, FGF14, LUC7L3, ID2, TNFSF4, PROX1, KLF12, SATB2, FOXP2, RANBP10, SKAP1, LMO4, ADAM12, SESN3, NRG1, RUNX1, DDIT4, RASSF6, CHCHD7, ETV4, NAP1L5, POLR2L, IMPDH2, MAP3K3, AP1G2, CPNE1
FREAC7_01	REG	1	0.46466	0.108558	1.36945	0.902787	Inf	23	2139	116	14774	200	1.37609	PNPLA6, PREX2, SNCAIP, MGLL, PCDH11Y, MID1, PCDHB6, OGG1, OPA3, FLRT3, HIVEP3, ADGRB3, NOVA1, TCF7L2, NRG1, CACNA2D3, CHCHD7, NEUROD2, CXXC5, PLEC, TCEAL7, TOGARAM2, COL13A1
E2F_Q2	REG	1	0.46466	0.108957	1.33236	0.910176	Inf	27	2135	140	14750	180	1.36163	SDCCAG8, PPP2R5A, CDC14A, RSBN1, C1ORF21, TFAP2E, KCNQ4, STMN1, UBE4B, COP1, TPM3, WNT9A, COMMD3, DNAJB12, DDAH1, LRP8, RNF207, MAPKAPK2, GRIK3, GNG4, ZNF32, NEGR1, PDIK1L, CNTN2, POU3F1, COL13A1, TXNIP
BDP1_TARGET_GENES	REG	1	0.46466	0.109162	1.16094	0.951714	Inf	92	2070	549	14341	926	1.29813	GRN, MYOM2, EDC4, DNM2, EPB41L3, TRPM3, CAD, SEMA4G, HSP90AB1, ABLIM1, NRP1, CABIN1, CRNKL1, MROH8, TANGO6, COG4, RABAC1, PRPF31, STX1A, IMPDH1, AEBP1, FTSJ3, COL1A1, OGG1, VIPR1, SIPA1L2, MFAP2, VAMP4, TGFB3, CHRNA2, ANXA11, BBS9, POMT1, MRPS25, HSD17B7, ENOSF1, WBP2, MICAL2, FAIM2, GLUL, GALNS, RANBP10, MISP3, DPP9, CRHBP, DNAJB12, TCF7L2, FOXO1, ANKRD29, CXXC1, VOPP1, ATP2B2, RNF207, TSR2, FBXL13, PLXDC1, GNG3, RFC4, ADGRV1, INTS1, TMEM63C, NAV2, ANKRD11, TTYH1, RAB26, GSTA4, RAPH1, CEP135, RUFY1, SAMD12, FLII, IMPDH2, RNF227, OGFOD3, RTKN2, CNTN2, S100A13, ZNF418, ZNF69, MTCO3P12, DDR1, CDKL4, RNU6-2, CCDC144NL-AS1, GLYCTK-AS1, PCP4L1, MALAT1, RNY4, ZNF578, LOXL1-AS1, LINC00667, TXNIP
CCAWWNAAGG_SRF_Q4	REG	1	0.467662	0.110282	1.61495	0.853011	Inf	11	2151	47	14843	88	1.44132	MYLK, RARB, RASSF2, FGFRL1, THBS1, DIXDC1, MAPKAPK2, DAPK3, SYT9, FLNA, TPM2
CBX5_TARGET_GENES	REG	1	0.468802	0.110966	1.16565	0.948979	Inf	86	2076	511	14379	874	1.29056	MAD1L1, ST7, PRKAR2B, KMT2E, CD74, SERPINB1, THUMPD1, LRCH4, DNM2, CAD, LAMB1, PPIL2, NKAIN4, VAC14, DENND3, CHCHD2, FTSJ3, EHD1, KANSL3, FAAH, TRIM25, AHNAK, SLC25A23, KLC1, FGFRL1, TNNI3, COL5A1, PTGFRN, BICDL1, ADGRB3, SLC7A1, ABHD13, CUL4A, USP3, CARD14, RPTOR, PI4KB, PDIA6, LRIG1, SSBP2, SYBU, ASAP1, ROBO3, KCNS2, PSMG3, VMA21, ABCG1, ATP1A1, SYNPR, GPR85, FXN, FABP6, RIOX2, DSCAM, ZNF570, CALB2, NEGR1, MMRN2, PC, LIG4, ALG10B, B3GNTL1, ZNF404, MIR7-3HG, MAN1B1, SRRM3, PLEC, CAPS2, CNTN2, NOC4L, FSIP2, AKR1C3, ZNF569, SULF2, SPTAN1, ELOVL2, TMEM229B, MT-CO3, MT-TT, MEG3, LINC01535, LINC01515, PSMG3-AS1, SNHG7, MIR100HG, BOP1
NRSF_01	REG	1	0.470196	0.112069	1.50981	0.868249	Inf	14	2148	64	14826	97	1.40194	CHAT, NEFH, CHGA, NEFM, GABRG2, PCSK2, SNAP25, SYT4, SRRM4, CDKN2B, POU4F2, ATP2B2, GABRB3, OGDHL
VRTN_TARGET_GENES	REG	1	0.470196	0.11213	2.50695	0.737111	Inf	4	2158	11	14879	23	1.62882	MT-CYB, MTCO3P12, MT-TT, MTND5P11
GOBP_RESPONSE_TO_KETONE	GO_BP	1	0.470517	0.0635302	1.49041	0.969695	Inf	22	2140	102	14788	190	1.70058	CYBA, GPI, TNFSF4, TGFB3, PTGFR, GNAI1, WBP2, PCNA, MYC, THBS1, SLIT2, AKR1C2, GABRB1, ADCY1, DDIT4, BCL2L1, TH, GNG2, AKR1C3, MBP, TXNIP, NEFL
GR_Q6_01	REG	1	0.470898	0.112715	1.29314	0.914043	Inf	32	2130	171	14719	281	1.32876	EYA2, CHAT, EPB41L3, NLK, PXN, C20ORF27, PDYN, CCM2L, ATRNL1, LUC7L3, CDKN1B, RTKN, LOXL3, STMN1, NRP2, CASZ1, PCDH8, BNIP2, SESN3, GPM6A, SEC24D, CIART, ELAVL4, AMOTL1, IL1RAPL1, RNF152, NCKAP5, CDC42EP4, SLC18A3, DPF3, CPNE1, KLF3-AS1
GOBP_REGULATION_OF_PROTEIN_LOCALIZATION_TO_PLASMA_MEMBRANE	GO_BP	1	0.4715	0.0637245	1.6442	0.961947	Inf	15	2147	63	14827	103	1.743	ITGA3, EPHA3, ATP2B4, PPP2R5A, GRIPAP1, DLG1, RANGRF, SPTBN1, ARHGEF16, STAC2, LYPD1, PID1, RER1, BCL2L1, STAC3
GOBP_ROOF_OF_MOUTH_DEVELOPMENT	GO_BP	1	0.47373	0.0640877	1.76258	0.955737	Inf	12	2150	47	14843	91	1.77134	DLG1, TGFBR1, PLEKHA1, WNT5A, ACVR2B, LOXL3, SATB2, TGFB3, TBX2, TBX3, FZD1, GABRB3
HFH1_01	REG	1	0.474216	0.114213	1.30953	0.908024	Inf	29	2133	153	14737	251	1.32688	SNCAIP, NEO1, NRP1, RASSF2, EFEMP1, PROX1, KLF12, SATB2, OPA3, FOXP2, LMO4, LHX9, DNAJB12, EIF4EBP2, CCDC117, AMDHD2, SHANK2, GRIK3, PDZRN4, TAF10, PPM1D, MCC, OTP, IMPDH2, KCTD12, TOGARAM2, TMEM229B, AP1G2, CPNE1
MSX1_01	REG	1	0.474216	0.11435	1.3811	0.891025	Inf	21	2141	105	14785	175	1.35026	SPAG5, RARB, CDC14A, EHD4, JAK3, NMU, SOX4, FOXP2, GAD1, NTS, SKIL, BARHL2, POU4F2, EOMES, IL1RAPL1, SYT9, MAB21L1, FSCN2, COL27A1, FLNA, DLL1
AP4_Q6	REG	1	0.474291	0.114887	1.32282	0.903847	Inf	27	2135	141	14749	225	1.32807	GAS7, BICRA, MYLK, PRKACA, ABLIM1, GNB3, RTKN, SPTBN1, KCNQ4, TNFSF4, KIRREL2, TRPC4, ARHGAP24, TPM3, WNT9A, CNNM2, LURAP1L, KCNMA1, RUNX1, GNG3, GRIK3, INPPL1, KDM2A, NXPH3, HS3ST4, NANOS1, TRPV1
AP2REP_01	REG	1	0.474291	0.115209	1.34766	0.897415	Inf	24	2138	123	14767	182	1.33488	VIM, TRPM3, TXLNG, PDYN, JPH1, CLPTM1, PDE10A, NXPH1, MORF4L2, PRPH, BARHL2, ATP2B2, NRG1, SHANK2, GNG3, FAM219A, PDZRN4, BHLHE22, IRAK1, IER5L, NUDT11, CPNE1, TMEM191A, NEFL
HP_ABNORMAL_CONSUMPTION_BEHAVIOR	HPO	1	0.474426	0.00121624	2.16559	1.42917	Inf	25	2137	80	14810	141	3.4383	ABCC8, GRN, CHAT, ACAT1, PROKR2, SATB2, BBS9, SOX4, HERC2, UBE4B, CASZ1, SNAP25, VAMP1, CACNA1A, NTRK2, MN1, INSR, UCP2, MAN1B1, MKRN3, NPAP1, SLC18A3, ZNF699, HTT, COL13A1
GOBP_EMBRYO_DEVELOPMENT_ENDING_IN_BIRTH_OR_EGG_HATCHING	GO_BP	1	0.476209	0.0644853	1.23209	0.982867	Inf	72	2090	405	14485	662	1.60809	PSMC4, ISL1, NSUN2, CC2D2A, COL11A1, PRKACA, DLG1, PLXNA2, APOB, PCSK5, MYH9, HM13, TSC2, FOXF1, XYLT1, GPI, ELL, EVX1, TGFBR1, COL1A1, SUPT6H, WNT5A, NR5A2, ECE1, PROX1, SATB2, TGFB3, KIAA1217, RDH10, SOX4, SOX9, SMO, WDR74, TBX3, PCDH8, CCM2, SKIL, MYC, FGF2, CUL4A, CMTM3, LMO4, WNT9A, BTF3, NCAPG2, SEC24D, EDNRA, MED21, CMIP, ADAMTS3, FZD1, MYO1E, WDR19, EOMES, FXN, SPINT1, GBX2, TAPT1, BCL2L1, LIG4, MTHFR, DSCAML1, PHLDA2, SOCS3, AGBL4, WNT7B, RRP7A, SLC35E2B, SULF2, DLL1, PLPP4, PDCD6
HP_ABNORMALITY_OF_TEMPERATURE_REGULATION	HPO	1	0.476741	0.00131635	1.60769	1.24215	Inf	58	2104	251	14639	477	3.24752	CLCN6, TG, ZIC2, CYBA, GALC, TNFRSF1A, ACAT1, DNM2, NLRP1, LPIN2, NALCN, TSC2, CLCN7, COL1A1, TCIRG1, MVK, LMNB1, SPTBN1, ITPR2, PAX8, HERC2, ACTN4, DDC, DDB2, TBX3, ZFHX2, ARHGAP24, ARHGDIA, CACNA1A, GPC3, KIT, MYO1E, EPB41, RUNX1, G6PD, SYK, RAG1, STAT3, EIF2AK3, LIG4, MTHFR, C2ORF69, MKRN3, LACC1, TH, SCN5A, IRAK1, STAC3, NPAP1, BCAP31, ZNF699, DLL1, MT-CYB, MT-CO1, MT-ND1, MT-CO3, HLA-DPB1, ORAI1
HP_ABNORMALITY_OF_CARDIOVASCULAR_SYSTEM_ELECTROPHYSIOLOGY	HPO	1	0.476741	0.0014102	1.56321	1.22404	Inf	64	2098	285	14605	492	3.21032	ABCC8, POMT2, LARS2, TLL1, TG, ZIC2, XK, GALC, BUD23, APOB, MMP2, SNTA1, EMD, TSC2, STX1A, TBL2, TGFBR1, RANGRF, CPT1A, CDKN1B, ECE1, SLC19A2, TGFB3, PAX8, TNNI3, LDLR, TRPM4, SYNE1, ATP6V1E1, VHL, TBX3, DYSF, GLUL, ISCU, CACNA1A, TPM3, ANK2, GPC3, CDKN2B, GSN, CACNA1C, KIT, GYG1, FXN, RET, COQ4, ABCA3, JUP, ALG10B, UCP2, ACAD9, PLEC, SCN5A, ZNF699, TPM2, RYR2, DLL1, MT-CYB, MT-CO1, MT-ND1, NOS1AP, MT-CO3, PEX26, HLA-DPB1
METTL14_TARGET_GENES	REG	1	0.478253	0.116595	1.45324	0.87122	Inf	16	2146	76	14814	155	1.36208	NCAPD2, NRXN3, DLG1, DHRS2, PGK1, LDAH, LRIG1, RUNX1, EGFLAM, ALK, MCC, MIR7-3HG, EYS, LY6G5C, GET4, AP5Z1
ZNF418_TARGET_GENES	REG	1	0.481297	0.118128	1.97042	0.778101	Inf	6	2156	21	14869	44	1.49147	CDK17, ANXA2, MT-CYB, MTCO3P12, MTND5P11, LINC00667
HEB_Q6	REG	1	0.481297	0.118191	1.28553	0.908804	Inf	32	2130	172	14718	269	1.2987	GAS7, MYLK, TNS1, NFE2L1, MDK, GNB3, RTKN, AAK1, TGFB3, KIRREL2, SPECC1, TRPC4, ADGRB3, RNF121, CCDC65, MAPK4, DOK3, MLIP, TPPP3, TRIM46, GRIK3, PRKCB, VSTM2A, KCNS3, ALK, KDM2A, RUFY1, CLVS1, CNTN2, SUMO2, NANOS1, NTNG2
GOMF_SULFOTRANSFERASE_ACTIVITY	GO_MF	1	0.481654	0.0271588	2.38971	1.13376	Inf	9	2153	26	14864	52	2.32002	UST, HS3ST3B1, HS3ST3A1, TPST1, CHST1, WSCD1, CHST15, HS3ST4, HS6ST3
REACTOME_SIGNALING_BY_RECEPTOR_TYROSINE_KINASES	PATHWAYS	1	0.481809	0.0286085	1.3158	1.03771	Inf	66	2096	348	14542	519	2.02006	ITGA3, RANBP9, CYBA, COL11A1, FGF10, PRKACA, DNM2, PXN, LAMB1, PCSK5, NRP1, POLR2E, PPP2CB, JAK3, HSPB1, COL1A1, MDK, TCIRG1, SPARC, GABRG2, FN1, ID2, HDAC1, STMN1, NRP2, DUSP4, ITPR2, FLRT3, STAT5A, FGFRL1, EPS15L1, COL5A1, ATP6V1E1, VAV3, MYC, THBS1, FGF5, FGF2, TCF12, RANBP10, PSEN2, LRIG1, NTRK2, SHC3, ADAM12, VEGFC, FER, NRG1, KIT, NRG2, MAPKAPK2, GABRB1, SPRY1, SPINT1, GABRB3, PRKCB, STAT3, ALK, INSR, ID4, JUP, POLR2L, PIK3R4, COL27A1, MTOR, CYFIP1
PID_INTEGRIN5_PATHWAY	PATHWAYS	1	0.481809	0.0287599	4.59765	1.21632	Inf	4	2158	6	14884	17	2.59725	MADCAM1, TGFBR1, ITGA4, FN1
REACTOME_NEUROTOXICITY_OF_CLOSTRIDIUM_TOXINS	PATHWAYS	1	0.481809	0.0287599	4.59765	1.21632	Inf	4	2158	6	14884	10	2.59725	STX1A, SV2C, SNAP25, VAMP1
REACTOME_REGULATION_OF_COMMISSURAL_AXON_PATHFINDING_BY_SLIT_AND_ROBO	PATHWAYS	1	0.481809	0.0287599	4.59765	1.21632	Inf	4	2158	6	14884	10	2.59725	SLIT2, ROBO3, SLIT1, DCC
REACTOME_IONOTROPIC_ACTIVITY_OF_KAINATE_RECEPTORS	PATHWAYS	1	0.481809	0.0287599	4.59765	1.21632	Inf	4	2158	6	14884	10	2.59725	DLG1, GRIK4, GRIK3, GRIK1
REACTOME_INTERLEUKIN_15_SIGNALING	PATHWAYS	1	0.481809	0.0287599	4.59765	1.21632	Inf	4	2158	6	14884	14	2.59725	JAK3, STAT5A, JAK1, STAT3
WP_DISORDERS_OF_FOLATE_METABOLISM_AND_TRANSPORT	PATHWAYS	1	0.481809	0.0287599	4.59765	1.21632	Inf	4	2158	6	14884	13	2.59725	SLC46A1, FTCD, MTHFR, DHFR
BIOCARTA_AGPCR_PATHWAY	PATHWAYS	1	0.481809	0.0287599	4.59765	1.21632	Inf	4	2158	6	14884	11	2.59725	PRKAR2B, PRKAR2A, PRKCB, PRKAR1B
BIOCARTA_AKAP13_PATHWAY	PATHWAYS	1	0.481809	0.0287599	4.59765	1.21632	Inf	4	2158	6	14884	11	2.59725	PRKAR2B, LPAR2, PRKAR2A, LPAR1
BIOCARTA_UCALPAIN_PATHWAY	PATHWAYS	1	0.481809	0.0287599	4.59765	1.21632	Inf	4	2158	6	14884	14	2.59725	ACTN1, CAPNS1, TLN1, SPTAN1
GOBP_MYELOID_LEUKOCYTE_MEDIATED_IMMUNITY	GO_BP	1	0.482397	0.0657527	1.80781	0.948663	Inf	11	2151	42	14848	107	1.76966	KMT2E, CHGA, FOXF1, NR4A3, FER, CAMK4, KIT, SYK, JAGN1, PIK3CD, S100A13
GOBP_CD4_POSITIVE_ALPHA_BETA_T_CELL_ACTIVATION	GO_BP	1	0.482397	0.0657527	1.80781	0.948663	Inf	11	2151	42	14848	102	1.76966	TMEM98, JAK3, TCIRG1, CD83, LOXL3, TNFSF4, RUNX1, STAT3, SOCS5, CD55, MTOR
GOBP_NEGATIVE_REGULATION_OF_PEPTIDE_SECRETION	GO_BP	1	0.482397	0.0658931	2.1951	0.932334	Inf	7	2155	22	14868	40	1.85612	ABCC8, CD74, CHGA, CRHBP, ADRA2A, JAGN1, UCP2
GOBP_EMBRYONIC_CAMERA_TYPE_EYE_DEVELOPMENT	GO_BP	1	0.482397	0.0658931	2.1951	0.932334	Inf	7	2155	22	14868	37	1.85612	FGF10, WNT5A, PROX1, RDH10, TBX2, WDR19, TH
GOBP_NEUTRAL_LIPID_BIOSYNTHETIC_PROCESS	GO_BP	1	0.482397	0.0658931	2.1951	0.932334	Inf	7	2155	22	14868	48	1.85612	DGAT2, SCARB1, LPIN2, PLA2G15, LDLR, MFSD2A, LPL
GOBP_CELLULAR_AMINO_ACID_CATABOLIC_PROCESS	GO_BP	1	0.482397	0.0662977	1.66666	0.95398	Inf	14	2148	58	14832	112	1.72893	ATP2B4, OAT, ACAT1, NOS1, ETFB, KMO, GAD1, IVD, ENOSF1, GLUL, DDAH1, ALDH4A1, FTCD, SLC25A44
GOBP_LIPID_HOMEOSTASIS	GO_BP	1	0.482397	0.0663456	1.55417	0.95991	Inf	18	2144	80	14810	173	1.69726	PNPLA4, GRAMD1B, DGAT2, SCARB1, APOB, LIPG, TMEM97, EHD1, NR5A2, FABP3, ORMDL2, LDLR, NPC1, ABCG1, ABCA3, NR1D2, LPL, CD24
GOBP_APPENDAGE_DEVELOPMENT	GO_BP	1	0.482397	0.0668153	1.4958	0.962293	Inf	21	2141	97	14793	177	1.67654	FGF10, PLXNA2, RARB, ITGA6, PCSK5, RSPO4, LMBR1, WNT5A, HDAC1, ECE1, RDH10, TBX2, SOX4, SOX9, TBX3, CRABP2, GPC3, CACNA1C, WDR19, EVX2, KREMEN1
GOBP_REGULATION_OF_PRODUCTION_OF_MOLECULAR_MEDIATOR_OF_IMMUNE_RESPONSE	GO_BP	1	0.482397	0.06685	1.60141	0.956026	Inf	16	2146	69	14821	169	1.70679	CD74, SLC7A5, GPI, JAK3, SUPT6H, HPX, WNT5A, TNFSF4, NR4A3, TGFB3, TRPM4, CD36, CAMK4, KIT, LACC1, CD55
GOBP_T_CELL_DIFFERENTIATION	GO_BP	1	0.482397	0.0669927	1.43987	0.965429	Inf	25	2137	120	14770	263	1.65817	TMEM98, CD74, DNAJA3, CLPTM1, JAK3, CDK6, MDK, TCIRG1, CD83, LOXL3, TNFSF4, SOX4, ZC3H8, CAMK4, KIT, RUNX1, EOMES, SYK, RAG1, STAT3, SOCS5, PIK3CD, LIG4, SART1, MTOR
GOBP_ANTEROGRADE_AXONAL_TRANSPORT	GO_BP	1	0.482397	0.0670344	1.86526	0.941935	Inf	10	2152	37	14853	49	1.77386	AP3M2, AP3B2, HSPB1, KIF1A, MAPK8IP3, KIF5A, TRIM46, MAP1A, AGBL4, NEFL
GOBP_CEREBELLAR_CORTEX_DEVELOPMENT	GO_BP	1	0.482397	0.0670344	1.86526	0.941935	Inf	10	2152	37	14853	50	1.77386	CBLN1, OGDH, EZH2, MDK, PROX1, SMO, FAIM2, DIXDC1, NEUROD2, DLL1
GOBP_RESPONSE_TO_VITAMIN	GO_BP	1	0.482397	0.0670344	1.86526	0.941935	Inf	10	2152	37	14853	83	1.77386	COL1A1, OGG1, BCHE, TRIM25, TRIM24, STC1, AQP3, MN1, MTHFR, PENK
GOBP_CHLORIDE_TRANSMEMBRANE_TRANSPORT	GO_BP	1	0.482397	0.0670344	1.86526	0.941935	Inf	10	2152	37	14853	67	1.77386	CLCN6, CLCN7, SLC26A8, GABRG2, ANO3, ANO4, SLC6A1, GABRB1, GABRB3, SLC26A6
GOBP_NEGATIVE_REGULATION_OF_ACTIN_FILAMENT_DEPOLYMERIZATION	GO_BP	1	0.482397	0.0675127	2.04442	0.932163	Inf	8	2154	27	14863	45	1.81151	TRIOBP, SPTBN1, SPTBN5, GSN, ADD3, WASHC2C, FLII, SPTAN1
GOBP_RESPONSE_TO_CADMIUM_ION	GO_BP	1	0.482397	0.0675127	2.04442	0.932163	Inf	8	2154	27	14863	59	1.81151	GPI, MAPK8, CDKN1B, OGG1, PCNA, NPC1, KIT, AKR1C3
GOBP_REGULATION_OF_GLYCOPROTEIN_METABOLIC_PROCESS	GO_BP	1	0.482397	0.0675127	2.04442	0.932163	Inf	8	2154	27	14863	64	1.81151	POMT2, JAK3, FKTN, POMT1, RAMP1, TCF7L2, ALG10B, PLCB1
GOBP_RUFFLE_ORGANIZATION	GO_BP	1	0.482397	0.0677264	1.94092	0.936087	Inf	9	2153	32	14858	57	1.78646	PFN2, PLEKHA1, TCIRG1, DBNL, ARHGAP24, INPPL1, NLGN1, MTOR, CYFIP1
GOBP_RESPONSE_TO_NICOTINE	GO_BP	1	0.482397	0.0677264	1.94092	0.936087	Inf	9	2153	32	14858	49	1.78646	MMP2, CHRNB4, CNR1, CHRNA2, LYPD1, HOMER1, GRM2, TH, PENK
GOBP_CELLULAR_RESPONSE_TO_RETINOIC_ACID	GO_BP	1	0.482397	0.0677264	1.94092	0.936087	Inf	9	2153	32	14858	67	1.78646	EPHA3, COL1A1, WNT5A, SOX9, MYC, WNT9A, BRINP3, RET, WNT7B
GOBP_MESONEPHRIC_TUBULE_MORPHOGENESIS	GO_BP	1	0.482397	0.0677264	1.94092	0.936087	Inf	9	2153	32	14858	64	1.78646	DLG1, SOX9, PAX8, SMO, MYC, FGF2, GPC3, GDNF, LGR4
GOBP_REGULATION_OF_MEMBRANE_LIPID_DISTRIBUTION	GO_BP	1	0.482397	0.0677264	1.94092	0.936087	Inf	9	2153	32	14858	62	1.78646	ABCB1, ATP8A2, ANO3, ANO4, ABCG1, RFT1, ABCA3, MFSD2A, XKR7
GOBP_LYMPHOCYTE_COSTIMULATION	GO_BP	1	0.482397	0.0678944	2.65251	0.907901	Inf	5	2157	13	14877	47	1.92619	MAP3K8, EFNB3, TNFSF4, EFNB2, CD24
GOBP_FC_EPSILON_RECEPTOR_SIGNALING_PATHWAY	GO_BP	1	0.482397	0.0678944	2.65251	0.907901	Inf	5	2157	13	14877	24	1.92619	MAPK8, NR4A3, VAV3, FER, SYK
GOBP_T_CELL_SELECTION	GO_BP	1	0.482397	0.0678944	2.65251	0.907901	Inf	5	2157	13	14877	49	1.92619	CD74, LOXL3, SYK, STAT3, MTOR
GOBP_POSITIVE_REGULATION_OF_TRANSCRIPTION_BY_RNA_POLYMERASE_III	GO_BP	1	0.482397	0.0678944	2.65251	0.907901	Inf	5	2157	13	14877	18	1.92619	ELL, DEK, RPTOR, ZC3H8, MTOR
GOBP_METANEPHRIC_NEPHRON_MORPHOGENESIS	GO_BP	1	0.482397	0.0678944	2.65251	0.907901	Inf	5	2157	13	14877	25	1.92619	SOX9, PAX8, SMO, GDNF, LGR4
GOBP_CELL_COMMUNICATION_BY_ELECTRICAL_COUPLING_INVOLVED_IN_CARDIAC_CONDUCTION	GO_BP	1	0.482397	0.0678944	2.65251	0.907901	Inf	5	2157	13	14877	27	1.92619	PRKACA, CACNA1C, ATP1A1, GJC1, RYR2
GOBP_LIVER_REGENERATION	GO_BP	1	0.482397	0.0678944	2.65251	0.907901	Inf	5	2157	13	14877	29	1.92619	EZH2, CPT1A, PCNA, MYC, UCP2
GOBP_VESICLE_FUSION_TO_PLASMA_MEMBRANE	GO_BP	1	0.482397	0.0678944	2.65251	0.907901	Inf	5	2157	13	14877	22	1.92619	SNAP29, STX1A, SNAP25, CPLX1, SYT9
GOBP_REGULATION_OF_NMDA_RECEPTOR_ACTIVITY	GO_BP	1	0.482397	0.0678944	2.65251	0.907901	Inf	5	2157	13	14877	22	1.92619	MAPK8IP2, CRHBP, IFNGR2, NLGN1, RELN
GOBP_ACTIN_FILAMENT_POLYMERIZATION	GO_BP	1	0.482397	0.068257	1.47584	0.960533	Inf	22	2140	103	14787	166	1.65961	GAS7, PFN2, DLG1, CTTN, TRIOBP, SPTBN1, DBNL, SPTBN5, SLIT2, GSN, MSRB2, ADD3, FER, TMSB4Y, TMSB15A, WASHC2C, FLII, CDC42EP4, KIRREL1, SPTAN1, MTOR, CYFIP1
GOBP_RESPONSE_TO_ACID_CHEMICAL	GO_BP	1	0.482397	0.0684491	1.52615	0.956818	Inf	19	2143	86	14804	129	1.67314	CYBA, ATP2B4, SESN1, RRAGB, MMP2, COL1A1, CDKN1B, PCNA, MYC, RPTOR, NTRK2, SESN3, BCL2L1, MTHFR, PLEC, TH, MTOR, SIPA1, CASTOR2
GOBP_REGULATION_OF_ENDOCYTOSIS	GO_BP	1	0.482397	0.0685837	1.41387	0.964161	Inf	27	2135	132	14758	211	1.63801	EPHA3, DNM2, TSC2, EHD4, SLC17A7, SERPINE1, WNT5A, AAK1, VAMP4, SGIP1, EFNB2, SYT4, CD36, STON2, CDH13, GPC3, LRRTM1, SYK, RAB31, GSG1L, NLGN1, INSR, SNX33, RUFY1, ANXA2, DLL1, ATXN2
GOBP_PHOSPHOLIPID_TRANSPORT	GO_BP	1	0.482397	0.0688341	1.6934	0.945577	Inf	13	2149	53	14837	102	1.71681	OSBPL5, SCARB1, ABCB1, LDLR, ATP8A2, ANO3, OSBPL10, ANO4, DBI, ABCG1, ABCA3, MFSD2A, XKR7
GOBP_KIDNEY_MORPHOGENESIS	GO_BP	1	0.482397	0.0688341	1.6934	0.945577	Inf	13	2149	53	14837	94	1.71681	FGF10, DLG1, SOX4, SOX9, PAX8, WNK4, SMO, MYC, FGF2, GPC3, GDNF, WNT7B, LGR4
GOBP_GLYCEROLIPID_METABOLIC_PROCESS	GO_BP	1	0.482397	0.069379	1.29407	0.972042	Inf	46	2116	246	14644	396	1.59262	PNPLA4, OSBPL5, AGPAT4, PNPLA6, DGAT2, CHAT, SCARB1, MGLL, APOB, EFR3B, LPCAT2, LPIN2, LIPG, VAC14, PLA2G15, CPT1A, GNB3, LPCAT3, FAAH, SOCS2, FABP3, LDLR, SLC44A5, FGF2, NAAA, PI4KB, OSBPL10, DGKZ, IPMK, DBI, CDS1, LIPH, SERINC5, PIGA, INPPL1, ABCA3, MFSD2A, SOCS5, PIK3CD, LPL, TMEM86B, PLCB1, PI4KAP2, SOCS3, PCYT2, PIK3R4
GOBP_REGULATION_OF_MUSCLE_CELL_DIFFERENTIATION	GO_BP	1	0.482397	0.069557	1.56548	0.951704	Inf	17	2145	75	14815	155	1.67625	EZH2, SUPT6H, ID2, HDAC1, PROX1, MED28, TRIM32, MORF4L2, EFNB2, TARBP2, MYOCD, NRG1, KIT, G6PD, SETD3, DLL1, MTOR
GOBP_MEMBRANE_RAFT_ASSEMBLY	GO_BP	1	0.482397	0.0697328	4.13651	0.861134	Inf	3	2159	5	14885	11	2.11036	ANXA2, S100A10, MIR138-1
GOBP_GROWTH_PLATE_CARTILAGE_CHONDROCYTE_DIFFERENTIATION	GO_BP	1	0.482397	0.0697328	4.13651	0.861134	Inf	3	2159	5	14885	10	2.11036	SOX9, COL27A1, ANXA6
GOBP_TRNA_TRANSCRIPTION	GO_BP	1	0.482397	0.0697328	4.13651	0.861134	Inf	3	2159	5	14885	8	2.11036	GTF3C2, GTF3C5, POLR2L
GOBP_REGULATION_OF_CARDIAC_MUSCLE_ADAPTATION	GO_BP	1	0.482397	0.0697328	4.13651	0.861134	Inf	3	2159	5	14885	18	2.11036	ATP2B4, MLIP, FOXO1
GOBP_REGULATION_OF_LOW_DENSITY_LIPOPROTEIN_PARTICLE_CLEARANCE	GO_BP	1	0.482397	0.0697328	4.13651	0.861134	Inf	3	2159	5	14885	22	2.11036	ABCC8, LDLR, ANXA2
GOBP_NEGATIVE_REGULATION_OF_MUSCLE_ADAPTATION	GO_BP	1	0.482397	0.0697328	4.13651	0.861134	Inf	3	2159	5	14885	12	2.11036	ATP2B4, MLIP, FOXO1
GOBP_DITERPENOID_BIOSYNTHETIC_PROCESS	GO_BP	1	0.482397	0.0697328	4.13651	0.861134	Inf	3	2159	5	14885	11	2.11036	RDH10, CRABP2, AKR1C3
GOBP_NOTOCHORD_DEVELOPMENT	GO_BP	1	0.482397	0.0697328	4.13651	0.861134	Inf	3	2159	5	14885	18	2.11036	WNT5A, SOX9, COL13A1
GOBP_POSITIVE_REGULATION_OF_VESICLE_FUSION	GO_BP	1	0.482397	0.0697328	4.13651	0.861134	Inf	3	2159	5	14885	9	2.11036	SYT9, ANXA2, DOC2B
GOBP_NEGATIVE_REGULATION_OF_MONOOXYGENASE_ACTIVITY	GO_BP	1	0.482397	0.0697328	4.13651	0.861134	Inf	3	2159	5	14885	18	2.11036	ATP2B4, CNR1, MIR138-1
GOBP_REELIN_MEDIATED_SIGNALING_PATHWAY	GO_BP	1	0.482397	0.0697328	4.13651	0.861134	Inf	3	2159	5	14885	8	2.11036	STAT5A, LRP8, RELN
GOBP_NOREPINEPHRINE_METABOLIC_PROCESS	GO_BP	1	0.482397	0.0697328	4.13651	0.861134	Inf	3	2159	5	14885	15	2.11036	EDNRA, RNF180, TH
GOBP_SEQUESTERING_OF_ACTIN_MONOMERS	GO_BP	1	0.482397	0.0697328	4.13651	0.861134	Inf	3	2159	5	14885	10	2.11036	GSN, TMSB4Y, TMSB15A
GOBP_NEGATIVE_REGULATION_OF_MACROPHAGE_ACTIVATION	GO_BP	1	0.482397	0.0697328	4.13651	0.861134	Inf	3	2159	5	14885	19	2.11036	GRN, LDLR, LRFN5
GOBP_CD4_POSITIVE_OR_CD8_POSITIVE_ALPHA_BETA_T_CELL_LINEAGE_COMMITMENT	GO_BP	1	0.482397	0.0697328	4.13651	0.861134	Inf	3	2159	5	14885	22	2.11036	LOXL3, STAT3, MTOR
GOBP_HAIR_CYCLE_PHASE	GO_BP	1	0.482397	0.0697328	4.13651	0.861134	Inf	3	2159	5	14885	9	2.11036	GAL, FERMT1, WNT5A
GOBP_MONOACYLGLYCEROL_METABOLIC_PROCESS	GO_BP	1	0.482397	0.0697328	4.13651	0.861134	Inf	3	2159	5	14885	14	2.11036	DGAT2, MGLL, FAAH
GOBP_POSITIVE_REGULATION_OF_MACROPHAGE_CYTOKINE_PRODUCTION	GO_BP	1	0.482397	0.0697328	4.13651	0.861134	Inf	3	2159	5	14885	12	2.11036	CD74, WNT5A, CD36
GOBP_REGULATION_OF_FAT_CELL_PROLIFERATION	GO_BP	1	0.482397	0.0697328	4.13651	0.861134	Inf	3	2159	5	14885	10	2.11036	FGF10, PID1, VSTM2A
GOBP_RIBONUCLEOPROTEIN_COMPLEX_LOCALIZATION	GO_BP	1	0.482397	0.0697328	4.13651	0.861134	Inf	3	2159	5	14885	8	2.11036	NSUN2, PRPF31, SUPT6H
GOBP_OTIC_VESICLE_MORPHOGENESIS	GO_BP	1	0.482397	0.0697328	4.13651	0.861134	Inf	3	2159	5	14885	10	2.11036	FGF10, PROX1, SOX9
GOBP_NEGATIVE_REGULATION_OF_TRANSFORMING_GROWTH_FACTOR_BETA_PRODUCTION	GO_BP	1	0.482397	0.0697328	4.13651	0.861134	Inf	3	2159	5	14885	12	2.11036	HSP90AB1, FN1, CD24
GOBP_CELLULAR_RESPONSE_TO_EPINEPHRINE_STIMULUS	GO_BP	1	0.482397	0.0697328	4.13651	0.861134	Inf	3	2159	5	14885	11	2.11036	ATP2B4, PRKACA, RYR2
GOBP_EPITHELIAL_CELL_FATE_COMMITMENT	GO_BP	1	0.482397	0.0697328	4.13651	0.861134	Inf	3	2159	5	14885	12	2.11036	NRP1, PROX1, DLL1
GOBP_METANEPHRIC_TUBULE_MORPHOGENESIS	GO_BP	1	0.482397	0.0697328	4.13651	0.861134	Inf	3	2159	5	14885	10	2.11036	SOX9, PAX8, LGR4
GOBP_METANEPHRIC_COLLECTING_DUCT_DEVELOPMENT	GO_BP	1	0.482397	0.0697328	4.13651	0.861134	Inf	3	2159	5	14885	11	2.11036	PAX8, DLG5, WNT7B
GOBP_SA_NODE_CELL_TO_ATRIAL_CARDIAC_MUSCLE_CELL_SIGNALING	GO_BP	1	0.482397	0.0697328	4.13651	0.861134	Inf	3	2159	5	14885	9	2.11036	ANK2, SCN5A, RYR2
GOBP_TYPE_B_PANCREATIC_CELL_APOPTOTIC_PROCESS	GO_BP	1	0.482397	0.0697328	4.13651	0.861134	Inf	3	2159	5	14885	10	2.11036	TCF7L2, CAST, RYR2
GOBP_REGULATION_OF_LENS_FIBER_CELL_DIFFERENTIATION	GO_BP	1	0.482397	0.0697328	4.13651	0.861134	Inf	3	2159	5	14885	9	2.11036	CDKN1B, FGF2, SPRY1
GOBP_REGULATION_OF_GONAD_DEVELOPMENT	GO_BP	1	0.482397	0.0697328	4.13651	0.861134	Inf	3	2159	5	14885	14	2.11036	SOX9, DHX37, INSR
GOBP_REGULATION_OF_PEPTIDYL_CYSTEINE_S_NITROSYLATION	GO_BP	1	0.482397	0.0697328	4.13651	0.861134	Inf	3	2159	5	14885	10	2.11036	ATP2B4, SNTA1, NOS1AP
GOBP_POSITIVE_REGULATION_OF_ENDOTHELIAL_CELL_APOPTOTIC_PROCESS	GO_BP	1	0.482397	0.0697328	4.13651	0.861134	Inf	3	2159	5	14885	24	2.11036	ITGA4, THBS1, AKR1C3
GOBP_REGULATION_OF_T_CELL_DIFFERENTIATION	GO_BP	1	0.482719	0.0698423	1.6184	0.947551	Inf	15	2147	64	14826	151	1.68902	CD74, CLPTM1, JAK3, MDK, CD83, LOXL3, TNFSF4, SOX4, ZC3H8, CAMK4, RUNX1, SYK, RAG1, SOCS5, SART1
AMEF2_Q6	REG	1	0.484848	0.119493	1.29542	0.904469	Inf	30	2132	160	14730	265	1.29581	XK, SNCAIP, LMCD1, P2RX5, STARD7, NLK, PPP1R16B, MID1, EHD4, LUC7L3, NRP2, TGFB3, HIVEP3, PLEKHA6, CRHBP, SLC24A2, INPPL1, PDZRN4, KCNK9, NCKAP5, BHLHE22, PENK, AGBL4, BEND4, COL13A1, SPTAN1, TPM2, DCTN1, CPNE1, GET4
SRY_01	REG	1	0.485008	0.120576	1.30692	0.89994	Inf	28	2134	148	14742	228	1.29458	CDK17, FAM107B, PLXNA2, SEMA4G, ABLIM1, TNKS2, ST8SIA1, RALGPS2, C1ORF21, STMN1, SGIP1, NTS, GNL2, BARHL2, LHX9, CTSK, TCF7L2, HTR3B, F11R, ELAVL4, PDZRN4, GLB1L3, DDIT4, ATF7, PIK3CD, MSRB3, KIRREL1, NOS1AP
HFH8_01	REG	1	0.485008	0.12164	1.32822	0.892801	Inf	25	2137	130	14760	208	1.29681	SNCAIP, MGLL, SCAMP1, ID2, TNR, KLF12, OPA3, FLRT3, FOXP2, ADGRB3, KIF21A, NOVA1, USP3, SH3BGRL3, LMO4, TCF7L2, LYPD1, RUNX1, NEUROD2, CXXC5, IMPDH2, KCTD12, COL13A1, AP1G2, KLF3-AS1
PBX1_02	REG	1	0.485008	0.123395	1.45817	0.8577	Inf	15	2147	71	14819	132	1.33081	RARB, PTHLH, TBL1X, TLE4, LUC7L3, CCNG1, ONECUT2, AKAP12, ZFHX3, GRIK4, TAB3, KATNAL2, PPM1D, OTP, SLITRK2
SYNCRIP_TARGET_GENES	REG	1	0.485008	0.123425	2.95408	0.658551	Inf	3	2159	7	14883	21	1.64661	NNAT, PTHLH, ANXA2
RBMX_TARGET_GENES	REG	1	0.485008	0.123711	4.59432	0.570074	Inf	2	2160	3	14887	7	1.83626	MIR7-3HG, MTCO3P12
ZSCAN26_TARGET_GENES	REG	1	0.485008	0.123711	4.59432	0.570074	Inf	2	2160	3	14887	5	1.83626	LYPD1, INPPL1
ZNF419_TARGET_GENES	REG	1	0.485008	0.123711	4.59432	0.570074	Inf	2	2160	3	14887	8	1.83626	MTCO3P12, MTND5P11
SP1_01	REG	1	0.485008	0.123832	1.27802	0.903625	Inf	32	2130	173	14717	239	1.26879	GRIPAP1, NFE2L1, CLPTM1, GBF1, UST, WNT5A, KCNQ4, ECE1, STMN1, RDH10, TBX2, GAD1, TRPM4, ACLY, TCF12, RANBP10, MAP3K6, PI4KB, UNC80, PPRC1, ROBO3, KCNMA1, SRR, MN1, TCEAL1, KDM2A, PDIK1L, SLITRK4, NXPH3, ZNF703, COL13A1, DACH1
LEF1_Q6	REG	1	0.485008	0.123832	1.27802	0.903625	Inf	32	2130	173	14717	267	1.26879	PREX2, EYA2, FGF10, CDC14A, SLC7A8, HIVEP1, NFATC4, CCM2L, CDK6, LPCAT3, GABRG2, NRP2, MCF2L, FOXP2, SRRM4, REM2, ZFHX3, LHX9, SHC3, TCF7L2, SESN3, KIF5A, EIF4A2, LRP8, KCTD4, CRIP2, ZNF703, COL15A1, CPNE1, CERS1, KLF3-AS1, DACH1
STAT_Q6	REG	1	0.485008	0.123832	1.27802	0.903625	Inf	32	2130	173	14717	264	1.26879	RARB, PTHLH, NFATC4, SMPD3, KXD1, RANGRF, FN1, NR4A3, ORMDL2, TMTC4, FLRT3, PCSK2, UBE4B, SEC31A, CPNE8, VPS53, LMO4, PI4KB, ARHGAP36, ADD3, DGKZ, ZFYVE27, GPATCH4, BRINP3, RPL36AL, ZNF180, TTYH1, IRF2, RNF152, SKA2, LSAMP, NOL4L
GOBP_IMPORT_ACROSS_PLASMA_MEMBRANE	GO_BP	1	0.485275	0.0702755	1.5018	0.954486	Inf	20	2142	92	14798	182	1.65239	ATP2B4, DLG1, SLC46A1, SLC7A8, HCN2, SLC7A5, SLC36A1, WNK4, TRPM4, CD36, ISCU, THBS1, SLC7A1, SLC16A2, SLC24A2, SLC6A1, ATP1A1, KCNK9, SLC9A9, TRPV1
REACTOME_METABOLISM_OF_FAT_SOLUBLE_VITAMINS	PATHWAYS	1	0.487548	0.0295744	2.50974	1.12399	Inf	8	2154	22	14868	48	2.30452	APOB, LDLR, GPC3, LRP8, SDC2, LPL, AKR1C3, LRP10
PID_VEGF_VEGFR_PATHWAY	PATHWAYS	1	0.487548	0.0302469	6.89367	1.24608	Inf	3	2159	3	14887	10	2.74786	NRP1, NRP2, VEGFC
REACTOME_TYPE_I_HEMIDESMOSOME_ASSEMBLY	PATHWAYS	1	0.487548	0.0302469	6.89367	1.24608	Inf	3	2159	3	14887	11	2.74786	COL17A1, ITGA6, PLEC
REACTOME_DISSOLUTION_OF_FIBRIN_CLOT	PATHWAYS	1	0.487548	0.0302469	6.89367	1.24608	Inf	3	2159	3	14887	13	2.74786	SERPINE1, ANXA2, S100A10
REACTOME_RUNX1_REGULATES_TRANSCRIPTION_OF_GENES_INVOLVED_IN_DIFFERENTIATION_OF_KERATINOCYTES	PATHWAYS	1	0.487548	0.0302469	6.89367	1.24608	Inf	3	2159	3	14887	8	2.74786	CTSK, RUNX1, SOCS3
WP_FAMILIAL_HYPERLIPIDEMIA_TYPE_2	PATHWAYS	1	0.487548	0.0302469	6.89367	1.24608	Inf	3	2159	3	14887	17	2.74786	APOB, LDLR, LPL
WP_FLUOROACETIC_ACID_TOXICITY	PATHWAYS	1	0.487548	0.0302469	6.89367	1.24608	Inf	3	2159	3	14887	6	2.74786	CS, ACSS2, ALDH9A1
GOBP_NEGATIVE_REGULATION_OF_LOCOMOTION	GO_BP	1	0.488301	0.0711715	1.33288	0.966151	Inf	37	2125	192	14698	396	1.59262	ABCC8, CD74, ATP2B4, NGFR, PFN2, SEMA4G, NRP1, DDT, SERPINE1, WNT5A, PLXNA3, THBS1, FGF2, SINHCAF, MYOCD, TMEFF2, SLIT2, IGFBP3, DLG5, NRG1, STC1, TP53INP1, STAT3, SEMA3E, MCC, MMRN2, JUP, RAP2B, PLCB1, SLIT1, SPOCK3, ADGRG1, MIR138-1, ARPIN, EPPK1, S1PR2, DACH1
GOBP_FIBROBLAST_GROWTH_FACTOR_RECEPTOR_SIGNALING_PATHWAY	GO_BP	1	0.488301	0.0712751	1.72574	0.936871	Inf	12	2150	48	14842	85	1.70729	NGFR, FGF10, WNT5A, TBX2, FLRT3, FGFRL1, THBS1, FGF5, FGF2, IQGAP1, SPRY1, SULF2
GOBP_REGULATION_OF_ACTIN_FILAMENT_LENGTH	GO_BP	1	0.488301	0.0718565	1.48044	0.952774	Inf	21	2141	98	14792	158	1.63448	PFN2, DLG1, CTTN, TRIOBP, SPTBN1, CIT, DBNL, SPTBN5, SLIT2, GSN, ADD3, FER, TMSB4Y, TMSB15A, WASHC2C, FLII, CDC42EP4, KIRREL1, SPTAN1, MTOR, CYFIP1
GOBP_REGULATION_OF_CALCIUM_ION_TRANSMEMBRANE_TRANSPORT	GO_BP	1	0.488301	0.0718983	1.53488	0.948504	Inf	18	2144	81	14809	156	1.65031	CYBA, CACNB1, PRKACA, NOS1, JPH4, CEMIP, JPH1, AHNAK, STAC2, PSEN2, ANK2, ADRA2A, CACNA1C, G6PD, STAC3, HTT, RYR2, NOS1AP
GOBP_RENAL_SYSTEM_PROCESS_INVOLVED_IN_REGULATION_OF_SYSTEMIC_ARTERIAL_BLOOD_PRESSURE	GO_BP	1	0.488301	0.0719252	3.06449	0.874777	Inf	4	2158	9	14881	25	1.96097	CYBA, PCSK5, CORO2B, CYP4A11
GOBP_RESPONSE_TO_SALT_STRESS	GO_BP	1	0.488301	0.0719252	3.06449	0.874777	Inf	4	2158	9	14881	27	1.96097	HSP90AB1, KMO, SLC25A23, TH
GOBP_MACROPHAGE_CYTOKINE_PRODUCTION	GO_BP	1	0.488301	0.0719252	3.06449	0.874777	Inf	4	2158	9	14881	17	1.96097	CD74, WNT5A, TGFB3, CD36
GOBP_POSITIVE_REGULATION_OF_CYCLASE_ACTIVITY	GO_BP	1	0.488301	0.0719252	3.06449	0.874777	Inf	4	2158	9	14881	21	1.96097	NOS1, MAPK8, CACNA1C, ORAI1
GOBP_CELLULAR_RESPONSE_TO_STEROL	GO_BP	1	0.488301	0.0719252	3.06449	0.874777	Inf	4	2158	9	14881	23	1.96097	GRAMD1B, GRAMD1A, SMO, LRP8
GOBP_NEGATIVE_REGULATION_OF_VASCULAR_PERMEABILITY	GO_BP	1	0.488301	0.0719252	3.06449	0.874777	Inf	4	2158	9	14881	18	1.96097	ABCC8, AKAP12, SLIT2, DDAH1
GOBP_POSITIVE_T_CELL_SELECTION	GO_BP	1	0.488301	0.0719252	3.06449	0.874777	Inf	4	2158	9	14881	36	1.96097	CD74, LOXL3, STAT3, MTOR
GOBP_LOCOMOTOR_RHYTHM	GO_BP	1	0.488301	0.0719252	3.06449	0.874777	Inf	4	2158	9	14881	15	1.96097	ID2, ZFHX3, CIART, MTOR
GOBP_POSITIVE_REGULATION_OF_MEIOTIC_CELL_CYCLE	GO_BP	1	0.488301	0.0719252	3.06449	0.874777	Inf	4	2158	9	14881	26	1.96097	WNT5A, INSR, PLCB1, PIWIL2
GOBP_THYMOCYTE_APOPTOTIC_PROCESS	GO_BP	1	0.488301	0.0719252	3.06449	0.874777	Inf	4	2158	9	14881	16	1.96097	JAK3, WNT5A, ZC3H8, RAG1
GOBP_DENDRITE_SELF_AVOIDANCE	GO_BP	1	0.488301	0.0719252	3.06449	0.874777	Inf	4	2158	9	14881	17	1.96097	ROBO3, DSCAM, DSCAML1, CNTN2
GOBP_RENAL_VESICLE_DEVELOPMENT	GO_BP	1	0.488301	0.0719252	3.06449	0.874777	Inf	4	2158	9	14881	19	1.96097	SOX9, PAX8, SMO, GDNF
GOBP_REGULATION_OF_PROTEIN_KINASE_C_SIGNALING	GO_BP	1	0.488301	0.0719252	3.06449	0.874777	Inf	4	2158	9	14881	17	1.96097	WNT5A, AKAP12, ADGRV1, MC1R
GOBP_REGULATION_OF_PROTEIN_LOCALIZATION_TO_CHROMOSOME_TELOMERIC_REGION	GO_BP	1	0.488301	0.0719252	3.06449	0.874777	Inf	4	2158	9	14881	14	1.96097	CCT4, GNL3L, CCT5, CCT3
GOBP_POSITIVE_REGULATION_OF_VASCULAR_ENDOTHELIAL_CELL_PROLIFERATION	GO_BP	1	0.488301	0.0719252	3.06449	0.874777	Inf	4	2158	9	14881	25	1.96097	MDK, ITGA4, FGF2, STAT3
GOMF_NEUROTRANSMITTER_TRANSMEMBRANE_TRANSPORTER_ACTIVITY	GO_MF	1	0.488326	0.0287599	4.59765	1.21632	Inf	4	2158	6	14884	19	2.59725	SLC17A7, CPLX1, SLC29A2, SLC18A3
GOMF_CHLORIDE_TRANSMEMBRANE_TRANSPORTER_ACTIVITY	GO_MF	1	0.488326	0.0287599	4.59765	1.21632	Inf	4	2158	6	14884	17	2.59725	CLCN6, CLCN7, SLC26A8, SLC26A6
GOMF_LIPOPROTEIN_LIPASE_ACTIVITY	GO_MF	1	0.488326	0.0302469	6.89367	1.24608	Inf	3	2159	3	14887	10	2.74786	LIPG, LIPH, LPL
GOMF_HIGH_DENSITY_LIPOPROTEIN_PARTICLE_BINDING	GO_MF	1	0.488326	0.0302469	6.89367	1.24608	Inf	3	2159	3	14887	12	2.74786	SCARB1, CD36, LRP8
GOMF_HEPARAN_SULFATE_GLUCOSAMINE_3_SULFOTRANSFERASE_1_ACTIVITY	GO_MF	1	0.488326	0.0302469	6.89367	1.24608	Inf	3	2159	3	14887	7	2.74786	HS3ST3B1, HS3ST3A1, HS3ST4
GOMF_GLYCINE_TRANSMEMBRANE_TRANSPORTER_ACTIVITY	GO_MF	1	0.488326	0.0302469	6.89367	1.24608	Inf	3	2159	3	14887	9	2.74786	SLC7A8, SLC32A1, SLC36A1
GOMF_BRANCHED_CHAIN_AMINO_ACID_TRANSMEMBRANE_TRANSPORTER_ACTIVITY	GO_MF	1	0.488326	0.0302469	6.89367	1.24608	Inf	3	2159	3	14887	7	2.74786	SLC7A8, SLC7A5, SLC25A44
GOMF_INSULIN_LIKE_GROWTH_FACTOR_II_BINDING	GO_MF	1	0.488326	0.0302469	6.89367	1.24608	Inf	3	2159	3	14887	8	2.74786	IGFBP4, IGFBP3, INSR
GOMF_BIOACTIVE_LIPID_RECEPTOR_ACTIVITY	GO_MF	1	0.488326	0.0302469	6.89367	1.24608	Inf	3	2159	3	14887	16	2.74786	LPAR2, LPAR1, S1PR2
GOMF_PHOSPHOLIPID_BINDING	GO_MF	1	0.488326	0.0303448	1.33966	1.0366	Inf	57	2105	295	14595	469	2.0023	OSBPL5, GRAMD1B, PFN2, SCARB1, APOB, EPDR1, MICALL1, RUBCNL, SMPD3, PLA2G15, SYT17, GBF1, WNT5A, SPTBN1, NR5A2, FAAH, SGIP1, ARAP3, ANXA11, ITPR2, SNX21, MCF2L, MYO1B, SYT4, DYSF, RPS6KC1, TLN1, THBS1, CPNE8, ESYT1, MFGE8, IQGAP1, OSBPL10, SYTL5, GSN, ASAP1, MYO1E, SNX22, EPB41, ABCG1, FRMPD4, SYT9, WASHC2C, SNX33, CLVS1, FLII, PHLDA2, PLCB1, ANXA2, CPNE4, TRPV1, ANXA6, LPAR1, SMURF1, CPNE1, ANXA2P2, DOC2B
HP_VENTRICULAR_ARRHYTHMIA	HPO	1	0.491574	0.00176034	1.9711	1.34837	Inf	29	2133	102	14788	193	3.26604	ABCC8, TLL1, SNTA1, EMD, TSC2, RANGRF, ECE1, SLC19A2, TGFB3, TRPM4, SYNE1, VHL, ANK2, CACNA1C, KIT, GYG1, RET, ABCA3, JUP, ALG10B, UCP2, SCN5A, ZNF699, RYR2, MT-CYB, MT-CO1, MT-ND1, NOS1AP, MT-CO3
HP_FRAGILE_SKIN	HPO	1	0.491574	0.0018177	4.14524	1.85152	Inf	9	2153	15	14875	34	3.65696	ITGA3, COL17A1, PRKACA, ITGA6, FERMT1, COL1A1, COL5A1, JUP, PLEC
HP_NECK_MUSCLE_WEAKNESS	HPO	1	0.491574	0.00187186	2.73039	1.54959	Inf	15	2147	38	14852	80	3.42347	GALC, CHAT, TRIM32, SYNE1, SNAP25, DYSF, VAMP1, TPM3, PRPS1, GYG1, SLC18A3, SLC22A5, COL13A1, TPM2, ORAI1
HP_ABNORMAL_SYNAPTIC_TRANSMISSION_AT_THE_NEUROMUSCULAR_JUNCTION	HPO	1	0.491574	0.0019401	2.30756	1.43794	Inf	20	2142	60	14830	109	3.31974	POMT2, CHAT, NEFH, ANXA11, POMT1, SNAP25, TOE1, PRPH, VAMP1, TPM3, KCNK9, ACAD9, PLEC, SLC18A3, COL13A1, TPM2, ATXN2, DCTN1, TAF15, ORAI1
HP_Y_LINKED_INHERITANCE	HPO	1	0.491574	0.0020357		4.01987	Inf	3	2159	0	14890	17	4.54575	KDM5D, DDX3Y, USP9Y
HP_PULMONARY_LYMPHANGIECTASIA	HPO	1	0.491574	0.0020357		4.01987	Inf	3	2159	0	14890	5	4.54575	FOXF1, ADAMTS3, FAT4
SMCHD1_TARGET_GENES	REG	1	0.492801	0.126258	1.72439	0.796268	Inf	8	2154	32	14858	73	1.39318	GNPTG, GLCCI1, NEURL2, WASHC2C, ALG10B, MT-CYB, MTCO3P12, MT-TT
REACTOME_NEUROTRANSMITTER_RECEPTORS_AND_POSTSYNAPTIC_SIGNAL_TRANSMISSION	PATHWAYS	1	0.494186	0.0308245	1.50014	1.04972	Inf	31	2131	143	14747	205	2.047	PRKAR2B, PRKACA, DLG1, LIN7A, GNB3, GABRG2, PRKAR2A, CHRNB4, GRIA2, CHRNA2, GNAI1, HTR3B, GRIK4, CAMK4, TSPAN7, NRG1, GNG3, GABRB1, GRIK3, ADCY1, GABRB3, PRKCB, TUBA1C, GNG4, GRIK1, GNG5, TUBB6, PLCB1, GNG2, PRKAR1B, NEFL
GOBP_POSITIVE_REGULATION_OF_PEPTIDYL_TYROSINE_PHOSPHORYLATION	GO_BP	1	0.494416	0.0728905	1.57842	0.942939	Inf	16	2146	70	14820	190	1.6557	ISL1, CD74, TNFRSF1A, FGF10, NRP1, EHD4, HPX, CD36, ADRA2A, NRG1, LRP8, KIT, SYK, RELN, MTOR, CD24
PIT1_Q6	REG	1	0.494927	0.127342	1.30414	0.891447	Inf	27	2135	143	14747	239	1.26157	SPAG5, IGSF9B, NLK, SLC7A8, HIVEP1, NRP1, MID1, SOX4, FOXP2, ZFHX3, MANF, CACNA1C, PRDM8, CAST, ELAVL4, INPPL1, GBX2, IL1RAPL1, DSCAM, SKA2, SLITRK2, NANOS1, BEND4, COL13A1, PPP1R14C, AP1G2, PCDHGB7
SF1_Q6	REG	1	0.494927	0.127681	1.26306	0.90325	Inf	34	2128	186	14704	260	1.24534	ITGA3, DNAJC11, CS, CHAT, CHGA, ST8SIA5, XYLT1, SYT17, ACSBG1, CLPTM1, EIF3A, PLEKHA1, LUC7L3, EFNB3, ST8SIA1, KANSL3, HDAC1, IMMT, CLUH, RAB11FIP5, MAPK8IP3, RANBP10, STAC2, CDHR1, KIF5A, TPPP3, LRFN5, NDRG2, INSR, NXPH3, CNTN2, SUMO2, OGDHL, RYR3
XBP1_01	REG	1	0.495031	0.128146	1.38074	0.868897	Inf	19	2143	95	14795	136	1.2839	TP53INP2, GYS1, HBP1, DHDDS, NR4A3, MORF4L2, HCRTR2, ASXL2, MANF, HMBOX1, SEC24D, TSPAN7, EPB41, TRIM46, RPL36AL, LMBRD1, STAT3, IL1RAPL1, NEUROD2
GOMF_ALCOHOL_BINDING	GO_MF	1	0.496093	0.0311129	1.89621	1.078	Inf	14	2148	51	14839	89	2.15074	OSBPL5, GRAMD1B, OSBPL3, SIDT1, GRAMD1A, ITPR2, TRPC4, NPC1, CRABP2, OSBPL10, PLCL2, ABCG1, STARD4, ANXA6
GOBP_CARDIAC_ATRIUM_DEVELOPMENT	GO_BP	1	0.498931	0.0742077	2.29929	0.894613	Inf	6	2156	18	14872	37	1.8153	ISL1, WNT5A, PROX1, SOX4, SMO, ANK2
GOBP_PHOSPHATIDYLCHOLINE_BIOSYNTHETIC_PROCESS	GO_BP	1	0.498931	0.0742077	2.29929	0.894613	Inf	6	2156	18	14872	29	1.8153	CHAT, LPCAT3, FABP3, SLC44A5, CDS1, MFSD2A
GOBP_ASTROCYTE_DEVELOPMENT	GO_BP	1	0.498931	0.0742077	2.29929	0.894613	Inf	6	2156	18	14872	43	1.8153	VIM, GRN, CDK6, SMO, LDLR, DLL1
GOBP_REGULATION_OF_NUCLEOTIDE_BIOSYNTHETIC_PROCESS	GO_BP	1	0.498931	0.0742077	2.29929	0.894613	Inf	6	2156	18	14872	42	1.8153	ENO1, NOS1, MYC, PDK1, PID1, MTCO2P12
GOBP_NEGATIVE_REGULATION_OF_EPITHELIAL_CELL_DIFFERENTIATION	GO_BP	1	0.498931	0.0742077	2.29929	0.894613	Inf	6	2156	18	14872	50	1.8153	EZH2, SOX9, SMO, TBX3, SPRY1, DLL1
GOBP_NEGATIVE_REGULATION_OF_FIBROBLAST_PROLIFERATION	GO_BP	1	0.498931	0.0742077	2.29929	0.894613	Inf	6	2156	18	14872	30	1.8153	EMD, TRIM32, MYC, TP53INP1, C1QL4, DACH1
GOBP_RESPONSE_TO_GROWTH_HORMONE	GO_BP	1	0.498931	0.0742077	2.29929	0.894613	Inf	6	2156	18	14872	36	1.8153	PXN, JAK3, SOCS2, STAT5A, MYC, STAT3
GOBP_RESPONSE_TO_INTERLEUKIN_6	GO_BP	1	0.498931	0.0742077	2.29929	0.894613	Inf	6	2156	18	14872	46	1.8153	ST3GAL6, SELPLG, FER, PID1, JAK1, STAT3
GOBP_METANEPHRIC_NEPHRON_DEVELOPMENT	GO_BP	1	0.498931	0.0742077	2.29929	0.894613	Inf	6	2156	18	14872	40	1.8153	SOX9, PAX8, SMO, RET, GDNF, LGR4
GOBP_SIGNALING_RECEPTOR_LIGAND_PRECURSOR_PROCESSING	GO_BP	1	0.498931	0.0742077	2.29929	0.894613	Inf	6	2156	18	14872	36	1.8153	PCSK5, CTSZ, BCHE, ECE1, PCSK2, PCSK7
GOBP_POSITIVE_REGULATION_OF_DNA_BINDING_TRANSCRIPTION_FACTOR_ACTIVITY	GO_BP	1	0.499188	0.0743111	1.37346	0.957444	Inf	30	2132	151	14739	264	1.58355	ZIC2, TRAF1, ERC1, TRIM14, WNT5A, OPRD1, TRIM32, TRIM25, SMO, NTS, CD36, MYOCD, CARD14, PPRC1, FER, JMY, LRP8, FZD1, KIT, ADCY1, PRKCB, TERF2IP, STAT3, ALK, NEUROD2, JUP, NEUROG2, RTKN2, IRAK1, RELN
WP_LIPID_METABOLISM_PATHWAY	PATHWAYS	1	0.50075	0.0317045	2.68357	1.11723	Inf	7	2155	18	14872	29	2.30392	PRKAR2B, PRKACA, ACSBG1, PRKAR2A, ACSS2, ACLY, PRKAR1B
KEGG_TRYPTOPHAN_METABOLISM	PATHWAYS	1	0.50075	0.0317045	2.68357	1.11723	Inf	7	2155	18	14872	40	2.30392	ACAT1, OGDH, KMO, DDC, ALDH1B1, ALDH9A1, OGDHL
PID_IL6_7_PATHWAY	PATHWAYS	1	0.50075	0.0322668	2.30113	1.09521	Inf	9	2153	27	14863	47	2.22407	TYK2, PTPRE, MYC, LMO4, FOXO1, JAK1, STAT3, BCL2L1, SOCS3
WP_MYOMETRIAL_RELAXATION_AND_CONTRACTION_PATHWAYS	PATHWAYS	1	0.50075	0.0323485	1.60643	1.05319	Inf	23	2139	99	14791	158	2.05667	PRKAR2B, PRKACA, NOS1, GABPB1, GNB3, PRKAR2A, ITPR2, RAMP1, IGFBP4, RGS16, IGFBP3, DGKZ, GNG3, ADCY1, PRKCB, GNG4, PKIA, GNG5, GNG2, PRKAR1B, LPAR1, RYR2, RYR3
REACTOME_PKA_ACTIVATION_IN_GLUCAGON_SIGNALLING	PATHWAYS	1	0.50075	0.0327645	3.44868	1.13743	Inf	5	2157	10	14880	17	2.40513	PRKAR2B, PRKACA, PRKAR2A, ADCY1, PRKAR1B
REACTOME_SEMA3A_PAK_DEPENDENT_AXON_REPULSION	PATHWAYS	1	0.50075	0.0327645	3.44868	1.13743	Inf	5	2157	10	14880	16	2.40513	PLXNA2, HSP90AB1, NRP1, PLXNA3, PLXNA4
REACTOME_OTHER_INTERLEUKIN_SIGNALING	PATHWAYS	1	0.50075	0.0327645	3.44868	1.13743	Inf	5	2157	10	14880	24	2.40513	TYK2, STX1A, SNAP25, JAK1, IFNLR1
REACTOME_G_BETA_GAMMA_SIGNALLING_THROUGH_CDC42	PATHWAYS	1	0.50075	0.0327645	3.44868	1.13743	Inf	5	2157	10	14880	20	2.40513	GNB3, GNG3, GNG4, GNG5, GNG2
PID_IL23_PATHWAY	PATHWAYS	1	0.50075	0.0327645	3.44868	1.13743	Inf	5	2157	10	14880	37	2.40513	ITGA3, TYK2, STAT5A, STAT3, SOCS3
WP_GPR143_IN_MELANOCYTES_AND_RETINAL_PIGMENT_EPITHELIUM_CELLS	PATHWAYS	1	0.50075	0.0330811	2.9568	1.11782	Inf	6	2156	14	14876	30	2.32934	PRKACA, PLCB4, GPR143, PRKCB, PLCB1, MC1R
PID_IL2_STAT5_PATHWAY	PATHWAYS	1	0.50075	0.0330811	2.9568	1.11782	Inf	6	2156	14	14876	30	2.32934	JAK3, CDK6, STAT5A, MYC, JAK1, BCL2L1
GOCC_LIPID_DROPLET	GO_CC	1	0.50147	0.0662977	1.66666	0.95398	Inf	14	2148	58	14832	100	1.72893	PNPLA4, DGAT2, APOB, LPCAT2, CYB5R3, GBF1, EHD1, LDAH, RDH10, PLIN2, LSS, ANXA2, IRAK1, BCAP31
GOBP_CANONICAL_WNT_SIGNALING_PATHWAY	GO_BP	1	0.501484	0.0747435	1.32074	0.961924	Inf	38	2124	199	14691	313	1.56307	HECW1, ISL1, ASPM, FGF10, GSKIP, FERMT1, TBL1X, EMD, TLE4, TNKS2, COL1A1, MDK, WNT5A, HDAC1, SOX4, SOX9, TRPM4, APC, FGF2, IGFBP4, WNT9A, LIMD1, GPC3, TCF7L2, LATS2, DIXDC1, FOXO1, EDNRA, FZD1, DAPK3, MCC, JUP, KREMEN1, ZNF703, WNT7B, SHISA6, LGR4, TPBGL
GOBP_POSITIVE_REGULATION_OF_SECRETION	GO_BP	1	0.501484	0.0747839	1.35734	0.958223	Inf	32	2130	163	14727	300	1.57497	ISL1, CYBA, NNAT, GAL, AACS, OPRK1, CACNA1I, SMPD3, STX1A, KMO, CNR1, TGFB3, SERP1, SOX4, TRPM4, SYT4, GLUL, TMF1, TCF7L2, VEGFC, SLC6A1, ABCG1, AIMP1, SYK, GALR1, GDNF, NLGN1, SYT9, TRH, CYP4A11, TRPV1, DOC2B
GOMF_CALCIUM_ACTIVATED_CATION_CHANNEL_ACTIVITY	GO_MF	1	0.501705	0.0327645	3.44868	1.13743	Inf	5	2157	10	14880	26	2.40513	TRPM3, TRPM4, KCNN3, KCNMA1, TMEM63C
GOMF_ATPASE_COUPLED_INORGANIC_ANION_TRANSMEMBRANE_TRANSPORTER_ACTIVITY	GO_MF	1	0.501705	0.0327645	3.44868	1.13743	Inf	5	2157	10	14880	26	2.40513	CLCN6, CLCN7, SLC26A8, ABCC10, SLC26A6
GOMF_TRANSFORMING_GROWTH_FACTOR_BETA_BINDING	GO_MF	1	0.501705	0.0327645	3.44868	1.13743	Inf	5	2157	10	14880	24	2.40513	LTBP1, TGFBR1, TGFB3, CD36, THBS1
GOMF_CAMP_BINDING	GO_MF	1	0.501705	0.0330811	2.9568	1.11782	Inf	6	2156	14	14876	23	2.32934	PRKAR2B, RAPGEF3, HCN2, PDE10A, PRKAR2A, PRKAR1B
GOMF_ATPASE_COUPLED_INTRAMEMBRANE_LIPID_TRANSPORTER_ACTIVITY	GO_MF	1	0.501705	0.0330811	2.9568	1.11782	Inf	6	2156	14	14876	27	2.32934	ABCB1, ATP8A2, ABCG1, RFT1, ABCA3, MFSD2A
GOMF_POTASSIUM_ION_TRANSMEMBRANE_TRANSPORTER_ACTIVITY	GO_MF	1	0.501705	0.0331968	1.66564	1.05431	Inf	20	2142	83	14807	155	2.06154	ABCC8, HCN2, KCNQ4, SNAP25, KCNN3, GRIK4, SLC24A2, KCNMA1, KCNS2, KCNF1, ATP1A1, GRIK3, KCNC2, KCNK9, KCNAB3, KCNS3, GRIK1, SLC9A9, KCNB2, KCNK12
GOBP_INTERLEUKIN_1_PRODUCTION	GO_BP	1	0.502465	0.0754854	1.8161	0.918667	Inf	10	2152	38	14852	130	1.70026	ISL1, SERPINB1, NLRP1, HSPB1, WNT5A, CD36, IFI16, STAT3, LPL, S100A13
GOBP_REGULATION_OF_ALPHA_BETA_T_CELL_ACTIVATION	GO_BP	1	0.502465	0.0754854	1.8161	0.918667	Inf	10	2152	38	14852	105	1.70026	TYK2, JAK3, CD83, LOXL3, TNFSF4, HSPH1, RUNX1, SYK, SOCS5, CD55
GOBP_RESPONSE_TO_NUTRIENT	GO_BP	1	0.502465	0.0755089	1.54478	0.939642	Inf	17	2145	76	14814	150	1.62764	LIPG, COL1A1, OGG1, BCHE, CNR1, TRIM25, TRIM24, CDKN2B, STC1, SHANK2, AQP3, MN1, LPL, MTHFR, PENK, AKR1C3, MTOR
GOBP_REGULATION_OF_EPITHELIAL_TO_MESENCHYMAL_TRANSITION	GO_BP	1	0.502465	0.0759399	1.66193	0.928929	Inf	13	2149	54	14836	102	1.65735	ISL1, EPHA3, EZH2, TGFBR1, COL1A1, MDK, GCNT2, TGFB3, TCF7L2, SPRY1, ZNF703, POFUT2, MTOR
GOBP_RECEPTOR_INTERNALIZATION	GO_BP	1	0.502465	0.0763373	1.5934	0.933582	Inf	15	2147	65	14825	114	1.63577	DNM2, EFNB2, RAMP1, SNAP25, CD36, GTF2H2, LRRTM1, SYK, LMBRD1, RAB31, GSG1L, INSR, ANXA2, CNTN2, ATXN2
GOBP_ORGANIC_ACID_METABOLIC_PROCESS	GO_BP	1	0.502465	0.0767824	1.18761	0.974326	Inf	93	2069	543	14347	964	1.50147	PRKAR2B, LARS2, CD74, ATP2B4, DGAT2, CS, OAT, ELOVL1, PFKP, TNFRSF1A, OSBPL3, MGLL, ENO1, ACAT1, SLC46A1, AACS, CAD, NOS1, LPIN2, LIPG, PGK1, PLA2G15, ACSBG1, DECR1, GPI, ETFB, OGDH, CPT1A, NR5A2, KMO, FAAH, PROX1, CNR1, NR4A3, RDH10, FABP3, ABCC10, SOX9, ASL, STAT5A, GAD1, IVD, ACSS2, GFPT2, ACLY, ENOSF1, DDC, CD36, GLUL, MYC, NAAA, NPC1, CRABP2, EPHX1, SCD5, SLC16A2, PRPS1, AKR1C2, PDK1, PLOD2, DDAH1, DBI, KIT, ADPGK, ALDH4A1, FTCD, SLC2A6, SLC25A44, AMDHD2, MAPKAPK2, GMPS, LIPH, STARD4, SERINC5, SYK, ACAA2, SRR, DDIT4, MFSD2A, STAT3, TPST1, INSR, PC, LPL, MTHFR, ACAD9, TH, CYP4A11, AKR1C3, OGDHL, ELOVL2, PSPHP1, DHFR
GOBP_ACUTE_INFLAMMATORY_RESPONSE	GO_BP	1	0.502465	0.0769347	1.88183	0.909635	Inf	9	2153	33	14857	113	1.70624	EIF2AK1, OGG1, FN1, TNFSF4, CNR1, ADRA2A, NPY5R, SIGIRR, TRPV1
GOBP_POSITIVE_REGULATION_OF_T_CELL_PROLIFERATION	GO_BP	1	0.502465	0.0769347	1.88183	0.909635	Inf	9	2153	33	14857	103	1.70624	DNAJA3, TYK2, JAK3, TNFSF4, SLC7A1, SYK, CD55, HLA-DPB1, CD24
GOBP_POSITIVE_REGULATION_OF_PROTEIN_ACETYLATION	GO_BP	1	0.502465	0.0769347	1.88183	0.909635	Inf	9	2153	33	14857	48	1.70624	ISL1, RAPGEF3, NOS1, SOX4, WBP2, AUTS2, TERF2IP, PIWIL2, TADA2A
GOBP_TYROSINE_PHOSPHORYLATION_OF_STAT_PROTEIN	GO_BP	1	0.502465	0.0769466	2.09954	0.895294	Inf	7	2155	23	14867	87	1.75534	ISL1, TNFRSF1A, JAK3, HPX, FER, KIT, SOCS3
GOBP_POSITIVE_REGULATION_OF_CHEMOKINE_PRODUCTION	GO_BP	1	0.502465	0.0769466	2.09954	0.895294	Inf	7	2155	23	14867	70	1.75534	CD74, WNT5A, TNFSF4, TRIM32, SYK, LPL, MBP
GOBP_VASCULAR_ENDOTHELIAL_GROWTH_FACTOR_SIGNALING_PATHWAY	GO_BP	1	0.502465	0.0769466	2.09954	0.895294	Inf	7	2155	23	14867	50	1.75534	NRP1, HSPB1, NRP2, VEGFC, ADAMTS3, PIK3CD, DLL1
GOBP_FEAR_RESPONSE	GO_BP	1	0.502465	0.0769466	2.09954	0.895294	Inf	7	2155	23	14867	38	1.75534	MAPK8IP2, MDK, LYPD1, ADRA2A, RAG1, NEUROD2, PENK
GOBP_POSITIVE_REGULATION_OF_WOUND_HEALING	GO_BP	1	0.502465	0.0769466	2.09954	0.895294	Inf	7	2155	23	14867	58	1.75534	MYLK, FERMT1, SERPINE1, CD36, THBS1, ADRA2A, MTOR
GOBP_REGULATION_OF_LYMPHOCYTE_MIGRATION	GO_BP	1	0.502465	0.0769466	2.09954	0.895294	Inf	7	2155	23	14867	63	1.75534	STK10, SLC8B1, MADCAM1, CD99L2, WNT5A, ITGA4, ECM1
GOBP_CELL_SURFACE_RECEPTOR_SIGNALING_PATHWAY_INVOLVED_IN_CELL_CELL_SIGNALING	GO_BP	1	0.502465	0.0773561	1.2312	0.968416	Inf	64	2098	360	14530	550	1.5137	HECW1, ITGA3, MAPK8IP2, ISL1, ASPM, FGF10, P2RX5, NLK, GSKIP, NFATC4, RSPO4, FERMT1, TBL1X, EMD, CBLN1, TSC2, HBP1, STX1A, TLE4, TNKS2, COL1A1, MDK, AMOTL2, WNT5A, HDAC1, CHRNB4, CHRNA2, SOX4, SOX9, SMO, TRPM4, BARX1, APC, FGF2, IGFBP4, WNT9A, LIMD1, NLGN4X, GPC3, TCF7L2, LATS2, DIXDC1, FOXO1, EDNRA, FZD1, NDRG2, AMOTL1, DAPK3, NLGN1, MCC, JUP, KREMEN1, ZNF703, WNT7B, SHISA6, RELN, SULF2, TRPV1, SMURF1, ALPK2, LGR4, TPBGL, S1PR2, CD24
GOBP_PHOSPHOLIPID_CATABOLIC_PROCESS	GO_BP	1	0.502465	0.0775829	1.97132	0.901386	Inf	8	2154	28	14862	53	1.72266	PNPLA6, SCARB1, LIPG, SMPD3, PLA2G15, LDLR, PLBD2, PLCB1
GOBP_POSITIVE_REGULATION_OF_ACTIN_FILAMENT_POLYMERIZATION	GO_BP	1	0.502465	0.0775829	1.97132	0.901386	Inf	8	2154	28	14862	53	1.72266	PFN2, DLG1, CTTN, FER, WASHC2C, CDC42EP4, KIRREL1, MTOR
GOBP_REGULATION_OF_MYELINATION	GO_BP	1	0.502465	0.0775829	1.97132	0.901386	Inf	8	2154	28	14862	48	1.72266	TMEM98, TG, DLG1, LGI4, EIF2AK3, MTOR, ZNF488, CYFIP1
GOBP_VASCULAR_ENDOTHELIAL_GROWTH_FACTOR_RECEPTOR_SIGNALING_PATHWAY	GO_BP	1	0.502465	0.0775829	1.97132	0.901386	Inf	8	2154	28	14862	58	1.72266	FGF10, NRP1, HSPB1, VEGFC, MAPKAPK2, PRKCB, MMRN2, PDCD6
GOBP_ESTABLISHMENT_OF_ENDOTHELIAL_BARRIER	GO_BP	1	0.502465	0.0775829	1.97132	0.901386	Inf	8	2154	28	14862	53	1.72266	TNFRSF1A, RAPGEF3, PPP1R16B, EDNRA, F11R, RAP2B, PLCB1, S1PR2
GOBP_POSITIVE_REGULATION_OF_NEURAL_PRECURSOR_CELL_PROLIFERATION	GO_BP	1	0.502465	0.0775829	1.97132	0.901386	Inf	8	2154	28	14862	51	1.72266	ASPM, MDK, PROX1, SMO, FGF2, VEGFC, OTP, ADGRG1
GOBP_RESPONSE_TO_TRANSFORMING_GROWTH_FACTOR_BETA	GO_BP	1	0.502465	0.0786393	1.36433	0.951222	Inf	30	2132	152	14738	262	1.55084	ITGA3, LTBP1, DNM2, NLK, PXN, HSP90AB1, C20ORF27, FERMT1, TGFBR1, COL1A1, GCNT2, SMAD5, WNT5A, USP9Y, ONECUT2, TGFB3, SOX9, SKIL, THBS1, ZFHX3, MYOCD, CDKN2B, DUSP15, LATS2, SPRY1, STAT3, PENK, ZNF703, SMURF1, SKOR2
GOBP_RESPONSE_TO_STEROID_HORMONE	GO_BP	1	0.502465	0.078856	1.32419	0.95546	Inf	36	2126	188	14702	330	1.53607	KDM5D, ISL1, CYBA, RBBP7, ACSBG1, GPI, COL1A1, UFSP2, MDK, BCHE, HDAC1, NR4A3, TGFB3, WBP2, PCNA, THBS1, NPC1, CNOT9, TMF1, SLIT2, POU4F2, STC1, GABRB1, ATP1A1, ABCA3, DDIT4, PAQR8, TAF7, TH, PAPPA, WNT7B, AKR1C3, MBP, LBH, TXNIP, NEFL
GOBP_MUSCLE_CELL_MIGRATION	GO_BP	1	0.502465	0.0789624	1.69041	0.918735	Inf	12	2150	49	14841	104	1.64441	NRP1, SERPINE1, MDK, NR4A3, SMO, MYC, MYOCD, SLIT2, IGFBP3, DOCK5, DDR1, S1PR2
GOBP_RESPONSE_TO_INTERFERON_GAMMA	GO_BP	1	0.502465	0.0789624	1.69041	0.918735	Inf	12	2150	49	14841	139	1.64441	CD74, VIM, HSP90AB1, HPX, WNT5A, FLNB, MYC, GSN, JAK1, DAPK3, CDC42EP4, SLC26A6
GOBP_RIBONUCLEOSIDE_DIPHOSPHATE_METABOLIC_PROCESS	GO_BP	1	0.502465	0.0792817	1.55609	0.930164	Inf	16	2146	71	14819	112	1.60525	PFKP, ENO1, DLG1, CAD, PGK1, GPI, OGDH, NT5E, MYC, ADPGK, SLC2A6, DDIT4, STAT3, INSR, ENTPD4, OGDHL
GOBP_ACTIN_FILAMENT_BUNDLE_ORGANIZATION	GO_BP	1	0.502465	0.0795011	1.43162	0.942399	Inf	23	2139	111	14779	164	1.56656	PFN2, ACTN1, RAPGEF3, PXN, NRP1, CORO2B, ARHGEF18, TGFBR1, STMN1, TGFB3, MYO1B, TMEFF2, SHROOM2, RHOC, F11R, SYNPO2, RFLNA, FSCN2, FLNA, S100A10, LPAR1, MTOR, MIR138-1
GOBP_FEVER_GENERATION	GO_BP	1	0.502465	0.0809009	6.89092	0.745087	Inf	2	2160	2	14888	11	2.24349	CNR1, TRPV1
GOBP_DENDRITIC_CELL_ANTIGEN_PROCESSING_AND_PRESENTATION	GO_BP	1	0.502465	0.0809009	6.89092	0.745087	Inf	2	2160	2	14888	15	2.24349	CD74, THBS1
GOBP_NEGATIVE_REGULATION_OF_T_HELPER_1_TYPE_IMMUNE_RESPONSE	GO_BP	1	0.502465	0.0809009	6.89092	0.745087	Inf	2	2160	2	14888	6	2.24349	JAK3, TNFSF4
GOBP_NEGATIVE_REGULATION_OF_HUMORAL_IMMUNE_RESPONSE_MEDIATED_BY_CIRCULATING_IMMUNOGLOBULIN	GO_BP	1	0.502465	0.0809009	6.89092	0.745087	Inf	2	2160	2	14888	11	2.24349	SUSD4, CD55
GOBP_HIS_PURKINJE_SYSTEM_DEVELOPMENT	GO_BP	1	0.502465	0.0809009	6.89092	0.745087	Inf	2	2160	2	14888	7	2.24349	ID2, TBX3
GOBP_NEGATIVE_REGULATION_OF_WNT_SIGNALING_PATHWAY_INVOLVED_IN_HEART_DEVELOPMENT	GO_BP	1	0.502465	0.0809009	6.89092	0.745087	Inf	2	2160	2	14888	7	2.24349	WNT5A, ALPK2
GOBP_ETHANOL_METABOLIC_PROCESS	GO_BP	1	0.502465	0.0809009	6.89092	0.745087	Inf	2	2160	2	14888	21	2.24349	ACSS2, ALDH1B1
GOBP_PYRUVATE_TRANSPORT	GO_BP	1	0.502465	0.0809009	6.89092	0.745087	Inf	2	2160	2	14888	6	2.24349	SLC16A7, MYC
GOBP_WNT_SIGNALING_PATHWAY_CALCIUM_MODULATING_PATHWAY	GO_BP	1	0.502465	0.0809009	6.89092	0.745087	Inf	2	2160	2	14888	6	2.24349	NLK, WNT5A
GOBP_GERM_CELL_MIGRATION	GO_BP	1	0.502465	0.0809009	6.89092	0.745087	Inf	2	2160	2	14888	6	2.24349	TGFBR1, KIT
GOBP_ISOPENTENYL_DIPHOSPHATE_BIOSYNTHETIC_PROCESS	GO_BP	1	0.502465	0.0809009	6.89092	0.745087	Inf	2	2160	2	14888	5	2.24349	MVK, MVD
GOBP_RESPONSE_TO_WATER_DEPRIVATION	GO_BP	1	0.502465	0.0809009	6.89092	0.745087	Inf	2	2160	2	14888	6	2.24349	TH, SIPA1
GOBP_NEGATIVE_REGULATION_OF_CGMP_MEDIATED_SIGNALING	GO_BP	1	0.502465	0.0809009	6.89092	0.745087	Inf	2	2160	2	14888	6	2.24349	PDE10A, THBS1
GOBP_NEURAL_CREST_CELL_FATE_COMMITMENT	GO_BP	1	0.502465	0.0809009	6.89092	0.745087	Inf	2	2160	2	14888	6	2.24349	SOX9, EDNRA
GOBP_GASTRO_INTESTINAL_SYSTEM_SMOOTH_MUSCLE_CONTRACTION	GO_BP	1	0.502465	0.0809009	6.89092	0.745087	Inf	2	2160	2	14888	11	2.24349	KIT, SULF2
GOBP_TRYPTOPHAN_TRANSPORT	GO_BP	1	0.502465	0.0809009	6.89092	0.745087	Inf	2	2160	2	14888	5	2.24349	SLC7A8, SLC7A5
GOBP_THIAMINE_TRANSPORT	GO_BP	1	0.502465	0.0809009	6.89092	0.745087	Inf	2	2160	2	14888	5	2.24349	SLC19A2, SLC35F3
GOBP_CITRULLINE_BIOSYNTHETIC_PROCESS	GO_BP	1	0.502465	0.0809009	6.89092	0.745087	Inf	2	2160	2	14888	5	2.24349	ATP2B4, CAD
GOBP_PEPTIDE_CROSS_LINKING_VIA_CHONDROITIN_4_SULFATE_GLYCOSAMINOGLYCAN	GO_BP	1	0.502465	0.0809009	6.89092	0.745087	Inf	2	2160	2	14888	6	2.24349	EGFLAM, SPOCK3
GOBP_SPINAL_CORD_MOTOR_NEURON_CELL_FATE_SPECIFICATION	GO_BP	1	0.502465	0.0809009	6.89092	0.745087	Inf	2	2160	2	14888	9	2.24349	ISL1, ISL2
GOBP_CEREBRAL_CORTEX_TANGENTIAL_MIGRATION	GO_BP	1	0.502465	0.0809009	6.89092	0.745087	Inf	2	2160	2	14888	6	2.24349	SLIT2, RELN
GOBP_HYPOTHALAMUS_CELL_MIGRATION	GO_BP	1	0.502465	0.0809009	6.89092	0.745087	Inf	2	2160	2	14888	5	2.24349	NRP1, NRP2
GOBP_POSITIVE_REGULATION_OF_CEREBELLAR_GRANULE_CELL_PRECURSOR_PROLIFERATION	GO_BP	1	0.502465	0.0809009	6.89092	0.745087	Inf	2	2160	2	14888	8	2.24349	SMO, FGF2
GOBP_HEMIDESMOSOME_ASSEMBLY	GO_BP	1	0.502465	0.0809009	6.89092	0.745087	Inf	2	2160	2	14888	5	2.24349	COL17A1, PLEC
GOBP_INTERLEUKIN_1_ALPHA_PRODUCTION	GO_BP	1	0.502465	0.0809009	6.89092	0.745087	Inf	2	2160	2	14888	11	2.24349	ISL1, S100A13
GOBP_NAIL_DEVELOPMENT	GO_BP	1	0.502465	0.0809009	6.89092	0.745087	Inf	2	2160	2	14888	10	2.24349	ITGA6, RSPO4
GOBP_TENDON_DEVELOPMENT	GO_BP	1	0.502465	0.0809009	6.89092	0.745087	Inf	2	2160	2	14888	6	2.24349	COL11A1, COL5A1
GOBP_INTEGRIN_BIOSYNTHETIC_PROCESS	GO_BP	1	0.502465	0.0809009	6.89092	0.745087	Inf	2	2160	2	14888	6	2.24349	COL5A1, TMEFF2
GOBP_POSITIVE_REGULATION_OF_GAMMA_DELTA_T_CELL_DIFFERENTIATION	GO_BP	1	0.502465	0.0809009	6.89092	0.745087	Inf	2	2160	2	14888	7	2.24349	SOX4, SYK
GOBP_NEGATIVE_REGULATION_OF_MONOCYTE_DIFFERENTIATION	GO_BP	1	0.502465	0.0809009	6.89092	0.745087	Inf	2	2160	2	14888	8	2.24349	CDK6, MYC
GOBP_NEGATIVE_REGULATION_OF_TRANSLATIONAL_ELONGATION	GO_BP	1	0.502465	0.0809009	6.89092	0.745087	Inf	2	2160	2	14888	5	2.24349	CPEB2, SRP9
GOBP_NEGATIVE_REGULATION_OF_VASOCONSTRICTION	GO_BP	1	0.502465	0.0809009	6.89092	0.745087	Inf	2	2160	2	14888	8	2.24349	MMP2, DOCK5
GOBP_POSITIVE_REGULATION_OF_GAMMA_DELTA_T_CELL_ACTIVATION	GO_BP	1	0.502465	0.0809009	6.89092	0.745087	Inf	2	2160	2	14888	9	2.24349	SOX4, SYK
GOBP_SKELETAL_MUSCLE_TISSUE_GROWTH	GO_BP	1	0.502465	0.0809009	6.89092	0.745087	Inf	2	2160	2	14888	9	2.24349	TLL2, DLL1
GOBP_REGULATION_OF_SKELETAL_MUSCLE_TISSUE_GROWTH	GO_BP	1	0.502465	0.0809009	6.89092	0.745087	Inf	2	2160	2	14888	7	2.24349	TLL2, DLL1
GOBP_POSITIVE_REGULATION_OF_HAIR_FOLLICLE_MATURATION	GO_BP	1	0.502465	0.0809009	6.89092	0.745087	Inf	2	2160	2	14888	5	2.24349	GAL, WNT5A
GOBP_STEM_CELL_FATE_COMMITMENT	GO_BP	1	0.502465	0.0809009	6.89092	0.745087	Inf	2	2160	2	14888	8	2.24349	SOX9, EDNRA
GOBP_THERMOCEPTION	GO_BP	1	0.502465	0.0809009	6.89092	0.745087	Inf	2	2160	2	14888	7	2.24349	ADRA2A, TRPV1
GOBP_NK_T_CELL_ACTIVATION	GO_BP	1	0.502465	0.0809009	6.89092	0.745087	Inf	2	2160	2	14888	13	2.24349	TYK2, HSPH1
GOBP_REGULATION_OF_NK_T_CELL_ACTIVATION	GO_BP	1	0.502465	0.0809009	6.89092	0.745087	Inf	2	2160	2	14888	11	2.24349	TYK2, HSPH1
GOBP_REGULATION_OF_FIBRINOLYSIS	GO_BP	1	0.502465	0.0809009	6.89092	0.745087	Inf	2	2160	2	14888	14	2.24349	SERPINE1, THBS1
GOBP_HARD_PALATE_DEVELOPMENT	GO_BP	1	0.502465	0.0809009	6.89092	0.745087	Inf	2	2160	2	14888	8	2.24349	DLG1, FZD1
GOBP_REGULATION_OF_ATRIAL_CARDIAC_MUSCLE_CELL_MEMBRANE_REPOLARIZATION	GO_BP	1	0.502465	0.0809009	6.89092	0.745087	Inf	2	2160	2	14888	8	2.24349	SCN5A, FLNA
GOBP_REGULATION_OF_PHOSPHOLIPID_CATABOLIC_PROCESS	GO_BP	1	0.502465	0.0809009	6.89092	0.745087	Inf	2	2160	2	14888	7	2.24349	SCARB1, LDLR
GOBP_INTESTINAL_EPITHELIAL_STRUCTURE_MAINTENANCE	GO_BP	1	0.502465	0.0809009	6.89092	0.745087	Inf	2	2160	2	14888	7	2.24349	SOX9, SLC22A5
GOBP_LYMPHATIC_ENDOTHELIAL_CELL_DIFFERENTIATION	GO_BP	1	0.502465	0.0809009	6.89092	0.745087	Inf	2	2160	2	14888	8	2.24349	ACVR2B, PROX1
GOBP_SINOATRIAL_NODE_CELL_DEVELOPMENT	GO_BP	1	0.502465	0.0809009	6.89092	0.745087	Inf	2	2160	2	14888	5	2.24349	ISL1, TBX3
GOBP_CARDIAC_MUSCLE_TISSUE_REGENERATION	GO_BP	1	0.502465	0.0809009	6.89092	0.745087	Inf	2	2160	2	14888	8	2.24349	CDKN1B, RUNX1
GOBP_CALCIUM_ACTIVATED_PHOSPHOLIPID_SCRAMBLING	GO_BP	1	0.502465	0.0809009	6.89092	0.745087	Inf	2	2160	2	14888	5	2.24349	ANO3, ANO4
GOBP_NEGATIVE_REGULATION_OF_THYMOCYTE_APOPTOTIC_PROCESS	GO_BP	1	0.502465	0.0809009	6.89092	0.745087	Inf	2	2160	2	14888	7	2.24349	JAK3, RAG1
GOBP_DEHYDROASCORBIC_ACID_TRANSPORT	GO_BP	1	0.502465	0.0809009	6.89092	0.745087	Inf	2	2160	2	14888	8	2.24349	SLC2A8, SLC2A6
GOBP_CELLULAR_RESPONSE_TO_HEPARIN	GO_BP	1	0.502465	0.0809009	6.89092	0.745087	Inf	2	2160	2	14888	5	2.24349	SOX9, SLIT2
GOBP_REGULATION_OF_SMOOTH_MUSCLE_CELL_CHEMOTAXIS	GO_BP	1	0.502465	0.0809009	6.89092	0.745087	Inf	2	2160	2	14888	6	2.24349	MDK, SLIT2
GOBP_RECEPTOR_MEDIATED_ENDOCYTOSIS_INVOLVED_IN_CHOLESTEROL_TRANSPORT	GO_BP	1	0.502465	0.0809009	6.89092	0.745087	Inf	2	2160	2	14888	8	2.24349	LDLR, ANXA2
GOBP_POSITIVE_REGULATION_OF_THE_FORCE_OF_HEART_CONTRACTION	GO_BP	1	0.502465	0.0809009	6.89092	0.745087	Inf	2	2160	2	14888	5	2.24349	NOS1, RYR2
GOBP_REGULATION_OF_PROTEIN_KINASE_C_ACTIVITY	GO_BP	1	0.502465	0.0809009	6.89092	0.745087	Inf	2	2160	2	14888	6	2.24349	CEMIP, WNT5A
GOBP_NEGATIVE_REGULATION_OF_RUFFLE_ASSEMBLY	GO_BP	1	0.502465	0.0809009	6.89092	0.745087	Inf	2	2160	2	14888	7	2.24349	PFN2, ARHGAP24
GOBP_POSITIVE_REGULATION_OF_DEFENSE_RESPONSE_TO_BACTERIUM	GO_BP	1	0.502465	0.0809009	6.89092	0.745087	Inf	2	2160	2	14888	13	2.24349	GRN, CYBA
GOBP_NEGATIVE_REGULATION_OF_LAMELLIPODIUM_ORGANIZATION	GO_BP	1	0.502465	0.0809009	6.89092	0.745087	Inf	2	2160	2	14888	8	2.24349	SLIT2, ARPIN
GOBP_INTERNEURON_MIGRATION	GO_BP	1	0.502465	0.0809009	6.89092	0.745087	Inf	2	2160	2	14888	8	2.24349	EVX1, CNTN2
GOBP_REGULATION_OF_ARTERY_MORPHOGENESIS	GO_BP	1	0.502465	0.0809009	6.89092	0.745087	Inf	2	2160	2	14888	11	2.24349	MDK, EFNB2
GOBP_POSITIVE_REGULATION_OF_STEROID_HORMONE_SECRETION	GO_BP	1	0.502465	0.0809009	6.89092	0.745087	Inf	2	2160	2	14888	9	2.24349	GAL, GALR1
GOBP_POSITIVE_REGULATION_OF_CORTICOSTEROID_HORMONE_SECRETION	GO_BP	1	0.502465	0.0809009	6.89092	0.745087	Inf	2	2160	2	14888	7	2.24349	GAL, GALR1
GOBP_MAINTENANCE_OF_LOCATION_IN_CELL	GO_BP	1	0.503668	0.0811604	1.40447	0.942439	Inf	25	2137	123	14767	218	1.54705	CYBA, ASPM, PRKACA, SLC8B1, NOS1, JPH4, CEMIP, JPH1, ITPR2, SLC25A23, SYNE1, FGF2, ANK2, GSN, CACNA1C, TMSB4Y, RER1, TMSB15A, TAPT1, PDIA2, TRPV1, ANXA6, HTT, RYR2, RYR3
STAT5A_01	REG	1	0.505596	0.131467	1.27925	0.893479	Inf	30	2132	162	14728	259	1.23381	PRKAR2B, NRXN3, GRN, ZNF112, NRP1, NFATC4, ELL, PCOLCE, ST8SIA1, OGG1, TLX2, SGIP1, NR4A3, SOCS2, PCSK2, ATP8A2, PI4KB, KCNN3, LIX1, ARHGAP36, STC1, GPATCH4, TRIM46, DIS3L, ZNF180, IRF2, SLITRK4, SIGIRR, LSAMP, CPNE1
PAX6_TARGET_GENES	REG	1	0.505596	0.132123	1.15153	0.936511	Inf	85	2077	511	14379	775	1.18218	NRXN3, PNPLA6, EPHA3, MYLK, PPP2R5A, RARB, DHX32, CCDC80, HSP90AB1, TIMP3, NKAIN4, TBL1X, CAB39L, EHD4, CLPTM1, SSBP1, EIF3A, GTF2H3, LPCAT3, GCNT2, MOB1A, KANSL3, PDE1A, TLX2, FANCL, VAMP4, DHDDS, SERP1, ITPR2, CDHR3, IVD, TOE1, WDR74, MAP7, RASGEF1B, SEC31A, KIF21A, TARBP2, ESYT1, TCF12, DPP9, FHAD1, UNC80, TCTA, ANK2, HMBOX1, SYBU, CAST, VOPP1, RHOC, TAB3, IER5, NAV2, LENG8, DDIT4, STAT3, RNF139, MOB3A, ID4, AFF1, SART1, ALG10B, RNPEP, CAPS2, ZNF329, ANXA2, CEP63, ARL15, WDR5B, NOL4L, TMEM229B, MTCO3P12, MT-ND1, SOWAHA, DDR1, ALG3, TIGD1, LINC01515, LINC00893, CRYZL2P, MIR4458HG, MALAT1, SNHG1, TRAPPC2B, SCRT1
E4BP4_01	REG	1	0.505596	0.132319	1.28409	0.890856	Inf	29	2133	156	14734	223	1.23169	PREX2, SIDT1, PTHLH, PGK1, FGF14, IMPDH1, LGALSL, ORMDL2, AHNAK, PCSK2, HIVEP3, FAIM2, GPM6A, NMT2, PRDM8, SLC24A2, EPB41, CIART, ELAVL4, IL1RAPL1, NPTX1, NEGR1, ZDHHC14, ETV4, NCKAP5, UNC5C, PLCB1, COL15A1, TAF15
FAC1_01	REG	1	0.505596	0.133122	1.28932	0.888147	Inf	28	2134	150	14740	224	1.22994	ITGA3, NRXN3, FAM107B, KIZ, GBF1, LUC7L3, ACVR2B, NRP2, CASZ1, APC, WNT9A, NTRK2, TCF7L2, POU4F2, KCNMA1, RUNX1, GRIK3, KCNC2, GDNF, IL1RAPL1, REPS2, NEUROD2, OTP, ID4, NEUROG2, PAPPA, ZC3H6, NOL4L
STAT5B_01	REG	1	0.505596	0.133122	1.28932	0.888147	Inf	28	2134	150	14740	255	1.22994	PRKAR2B, NRXN3, ZNF112, NRP1, ELL, PCOLCE, OGG1, TLX2, NR4A3, SOCS2, TRIM25, PCSK2, DISP2, KCNN3, LIX1, ARHGAP36, STC1, GPATCH4, BRINP3, TRIM46, DIS3L, ZNF180, IRF2, PLEC, LSAMP, SHISA6, BEND4, AP1G2
POU6F1_01	REG	1	0.506719	0.133867	1.295	0.885367	Inf	27	2135	144	14746	240	1.22863	TLL1, ABLIM1, LIPG, CBLN1, EFEMP1, ID2, SOX4, FOXP2, CASZ1, SKIL, ZFHX3, CTSK, COMMD10, GRIK4, CACNA1C, KCNMA1, CACNA2D3, PPM1L, SYNPR, GRIK3, INPPL1, PDZRN4, IL1RAPL1, CHCHD7, CXXC5, SP6, NTNG2
GOBP_REGULATION_OF_NUCLEOTIDE_METABOLIC_PROCESS	GO_BP	1	0.50688	0.0818766	1.7254	0.907925	Inf	11	2151	44	14846	87	1.63436	ENO1, NOS1, MYC, PDK1, PID1, SLC2A6, DDIT4, STAT3, INSR, LACC1, MTCO2P12
GOBP_REGULATION_OF_STRIATED_MUSCLE_CELL_DIFFERENTIATION	GO_BP	1	0.50688	0.0818766	1.7254	0.907925	Inf	11	2151	44	14846	98	1.63436	EZH2, HDAC1, PROX1, TRIM32, MORF4L2, EFNB2, MYOCD, NRG1, G6PD, DLL1, MTOR
GOBP_POSITIVE_REGULATION_OF_CELL_DIVISION	GO_BP	1	0.50688	0.0818766	1.7254	0.907925	Inf	11	2151	44	14846	89	1.63436	CDC14A, MDK, TGFB3, CIT, FGF5, FGF2, PKP4, VEGFC, CENPV, MAP10, LBH
GOCC_INHIBITORY_SYNAPSE	GO_CC	1	0.508641	0.0678944	2.65251	0.907901	Inf	5	2157	13	14877	19	1.92619	SLC32A1, GABRG2, GAD1, NLGN4X, NLGN4Y
GOCC_VACUOLAR_LUMEN	GO_CC	1	0.508641	0.068257	1.47584	0.960533	Inf	22	2140	103	14787	174	1.65961	CD74, GRN, VCAN, GALC, APOB, EPDR1, CYB5R3, IMPDH1, ACLY, GGH, NAAA, GALNS, CREG1, CTSK, GPC3, PLBD2, GYG1, SDC2, CTSF, SGSH, ANXA2, GM2A
GOMF_COLLAGEN_BINDING	GO_MF	1	0.508854	0.0339627	2.15746	1.07837	Inf	10	2152	32	14858	68	2.17054	ITGA3, PCOLCE, AEBP1, SPARC, FN1, THBS1, CTSK, ANTXR1, DDR1, ADGRG1
GOBP_CARDIAC_ATRIUM_MORPHOGENESIS	GO_BP	1	0.509559	0.0829081	2.46287	0.850724	Inf	5	2157	14	14876	29	1.7874	ISL1, WNT5A, PROX1, SOX4, SMO
GOBP_FOREBRAIN_NEURON_DEVELOPMENT	GO_BP	1	0.509559	0.0829081	2.46287	0.850724	Inf	5	2157	14	14876	22	1.7874	NRP1, OGDH, NRP2, PLXNA3, GBX2
GOBP_REGULATION_OF_VASCULAR_ENDOTHELIAL_GROWTH_FACTOR_RECEPTOR_SIGNALING_PATHWAY	GO_BP	1	0.509559	0.0829081	2.46287	0.850724	Inf	5	2157	14	14876	32	1.7874	FGF10, VEGFC, PRKCB, MMRN2, PDCD6
GOBP_INTEGRIN_ACTIVATION	GO_BP	1	0.509559	0.0829081	2.46287	0.850724	Inf	5	2157	14	14876	26	1.7874	FARP2, FERMT1, FN1, TLN1, SKAP1
GOBP_REGULATION_OF_HIPPO_SIGNALING	GO_BP	1	0.509559	0.0829081	2.46287	0.850724	Inf	5	2157	14	14876	21	1.7874	CIT, LIMD1, DLG5, SHANK2, IQCJ-SCHIP1
GOBP_EXPLORATION_BEHAVIOR	GO_BP	1	0.509559	0.0829081	2.46287	0.850724	Inf	5	2157	14	14876	27	1.7874	ITGA3, TNR, GAD1, LRRTM1, PENK
GOBP_RESPONSE_TO_STEROL	GO_BP	1	0.509559	0.0829081	2.46287	0.850724	Inf	5	2157	14	14876	33	1.7874	GRAMD1B, GRAMD1A, TGFBR1, SMO, LRP8
GOBP_PROTEIN_KINASE_C_SIGNALING	GO_BP	1	0.509559	0.0829081	2.46287	0.850724	Inf	5	2157	14	14876	32	1.7874	WNT5A, AKAP12, ADGRV1, ADGRG1, MC1R
GOBP_MITOCHONDRION_MORPHOGENESIS	GO_BP	1	0.509559	0.0829081	2.46287	0.850724	Inf	5	2157	14	14876	20	1.7874	SSBP1, PID1, MFF, BCL2L1, PLEC
REACTOME_DEGRADATION_OF_THE_EXTRACELLULAR_MATRIX	PATHWAYS	1	0.50968	0.033842	1.78305	1.05911	Inf	16	2146	62	14828	140	2.08407	TLL1, COL11A1, COL17A1, MMP2, LAMB1, TLL2, COL1A1, FN1, CAPNS1, COL5A1, CTSK, CAST, SPOCK3, COL13A1, COL15A1, CAPN14
XPO1_TARGET_GENES	REG	1	0.510181	0.135234	2.29807	0.683344	Inf	4	2158	12	14878	30	1.48184	CPXM1, CCNG1, ITGA4, ANK2
GOBP_CELLULAR_RESPONSE_TO_EXTRACELLULAR_STIMULUS	GO_BP	1	0.510557	0.0831372	1.35532	0.945137	Inf	30	2132	153	14737	245	1.51833	SESN1, RRAGB, TBL2, MAPK8, COL1A1, ITGA4, TRIM24, EIF2AK4, GLUL, MYOCD, RPTOR, CDKN2B, SESN3, FOXO1, JMY, IFI16, AQP3, MFSD2A, MN1, PPM1D, EIF2AK3, LPL, UCP2, RNF152, PLEC, PENK, AKR1C3, PIK3R4, MTOR, SIPA1
GOBP_REGULATION_OF_NEUROTRANSMITTER_TRANSPORT	GO_BP	1	0.510619	0.083214	1.56915	0.920052	Inf	15	2147	66	14824	99	1.58326	SNCAIP, PFN2, NOS1, STX1A, KMO, CHRNB4, CNR1, SYT4, ADRA2A, ADCY1, PRKCB, GDNF, CPLX1, NLGN1, BACE1
YTAATTAA_LHX3_01	REG	1	0.511589	0.136061	1.32345	0.873404	Inf	23	2139	120	14770	192	1.22888	EDC4, NEO1, MID1, TLE4, LUC7L3, PRKAR2A, TRIM24, CD36, NOVA1, LMO4, SYTL5, ADD3, DIXDC1, PRDM8, SLC24A2, LRRTM1, LRFN5, INPPL1, PDZRN4, ST8SIA3, MAB21L1, SLITRK2, SULF2
GOBP_ADP_METABOLIC_PROCESS	GO_BP	1	0.511968	0.0835007	1.6316	0.912819	Inf	13	2149	55	14835	90	1.59887	PFKP, ENO1, PGK1, GPI, OGDH, NT5E, MYC, ADPGK, SLC2A6, DDIT4, STAT3, INSR, OGDHL
GOCC_CONDENSIN_COMPLEX	GO_CC	1	0.512053	0.0697328	4.13651	0.861134	Inf	3	2159	5	14885	8	2.11036	NCAPD2, NCAPG, NCAPG2
GOCC_LAMININ_COMPLEX	GO_CC	1	0.512053	0.0697328	4.13651	0.861134	Inf	3	2159	5	14885	12	2.11036	LAMB1, NTNG1, NTNG2
GOBP_NUCLEOSIDE_DIPHOSPHATE_METABOLIC_PROCESS	GO_BP	1	0.514112	0.0839174	1.49769	0.926439	Inf	18	2144	83	14807	130	1.55793	PFKP, ENO1, DLG1, CAD, PGK1, GPI, OGDH, NT5E, MYC, AK7, ADPGK, SLC2A6, DDIT4, STAT3, INSR, ENTPD4, OGDHL, NME2
WP_NETWORK_MAP_OF_SARSCOV2_SIGNALING_PATHWAY	PATHWAYS	1	0.514759	0.0343611	1.68358	1.05127	Inf	19	2143	78	14812	221	2.05075	ITGA3, NLRP1, CTSZ, SERPINE1, MAPK8, SMAD5, FN1, WDR74, FGF2, SKAP1, RPTOR, IGFBP3, GSN, CAMK4, EIF4A2, JAK1, DDIT4, IRAK1, MTOR
WP_CLEAR_CELL_RENAL_CELL_CARCINOMA_PATHWAYS	PATHWAYS	1	0.514759	0.0345244	1.818	1.05831	Inf	15	2147	57	14833	87	2.08386	PFKP, ENO1, PGK1, TSC2, GPI, TGFB3, TOX2, ACLY, VHL, RAPGEF5, CDH13, RPTOR, PLOD2, STAT3, MTOR
MMEF2_Q6	REG	1	0.516099	0.137718	1.27132	0.888083	Inf	30	2132	163	14727	275	1.20307	LMCD1, P2RX5, NLK, MYO15A, PPP1R16B, EHD4, HSPB1, EHD1, NRP2, FLRT3, HIVEP3, FOXP2, ADGRB3, SH3BGRL3, LHX9, TCTA, MANF, CRHBP, ARHGAP36, ADD3, CACNA2D3, ELAVL4, LRRTM1, INPPL1, GRIK1, BHLHE22, PENK, NANOS1, DCTN1, GET4
GOCC_ACTOMYOSIN	GO_CC	1	0.516834	0.0712751	1.72574	0.936871	Inf	12	2150	48	14842	77	1.70729	CYBA, MYLK, ACTN1, PXN, ABLIM1, MYH9, MYL9, STX1A, ACTN4, FLNB, TPM3, SYNPO2
GOCC_INTEGRIN_COMPLEX	GO_CC	1	0.516834	0.0719252	3.06449	0.874777	Inf	4	2158	9	14881	31	1.96097	ITGA3, ITGA6, ITGA4, ITGA9
GOCC_AXOLEMMA	GO_CC	1	0.516834	0.0719252	3.06449	0.874777	Inf	4	2158	9	14881	13	1.96097	EPB41L3, SPTBN1, KCNC2, CNTNAP2
GOBP_CELL_ADHESION_MEDIATED_BY_INTEGRIN	GO_BP	1	0.517283	0.0845702	1.76942	0.896523	Inf	10	2152	39	14851	86	1.62836	ITGA3, EPHA8, ITGA6, FERMT1, SERPINE1, ITGA4, SKAP1, ITGA9, SYK, RET
GOBP_REGULATION_OF_RELEASE_OF_SEQUESTERED_CALCIUM_ION_INTO_CYTOSOL	GO_BP	1	0.517283	0.0845702	1.76942	0.896523	Inf	10	2152	39	14851	80	1.62836	CYBA, PRKACA, NOS1, JPH4, CEMIP, JPH1, ANK2, CACNA1C, HTT, RYR2
REACTOME_INTERFERON_GAMMA_SIGNALING	PATHWAYS	1	0.51808	0.0349209	2.0528	1.06841	Inf	11	2151	37	14853	93	2.13465	MID1, TRIM14, TRIM2, TRIM3, TRIM25, IFNGR2, JAK1, TRIM46, IRF2, SOCS3, HLA-DPB1
GOCC_SPECIFIC_GRANULE	GO_CC	1	0.520055	0.0728905	1.57842	0.942939	Inf	16	2146	70	14820	160	1.6557	CYBA, STK10, SCAMP1, CTSZ, CHRNB4, ANXA11, UBR4, MOSPD2, SNAP25, CD36, GGH, VAMP1, JUP, RAP2B, SPTAN1, CYFIP1
RGAGGAARY_PU1_Q6	REG	1	0.521355	0.139823	1.18911	0.915459	Inf	54	2108	314	14576	515	1.16279	VIM, TLL1, POLD3, PTHLH, PCSK5, NRP1, CYB5R3, FGF14, ACSBG1, TTC23, EVX1, IMPDH1, EFNB3, TCIRG1, TIMELESS, ST8SIA4, WNT5A, TMPO, ITPR2, NEURL2, PAX8, PLAGL2, STAT5A, UXT, SPECC1, NTS, RERG, PLXNC1, TLN1, CNOT6L, SLC7A1, TCF12, SKAP1, PI4KB, TPM3, LANCL3, ADD3, PPRC1, HTR3B, GPR85, NAV2, OTP, CXXC5, MMRN2, CEP135, RUFY1, IER5L, S100A10, TPM2, PPP1R14C, ADGRG1, SIPA1, LTB4R, PCDHGA5
SKP2_TARGET_GENES	REG	1	0.521355	0.140448	1.67203	0.773712	Inf	8	2154	33	14857	70	1.31654	SPAG7, SLC7A8, RSPO4, AHNAK, TTYH1, CPLX1, PALM3, SLC26A6
AP2GAMMA_01	REG	1	0.521355	0.140507	1.2526	0.891136	Inf	33	2129	182	14708	252	1.18405	GAS7, NEO1, CDC14A, CIC, EIF3A, EFNB3, UST, CD83, KCNQ4, KLF12, SOX9, BARX1, PLXNC1, MAP3K6, LMO4, ARHGAP36, LRP8, GRIK3, STAT3, DSCAM, CXXC5, KDM2A, JUP, ETV4, DSCAML1, SRRM3, ZNF703, SCN5A, KCNK12, POU3F1, IER5L, DPF3, SIPA1
NMYC_01	REG	1	0.52174	0.141073	1.23504	0.896829	Inf	37	2125	207	14683	280	1.17503	LAP3, SNCAIP, CDC14A, TXLNG, XRN2, JPH1, NEFM, HBP1, ABHD17B, LMNB1, DUSP4, NXPH1, UBR4, WBP2, MAP7, ESYT1, MINK1, LHX9, PSEN2, SLC20A1, GPC3, SYBU, HS3ST3A1, EPB41, CIART, STAT3, IL1RAPL1, SOCS5, NEUROD2, CTSF, PDIA2, POU3F1, BEND4, ANXA6, ATAD3A, TPM2, PCDHA10
REACTOME_APOPTOTIC_CLEAVAGE_OF_CELLULAR_PROTEINS	PATHWAYS	1	0.522537	0.0355718	2.40054	1.07953	Inf	8	2154	23	14867	38	2.19861	VIM, LMNB1, APC, DBNL, GSN, PLEC, BCAP31, SPTAN1
PID_NCADHERIN_PATHWAY	PATHWAYS	1	0.522537	0.0355718	2.40054	1.07953	Inf	8	2154	23	14867	33	2.19861	CTTN, MAPK8, CNR1, GRIA2, GSN, FER, JUP, DCTN1
GOBP_REGULATION_OF_ANIMAL_ORGAN_MORPHOGENESIS	GO_BP	1	0.525777	0.0860275	1.53438	0.917762	Inf	16	2146	72	14818	129	1.55542	NGFR, FGF10, WNT5A, SOX9, PAX8, SMO, FGF2, GPC3, FZD1, SPRY1, GDNF, SAPCD2, SP6, AJAP1, SMURF1, LGR4
GOBP_PROTEIN_LOCALIZATION_TO_PLASMA_MEMBRANE	GO_BP	1	0.526717	0.0864378	1.30087	0.947758	Inf	38	2124	202	14688	285	1.4791	ITGA3, EPHA3, ATP2B4, PPP2R5A, TNFRSF1A, GRIPAP1, DLG1, EPB41L3, EFR3B, PPIL2, EHD4, RANGRF, EHD1, SPTBN1, VAMP4, ARHGEF16, RAMP1, MAP7, SKAP1, STAC2, ANK2, LYPD1, PID1, ZFYVE27, RER1, F11R, RAB26, RAB31, TSPAN5, BCL2L1, JUP, GAK, KCNB2, STAC3, FLNA, S100A10, SMURF1, RAB12
GOBP_NEURON_RECOGNITION	GO_BP	1	0.526717	0.0868699	1.82643	0.884639	Inf	9	2153	34	14856	49	1.62816	EPHA3, NRP1, EFNB3, CNR1, ROBO3, DSCAM, CNTNAP2, DSCAML1, CNTN2
GOBP_NEURON_PROJECTION_REGENERATION	GO_BP	1	0.526717	0.0868699	1.82643	0.884639	Inf	9	2153	34	14856	59	1.62816	ISL1, GRN, MMP2, TNR, MAPK8IP3, KREMEN1, FLNA, DHFR, NEFL
GOBP_CHEMOKINE_PRODUCTION	GO_BP	1	0.526717	0.0868699	1.82643	0.884639	Inf	9	2153	34	14856	98	1.62816	CD74, WNT5A, TNFSF4, TRIM32, SYK, SOCS5, LPL, SIGIRR, MBP
GOBP_PLATELET_DERIVED_GROWTH_FACTOR_RECEPTOR_SIGNALING_PATHWAY	GO_BP	1	0.526717	0.0868699	1.82643	0.884639	Inf	9	2153	34	14856	55	1.62816	NRP1, SMPD3, PLEKHA1, NR4A3, IQGAP1, MYOCD, FER, MYO1E, TXNIP
GOBP_REGULATION_OF_PHAGOCYTOSIS	GO_BP	1	0.526717	0.0868699	1.82643	0.884639	Inf	9	2153	34	14856	100	1.62816	CYBA, SCARB1, DNM2, CD36, DYSF, MFGE8, SYK, TUB, RAB31
GOBP_NEGATIVE_REGULATION_OF_CHEMOTAXIS	GO_BP	1	0.526717	0.0868699	1.82643	0.884639	Inf	9	2153	34	14856	69	1.62816	SEMA4G, NRP1, DDT, WNT5A, PLXNA3, THBS1, SLIT2, SEMA3E, SLIT1
GOBP_DICARBOXYLIC_ACID_TRANSPORT	GO_BP	1	0.526717	0.0871541	1.65649	0.901318	Inf	12	2150	50	14840	92	1.58266	SLC46A1, SLC17A7, SLC26A8, KMO, SLC19A2, SYT4, NTRK2, GRM2, NPY5R, TRH, TRPV1, SLC26A6
GOBP_REGULATION_OF_STEROID_METABOLIC_PROCESS	GO_BP	1	0.526717	0.0871541	1.65649	0.901318	Inf	12	2150	50	14840	104	1.58266	DGAT2, GAL, APOB, GNB3, LPCAT3, PROX1, LDLR, KIT, ABCG1, ATP1A1, STARD4, AKR1C3
GOBP_CELLULAR_RESPONSE_TO_ORGANIC_CYCLIC_COMPOUND	GO_BP	1	0.526717	0.0872135	1.23018	0.95767	Inf	59	2103	332	14558	576	1.44926	KDM5D, ISL1, GRAMD1B, CYBA, ATP2B4, PRKACA, RAPGEF3, DNM2, MMP2, GRAMD1A, HSP90AB1, HCN2, FOXF1, EZH2, COL1A1, UFSP2, CDKN1B, GABRG2, SMAD5, HDAC1, NR4A3, TRIM24, ITPR2, FAM210B, GNAI1, SMO, TRPM4, WBP2, MYC, NPC1, CNOT9, TMF1, CRHBP, HTR3B, POU4F2, LRP8, STC1, GABRB1, ATP1A1, ADCY1, GABRB3, DDIT4, MN1, PAQR8, ALK, JUP, TAF7, CHRM2, PENK, PLCB1, ZNF703, GNG2, AKR1C3, TRPV1, FLNA, RYR2, RYR3, LBH, SLC26A6
GOBP_NEGATIVE_REGULATION_OF_NEURON_PROJECTION_DEVELOPMENT	GO_BP	1	0.526717	0.087237	1.45408	0.925267	Inf	20	2142	95	14795	136	1.52388	VIM, FSTL4, SEMA4G, NRP1, MCF2, EFNB3, WNT5A, TNR, EFNB2, PLXNA3, TRIM46, NLGN1, SEMA3E, GAK, KREMEN1, SLIT1, DCC, FLNA, MBP, LPAR1
GOBP_CYTOSOLIC_CALCIUM_ION_TRANSPORT	GO_BP	1	0.526717	0.087237	1.45408	0.925267	Inf	20	2142	95	14795	184	1.52388	CYBA, ATP2B4, PRKACA, P2RX5, SLC8B1, NOS1, JPH4, CEMIP, JPH1, ITPR2, SLC25A23, FGF2, PSEN2, ANK2, CACNA1C, SLC24A2, TRPV1, HTT, RYR2, RYR3
GOBP_REGULATION_OF_POSTSYNAPSE_ORGANIZATION	GO_BP	1	0.526717	0.0872985	1.58438	0.909106	Inf	14	2148	61	14829	84	1.56186	CBLN1, ABHD17B, WNT5A, NRP2, KIF1A, LRRC4B, DBNL, HOMER1, LRFN2, LRP8, IL1RAPL1, NLGN1, NPTX1, RELN
GOBP_POSITIVE_REGULATION_OF_MAPK_CASCADE	GO_BP	1	0.526717	0.0875636	1.27347	0.950415	Inf	44	2118	239	14651	492	1.46258	MAPK8IP2, CD74, TRAF1, FGF10, EPHA8, OPRK1, NRP1, DDT, DOK5, RASSF2, MID1, EZH2, TGFBR1, GCNT2, WNT5A, TGFB3, AKAP12, CD36, THBS1, FGF2, MAPK8IP3, IQGAP1, MINK1, IGFBP4, NTRK2, DUSP15, ADRA2A, DIXDC1, NRG1, KIT, NPY5R, BMPER, SYK, RET, ADRA1B, ALK, INSR, SH3RF3, PLCB1, IRAK1, WNT7B, LPAR1, MAP3K3, CD24
GOBP_GLIAL_CELL_PROLIFERATION	GO_BP	1	0.526717	0.0876297	2.17803	0.852057	Inf	6	2156	19	14871	44	1.70242	ABCC8, SOX4, MYC, CDKN2B, LGI4, PENK
GOBP_MYOTUBE_CELL_DEVELOPMENT	GO_BP	1	0.526717	0.0876297	2.17803	0.852057	Inf	6	2156	19	14871	39	1.70242	XK, CNTNAP1, SMO, HOMER1, PLEC, STAC3
GOBP_TRIGLYCERIDE_BIOSYNTHETIC_PROCESS	GO_BP	1	0.526717	0.0876297	2.17803	0.852057	Inf	6	2156	19	14871	40	1.70242	DGAT2, SCARB1, LPIN2, LDLR, MFSD2A, LPL
GOBP_POSITIVE_REGULATION_OF_ORGANIC_ACID_TRANSPORT	GO_BP	1	0.526717	0.0876297	2.17803	0.852057	Inf	6	2156	19	14871	45	1.70242	KMO, FABP3, SYT4, SLC6A1, TRH, CYP4A11
GOBP_POSITIVE_REGULATION_OF_NUCLEOTIDE_METABOLIC_PROCESS	GO_BP	1	0.526717	0.0876297	2.17803	0.852057	Inf	6	2156	19	14871	43	1.70242	ENO1, NOS1, MYC, PID1, INSR, MTCO2P12
GOBP_NEGATIVE_REGULATION_OF_AXON_EXTENSION_INVOLVED_IN_AXON_GUIDANCE	GO_BP	1	0.526717	0.0876297	2.17803	0.852057	Inf	6	2156	19	14871	27	1.70242	SEMA4G, NRP1, WNT5A, PLXNA3, SEMA3E, SLIT1
GOBP_REGULATION_OF_CHOLESTEROL_METABOLIC_PROCESS	GO_BP	1	0.526717	0.0876297	2.17803	0.852057	Inf	6	2156	19	14871	38	1.70242	DGAT2, APOB, GNB3, LPCAT3, LDLR, ABCG1
GOBP_CELLULAR_RESPONSE_TO_PEPTIDE_HORMONE_STIMULUS	GO_BP	1	0.526717	0.0876944	1.32632	0.942222	Inf	33	2129	172	14718	294	1.47996	CYBA, PXN, LPIN2, TSC2, JAK3, NR4A3, SOCS2, STAT5A, PTPRE, APC, SLC2A8, MYC, CPEB2, CRHBP, PHIP, EIF4EBP2, SESN3, FOXO1, FER, POU4F2, EDNRA, PID1, PRKCB, RAB31, STAT3, INSR, SLC29A2, LPL, UCP2, PLCB1, SOCS3, RAB12, CYFIP1
HP_DISTAL_LOWER_LIMB_MUSCLE_WEAKNESS	HPO	1	0.526927	0.00237813	2.76606	1.53355	Inf	14	2148	35	14855	61	3.34815	PNPLA6, CHAT, HSPB1, SNAP25, VHL, DYSF, VAMP1, TPM3, HSPB8, PLEC, VWA1, SLC18A3, COL13A1, NEFL
HP_LOWER_LIMB_MUSCLE_WEAKNESS	HPO	1	0.526927	0.00242163	2.03755	1.34833	Inf	25	2137	85	14805	132	3.17751	PNPLA6, GALC, CHAT, NEFH, HSPB1, SMO, KIF1A, SYNE1, SNAP25, VHL, DYSF, VAMP1, TPM3, HSPB8, ZFYVE27, KIF5A, MTHFR, PLEC, VWA1, SLC18A3, COL13A1, TPM2, DCTN1, AP5Z1, NEFL
HP_REDUCED_SYSTOLIC_FUNCTION	HPO	1	0.526927	0.00263926	8.62452	2.31492	Inf	5	2157	4	14886	17	3.86674	TPM3, JUP, SCN5A, TPM2, RYR2
HP_ABNORMAL_LEFT_ATRIUM_MORPHOLOGY	HPO	1	0.526927	0.00263926	8.62452	2.31492	Inf	5	2157	4	14886	13	3.86674	TLL1, RARB, GYS1, TNNI3, SCN5A
HP_ERYSIPELAS	HPO	1	0.526927	0.00312499	13.7941	2.56662	Inf	4	2158	2	14888	10	3.97498	TNFRSF1A, VEGFC, ADAMTS3, FAT4
HP_ABNORMAL_DERMOEPIDERMAL_JUNCTION_MORPHOLOGY	HPO	1	0.526927	0.00312499	13.7941	2.56662	Inf	4	2158	2	14888	10	3.97498	COL17A1, ITGA6, JUP, PLEC
HP_SYNCOPE	HPO	1	0.526927	0.00318855	2.30633	1.39714	Inf	18	2144	54	14836	108	3.14864	ABCC8, TLL1, SNTA1, RANGRF, TNFSF4, SMO, TNNI3, TRPM4, PSEN2, ANK2, CACNA1C, KIT, JUP, ALG10B, UCP2, SCN5A, RYR2, NOS1AP
HP_NASAL_REGURGITATION	HPO	1	0.526927	0.00319427	5.91587	1.98999	Inf	6	2156	7	14883	14	3.62865	CHAT, SNAP25, VAMP1, TUBB6, SLC18A3, COL13A1
HP_GENERALIZED_MUSCLE_WEAKNESS	HPO	1	0.526927	0.00335209	2.08653	1.33868	Inf	22	2140	73	14817	124	3.07811	POMT2, CHAT, NEFH, FKTN, ANXA11, POMT1, SNAP25, PRPH, VAMP1, TPM3, SLC16A2, CNNM2, ACAD9, PLEC, SLC18A3, HTT, COL13A1, TPM2, ATXN2, DCTN1, TAF15, ORAI1
HP_ESODEVIATION	HPO	1	0.526927	0.00354697	1.86074	1.27578	Inf	29	2133	108	14782	159	2.99817	CLCN6, GALC, COL11A1, CHAT, CYB5R3, AHCY, AMMECR1, NALCN, LMNB1, SATB2, HERC2, SNAP25, APC, KIF21A, VAMP1, CACNA1A, UNC80, LGI4, KCNMA1, NEUROD2, MKRN3, NPAP1, SLC18A3, NTNG2, COL13A1, ATAD3A, ADGRG1, MEG3, TENM3
HP_POLYPHAGIA	HPO	1	0.526927	0.00356886	2.61629	1.4566	Inf	14	2148	37	14853	66	3.17516	ABCC8, GRN, SATB2, BBS9, HERC2, UBE4B, CASZ1, NTRK2, MN1, UCP2, MAN1B1, MKRN3, NPAP1, HTT
HP_SUDDEN_DEATH	HPO	1	0.526927	0.00358489	2.16287	1.35242	Inf	20	2142	64	14826	116	3.07341	MYLK, BUD23, APOB, SNTA1, EMD, STX1A, TBL2, CPT1A, TGFB3, TNNI3, LDLR, SYNE1, ANK2, CACNA1C, JUP, ALG10B, ACAD9, SCN5A, RYR2, NOS1AP
HP_HEADACHE	HPO	1	0.526927	0.00361767	1.66383	1.2199	Inf	41	2121	171	14719	312	2.93289	TNFRSF1A, STARD7, CYB5R3, LPIN2, PGK1, COL1A1, MVK, CDKN1B, GABRG2, SLC19A2, MLH3, SMO, ACTN4, COL5A1, VHL, APC, CCM2, ZFHX2, ARHGAP24, ARHGDIA, CACNA1A, TPM3, CDKN2B, CNNM2, EDNRA, KIT, MYO1E, PIGA, RET, MTHFR, SAMD12, SCN5A, CNTN2, IRAK1, RELN, TPM2, MT-CYB, MT-CO1, MT-ND1, MT-CO3, HLA-DPB1
HP_DYSPNEA	HPO	1	0.526927	0.00373388	1.56751	1.19033	Inf	51	2111	226	14664	384	2.89096	ITGA3, TLL1, SDCCAG8, GALC, MYLK, CHAT, APOB, CYB5R3, NEFH, PLCB4, TSC2, FOXF1, ETFB, TGFBR1, CNTNAP1, TGFB3, ANXA11, SOX9, EIF2AK4, TNNI3, LDLR, TRPM4, POMT1, SNAP25, PRPH, ISCU, DNA2, FAM13A, VAMP1, CACNA1A, DPP9, LGI4, EOMES, GYG1, BMPER, PIGA, ABCA3, STAT3, PLEC, SCN5A, IRAK1, SLC18A3, RELN, COL13A1, MT-ND1, ATXN2, DCTN1, LYRM4, HLA-DPB1, RPS28, TAF15
HP_ABNORMAL_CARDIAC_VENTRICULAR_FUNCTION	HPO	1	0.526927	0.00374076	2.26436	1.3731	Inf	18	2144	55	14835	111	3.0824	POMT2, TLL1, MYLK, APOB, TGFBR1, WNT5A, TGFB3, EIF2AK4, TNNI3, LDLR, POMT1, VHL, DYSF, SCN5A, MT-CYB, MT-CO1, MT-ND1, MT-CO3
GOMF_MONOCARBOXYLIC_ACID_TRANSMEMBRANE_TRANSPORTER_ACTIVITY	GO_MF	1	0.528408	0.0355718	2.40054	1.07953	Inf	8	2154	23	14867	59	2.19861	SLC32A1, SLC16A7, CD36, SLC16A2, SLC6A1, SLC16A14, MFSD2A, SLC26A6
GOBP_REGULATION_OF_CELLULAR_RESPONSE_TO_TRANSFORMING_GROWTH_FACTOR_BETA_STIMULUS	GO_BP	1	0.530531	0.0883987	1.50497	0.916428	Inf	17	2145	78	14812	134	1.53211	ITGA3, LTBP1, DNM2, HSP90AB1, C20ORF27, FERMT1, ONECUT2, TGFB3, SKIL, THBS1, MYOCD, CDKN2B, LATS2, SPRY1, ZNF703, SMURF1, SKOR2
PHB2_TARGET_GENES	REG	1	0.530731	0.144384	1.33006	0.859191	Inf	21	2141	109	14781	201	1.19529	ATP2B4, MCAM, TNS1, CPXM1, CHCHD2, EHD1, KCNQ4, KIRREL2, WNK4, IQGAP1, MEGF11, G6PD, CAMK2N1, ZNF83, EXOSC10, GMFB, SPTAN1, TBKBP1, MFAP3L, GET4, NME2
CATRRAGC_UNKNOWN	REG	1	0.530731	0.144445	1.3653	0.847524	Inf	18	2144	91	14799	139	1.20711	COL11A1, NLK, CHGA, FGF14, TFAP2E, KCNQ4, NXPH1, DNAJC14, TLN1, GPM6A, ATP2B2, FZD1, RER1, RUNX1, GBX2, SART1, SRRM3, GPRIN3
GOBP_LEUKOCYTE_DEGRANULATION	GO_BP	1	0.530732	0.0885015	1.90306	0.872575	Inf	8	2154	29	14861	78	1.63656	CHGA, FOXF1, NR4A3, FER, KIT, SYK, PIK3CD, S100A13
GOBP_RESPONSE_TO_BACTERIUM	GO_BP	1	0.531297	0.0886651	1.27968	0.948032	Inf	42	2120	227	14663	750	1.45799	ABCC8, VIM, GRN, CYBA, TNFRSF1A, FGF10, SCARB1, OPRK1, APOB, NOS1, NLRP1, CCDC80, CHGA, SERPINE1, MAPK8, PRLR, WNT5A, KMO, TNFSF4, CNR1, PTGFR, EFNB2, AKAP12, CD36, TMF1, GPC3, GPM6A, FER, CDK19, MAPKAPK2, SYK, SRR, PPM1D, LPL, TH, PENK, IRAK1, SIGIRR, PALM3, CD55, SLC22A5, CD24
GOBP_DOPAMINE_SECRETION	GO_BP	1	0.531725	0.0890142	2.01197	0.861085	Inf	7	2155	24	14866	37	1.65835	OPRK1, SYT17, CNR1, SYT4, GRM2, GDNF, SYT9
GOBP_VENTRAL_SPINAL_CORD_DEVELOPMENT	GO_BP	1	0.531725	0.0890142	2.01197	0.861085	Inf	7	2155	24	14866	46	1.65835	ISL1, SOX4, LMO4, LRP8, ISL2, RELN, DCTN1
GOBP_HEPARAN_SULFATE_PROTEOGLYCAN_METABOLIC_PROCESS	GO_BP	1	0.531725	0.0890142	2.01197	0.861085	Inf	7	2155	24	14866	32	1.65835	XYLT1, HS3ST3B1, TCF7L2, SGSH, HS3ST4, HS6ST3, SULF2
GOBP_REGULATION_OF_SYNAPTIC_TRANSMISSION_GABAERGIC	GO_BP	1	0.531725	0.0890142	2.01197	0.861085	Inf	7	2155	24	14866	34	1.65835	CNR1, PHF24, PLCL2, SLC6A1, ZDHHC12, NPY5R, NLGN1
GOBP_MAPK_CASCADE	GO_BP	1	0.532175	0.0898233	1.20097	0.959946	Inf	73	2089	421	14469	792	1.42245	MAPK8IP2, RANBP9, PPP5C, CD74, TRAF1, FGF10, EPHA8, DLG1, OPRK1, NLK, NRP1, DDT, TIMP3, DOK5, RASSF2, PSMD10, MID1, EZH2, FKTN, TGFBR1, EIF3A, MAPK8, MAP3K8, HIPK3, GCNT2, WNT5A, FN1, TGFB3, DUSP4, SOX9, AKAP12, CD36, CCM2, MYC, THBS1, FGF2, MAPK8IP3, IQGAP1, MINK1, MAPK4, IGFBP4, MAP3K6, NTRK2, DUSP15, ADRA2A, DIXDC1, FOXO1, POU4F2, NRG1, KIT, PEA15, MAPKAPK2, PPM1L, SPRY1, NPY5R, BMPER, SYK, RET, NDRG2, ADRA1B, ALK, INSR, SH3RF3, RCE1, PLCB1, IRAK1, C1QL4, WNT7B, MBP, LPAR1, MAP3K3, LBH, CD24
GOBP_PHOSPHOLIPID_METABOLIC_PROCESS	GO_BP	1	0.532175	0.0901176	1.26275	0.949019	Inf	46	2116	252	14638	389	1.44318	OSBPL5, AGPAT4, PNPLA6, CHAT, SCARB1, EFR3B, LPCAT2, LIPG, VAC14, SMPD3, PLA2G15, MVK, GNB3, LPCAT3, DHDDS, SOCS2, FABP3, LDLR, SLC44A5, FGF2, NAAA, PI4KB, OSBPL10, PLPPR1, DGKZ, IPMK, PLBD2, DBI, CDS1, LIPH, SERINC5, PIGA, INPPL1, MVD, ABCA3, MFSD2A, SOCS5, PIK3CD, LPL, TMEM86B, PLCB1, PI4KAP2, SOCS3, PCYT2, PIK3R4, PLPP4
GOBP_MULTICELLULAR_ORGANISM_GROWTH	GO_BP	1	0.532175	0.0903905	1.47977	0.915782	Inf	18	2144	84	14806	143	1.51248	ZFY, RARB, SMPD3, PLEKHA1, TNKS2, SOCS2, STAT5A, SMO, ATP8A2, CCM2, TARBP2, FXN, TAF10, MFSD2A, STAT3, PLEC, RMI1, MTOR
GOBP_SECONDARY_ALCOHOL_METABOLIC_PROCESS	GO_BP	1	0.532175	0.0903905	1.47977	0.915782	Inf	18	2144	84	14806	150	1.51248	OSBPL5, DGAT2, SCARB1, NFE2L1, APOB, CYB5R3, MVK, GNB3, LPCAT3, LDLR, ACLY, HSD17B7, NPC1, ABCG1, G6PD, LSS, ACAA2, MVD
GOBP_FEMALE_SEX_DIFFERENTIATION	GO_BP	1	0.532175	0.090476	1.54563	0.906858	Inf	15	2147	67	14823	124	1.53144	ZFY, FGF10, MMP2, ACSBG1, PLEKHA1, WNT5A, TBX3, MYC, LHX9, SLIT2, KIT, INSR, BCL2L1, GPR149, DACH1
GOBP_KERATINOCYTE_DIFFERENTIATION	GO_BP	1	0.532175	0.090782	1.68695	0.888859	Inf	11	2151	45	14845	142	1.56875	WNT5A, FLNB, UGCG, AQP3, ETV4, PLEC, POU3F1, KAZN, AKR1C3, NME2, TXNIP
GOBP_VACUOLAR_LOCALIZATION	GO_BP	1	0.532175	0.090782	1.68695	0.888859	Inf	11	2151	45	14845	82	1.56875	MYH9, CHGA, FOXF1, KXD1, NR4A3, FER, KIT, SYK, PIK3CD, KLC2, S100A13
GOBP_STORE_OPERATED_CALCIUM_ENTRY	GO_BP	1	0.532175	0.0909658	2.75788	0.800029	Inf	4	2158	10	14880	21	1.78782	SLC8B1, JPH4, HOMER1, ORAI1
GOBP_BLASTODERM_SEGMENTATION	GO_BP	1	0.532175	0.0909658	2.75788	0.800029	Inf	4	2158	10	14880	26	1.78782	NRP1, WNT5A, NRP2, TBX3
GOBP_REGULATION_OF_TRIGLYCERIDE_BIOSYNTHETIC_PROCESS	GO_BP	1	0.532175	0.0909658	2.75788	0.800029	Inf	4	2158	10	14880	22	1.78782	DGAT2, SCARB1, LDLR, MFSD2A
GOBP_GAMMA_AMINOBUTYRIC_ACID_TRANSPORT	GO_BP	1	0.532175	0.0909658	2.75788	0.800029	Inf	4	2158	10	14880	17	1.78782	SLC32A1, TRPC4, SLC6A1, TRH
GOBP_FOREBRAIN_REGIONALIZATION	GO_BP	1	0.532175	0.0909658	2.75788	0.800029	Inf	4	2158	10	14880	23	1.78782	FEZF1, EOMES, WNT7B, ADGRG1
GOBP_POSITIVE_REGULATION_OF_MYOBLAST_DIFFERENTIATION	GO_BP	1	0.532175	0.0909658	2.75788	0.800029	Inf	4	2158	10	14880	23	1.78782	BTG1, BOC, IGFBP3, PLCB1
GOBP_BEHAVIORAL_RESPONSE_TO_PAIN	GO_BP	1	0.532175	0.0909658	2.75788	0.800029	Inf	4	2158	10	14880	16	1.78782	THBS1, VWA1, TRPV1, MTOR
GOBP_POSITIVE_REGULATION_OF_OLIGODENDROCYTE_DIFFERENTIATION	GO_BP	1	0.532175	0.0909658	2.75788	0.800029	Inf	4	2158	10	14880	22	1.78782	MDK, HDAC1, MTOR, ZNF488
GOBP_HAIR_FOLLICLE_MATURATION	GO_BP	1	0.532175	0.0909658	2.75788	0.800029	Inf	4	2158	10	14880	15	1.78782	NSUN2, GAL, FERMT1, WNT5A
GOBP_NEGATIVE_REGULATION_OF_LIPID_CATABOLIC_PROCESS	GO_BP	1	0.532175	0.0909658	2.75788	0.800029	Inf	4	2158	10	14880	26	1.78782	CNR1, ADRA2A, MFSD2A, ALK
GOBP_KERATINOCYTE_MIGRATION	GO_BP	1	0.532175	0.0909658	2.75788	0.800029	Inf	4	2158	10	14880	19	1.78782	FGF10, FERMT1, MTOR, EPPK1
GOBP_POSITIVE_REGULATION_OF_AMINO_ACID_TRANSPORT	GO_BP	1	0.532175	0.0909658	2.75788	0.800029	Inf	4	2158	10	14880	23	1.78782	KMO, SYT4, SLC6A1, TRH
GOBP_SECONDARY_PALATE_DEVELOPMENT	GO_BP	1	0.532175	0.0909658	2.75788	0.800029	Inf	4	2158	10	14880	26	1.78782	DLG1, WNT5A, TGFB3, FZD1
GOBP_CELLULAR_RESPONSE_TO_ESTROGEN_STIMULUS	GO_BP	1	0.532175	0.0909658	2.75788	0.800029	Inf	4	2158	10	14880	16	1.78782	TRIM24, WBP2, MYC, CRHBP
GOBP_GLOMERULAR_EPITHELIUM_DEVELOPMENT	GO_BP	1	0.532175	0.0909658	2.75788	0.800029	Inf	4	2158	10	14880	26	1.78782	IQGAP1, EDNRA, MYO1E, CD24
GOBP_GLOMERULAR_EPITHELIAL_CELL_DIFFERENTIATION	GO_BP	1	0.532175	0.0909658	2.75788	0.800029	Inf	4	2158	10	14880	23	1.78782	IQGAP1, EDNRA, MYO1E, CD24
GOBP_POSITIVE_REGULATION_OF_TRIGLYCERIDE_METABOLIC_PROCESS	GO_BP	1	0.532175	0.0909658	2.75788	0.800029	Inf	4	2158	10	14880	23	1.78782	DGAT2, SCARB1, LDLR, MFSD2A
GOBP_SODIUM_ION_IMPORT_ACROSS_PLASMA_MEMBRANE	GO_BP	1	0.532175	0.0909658	2.75788	0.800029	Inf	4	2158	10	14880	25	1.78782	HCN2, TRPM4, SLC6A1, SLC9A9
GOBP_VASCULAR_ENDOTHELIAL_CELL_PROLIFERATION	GO_BP	1	0.532175	0.0909658	2.75788	0.800029	Inf	4	2158	10	14880	49	1.78782	MDK, ITGA4, FGF2, STAT3
GOBP_NEGATIVE_REGULATION_OF_CELLULAR_SENESCENCE	GO_BP	1	0.532175	0.0909658	2.75788	0.800029	Inf	4	2158	10	14880	21	1.78782	RBL1, CDK6, TBX2, MAP3K3
GOBP_DETECTION_OF_STIMULUS	GO_BP	1	0.532611	0.09111	1.39334	0.926838	Inf	24	2138	119	14771	675	1.48125	COL11A1, NGFR, SCARB1, TRPM3, FOXF1, TIMELESS, TGFB3, PHF24, SMO, ATP8A2, ANO3, NMT2, SLC24A2, KIT, CDS1, ADGRV1, DRGX, JUP, BACE1, EYS, TRPV1, RYR2, TAS2R43, DACH1
GOCC_SPECIFIC_GRANULE_MEMBRANE	GO_CC	1	0.534234	0.0754854	1.8161	0.918667	Inf	10	2152	38	14852	91	1.70026	CYBA, STK10, SCAMP1, CHRNB4, UBR4, MOSPD2, SNAP25, CD36, VAMP1, RAP2B
GOCC_POTASSIUM_CHANNEL_COMPLEX	GO_CC	1	0.534234	0.0759399	1.66193	0.928929	Inf	13	2149	54	14836	89	1.65735	ABCC8, HCN2, KCNQ4, GRIK4, KCNMA1, KCNS2, KCNF1, GRIK3, KCNC2, KCNAB3, KCNS3, CNTNAP2, KCNB2
ZNF512_TARGET_GENES	REG	1	0.535537	0.146228	1.21598	0.898389	Inf	41	2121	233	14657	442	1.14577	ZNF200, MYOM2, TG, FAM107B, PFN2, STK10, SCARB1, POLD3, DNM2, ANKRD24, SSBP1, TLE4, P3H3, TIMELESS, ID2, KMO, LDAH, TGFB3, ITPR2, GAD1, TEP1, TBX3, MINK1, CACNA1A, PLXDC1, CAMK2N1, MAPKAPK2, CLMN, NAV2, ZNF180, SDC2, MKRN3, TRIM69, GMFB, SIPA1, ALG3, MTMR9LP, TP73-AS1, LINC00893, CRYZL2P, DACH1
GOBP_CELLULAR_RESPONSE_TO_EXTERNAL_STIMULUS	GO_BP	1	0.535796	0.0917248	1.30793	0.939356	Inf	35	2127	185	14705	309	1.44928	CYBA, TNFRSF1A, SESN1, RRAGB, TBL2, MAPK8, COL1A1, ITGA4, TRIM24, SOX9, EIF2AK4, HABP4, GLUL, MYOCD, RPTOR, CDKN2B, SESN3, FOXO1, JMY, F11R, IFI16, AQP3, MFSD2A, MN1, PPM1D, EIF2AK3, LPL, UCP2, RNF152, PLEC, PENK, AKR1C3, PIK3R4, MTOR, SIPA1
GOCC_ANCHORED_COMPONENT_OF_PLASMA_MEMBRANE	GO_CC	1	0.538982	0.0775829	1.97132	0.901386	Inf	8	2154	28	14862	62	1.72266	ULBP1, GPC3, CNTN5, NTNG1, CNTN2, RGS7BP, NTNG2, CD24
GOCC_CELL_SUBSTRATE_JUNCTION	GO_CC	1	0.538982	0.0781385	1.25434	0.964712	Inf	54	2108	298	14592	431	1.51671	LAP3, ITGA3, VIM, TNC, CYBA, COL17A1, ACTN1, MCAM, TNS1, SENP1, DNM2, CTTN, PXN, ITGA6, NRP1, TRIOBP, MYH9, FERMT1, CD99L2, CORO2B, HSPB1, PRKAR2A, ITGA4, AHNAK, EFNB2, FLRT3, ACTN4, AKAP12, FLNB, TLN1, ARHGAP24, IQGAP1, CDH13, PRUNE1, LIMD1, RPS3A, GSN, DIXDC1, FZD1, JAK1, IRF2, SYNPO2, JUP, CSRP2, FLII, PLEC, GAK, FOCAD, PARVB, FLNA, ANXA6, NME2, EPPK1, CYFIP1
GOCC_VESICLE_LUMEN	GO_CC	1	0.538982	0.0789626	1.32976	0.954654	Inf	35	2127	182	14708	327	1.53723	SERPINB1, GRN, ACTN1, APOB, HSP90AB1, TIMP3, CYB5R3, CTSZ, GPI, IMPDH1, SERPINE1, SPARC, FN1, TGFB3, ACTN4, ACLY, DBNL, GGH, THBS1, GALNS, CREG1, ECM1, GSN, VEGFC, SERPINI1, GYG1, JUP, IMPDH2, PENK, ANXA2, BACE1, GM2A, SPTAN1, NME2, CYFIP1
GOCC_MUSCLE_MYOSIN_COMPLEX	GO_CC	1	0.538982	0.0809009	6.89092	0.745087	Inf	2	2160	2	14888	15	2.24349	MYL9, MYL5
GOCC_INTERPHOTORECEPTOR_MATRIX	GO_CC	1	0.538982	0.0809009	6.89092	0.745087	Inf	2	2160	2	14888	6	2.24349	VCAN, EYS
GOCC_INNER_DYNEIN_ARM	GO_CC	1	0.538982	0.0809009	6.89092	0.745087	Inf	2	2160	2	14888	5	2.24349	DNAH1, DNAH2
GOCC_T_CELL_RECEPTOR_COMPLEX	GO_CC	1	0.538982	0.0809009	6.89092	0.745087	Inf	2	2160	2	14888	137	2.24349	SKAP1, SYK
GOCC_EXTERNAL_SIDE_OF_APICAL_PLASMA_MEMBRANE	GO_CC	1	0.538982	0.0809009	6.89092	0.745087	Inf	2	2160	2	14888	5	2.24349	ABCB1, SLC7A5
GOBP_RESPONSE_TO_MOLECULE_OF_BACTERIAL_ORIGIN	GO_BP	1	0.540166	0.0925434	1.35307	0.930808	Inf	28	2134	143	14747	354	1.45961	ABCC8, VIM, FGF10, SCARB1, OPRK1, APOB, NOS1, SERPINE1, MAPK8, WNT5A, KMO, TNFSF4, CNR1, PTGFR, EFNB2, AKAP12, CD36, FER, CDK19, MAPKAPK2, SRR, TH, PENK, IRAK1, SIGIRR, PALM3, CD55, CD24
GOBP_REGULATION_OF_RESPONSE_TO_WOUNDING	GO_BP	1	0.541446	0.0931307	1.51326	0.905666	Inf	16	2146	73	14817	166	1.50621	ABCC8, GRN, MYLK, FERMT1, SERPINE1, MDK, TNR, CD36, THBS1, FGF2, ADRA2A, KREMEN1, AJAP1, FLNA, MTOR, EPPK1
GOBP_CYCLIC_NUCLEOTIDE_MEDIATED_SIGNALING	GO_BP	1	0.541446	0.0942905	1.72507	0.875444	Inf	10	2152	40	14850	80	1.55808	GAL, RAPGEF3, PDE10A, SOX9, GNAI1, CD36, THBS1, ADCY1, KCNC2, PDE7B
GOBP_MACROPHAGE_ACTIVATION_INVOLVED_IN_IMMUNE_RESPONSE	GO_BP	1	0.541446	0.0950253	3.44642	0.746277	Inf	3	2159	6	14884	18	1.86268	GRN, DYSF, SYK
GOBP_DENDRITIC_CELL_CYTOKINE_PRODUCTION	GO_BP	1	0.541446	0.0950253	3.44642	0.746277	Inf	3	2159	6	14884	17	1.86268	JAK3, CAMK4, KIT
GOBP_CARDIAC_CHAMBER_FORMATION	GO_BP	1	0.541446	0.0950253	3.44642	0.746277	Inf	3	2159	6	14884	14	1.86268	TBX2, SOX4, EDNRA
GOBP_T_CELL_CHEMOTAXIS	GO_BP	1	0.541446	0.0950253	3.44642	0.746277	Inf	3	2159	6	14884	28	1.86268	WNT5A, PIK3CD, PLEC
GOBP_GAMMA_AMINOBUTYRIC_ACID_SECRETION	GO_BP	1	0.541446	0.0950253	3.44642	0.746277	Inf	3	2159	6	14884	11	1.86268	TRPC4, SLC6A1, TRH
GOBP_HYPOTHALAMUS_CELL_DIFFERENTIATION	GO_BP	1	0.541446	0.0950253	3.44642	0.746277	Inf	3	2159	6	14884	10	1.86268	NRP1, NRP2, OTP
GOBP_MAINTENANCE_OF_GASTROINTESTINAL_EPITHELIUM	GO_BP	1	0.541446	0.0950253	3.44642	0.746277	Inf	3	2159	6	14884	22	1.86268	SOX9, MUC4, SLC22A5
GOBP_PSEUDOPODIUM_ORGANIZATION	GO_BP	1	0.541446	0.0950253	3.44642	0.746277	Inf	3	2159	6	14884	16	1.86268	APC, KIT, CDC42EP4
GOBP_KILLING_OF_CELLS_OF_ANOTHER_ORGANISM	GO_BP	1	0.541446	0.0950253	3.44642	0.746277	Inf	3	2159	6	14884	46	1.86268	CHGA, SYK, BCL2L1
GOBP_NEGATIVE_REGULATION_OF_ACTIVIN_RECEPTOR_SIGNALING_PATHWAY	GO_BP	1	0.541446	0.0950253	3.44642	0.746277	Inf	3	2159	6	14884	12	1.86268	NOMO3, NOMO1, DACT2
GOBP_POSITIVE_REGULATION_OF_CATECHOLAMINE_SECRETION	GO_BP	1	0.541446	0.0950253	3.44642	0.746277	Inf	3	2159	6	14884	13	1.86268	OPRK1, STX1A, GDNF
GOBP_INNER_DYNEIN_ARM_ASSEMBLY	GO_BP	1	0.541446	0.0950253	3.44642	0.746277	Inf	3	2159	6	14884	17	1.86268	DNAH1, CCDC40, DNAH2
GOBP_NETRIN_ACTIVATED_SIGNALING_PATHWAY	GO_BP	1	0.541446	0.0950253	3.44642	0.746277	Inf	3	2159	6	14884	10	1.86268	DSCAM, UNC5C, DCC
GOBP_COLLAGEN_ACTIVATED_TYROSINE_KINASE_RECEPTOR_SIGNALING_PATHWAY	GO_BP	1	0.541446	0.0950253	3.44642	0.746277	Inf	3	2159	6	14884	12	1.86268	COL1A1, SYK, DDR1
GOBP_NODAL_SIGNALING_PATHWAY	GO_BP	1	0.541446	0.0950253	3.44642	0.746277	Inf	3	2159	6	14884	20	1.86268	NOMO3, NOMO1, DACT2
GOBP_MACROPINOCYTOSIS	GO_BP	1	0.541446	0.0950253	3.44642	0.746277	Inf	3	2159	6	14884	11	1.86268	DNM2, MAPKAPK2, SNX33
GOBP_REGULATION_OF_B_CELL_RECEPTOR_SIGNALING_PATHWAY	GO_BP	1	0.541446	0.0950253	3.44642	0.746277	Inf	3	2159	6	14884	24	1.86268	CMTM3, PLCL2, PRKCB
GOBP_REGULATION_OF_NEUROTROPHIN_TRK_RECEPTOR_SIGNALING_PATHWAY	GO_BP	1	0.541446	0.0950253	3.44642	0.746277	Inf	3	2159	6	14884	11	1.86268	DOK5, SPRY1, CYFIP1
GOBP_NEUROFILAMENT_CYTOSKELETON_ORGANIZATION	GO_BP	1	0.541446	0.0950253	3.44642	0.746277	Inf	3	2159	6	14884	9	1.86268	NEFH, ATP8A2, NEFL
GOBP_MORPHOGENESIS_OF_AN_EPITHELIAL_BUD	GO_BP	1	0.541446	0.0950253	3.44642	0.746277	Inf	3	2159	6	14884	15	1.86268	FGF10, WNT5A, RDH10
GOBP_BLOOD_VESSEL_ENDOTHELIAL_CELL_DIFFERENTIATION	GO_BP	1	0.541446	0.0950253	3.44642	0.746277	Inf	3	2159	6	14884	11	1.86268	NRP1, CCM2, DLL1
GOBP_CHEMOKINE_C_X_C_MOTIF_LIGAND_2_PRODUCTION	GO_BP	1	0.541446	0.0950253	3.44642	0.746277	Inf	3	2159	6	14884	18	1.86268	CD74, LPL, MBP
GOBP_NEGATIVE_REGULATION_OF_EXCITATORY_POSTSYNAPTIC_POTENTIAL	GO_BP	1	0.541446	0.0950253	3.44642	0.746277	Inf	3	2159	6	14884	10	1.86268	CBLN1, NLGN4X, S1PR2
GOBP_REGULATION_OF_AXON_GUIDANCE	GO_BP	1	0.541446	0.0950253	3.44642	0.746277	Inf	3	2159	6	14884	11	1.86268	NRP1, SLIT2, POU4F2
GOBP_REGULATION_OF_BILE_ACID_METABOLIC_PROCESS	GO_BP	1	0.541446	0.0950253	3.44642	0.746277	Inf	3	2159	6	14884	15	1.86268	PROX1, KIT, STARD4
GOBP_REGULATION_OF_PROTEIN_LOCALIZATION_TO_CELL_CORTEX	GO_BP	1	0.541446	0.0950253	3.44642	0.746277	Inf	3	2159	6	14884	9	1.86268	GNAI1, EPB41, SAPCD2
GOBP_NEURON_PROJECTION_MAINTENANCE	GO_BP	1	0.541446	0.0950253	3.44642	0.746277	Inf	3	2159	6	14884	10	1.86268	MAP1A, INSR, DCTN1
GOBP_REGULATION_OF_EPITHELIAL_CELL_DIFFERENTIATION_INVOLVED_IN_KIDNEY_DEVELOPMENT	GO_BP	1	0.541446	0.0950253	3.44642	0.746277	Inf	3	2159	6	14884	16	1.86268	PAX8, GDNF, CD24
GOBP_NEGATIVE_REGULATION_OF_NEURON_MIGRATION	GO_BP	1	0.541446	0.0950253	3.44642	0.746277	Inf	3	2159	6	14884	11	1.86268	NRG1, STAT3, ADGRG1
GOBP_REGULATION_OF_STORE_OPERATED_CALCIUM_ENTRY	GO_BP	1	0.541446	0.0950253	3.44642	0.746277	Inf	3	2159	6	14884	15	1.86268	SLC8B1, JPH4, HOMER1
TGANNYRGCA_TCF11MAFG_01	REG	1	0.541662	0.148381	1.23124	0.889944	Inf	36	2126	202	14688	307	1.1426	TLL1, CACNB1, ENO1, MCAM, CPXM1, SLC7A8, HSP90AB1, TBL1X, RBBP7, DRP2, POP1, FTSJ3, AAK1, DHDDS, NR4A3, TOX2, AHNAK, FOXP2, IQGAP1, GEMIN7, BARHL2, TPM3, SEC24D, PLBD2, NRG1, DYNC1I1, GNG3, RAG1, TUBA1C, NAP1L5, SAMD12, PLEC, KCTD4, SUMO2, NANOS1, NUDT11
GOBP_POSITIVE_REGULATION_OF_TRANSMEMBRANE_RECEPTOR_PROTEIN_SERINE_THREONINE_KINASE_SIGNALING_PATHWAY	GO_BP	1	0.541667	0.0951347	1.55872	0.895073	Inf	14	2148	62	14828	120	1.50779	ZC3H3, NEO1, HSP90AB1, C20ORF27, FERMT1, TGFBR1, ACVR2B, BMP8B, TGFB3, THBS1, MYOCD, GPC3, CDKN2B, BMP3
GOBP_AXONAL_TRANSPORT	GO_BP	1	0.545348	0.0958525	1.6239	0.884505	Inf	12	2150	51	14839	65	1.522	AP3M2, AP3B2, HSPB1, KIF1A, MAPK8IP3, SYBU, KIF5A, TRIM46, MAP1A, AGBL4, DCTN1, NEFL
GOBP_NEGATIVE_REGULATION_OF_CYTOSKELETON_ORGANIZATION	GO_BP	1	0.546674	0.0962283	1.39366	0.918227	Inf	23	2139	114	14776	164	1.45139	PFN2, TRIOBP, MID1, CORO2B, ARHGEF18, SPTBN1, STMN1, APC, SPTBN5, TMEFF2, SLIT2, GSN, ADD3, TMSB4Y, TMSB15A, F11R, WASHC2C, FLII, GMFB, SPTAN1, MIR138-1, ARPIN, IQCJ-SCHIP1
GOBP_NEGATIVE_REGULATION_OF_SUPRAMOLECULAR_FIBER_ORGANIZATION	GO_BP	1	0.546674	0.0962283	1.39366	0.918227	Inf	23	2139	114	14776	168	1.45139	PFN2, TRIOBP, MID1, CORO2B, ARHGEF18, SPTBN1, STMN1, LDLR, APC, SPTBN5, TMEFF2, SLIT2, GSN, ADD3, TMSB4Y, TMSB15A, F11R, WASHC2C, FLII, GMFB, SPTAN1, MIR138-1, ARPIN
SNACANNNYSYAGA_UNKNOWN	REG	1	0.548473	0.150907	1.42063	0.819193	Inf	14	2148	68	14822	95	1.19876	STK10, PRUNE2, AAK1, OPA3, WBP2, WNT9A, HMBOX1, HAUS1, MYO1E, ZNF180, ZNF570, SLITRK2, ZNF569, PEX26
TSHZ1_TARGET_GENES	REG	1	0.548473	0.151219	1.30158	0.859413	Inf	23	2139	122	14768	192	1.15689	VIM, EPHA3, RBL1, MYH9, TBL1X, RANGRF, MVK, UBR4, MAPK4, GTF3C5, MSRB2, CCDC144B, TAGLN2, PKNOX2, RNF139, MCC, ZNF217, AFF1, ETV4, LCORL, LINC00963, CRLF2, C21ORF62-AS1
GOCC_A_BAND	GO_CC	1	0.54872	0.0829081	2.46287	0.850724	Inf	5	2157	14	14876	34	1.7874	MYOM2, PPP2R5A, ENO1, SPTBN1, ANK2
GOBP_PATTERN_SPECIFICATION_PROCESS	GO_BP	1	0.549349	0.0967709	1.26834	0.939823	Inf	42	2120	229	14661	460	1.40602	ISL1, CC2D2A, FGF10, PRKACA, PLXNA2, PCSK5, NRP1, MID1, FOXF1, TGFBR1, SMAD5, WNT5A, ACVR2B, NRP2, SATB2, TBX2, PAX8, SMO, FEZF1, BARX1, MICAL2, APC, TBX3, PCDH8, FGF2, CCDC40, GPC3, WDR19, RNF207, STC1, BTG2, EOMES, SPRY1, UNCX, GBX2, GDNF, DSCAML1, GREM2, WNT7B, RELN, DLL1, ADGRG1
NKX25_01	REG	1	0.549859	0.152089	1.39877	0.824225	Inf	15	2147	74	14816	127	1.18681	FGF10, MCF2, JPH1, CRABP2, ZNF41, GPM6A, FOXO1, PRDM8, CACNA2D3, LRRTM1, KCTD4, IRAK1, MBP, DDR1, DCTN1
ZID_01	REG	1	0.551062	0.152972	1.23882	0.88157	Inf	33	2129	184	14706	269	1.12658	FBXL3, ISL1, VCAN, XK, LTBP1, NGFR, LRCH4, SUPT6H, UST, PHTF1, CAPNS1, PLXNA3, CASZ1, BICDL1, ISCU, SKIL, TLN1, THBS1, COMMD10, HMBOX1, ADAM12, SESN3, EPB41, TRIM46, SERPINI1, GRIK3, AMOTL1, MAB21L1, PAPPA, MANEAL, DPF3, CERS1, DACH1
RACTNNRTTTNC_UNKNOWN	REG	1	0.551062	0.153398	1.35037	0.838592	Inf	18	2144	92	14798	130	1.1652	ADAM22, PNPLA6, MED15, NFATC4, CD99L2, SMPD3, TNKS2, SUPT6H, OGG1, RNF121, RANBP10, PRUNE1, HMBOX1, JAK1, OTP, ZNF570, PCYT2, ZNF569
GOBP_STEROL_METABOLIC_PROCESS	GO_BP	1	0.551238	0.0971757	1.46226	0.905351	Inf	18	2144	85	14805	155	1.4675	OSBPL5, DGAT2, SCARB1, NFE2L1, APOB, CYB5R3, MVK, GNB3, LPCAT3, LDLR, ACLY, HSD17B7, NPC1, ABCG1, G6PD, LSS, ACAA2, MVD
GOBP_OSTEOBLAST_DIFFERENTIATION	GO_BP	1	0.551619	0.0975122	1.36087	0.921779	Inf	26	2136	132	14758	241	1.43339	VCAN, TNC, PRKACA, TP53INP2, PTHLH, RASSF2, CDK6, COL1A1, TCIRG1, SMAD5, ACVR2B, SATB2, SOX9, SMO, TRPM4, FIGNL1, FGF2, LIMD1, VEGFC, BMP3, FZD1, ID4, PENK, WNT7B, LGR4, MIR138-1
GOBP_CELLULAR_RESPONSE_TO_VASCULAR_ENDOTHELIAL_GROWTH_FACTOR_STIMULUS	GO_BP	1	0.551619	0.097531	1.77413	0.861005	Inf	9	2153	35	14855	74	1.55208	ATP2B4, NRP1, HSPB1, NRP2, VEGFC, ADAMTS3, MAPKAPK2, PIK3CD, DLL1
GOBP_CD4_POSITIVE_ALPHA_BETA_T_CELL_DIFFERENTIATION	GO_BP	1	0.551619	0.097531	1.77413	0.861005	Inf	9	2153	35	14855	82	1.55208	TMEM98, JAK3, CD83, LOXL3, TNFSF4, RUNX1, STAT3, SOCS5, MTOR
GOBP_PHOTORECEPTOR_CELL_DIFFERENTIATION	GO_BP	1	0.551619	0.097531	1.77413	0.861005	Inf	9	2153	35	14855	62	1.55208	SOX9, NTRK2, CDHR1, THRB, MFSD2A, STAT3, DSCAM, TH, FSCN2
HP_ABNORMAL_T_WAVE	HPO	1	0.55264	0.0040584	3.94546	1.67695	Inf	8	2154	14	14876	34	3.34078	SNTA1, CACNA1A, ANK2, CACNA1C, GYG1, JUP, SCN5A, NOS1AP
HP_PLATYSPONDYLY	HPO	1	0.55264	0.00414126	2.12946	1.33266	Inf	20	2142	65	14825	114	3.01393	COL11A1, NANS, COG4, XYLT1, COL1A1, UFSP2, TCIRG1, SPARC, LOXL3, FN1, FLNB, GALNS, MRPS28, SEC24D, DHX37, PLOD2, INPPL1, TAPT1, EIF2AK3, FLNA
GOBP_REGULATION_OF_DNA_BINDING_TRANSCRIPTION_FACTOR_ACTIVITY	GO_BP	1	0.553222	0.0978866	1.25263	0.941543	Inf	46	2116	254	14636	451	1.39406	ZIC2, TRAF1, ERC1, PSMD10, PPP2CB, EZH2, TRIM14, MAPK8, WNT5A, ID2, OPRD1, TNFSF4, PROX1, TRIM32, TRIM25, SMO, EIF2AK4, NTS, CD36, MYOCD, CARD14, TCF7L2, PPRC1, FER, POU4F2, JMY, LRP8, FZD1, KIT, EOMES, ADCY1, SYK, PRKCB, TERF2IP, STAT3, ALK, NEUROD2, JUP, NEUROG2, RTKN2, TCEAL7, IRAK1, SIGIRR, RELN, FLNA, MIR138-1
PSMB5_TARGET_GENES	REG	1	0.553243	0.154496	1.2417	0.878565	Inf	32	2130	178	14712	308	1.12149	HSP90AB1, SERPINE1, COL1A1, ID2, STMN1, TRIM25, AHNAK, THBS1, VAMP1, SLC20A1, EIF4A2, BTG2, IER5, TUBA1C, DDIT4, GDNF, ID4, AFF1, POLR2L, IMPDH2, PHLDA2, ARL15, IER5L, S100A13, FLNA, SPTAN1, S100A6, TPM2, SNHG7, RPS28, MALAT1, SNHG1
GOBP_RETROGRADE_AXONAL_TRANSPORT	GO_BP	1	0.558726	0.0995171	2.29868	0.800313	Inf	5	2157	15	14875	21	1.65694	KIF1A, KIF5A, MAP1A, AGBL4, NEFL
GOBP_REGULATION_OF_MESENCHYMAL_CELL_PROLIFERATION	GO_BP	1	0.558726	0.0995171	2.29868	0.800313	Inf	5	2157	15	14875	29	1.65694	FOXF1, WNT5A, SOX9, SMO, MYC
GOBP_REGULATION_OF_CARDIAC_MUSCLE_CONTRACTION_BY_CALCIUM_ION_SIGNALING	GO_BP	1	0.558726	0.0995171	2.29868	0.800313	Inf	5	2157	15	14875	26	1.65694	PRKACA, TNNI3, ANK2, CACNA1C, RYR2
GOBP_PITUITARY_GLAND_DEVELOPMENT	GO_BP	1	0.558726	0.0995171	2.29868	0.800313	Inf	5	2157	15	14875	41	1.65694	ISL1, FGF10, WNT5A, FGF2, OTP
GOBP_ACTIVATION_OF_PROTEIN_KINASE_B_ACTIVITY	GO_BP	1	0.558726	0.0995171	2.29868	0.800313	Inf	5	2157	15	14875	31	1.65694	WNT5A, ADRA2A, NRG1, INSR, MTOR
GOBP_EMBRYONIC_DIGESTIVE_TRACT_DEVELOPMENT	GO_BP	1	0.558726	0.0995171	2.29868	0.800313	Inf	5	2157	15	14875	33	1.65694	FGF10, RARB, PCSK5, FOXF1, ID2
GOBP_REGULATION_OF_PHOSPHOLIPASE_C_ACTIVITY	GO_BP	1	0.558726	0.0995171	2.29868	0.800313	Inf	5	2157	15	14875	43	1.65694	LPAR2, FGF2, EDNRA, KIT, LPAR1
GOBP_NEGATIVE_REGULATION_OF_EXTRINSIC_APOPTOTIC_SIGNALING_PATHWAY_VIA_DEATH_DOMAIN_RECEPTORS	GO_BP	1	0.558726	0.0995171	2.29868	0.800313	Inf	5	2157	15	14875	31	1.65694	SERPINE1, FAIM2, FAIM, PEA15, BCL2L1
GOBP_REGULATION_OF_SYNAPTIC_VESICLE_RECYCLING	GO_BP	1	0.558726	0.0995171	2.29868	0.800313	Inf	5	2157	15	14875	20	1.65694	GRIPAP1, SLC17A7, VAMP4, NLGN1, CYFIP1
GOMF_SODIUM_CHANNEL_ACTIVITY	GO_MF	1	0.559742	0.0380032	2.21866	1.05917	Inf	9	2153	28	14862	46	2.13116	HCN2, CACNA1I, NALCN, TRPM4, SHROOM2, GRIK4, GRIK3, GRIK1, SCN5A
GOBP_RAC_PROTEIN_SIGNAL_TRANSDUCTION	GO_BP	1	0.561267	0.100263	1.83959	0.845573	Inf	8	2154	30	14860	43	1.55305	FARP2, DNM2, KBTBD7, DBNL, ARHGAP24, CDH13, AUTS2, CYFIP1
GOBP_CRANIAL_NERVE_DEVELOPMENT	GO_BP	1	0.561267	0.100263	1.83959	0.845573	Inf	8	2154	30	14860	54	1.55305	ISL1, NRP1, TCIRG1, NRP2, PLXNA3, DRGX, NAV2, PLXNA4
GOBP_POSITIVE_REGULATION_OF_AXON_EXTENSION	GO_BP	1	0.561267	0.100263	1.83959	0.845573	Inf	8	2154	30	14860	39	1.55305	NRP1, FN1, DBNL, POU4F2, ZFYVE27, ISLR2, DSCAM, CYFIP1
GOBP_ANIMAL_ORGAN_FORMATION	GO_BP	1	0.561267	0.100263	1.83959	0.845573	Inf	8	2154	30	14860	65	1.55305	ISL1, FGF10, WNT5A, RDH10, PAX8, FGF2, SPRY1, GDNF
CAGGTA_AREB6_01	REG	1	0.563889	0.157969	1.13903	0.921723	Inf	81	2081	492	14398	803	1.06641	CD74, NRXN3, EDC4, PREX2, CACNB1, PRKACA, MGLL, SENP1, CIC, IGSF9B, PTHLH, PXN, HEPH, HIVEP1, CYB5R3, GSKIP, CBLN1, ELL, CDK6, EVX1, TNKS2, LUC7L3, CDH6, EFEMP1, FN1, PROX1, TGFB3, ENOX1, SOCS2, ORMDL2, TMTC4, FAM193A, FOXP2, SMO, UBE4B, PTGFRN, TCF12, DISP2, MANF, POMZP3, GPC3, GPM6A, CAST, DBI, NRG1, CACNA2D3, MYO1E, STC1, ALDH4A1, GNG3, ELAVL4, BRINP3, GRM2, EGFLAM, MYOZ3, GPR85, LRFN5, RPL36AL, MBD6, REPS2, KCNS3, ID4, GPR22, JUP, MSRB3, CHST1, CCDC14, SLITRK4, PLCB1, HDDC3, FSIP2, SHISA6, NTNG2, TCEAL3, S100A10, LPAR1, RYR2, DCTN1, SIPA1, TMEM191A, TXNIP
GGGTGGRR_PAX4_03	REG	1	0.564152	0.158543	1.10366	0.939588	Inf	140	2022	879	14011	1310	1.04882	PRKAR2B, KMT2E, CLCN6, ISL1, VIM, AGPAT4, VCAN, ZIC2, CDK17, CS, COL17A1, PPP2R5A, CACNB1, ROGDI, TRHDE, STK10, TNS1, RAPGEF3, SESN1, RBL1, NFE2L1, TXLNG, PXN, ITGA6, ARHGAP5, NFATC4, RASSF2, ZNF821, CDK6, HBP1, OGDH, EVX1, SERPINE1, TGFBR1, COL1A1, EFNB3, CDR2L, CPT1A, CDKN1B, ST8SIA1, SPARC, GABRG2, WNT5A, RTKN, TLX2, AAK1, HDAC1, C1ORF21, KLF12, TRPM6, NR4A3, TGFB3, NXPH1, MORF4L2, AHNAK, EFNB2, PCSK2, WNK4, UBE4B, CLUH, TBX3, DNAJC14, PRPH, SKIL, TLN1, CPNE8, SRRM4, IQGAP1, CACNA1A, GEMIN7, MAP3K6, IGSF3, TPM3, KCNN3, WNT9A, TCTA, ANK2, SLC16A2, HMBOX1, ADD3, LYPD1, HOMER1, CAST, LGI4, ROBO3, NRG1, AUTS2, NRG2, CIART, TPPP3, ELAVL4, TRIM46, SERPINI1, GRIK3, AIMP1, GPR85, LRFN5, NDRG2, CLMP, TUB, MAP1A, DDIT4, MFSD2A, STAT3, MN1, ATF7, PPM1D, PKIA, GRIK1, NEUROD2, NEGR1, JUP, ZDHHC14, LRRTM4, MTHFR, CLVS1, POLR2L, IMPDH2, PLEC, KCTD12, RMI1, VWA1, PJA1, HS3ST4, KREMEN1, CNTN2, KCNK12, HS6ST3, FAM131C, BCAP31, SLITRK2, CD55, DCHS2, COL13A1, SPTAN1, S100A10, MCMBP, EIF1AY, DCTN1, KLF3-AS1
REACTOME_COLLAGEN_CHAIN_TRIMERIZATION	PATHWAYS	1	0.564192	0.0387859	2.54204	1.06448	Inf	7	2155	19	14871	44	2.18446	COL11A1, COL17A1, COL1A1, COL5A1, COL27A1, COL13A1, COL15A1
NABA_COLLAGENS	PATHWAYS	1	0.564192	0.0387859	2.54204	1.06448	Inf	7	2155	19	14871	44	2.18446	COL11A1, COL17A1, COL1A1, COL5A1, COL27A1, COL13A1, COL15A1
REACTOME_ION_HOMEOSTASIS	PATHWAYS	1	0.565231	0.0394017	2.09196	1.04798	Inf	10	2152	33	14857	54	2.08704	ATP2B4, PRKACA, NOS1, ITPR2, TNNI3, ATP2B2, ATP1A1, RYR2, RYR3, ORAI1
BIOCARTA_EFP_PATHWAY	PATHWAYS	1	0.565231	0.0407527	3.94064	1.0761	Inf	4	2158	7	14883	16	2.36153	CDK6, TRIM25, CDK7, SMURF1
PID_INTEGRIN_CS_PATHWAY	PATHWAYS	1	0.565231	0.0407527	3.94064	1.0761	Inf	4	2158	7	14883	26	2.36153	ITGA3, ITGA6, ITGA4, ITGA9
REACTOME_PRESYNAPTIC_DEPOLARIZATION_AND_CALCIUM_CHANNEL_OPENING	PATHWAYS	1	0.565231	0.0407527	3.94064	1.0761	Inf	4	2158	7	14883	11	2.36153	CACNB1, CACNA1A, CACNA1B, CACNA2D3
REACTOME_DSCAM_INTERACTIONS	PATHWAYS	1	0.565231	0.0407527	3.94064	1.0761	Inf	4	2158	7	14883	11	2.36153	MAPK8, DSCAM, DSCAML1, DCC
WP_NCRNAS_INVOLVED_IN_STAT3_SIGNALING_IN_HEPATOCELLULAR_CARCINOMA	PATHWAYS	1	0.565231	0.0407527	3.94064	1.0761	Inf	4	2158	7	14883	17	2.36153	JAK3, SOX4, JAK1, STAT3
WP_DOPAMINE_METABOLISM	PATHWAYS	1	0.565231	0.0407527	3.94064	1.0761	Inf	4	2158	7	14883	14	2.36153	PRKACA, PPP2CB, DDC, TH
WP_FAMILIAL_HYPERLIPIDEMIA_TYPE_4	PATHWAYS	1	0.565231	0.0407527	3.94064	1.0761	Inf	4	2158	7	14883	22	2.36153	DGAT2, LDLR, LPL, PDIA2
PID_IL27_PATHWAY	PATHWAYS	1	0.565231	0.0407527	3.94064	1.0761	Inf	4	2158	7	14883	26	2.36153	TYK2, STAT5A, JAK1, STAT3
PID_TCR_JNK_PATHWAY	PATHWAYS	1	0.565231	0.0407527	3.94064	1.0761	Inf	4	2158	7	14883	14	2.36153	MAPK8, MAP3K8, DBNL, PRKCB
GOBP_EYE_PHOTORECEPTOR_CELL_DIFFERENTIATION	GO_BP	1	0.565998	0.102084	1.93142	0.829409	Inf	7	2155	25	14865	45	1.56486	SOX9, NTRK2, THRB, STAT3, DSCAM, TH, FSCN2
GOBP_ENDOCARDIAL_CUSHION_DEVELOPMENT	GO_BP	1	0.565998	0.102084	1.93142	0.829409	Inf	7	2155	25	14865	49	1.56486	ISL1, FOXF1, TGFBR1, TGFB3, TBX2, SOX9, TBX3
GOBP_MEMBRANE_REPOLARIZATION	GO_BP	1	0.565998	0.102084	1.93142	0.829409	Inf	7	2155	25	14865	52	1.56486	SNTA1, ANK2, RNF207, ATP1A1, SCN5A, FLNA, NOS1AP
GOBP_MEMBRANE_DEPOLARIZATION_DURING_ACTION_POTENTIAL	GO_BP	1	0.565998	0.102084	1.93142	0.829409	Inf	7	2155	25	14865	36	1.56486	HCN2, CACNA1I, RANGRF, TRPM4, ANK2, CACNA1C, SCN5A
GOBP_POSITIVE_REGULATION_OF_SUBSTRATE_ADHESION_DEPENDENT_CELL_SPREADING	GO_BP	1	0.565998	0.102084	1.93142	0.829409	Inf	7	2155	25	14865	42	1.56486	DNM2, NRP1, TRIOBP, MDK, DOCK5, FLNA, S100A10
GOBP_REGULATION_OF_CD4_POSITIVE_ALPHA_BETA_T_CELL_ACTIVATION	GO_BP	1	0.565998	0.102084	1.93142	0.829409	Inf	7	2155	25	14865	66	1.56486	JAK3, CD83, LOXL3, TNFSF4, RUNX1, SOCS5, CD55
GOBP_ENDOCARDIAL_CUSHION_MORPHOGENESIS	GO_BP	1	0.565998	0.102283	2.06902	0.813401	Inf	6	2156	20	14870	40	1.59462	ISL1, TGFBR1, TGFB3, TBX2, SOX9, TBX3
GOBP_MYOBLAST_FUSION	GO_BP	1	0.565998	0.102283	2.06902	0.813401	Inf	6	2156	20	14870	45	1.59462	NOS1, MYH9, EHD1, PTGFRN, ADGRB3, ADAM12
GOBP_SCHWANN_CELL_DIFFERENTIATION	GO_BP	1	0.565998	0.102283	2.06902	0.813401	Inf	6	2156	20	14870	37	1.59462	CNTNAP1, NTRK2, LGI4, NRG1, PLEC, POU3F1
GOBP_T_CELL_HOMEOSTASIS	GO_BP	1	0.565998	0.102283	2.06902	0.813401	Inf	6	2156	20	14870	39	1.59462	DNAJA3, JAK3, TCIRG1, ZC3H8, RAG1, LMO1
GOBP_REGULATION_OF_CD4_POSITIVE_ALPHA_BETA_T_CELL_DIFFERENTIATION	GO_BP	1	0.565998	0.102283	2.06902	0.813401	Inf	6	2156	20	14870	50	1.59462	JAK3, CD83, LOXL3, TNFSF4, RUNX1, SOCS5
GOBP_POSITIVE_REGULATION_OF_PHAGOCYTOSIS	GO_BP	1	0.565998	0.102283	2.06902	0.813401	Inf	6	2156	20	14870	71	1.59462	CYBA, DNM2, CD36, MFGE8, TUB, RAB31
GOBP_TRANSFORMING_GROWTH_FACTOR_BETA_PRODUCTION	GO_BP	1	0.565998	0.102283	2.06902	0.813401	Inf	6	2156	20	14870	43	1.59462	LTBP1, HSP90AB1, FERMT1, FN1, THBS1, CD24
GOBP_NEGATIVE_REGULATION_OF_PROTEIN_LOCALIZATION_TO_NUCLEUS	GO_BP	1	0.565998	0.102283	2.06902	0.813401	Inf	6	2156	20	14870	34	1.59462	TMEM98, POLR1A, FERMT1, CD36, LATS2, PKIA
GOBP_REGULATION_OF_PHOSPHOLIPID_METABOLIC_PROCESS	GO_BP	1	0.565998	0.102283	2.06902	0.813401	Inf	6	2156	20	14870	37	1.59462	SCARB1, GNB3, FABP3, LDLR, ABCA3, MFSD2A
GOBP_ESTABLISHMENT_OF_ORGANELLE_LOCALIZATION	GO_BP	1	0.565998	0.102291	1.23527	0.940143	Inf	50	2112	280	14610	408	1.36317	MAD1L1, FGF10, AP3M2, DLG1, SPAG5, DNM2, MYO15A, SNAP29, NEFH, MYH9, CHGA, GPR143, SMPD3, FOXF1, AP3B2, GBF1, TCIRG1, LIN7A, TTL, ITGA4, NR4A3, UXT, MYO1B, KIF1A, ACTN4, SYT4, BICDL1, SHROOM2, SYBU, FER, ANKFN1, KIF5A, KIT, MYO1E, DYNC1I1, TRIM46, SPRY1, SYK, CLMN, NLGN1, PIK3CD, AGBL4, SAPCD2, SLIT1, S100A13, HTT, DCTN1, PDCD6, F8A1, NEFL
GOMF_STRUCTURAL_CONSTITUENT_OF_MUSCLE	GO_MF	1	0.566469	0.0387859	2.54204	1.06448	Inf	7	2155	19	14871	42	2.18446	MYOM2, MYL9, JPH1, CSRP2, PLEC, TPM2, MYL5
GOBP_PROTEIN_DEPOLYMERIZATION	GO_BP	1	0.567413	0.10262	1.46715	0.894319	Inf	17	2145	80	14810	119	1.43872	TRIOBP, MID1, SPTBN1, STMN1, MICAL2, APC, SPTBN5, GSN, ADD3, MAP1A, NCKAP5L, WASHC2C, NCKAP5, FLII, GAK, KIF19, SPTAN1
GOMF_EXTRACELLULAR_LIGAND_GATED_ION_CHANNEL_ACTIVITY	GO_MF	1	0.5682	0.0401667	1.92715	1.03937	Inf	12	2150	43	14847	73	2.04025	P2RX5, GABRG2, CHRNB4, GRIA2, CHRNA2, HTR3B, GRIK4, GABRB1, GRIK3, GABRB3, GRIK1, TRPV1
GOMF_LOW_DENSITY_LIPOPROTEIN_PARTICLE_RECEPTOR_ACTIVITY	GO_MF	1	0.5682	0.0407527	3.94064	1.0761	Inf	4	2158	7	14883	15	2.36153	LDLR, CD36, LRP8, LRP10
GOMF_GTPASE_INHIBITOR_ACTIVITY	GO_MF	1	0.5682	0.0407527	3.94064	1.0761	Inf	4	2158	7	14883	12	2.36153	RTKN, CPEB2, IQGAP1, SLIT2
GOMF_1_PHOSPHATIDYLINOSITOL_3_KINASE_REGULATOR_ACTIVITY	GO_MF	1	0.5682	0.0407527	3.94064	1.0761	Inf	4	2158	7	14883	16	2.36153	CCKBR, SOCS2, SOCS5, SOCS3
GOMF_FLIPPASE_ACTIVITY	GO_MF	1	0.5682	0.0407527	3.94064	1.0761	Inf	4	2158	7	14883	17	2.36153	ABCB1, ATP8A2, ABCA3, MFSD2A
GOMF_EPIDERMAL_GROWTH_FACTOR_RECEPTOR_BINDING	GO_MF	1	0.5682	0.0414948	2.75951	1.05219	Inf	6	2156	15	14875	32	2.19007	EFEMP1, VAV3, CNOT9, FER, SOCS5, ATXN2
GOMF_LIPASE_ACTIVITY	GO_MF	1	0.5682	0.0416975	1.72709	1.0275	Inf	16	2146	64	14826	135	1.97257	PNPLA4, PNPLA6, MGLL, PLCB4, LIPG, SMPD3, PLA2G15, SEC23IP, FAAH, LDAH, PLBD2, EDNRA, PLCL2, LIPH, LPL, PLCB1
GOMF_CHEMOATTRACTANT_ACTIVITY	GO_MF	1	0.5682	0.0428173	3.13517	1.04898	Inf	5	2157	11	14879	36	2.23352	FGF10, WNT5A, FGF2, VEGFC, GDNF
GOMF_STEROL_TRANSFER_ACTIVITY	GO_MF	1	0.5682	0.0428173	3.13517	1.04898	Inf	5	2157	11	14879	23	2.23352	GRAMD1B, APOB, GRAMD1A, ABCG1, STARD4
GOMF_L_ORNITHINE_TRANSMEMBRANE_TRANSPORTER_ACTIVITY	GO_MF	1	0.5682	0.0441352	13.7822	1.07831	Inf	2	2160	1	14889	5	2.81049	SLC25A15, SLC7A1
GOMF_VASCULAR_ENDOTHELIAL_GROWTH_FACTOR_ACTIVATED_RECEPTOR_ACTIVITY	GO_MF	1	0.5682	0.0441352	13.7822	1.07831	Inf	2	2160	1	14889	7	2.81049	NRP1, NRP2
GOMF_OXIDOREDUCTASE_ACTIVITY_ACTING_ON_METAL_IONS_OXYGEN_AS_ACCEPTOR	GO_MF	1	0.5682	0.0441352	13.7822	1.07831	Inf	2	2160	1	14889	6	2.81049	HEPH, FXN
GOMF_AMMONIA_LYASE_ACTIVITY	GO_MF	1	0.5682	0.0441352	13.7822	1.07831	Inf	2	2160	1	14889	5	2.81049	FTCD, SRR
GOMF_ARGININE_BINDING	GO_MF	1	0.5682	0.0441352	13.7822	1.07831	Inf	2	2160	1	14889	9	2.81049	NOS1, CASTOR2
GOMF_5ALPHA_ANDROSTANE_3BETA_17BETA_DIOL_DEHYDROGENASE_ACTIVITY	GO_MF	1	0.5682	0.0441352	13.7822	1.07831	Inf	2	2160	1	14889	6	2.81049	HSD17B7, AKR1C3
GOMF_KETOSTEROID_MONOOXYGENASE_ACTIVITY	GO_MF	1	0.5682	0.0441352	13.7822	1.07831	Inf	2	2160	1	14889	5	2.81049	AKR1C2, AKR1C3
FXR_Q3	REG	1	0.568829	0.160361	1.42367	0.80173	Inf	13	2149	63	14827	114	1.16229	FGF14, SYT17, PDE1A, POLR3GL, WNK4, MICAL2, KIF5A, GRIK3, FABP6, OTP, PENK, SLITRK2, SP6
REACTOME_INACTIVATION_OF_CSF3_G_CSF_SIGNALING	PATHWAYS	1	0.569745	0.0414948	2.75951	1.05219	Inf	6	2156	15	14875	25	2.19007	TYK2, STAT5A, JAK1, SYK, STAT3, SOCS3
WP_VITAMIN_A_AND_CAROTENOID_METABOLISM	PATHWAYS	1	0.569745	0.0414948	2.75951	1.05219	Inf	6	2156	15	14875	44	2.19007	SCARB1, RARB, RDH10, CD36, CRABP2, LPL
REACTOME_COOPERATION_OF_PDCL_PHLP1_AND_TRIC_CCT_IN_G_PROTEIN_BETA_FOLDING	PATHWAYS	1	0.569745	0.042338	2.30051	1.03851	Inf	8	2154	24	14866	38	2.09663	GNB3, CCT4, CCT5, GNG3, CCT3, GNG4, GNG5, GNG2
WP_DISRUPTION_OF_POSTSYNAPTIC_SIGNALING_BY_CNV	PATHWAYS	1	0.569745	0.042338	2.30051	1.03851	Inf	8	2154	24	14866	34	2.09663	NRXN3, DLG1, STX1A, NLGN4X, HOMER1, NLGN1, RYR2, CYFIP1
BIOCARTA_PDZS_PATHWAY	PATHWAYS	1	0.569745	0.0428173	3.13517	1.04898	Inf	5	2157	11	14879	18	2.23352	NRXN3, DLG1, SPTBN1, EPB41, SPTAN1
BIOCARTA_CHREBP_PATHWAY	PATHWAYS	1	0.569745	0.0428173	3.13517	1.04898	Inf	5	2157	11	14879	19	2.23352	PRKAR2B, ACSBG1, PRKAR2A, ADCY1, PRKAR1B
WP_GDNFRET_SIGNALING_AXIS	PATHWAYS	1	0.569745	0.0428173	3.13517	1.04898	Inf	5	2157	11	14879	23	2.23352	SLIT2, SPRY1, RET, GDNF, FAT4
BIOCARTA_NO1_PATHWAY	PATHWAYS	1	0.569745	0.0428173	3.13517	1.04898	Inf	5	2157	11	14879	28	2.23352	PRKAR2B, PRKAR2A, SLC7A1, PRKAR1B, RYR2
REACTOME_STIMULI_SENSING_CHANNELS	PATHWAYS	1	0.569745	0.0428881	1.75614	1.02414	Inf	15	2147	59	14831	106	1.96684	CLCN6, TRPM3, NALCN, CLCN7, TRPM6, WNK4, TRPM4, TRPC4, ANO3, UNC80, ANO4, TTYH1, TRPV1, RYR2, RYR3
BIOCARTA_BOTULIN_PATHWAY	PATHWAYS	1	0.569745	0.0441352	13.7822	1.07831	Inf	2	2160	1	14889	5	2.81049	STX1A, SNAP25
REACTOME_CROSS_PRESENTATION_OF_PARTICULATE_EXOGENOUS_ANTIGENS_PHAGOSOMES	PATHWAYS	1	0.569745	0.0441352	13.7822	1.07831	Inf	2	2160	1	14889	8	2.81049	CYBA, CD36
REACTOME_GRB7_EVENTS_IN_ERBB2_SIGNALING	PATHWAYS	1	0.569745	0.0441352	13.7822	1.07831	Inf	2	2160	1	14889	5	2.81049	NRG1, NRG2
REACTOME_CHYLOMICRON_REMODELING	PATHWAYS	1	0.569745	0.0441352	13.7822	1.07831	Inf	2	2160	1	14889	10	2.81049	APOB, LPL
REACTOME_CHYLOMICRON_CLEARANCE	PATHWAYS	1	0.569745	0.0441352	13.7822	1.07831	Inf	2	2160	1	14889	5	2.81049	APOB, LDLR
WP_THYROXINE_THYROID_HORMONE_PRODUCTION	PATHWAYS	1	0.569745	0.0441352	13.7822	1.07831	Inf	2	2160	1	14889	6	2.81049	TG, TRH
WP_MACROPHAGE_MARKERS	PATHWAYS	1	0.569745	0.0441352	13.7822	1.07831	Inf	2	2160	1	14889	9	2.81049	CD74, CD83
GOBP_REGULATION_OF_PROTEIN_POLYMERIZATION	GO_BP	1	0.570026	0.103167	1.35054	0.914995	Inf	26	2136	133	14757	200	1.39856	PFN2, DLG1, CTTN, TRIOBP, RANGRF, CDKN1B, SPTBN1, STMN1, DBNL, SPTBN5, PRUNE1, SLIT2, GSN, ADD3, FER, TMSB4Y, TMSB15A, TPPP3, WASHC2C, FLII, CDC42EP4, KIRREL1, SPTAN1, MTOR, DCTN1, CYFIP1
REACTOME_CELL_JUNCTION_ORGANIZATION	PATHWAYS	1	0.570406	0.0448301	1.83212	1.01868	Inf	13	2149	49	14841	92	1.96503	COL17A1, ACTN1, PXN, ITGA6, CDH6, CDH13, SDK1, CDH12, F11R, JUP, PLEC, PARVB, FLNA
REACTOME_RHOG_GTPASE_CYCLE	PATHWAYS	1	0.570406	0.0448301	1.83212	1.01868	Inf	13	2149	49	14841	74	1.96503	MCAM, ARHGAP5, MCF2, EMD, TMPO, MCF2L, ARHGEF16, VAV3, ESYT1, ARHGDIA, DOCK5, MPP7, CYFIP1
REACTOME_PLASMA_LIPOPROTEIN_ASSEMBLY_REMODELING_AND_CLEARANCE	PATHWAYS	1	0.570406	0.0454103	2.03032	1.01932	Inf	10	2152	34	14856	71	2.00573	PRKACA, SCARB1, APOB, PCSK5, LMF2, LIPG, LDLR, NPC1, ABCG1, LPL
REACTOME_SEMAPHORIN_INTERACTIONS	PATHWAYS	1	0.570406	0.0454452	1.88305	1.01715	Inf	12	2150	44	14846	64	1.97101	FARP2, PLXNA2, HSP90AB1, NRP1, MYH9, MYL9, PLXNA3, PLXNC1, TLN1, RHOC, SEMA3E, PLXNA4
REACTOME_G_PROTEIN_MEDIATED_EVENTS	PATHWAYS	1	0.570406	0.0456888	1.94734	1.01706	Inf	11	2151	39	14851	54	1.98371	PRKAR2B, PRKACA, PLCB4, PRKAR2A, PDE1A, ITPR2, GNAI1, CAMK4, ADCY1, PLCB1, PRKAR1B
REACTOME_CA2_PATHWAY	PATHWAYS	1	0.570406	0.0456888	1.94734	1.01706	Inf	11	2151	39	14851	62	1.98371	NLK, GNB3, WNT5A, ITPR2, MYC, TCF7L2, GNG3, GNG4, GNG5, PLCB1, GNG2
WP_GENES_CONTROLLING_NEPHROGENESIS	PATHWAYS	1	0.570406	0.0468265	2.41491	1.01644	Inf	7	2155	20	14870	44	2.0703	ITGA3, CD36, SLIT2, RET, GDNF, ETV4, KIRREL1
WP_GABA_RECEPTOR_SIGNALING	PATHWAYS	1	0.570406	0.0468265	2.41491	1.01644	Inf	7	2155	20	14870	33	2.0703	SLC32A1, GABRG2, GAD1, ALDH9A1, SLC6A1, GABRB1, GABRB3
BIOCARTA_GHRELIN_PATHWAY	PATHWAYS	1	0.570406	0.048012	5.1704	1.01815	Inf	3	2159	4	14886	13	2.40005	RAPGEF5, IGFBP4, IGFBP3
BIOCARTA_IRES_PATHWAY	PATHWAYS	1	0.570406	0.048012	5.1704	1.01815	Inf	3	2159	4	14886	7	2.40005	EIF4G3, EIF3A, EIF4A2
REACTOME_P75NTR_REGULATES_AXONOGENESIS	PATHWAYS	1	0.570406	0.048012	5.1704	1.01815	Inf	3	2159	4	14886	10	2.40005	NGFR, MCF2, ARHGDIA
REACTOME_NRCAM_INTERACTIONS	PATHWAYS	1	0.570406	0.048012	5.1704	1.01815	Inf	3	2159	4	14886	7	2.40005	DLG1, NRP2, CNTN2
WP_INTERACTIONS_OF_NATURAL_KILLER_CELLS_IN_PANCREATIC_CANCER	PATHWAYS	1	0.570406	0.048012	5.1704	1.01815	Inf	3	2159	4	14886	28	2.40005	MYC, FOXO1, NCR3LG1
WP_FAMILIAL_HYPERLIPIDEMIA_TYPE_3	PATHWAYS	1	0.570406	0.048012	5.1704	1.01815	Inf	3	2159	4	14886	14	2.40005	SCARB1, LDLR, LPL
WP_LNCRNAMEDIATED_MECHANISMS_OF_THERAPEUTIC_RESISTANCE	PATHWAYS	1	0.570406	0.048012	5.1704	1.01815	Inf	3	2159	4	14886	12	2.40005	ABCB1, BCL2L1, MEG3
WP_SEROTONIN_TRANSPORTER_ACTIVITY	PATHWAYS	1	0.570406	0.048012	5.1704	1.01815	Inf	3	2159	4	14886	11	2.40005	NOS1, PPP2CB, STX1A
WP_BENZOAPYRENE_METABOLISM	PATHWAYS	1	0.570406	0.048012	5.1704	1.01815	Inf	3	2159	4	14886	9	2.40005	EPHX1, AKR1C2, AKR1C3
WP_MAMMARY_GLAND_DEVELOPMENT_PATHWAY_INVOLUTION_STAGE_4_OF_4	PATHWAYS	1	0.570406	0.048012	5.1704	1.01815	Inf	3	2159	4	14886	10	2.40005	MYC, STAT3, SOCS3
WP_TYPE_III_INTERFERON_SIGNALING	PATHWAYS	1	0.570406	0.048012	5.1704	1.01815	Inf	3	2159	4	14886	10	2.40005	TYK2, JAK1, IFNLR1
BIOCARTA_GATA3_PATHWAY	PATHWAYS	1	0.570406	0.048012	5.1704	1.01815	Inf	3	2159	4	14886	14	2.40005	PRKAR2B, PRKAR2A, PRKAR1B
GOBP_NUCLEOTIDE_PHOSPHORYLATION	GO_BP	1	0.570854	0.103392	1.53388	0.881484	Inf	14	2148	63	14827	100	1.45449	PFKP, ENO1, PGK1, GPI, OGDH, MYC, AK7, ADPGK, SLC2A6, DDIT4, STAT3, INSR, OGDHL, NME2
TERF2_TARGET_GENES	REG	1	0.572217	0.162388	1.38003	0.81363	Inf	15	2147	75	14815	136	1.13996	ALPK1, IGF2BP2, DLG1, CDC14A, RSBN1, LPCAT2, CDK7, SINHCAF, MANF, SERPINI1, IFI16, KDM2A, CNTNAP2, SLC9A9, RN7SKP9
STAT1_03	REG	1	0.572217	0.162789	1.2375	0.870477	Inf	31	2131	173	14717	254	1.08702	ADAM22, CS, PRKACA, NLK, MED15, SMPD3, PPP2CB, CDK6, MAP3K8, GNB3, FAM20B, SOX4, HIVEP3, SYNE1, PI4KB, LIX1, HMBOX1, NRG1, STC1, BRINP3, GNG4, GRIK1, PIK3CD, ZNF570, RAPH1, SKA2, PCYT2, ZNF569, DLL1, DDR1, PCDHGB5
RTTTNNNYTGGM_UNKNOWN	REG	1	0.572217	0.162838	1.34847	0.824659	Inf	17	2145	87	14803	155	1.1274	ZIC2, CCDC80, CAB39L, TMEM97, GABRG2, ID2, FOXP2, NOVA1, ZFHX3, LMO4, NTRK2, GPR85, REPS2, IMPDH2, DPF3, AP1G2, CCDC71L
GOMF_VOLTAGE_GATED_POTASSIUM_CHANNEL_ACTIVITY	GO_MF	1	0.572902	0.0448301	1.83212	1.01868	Inf	13	2149	49	14841	91	1.96503	ABCC8, HCN2, KCNQ4, SNAP25, KCNN3, KCNMA1, KCNS2, KCNF1, KCNC2, KCNK9, KCNAB3, KCNS3, KCNB2
RNGTGGGC_UNKNOWN	REG	1	0.573226	0.163634	1.12967	0.922233	Inf	88	2074	539	14351	784	1.03989	CD74, TLL1, XK, ATP2B4, FGF10, NRDC, RAPGEF3, EPB41L3, NLK, HSP90AB1, C20ORF27, PPP1R16B, KLHL4, AP3B2, EVX1, PCOLCE, TLE4, ABHD17B, EFNB3, SUPT6H, NMU, CCKBR, PDE10A, OGG1, WNT5A, KANSL3, RTKN, RALGPS2, C1ORF21, KLF12, SATB2, NR4A3, FABP3, SOX4, AHNAK, FLRT3, PCSK2, FGFRL1, AKAP12, PTPRE, CLUH, TRPC4, BTG1, MICAL2, RAB11FIP5, CPNE8, SRRM4, CACNA1A, KCNN3, PKP4, UNC80, CNOT9, GPC3, ADD3, BMP3, HS3ST3A1, FBXL18, ADAMTS3, B3GNT7, NRG1, NRG2, DYNC1I1, AMDHD2, ELAVL4, STARD4, EGFLAM, RPL36AL, PRKCB, MAP1A, MBD6, TEPSIN, FABP6, PPM1D, SOCS5, NXPH3, KCNB2, HDDC3, GPRIN3, LMNTD2, SHISA6, CPNE4, TCEAL3, NOL4L, SPTAN1, DCTN1, ADGRG1, CCDC71L, DOC2B
HP_TORSADE_DE_POINTES	HPO	1	0.574285	0.00464144	4.39341	1.7128	Inf	7	2155	11	14879	24	3.34365	SNTA1, ANK2, CACNA1C, ALG10B, SCN5A, RYR2, NOS1AP
HP_ABNORMAL_C_REACTIVE_PROTEIN_LEVEL	HPO	1	0.574285	0.00464144	4.39341	1.7128	Inf	7	2155	11	14879	48	3.34365	TNFRSF1A, NLRP1, MVK, SYK, C2ORF69, LACC1, HLA-DPB1
HP_ABNORMALITY_OF_FRONTALIS_MUSCLE_BELLY	HPO	1	0.574285	0.00472959	6.89917	1.9722	Inf	5	2157	5	14885	10	3.54789	CHAT, SNAP25, VAMP1, SLC18A3, COL13A1
HP_RECURRENT_FEVER	HPO	1	0.574285	0.00475645	2.76442	1.45264	Inf	12	2150	30	14860	63	3.09914	GALC, TNFRSF1A, NLRP1, LPIN2, MVK, SPTBN1, ZFHX2, SYK, C2ORF69, LACC1, BCAP31, ORAI1
GOMF_STEROL_BINDING	GO_MF	1	0.576081	0.0454103	2.03032	1.01932	Inf	10	2152	34	14856	60	2.00573	OSBPL5, GRAMD1B, OSBPL3, SIDT1, GRAMD1A, NPC1, OSBPL10, ABCG1, STARD4, ANXA6
GOCC_CATENIN_COMPLEX	GO_CC	1	0.57618	0.0876297	2.17803	0.852057	Inf	6	2156	19	14871	31	1.70242	CDH6, CDHR3, APC, CDH13, CDH12, JUP
CTGCAGY_UNKNOWN	REG	1	0.577134	0.165261	1.12644	0.922761	Inf	91	2071	559	14331	779	1.03212	KMT2E, IFFO1, NRXN3, NNAT, ATP2B4, ZFY, PFN2, MCAM, RAP1GAP, PCDHB4, EPB41L3, RRAGB, CHGA, MCF2, CD99L2, FGF14, CBLN1, GYS1, RABAC1, CDK6, EVX1, SERPINE1, RND2, TRIM3, PCDHB2, CDH6, ST8SIA4, RTKN, SGIP1, KLF12, SOX4, FAM193A, FLRT3, WNK4, GNAI1, CLUH, RERG, ADGRB3, NOVA1, CDH13, MINK1, DPP9, LMO4, KCNN3, PLEKHA6, TCTA, GPC3, NTRK2, ADD3, LYPD1, GPM6A, POU4F2, JAKMIP1, PID1, TSPAN7, EIF4A2, NRG1, EPB41, TPPP3, ABCG1, GNG3, ELAVL4, BRINP3, LRRTM1, DACT2, LRFN5, DIS3L, MAP1A, IL1RAPL1, KCNS3, DSCAM, ID4, RAPH1, PELI3, ETV4, RNF152, MAF, CRIP2, PNMA3, CNTN2, IER5L, ANXA6, RYR2, METTL6, SIPA1, AMZ2P1, SLC26A6, TMEM191A, LINC01341, PWP2, NEFL
OSF2_Q6	REG	1	0.578356	0.166123	1.24379	0.863616	Inf	29	2133	161	14729	270	1.07656	KMT2E, AGPAT4, EDC4, ROGDI, FGF10, NLK, PCSK5, CEP70, ID2, SYNE1, TCF12, MYOCD, PLEKHA6, COMMD3, TMEM86A, KCNMA1, CACNA2D3, STC1, RUNX1, PEA15, IL1RAPL1, NEUROD2, OTP, MRPL14, MANEAL, WNT7B, NOL4L, PPP1R14C, SLC26A6
GOBP_POSITIVE_REGULATION_OF_PRODUCTION_OF_MOLECULAR_MEDIATOR_OF_IMMUNE_RESPONSE	GO_BP	1	0.579631	0.105057	1.59257	0.868326	Inf	12	2150	52	14838	122	1.46239	CD74, SLC7A5, GPI, HPX, WNT5A, TNFSF4, NR4A3, CD36, CAMK4, KIT, LACC1, CD55
NFKAPPAB_01	REG	1	0.582932	0.169411	1.25112	0.856184	Inf	27	2135	149	14741	255	1.06687	ACTN1, CDC14A, NLK, HIVEP1, MADCAM1, ARHGAP5, ZNF821, SMPD3, JAK3, CDK6, MAP3K8, CD83, PCSK2, UBE4B, STON2, KCNN3, ANKFN1, IER5, GABRB1, ZNF232, GNG4, IL1RAPL1, KCNS3, SP6, DDR1, S1PR2, ORAI1
GREB1_TARGET_GENES	REG	1	0.582932	0.169899	1.12864	0.918111	Inf	85	2077	521	14369	954	1.01513	PHTF2, IFRD1, MED24, FNIP2, DGAT2, FAM107B, AP3M2, LMCD1, PRKACA, LRCH4, TNS1, CIC, DNM2, NLK, FER1L4, GRAMD1A, LAMB1, SPAG7, NRP1, NKAIN4, TBL1X, CAB39L, ZNF574, LMBR1, CORO2A, EHD1, TCIRG1, AMOTL2, RTKN, C1ORF21, KIAA1217, TBX2, PAIP2B, MCF2L, VAV3, BICDL1, SKIL, SLC2A8, KIF21A, CCDC40, URB1, IGSF3, PRUNE1, OSBPL10, SYTL5, SYBU, GSN, PRSS23, DLG5, HSPB8, UTRN, ANKFN1, ROBO3, RHOC, ZNF689, PSMG3, RNF207, PPM1L, CDS1, TEPSIN, ANKRD11, TUBA1C, RAB26, ABCA3, STAT3, EXOSC10, EIF2AK3, AFF1, JUP, CLVS1, PLEC, TH, SKA2, MANEAL, ZNF860, S100A10, TMEM229B, MAP3K3, TBKBP1, LINC00963, ADGRG1, SCAMP4, ZRANB2-AS2, AP5B1, MPV17L2
ZNF136_TARGET_GENES	REG	1	0.582932	0.170443	3.44529	0.461882	Inf	2	2160	4	14886	9	1.52073	MTCO3P12, MT-TT
ZNF445_TARGET_GENES	REG	1	0.582932	0.170443	3.44529	0.461882	Inf	2	2160	4	14886	8	1.52073	ENOSF1, GET4
ZNF514_TARGET_GENES	REG	1	0.582932	0.170443	3.44529	0.461882	Inf	2	2160	4	14886	8	1.52073	GSN, MED21
CART1_01	REG	1	0.582932	0.171025	1.25526	0.852218	Inf	26	2136	143	14747	229	1.06238	EDC4, NOS1, MID1, PRUNE2, ABHD17B, HIPK3, CDH6, OGG1, EFEMP1, SOX4, FOXP2, LMO4, PLEKHA6, STC1, GPR85, LRFN5, PDZRN4, GBX2, OTP, CALB2, MSRB3, SKA2, PAPPA, BEND4, TRPV1, NOL4L
GR_Q6	REG	1	0.582932	0.171572	1.23306	0.862025	Inf	30	2132	168	14722	275	1.05177	RANBP9, NNAT, CHAT, LAMB1, SLC32A1, MID1, JPH1, GYS1, LUC7L3, ONECUT2, FLRT3, MOSPD2, ADGRB3, PCDH8, PI4KB, ASXL2, PKP4, DLG5, LURAP1L, AUTS2, ELAVL4, BRINP3, GDNF, ANTXR1, NEGR1, SLC9A9, SLC18A3, DCHS2, MBP, TXNIP
ZIC3_01	REG	1	0.582932	0.171572	1.23306	0.862025	Inf	30	2132	168	14722	255	1.05177	ATP2B4, FGF10, TIMP3, NFATC4, PPP1R16B, CDK6, IMPDH1, GABRG2, LOXL3, MAP7D1, CASZ1, CTSK, PI4KB, PPRC1, PRDM8, NRG1, LRP8, GRIK3, GPR85, PIGA, MAP1A, BCL2L1, CXXC5, NEGR1, MAF, SP6, KAZN, SIPA1, CPNE1, CCDC71L
CCTNTMAGA_UNKNOWN	REG	1	0.583227	0.17272	1.33306	0.815589	Inf	17	2145	88	14802	134	1.08475	ITGA3, DLG1, TGFBR1, GPR63, WNT5A, PCDH8, ZFHX3, RFX5, ADD3, EPB41, ELAVL4, IER5, GJC1, GMFB, TMEM229B, DPF3, SLC26A6
NFKB_Q6	REG	1	0.583227	0.173415	1.23603	0.858368	Inf	29	2133	162	14728	258	1.04605	ACTN1, CDC14A, SCAMP1, NLK, PTHLH, NOS1, JAK3, CDK6, MAP3K8, LUC7L3, ST8SIA1, CD83, OGG1, TNFSF4, PCSK2, STON2, LMO4, RFX5, RUNX1, IER5, NDRG2, PDZRN4, AMOTL1, ZNF232, AHSA2P, PAPPA, SP6, NOL4L, DDR1
FOXO1_02	REG	1	0.583227	0.173415	1.23603	0.858368	Inf	29	2133	162	14728	249	1.04605	KMT2E, OSBPL5, SNCAIP, ROGDI, FGF10, TBL1X, HBP1, EHD1, MDK, GCNT2, SMAD5, ID2, PROX1, KLF12, SATB2, TGFB3, FOXP2, LMO4, LHX9, DNAJB12, EIF4EBP2, DIXDC1, FOXO1, NRG1, DDIT4, IL1RAPL1, CHCHD7, UTY, DLL1
ZNF513_TARGET_GENES	REG	1	0.583227	0.173727	1.12495	0.917363	Inf	87	2075	535	14355	780	0.998964	MAD1L1, ITGA3, ABCC8, ZIC2, ATP2B4, BICRA, NEO1, NRDC, CDC14A, RBL1, NFE2L1, P2RX5, MICALL1, POLI, AMMECR1, FOXF1, JPH1, GYS1, ATP13A1, SEC23IP, FTSJ3, SUPT6H, TTL, ECE1, CNR1, SATB2, PLEKHG1, UBR4, FEZF1, UBE4B, PTGFRN, ZFHX2, THAP12, FAM13A, FGF5, KIF21A, AK7, MYOCD, HUNK, LMO4, BARHL2, RGS16, THSD7B, OSBPL10, BOC, MANF, PHIP, NCAPG2, PPRC1, TEX9, ASAP1, LGI4, TMBIM4, KCNMA1, TRIM46, ZNF704, NAV2, TUBA1C, IRF2, CHCHD7, KDM2A, PPP1R3B, MSRB3, LIG4, CEP135, ZDHHC14, NAP1L5, EMC3-AS1, ZNF703, STAC3, C1QL4, NANOS1, NOL4L, ENTPD4, ZNF860, COL13A1, MCMBP, EME2, MTCO3P12, C21ORF62-AS1, LNP1, TENM3, LINC-PINT, MTND5P11, WAC-AS1, TXNIP, CYFIP1
GOBP_CELLULAR_LIPID_METABOLIC_PROCESS	GO_BP	1	0.585532	0.106203	1.15507	0.955608	Inf	101	2061	606	14284	1007	1.3115	PRKAR2B, PNPLA4, CD74, OSBPL5, AGPAT4, PNPLA6, GALC, DGAT2, ST3GAL6, ELOVL1, TNFRSF1A, CHAT, SCARB1, MGLL, ACAT1, AACS, APOB, EFR3B, LPCAT2, DHRS7, LPIN2, ST8SIA5, LIPG, VAC14, SMPD3, PLA2G15, ACSBG1, DECR1, ETFB, CPT1A, MVK, GNB3, LPCAT3, ST8SIA1, ST8SIA4, FAAH, DHDDS, CNR1, NR4A3, SOCS2, RDH10, FABP3, ORMDL2, SOX9, IVD, LDLR, ACLY, CD36, SLC44A5, FGF2, NAAA, CRABP2, PI4KB, EPHX1, OSBPL10, SCD5, PLPPR1, UGCG, DGKZ, IPMK, PLBD2, AKR1C2, PDK1, DBI, LRP8, KIT, ABCG1, LSS, PPM1L, CDS1, LIPH, RFT1, STARD4, SERINC5, PIGA, INPPL1, ACAA2, MVD, ABCA3, MFSD2A, SOCS5, PIK3CD, LPL, ALG10B, ST8SIA3, ACAD9, TMEM86B, TH, PLCB1, PI4KAP2, SOCS3, PCYT2, CYP4A11, AKR1C3, PIK3R4, GM2A, ELOVL2, PLPP4, ALG3, CERS1, CCDC71L
TITF1_Q3	REG	1	0.585701	0.175255	1.23923	0.854554	Inf	28	2134	156	14734	244	1.04048	CLCN6, NEO1, MGLL, TRPM3, PXN, MID1, JPH1, LUC7L3, CDH6, KANSL3, ONECUT2, TGFB3, ORMDL2, PAX8, PLAGL2, ADD3, CNNM2, GPM6A, HOMER1, CACNA2D3, LRRTM1, IL1RAPL1, OTP, LINGO2, ZDHHC14, MTHFR, IMPDH2, GPRIN3
GCTNWTTGK_UNKNOWN	REG	1	0.585701	0.175502	1.20861	0.86965	Inf	35	2127	200	14690	310	1.02745	DNAJC11, EPHA3, NNAT, CDK17, ZFY, NUCB2, FGF10, TP53INP2, STARD7, ABLIM1, NFATC4, PDYN, VAC14, ATRNL1, LUC7L3, KANSL3, MFAP2, TBX2, SOX4, SOX9, LMO4, SLC20A1, GPC3, SHC3, DGKZ, SESN3, ANO4, STC1, GPR85, TTYH1, MN1, ETV4, PLEC, SPTAN1, DLL1
GOMF_SODIUM_ION_TRANSMEMBRANE_TRANSPORTER_ACTIVITY	GO_MF	1	0.58764	0.0470667	1.6364	1.00854	Inf	18	2144	76	14814	150	1.89043	SLC4A7, SLC8B1, HCN2, CACNA1I, NALCN, SLC17A7, TRPM4, SLC20A1, SHROOM2, GRIK4, SLC24A2, SLC6A1, ATP1A1, GRIK3, MFSD2A, GRIK1, SLC9A9, SCN5A
GOMF_ANION_TRANSMEMBRANE_TRANSPORTER_ACTIVITY	GO_MF	1	0.58764	0.0477681	1.40856	1.00451	Inf	34	2128	167	14723	317	1.81582	CLCN6, SLC4A7, SLC46A1, SLC7A8, SLC32A1, SLC25A15, CLCN7, SLC7A5, SLC17A7, SFXN3, MFSD10, SLC26A8, CLIC5, GABRG2, SLC19A2, SLC16A7, SLC36A1, ABCC10, SLC25A23, ANO3, CD36, SLC2A8, SLC7A1, ANO4, SLC24A2, SLC6A1, SLC2A6, GABRB1, SERINC5, GABRB3, TTYH1, MFSD2A, SLC9A9, SLC26A6
GOMF_DOLICHYL_PHOSPHATE_MANNOSE_PROTEIN_MANNOSYLTRANSFERASE_ACTIVITY	GO_MF	1	0.58764	0.048012	5.1704	1.01815	Inf	3	2159	4	14886	7	2.40005	POMT2, TMTC4, POMT1
GOMF_PHOSPHOLIPASE_A1_ACTIVITY	GO_MF	1	0.58764	0.048012	5.1704	1.01815	Inf	3	2159	4	14886	17	2.40005	LIPG, PLA2G15, LPL
GOMF_CATECHOLAMINE_BINDING	GO_MF	1	0.58764	0.048012	5.1704	1.01815	Inf	3	2159	4	14886	13	2.40005	GPR143, ADRA2A, TH
REACTOME_MAPK_FAMILY_SIGNALING_CASCADES	PATHWAYS	1	0.588049	0.0496943	1.35221	1.00057	Inf	42	2120	215	14675	327	1.7785	RANBP9, PPP5C, PSMC4, PPP2R5A, FGF10, PRKACA, DLG1, CDC14A, MMP2, PSMD10, PPP2CB, TYK2, JAK3, HSPB1, ABHD17B, SPTBN1, FN1, KBTBD7, DUSP4, MYC, TLN1, SPTBN5, FGF5, FGF2, IQGAP1, MAPK4, GFRA3, SHC3, FOXO1, NRG1, KIT, NRG2, JAK1, PEA15, RET, RAG1, GDNF, BCL2L1, RCE1, ETV4, SPTAN1, NEFL
GOBP_DEFENSE_RESPONSE	GO_BP	1	0.588969	0.106903	1.14832	0.956838	Inf	109	2053	658	14232	1739	1.30508	MAPK8IP2, RNF216, ISL1, CD74, VIM, GRN, CYBA, STYK1, TNFRSF1A, GAL, ALPK1, MGLL, OPRK1, EIF2AK1, NLRP1, HSP90AB1, DDT, CHGA, NFATC4, FOXF1, TYK2, JAK3, ZC3HAV1, SERPINE1, EZH2, TRIM14, HPX, MDK, TCIRG1, MVK, LPCAT3, ULBP1, CD83, OGG1, WNT5A, LOXL3, FN1, TNFSF4, CNR1, TRIM32, TRIM25, PTGFR, STAT5A, EIF2AK4, LDLR, CD36, NT5E, FLNB, MYC, THBS1, TARBP2, IGFBP4, ECM1, SUSD4, TMF1, CRHBP, TRIM4, GSN, LYPD1, ADRA2A, FER, CAMK4, CDK19, LRP8, KIT, RNF166, F11R, IFNGR2, JAK1, CAMK2N1, MAPKAPK2, IFI16, AIMP1, NPY5R, SERINC5, ADCY1, SYK, LRFN5, RAG1, DAPK3, DDIT4, IRF2, STAT3, TPST1, JAGN1, SOCS5, NEUROD2, BCL2L1, PIK3CD, NR1D2, CHST1, LPL, CDC42EP4, LACC1, PENK, MX2, IRAK1, SOCS3, SIGIRR, IFNLR1, AGBL4, CD55, TRPV1, ATAD3A, MTOR, LGR4, MIR138-1, LTB4R, SLC26A6
NFAT_Q6	REG	1	0.589252	0.177089	1.2427	0.850575	Inf	27	2135	150	14740	249	1.03509	TLL1, PREX2, XK, SNCAIP, TNFRSF1A, TRPM3, ARHGAP5, NFATC4, C3ORF14, ID2, TGFB3, ENOX1, FOXP2, ZFHX3, TCTA, COMMD10, IGFBP3, POU4F2, PLOD2, TAB3, BRINP3, EGFLAM, NDRG2, PIK3CD, CLVS1, SLITRK2, CPNE1
E4F1_Q6	REG	1	0.58989	0.177804	1.19975	0.871748	Inf	37	2125	213	14677	292	1.01539	LTBP1, ZFY, MCAM, TP53INP2, FKBP7, ERC1, MED15, FGF14, EHD4, C1ORF21, SGIP1, SATB2, NR4A3, MORF4L2, SOX9, FLRT3, HABP4, COQ10A, RFX5, PKP4, ANK2, SHC3, ADAMTS3, EPB41, GJD2, TAF10, MAP1A, LMBRD1, GNG4, KDM2A, PELI3, MAF, GAK, TSPYL5, PNMA3, SHISA6, S1PR2
GOBP_AMINOGLYCAN_METABOLIC_PROCESS	GO_BP	1	0.590267	0.108415	1.47271	0.882408	Inf	16	2146	75	14815	131	1.40955	ST3GAL6, SMPD3, XYLT1, CEMIP, GCNT2, UST, HS3ST3B1, FGF2, EDNRA, HS3ST3A1, B3GNT7, EGFLAM, CHST1, SGSH, CHST15, SPOCK3
GOBP_RESPONSE_TO_CORTICOSTEROID	GO_BP	1	0.590267	0.108415	1.47271	0.882408	Inf	16	2146	75	14815	157	1.40955	ISL1, CYBA, ACSBG1, COL1A1, MDK, BCHE, PCNA, SLIT2, STC1, ABCA3, DDIT4, TH, PAPPA, WNT7B, AKR1C3, NEFL
GOBP_STRESS_FIBER_ASSEMBLY	GO_BP	1	0.590267	0.108415	1.47271	0.882408	Inf	16	2146	75	14815	109	1.40955	PFN2, RAPGEF3, PXN, NRP1, CORO2B, ARHGEF18, TGFBR1, STMN1, TGFB3, TMEFF2, RHOC, F11R, S100A10, LPAR1, MTOR, MIR138-1
GOBP_ESTABLISHMENT_OR_MAINTENANCE_OF_CELL_POLARITY	GO_BP	1	0.590267	0.108545	1.31824	0.913893	Inf	29	2133	152	14738	221	1.35897	SDCCAG8, FGF10, DLG1, HSP90AB1, MYH9, FERMT1, FOXF1, GBF1, RND2, TCIRG1, LIN7A, UST, AMOTL2, WNT5A, MAP7, GSN, MPP7, DLG5, ANKFN1, RHOC, SPRY1, AMOTL1, SAPCD2, FSCN2, WNT7B, PARVB, HTT, ALPK2, DCTN1
GOBP_ENDODERM_DEVELOPMENT	GO_BP	1	0.590267	0.108912	1.72473	0.838587	Inf	9	2153	36	14854	78	1.4779	COL11A1, MMP2, LAMB1, ITGA4, FN1, HDAC1, DUSP4, COL5A1, EOMES
GOBP_OLIGOSACCHARIDE_METABOLIC_PROCESS	GO_BP	1	0.590267	0.108912	1.72473	0.838587	Inf	9	2153	36	14854	63	1.4779	ST3GAL6, ST8SIA5, ST8SIA1, ST8SIA4, FUT1, MAN1B1, ST8SIA3, GM2A, GANC
GOBP_SYNAPTIC_TRANSMISSION_GABAERGIC	GO_BP	1	0.590267	0.108912	1.72473	0.838587	Inf	9	2153	36	14854	51	1.4779	EZH2, GABRG2, CNR1, PHF24, PLCL2, SLC6A1, ZDHHC12, NPY5R, NLGN1
GOBP_REGULATION_OF_SUBSTRATE_ADHESION_DEPENDENT_CELL_SPREADING	GO_BP	1	0.590267	0.108912	1.72473	0.838587	Inf	9	2153	36	14854	58	1.4779	DNM2, NRP1, TRIOBP, MDK, ACTN4, DOCK5, WASHC2C, FLNA, S100A10
GOBP_NEGATIVE_REGULATION_OF_RESPONSE_TO_WOUNDING	GO_BP	1	0.590267	0.108912	1.72473	0.838587	Inf	9	2153	36	14854	92	1.4779	ABCC8, SERPINE1, MDK, TNR, THBS1, FGF2, KREMEN1, AJAP1, EPPK1
GOBP_RESPONSE_TO_AMINO_ACID_STARVATION	GO_BP	1	0.590267	0.108912	1.72473	0.838587	Inf	9	2153	36	14854	49	1.4779	SESN1, RRAGB, MAPK8, EIF2AK4, SESN3, EIF2AK3, UCP2, RNF152, MTOR
GOBP_BONE_MINERALIZATION	GO_BP	1	0.590267	0.108938	1.54691	0.867752	Inf	13	2149	58	14832	120	1.42892	TXLNG, PTHLH, SMPD3, ACVR2B, TGFB3, SOX9, TRPM4, ECM1, GPC3, ADGRV1, EIF2AK3, RFLNA, LGR4
GOBP_POSITIVE_REGULATION_OF_CALCIUM_ION_TRANSPORT	GO_BP	1	0.590267	0.108938	1.54691	0.867752	Inf	13	2149	58	14832	119	1.42892	MYLK, P2RX5, CEMIP, JAK3, STAC2, ANK2, HOMER1, STC1, G6PD, STAC3, HTT, RYR2, ORAI1
GOBP_LAMELLIPODIUM_ORGANIZATION	GO_BP	1	0.590267	0.108938	1.54691	0.867752	Inf	13	2149	58	14832	89	1.42892	DNM2, CTTN, ABLIM1, VAV3, CDH13, SLIT2, FER, KIT, AUTS2, PARVB, MTOR, ARPIN, CYFIP1
GOBP_LAMELLIPODIUM_ASSEMBLY	GO_BP	1	0.590267	0.110282	1.61495	0.853011	Inf	11	2151	47	14843	71	1.44132	DNM2, ABLIM1, VAV3, CDH13, SLIT2, FER, KIT, AUTS2, PARVB, MTOR, CYFIP1
GOBP_NEGATIVE_REGULATION_OF_SYNAPTIC_TRANSMISSION	GO_BP	1	0.590267	0.110282	1.61495	0.853011	Inf	11	2151	47	14843	71	1.44132	CBLN1, BCHE, TNR, SYT4, NLGN4X, SLC24A2, SLC6A1, SHANK2, GRIK3, NPY5R, S1PR2
GOBP_BONE_MORPHOGENESIS	GO_BP	1	0.590267	0.110282	1.61495	0.853011	Inf	11	2151	47	14843	98	1.44132	RARB, SMPD3, COL1A1, TGFB3, SOX9, STC1, FREM1, INPPL1, COL27A1, ANXA6, COL13A1
GOBP_SKIN_EPIDERMIS_DEVELOPMENT	GO_BP	1	0.590267	0.110282	1.61495	0.853011	Inf	11	2151	47	14843	93	1.44132	NSUN2, NGFR, GAL, FGF10, FERMT1, WNT5A, HDAC1, SOX9, SMO, DLL1, LGR4
GOBP_REGULATION_OF_INTRACELLULAR_SIGNAL_TRANSDUCTION	GO_BP	1	0.590267	0.110735	1.11627	0.963168	Inf	168	1994	1045	13845	1725	1.27184	MAD1L1, ITGA3, MAPK8IP2, RANBP9, PPP5C, CD74, PREX2, TRAF1, ATP2B4, TNFRSF1A, FGF10, EPHA8, LMCD1, ALPK1, ENO1, DLG1, RAP1GAP, DNM2, SESN1, OPRK1, P2RX5, RRAGB, HSP90AB1, NRP1, DDT, TIMP3, THOC5, ARHGAP5, DOK5, C20ORF27, RASSF2, PPP1R16B, PSMD10, GPR143, MID1, MCF2, TSC2, PPP2CB, ARHGEF18, DENND3, HSPB1, EZH2, FKTN, TRIM14, TGFBR1, EIF3A, PLEKHA1, GBF1, HIPK3, GCNT2, PDE10A, WNT5A, FN1, RALGPS2, HDAC1, SIPA1L2, STMN1, PROX1, TRIM32, TGFB3, PLEKHG1, KBTBD7, DUSP4, TRIM25, TRIM24, CIT, SOX4, SOX9, PLAGL2, MCF2L, GNAI1, ACTN4, AKAP12, FIGNL1, NTS, VAV3, CD36, SKIL, MYC, THBS1, ARHGAP29, ARHGAP24, FAM13A, FGF2, MAPK8IP3, CUL4A, IQGAP1, CDH13, MINK1, ARHGDIA, RPTOR, IGFBP4, ECM1, ETAA1, SLC20A1, LIMD1, SLIT2, NTRK2, TCF7L2, SESN3, DUSP15, ADRA2A, DIXDC1, FOXO1, DLG5, AKR1C2, LURAP1L, RHOC, TMBIM4, NRG1, KIT, TAB3, AUTS2, F11R, ARHGAP27, SHANK2, SPRY1, GRM2, NPY5R, ADGRV1, BMPER, SYK, RET, NDRG2, PRKCB, TERF2IP, DDIT4, NLGN1, ADRA1B, ALK, INSR, NEUROD2, BCL2L1, CXXC5, PIK3CD, EIF2AK3, SH3RF3, RNF152, TSPYL5, RTKN2, PLCB1, KMT5A, IRAK1, TNFAIP8L1, BCAP31, C1QL4, WNT7B, RELN, S100A13, AKR1C3, FLNA, HTT, LPAR1, MTOR, MAP3K3, NOS1AP, ADGRG1, MIR138-1, SIPA1, LBH, CPNE1, ARHGEF25, PDCD6, MC1R, BOP1, CD24, CASTOR2, IQCJ-SCHIP1
GOBP_REPRODUCTION	GO_BP	1	0.590267	0.110953	1.1359	0.957335	Inf	124	2038	757	14133	1514	1.27878	ITGA3, ABCC8, MAPK8IP2, NCAPD2, MAMLD1, TUBG2, NSUN2, TNC, ATP2B4, ASB1, ASPM, DDX3Y, ZFY, FGF10, PRKACA, DLG1, DNM2, OPRK1, APOB, MMP2, PTHLH, XRN2, GOLGA3, HSP90AB1, PCSK5, MYH9, CACNA1I, CENPI, ACSBG1, SPATA6L, TGFBR1, PLEKHA1, MDK, CDKN1B, SLC26A8, CLIC5, PRLR, SMAD5, WNT5A, USP9Y, DNAH1, FANCL, CCT4, CNR1, MLH3, TGFB3, RDH10, PTGFR, SOX9, HERC2, SYNE1, TTLL9, PSMC3IP, FIGNL1, PCNA, BTG1, MICAL2, TBX3, SKIL, SLC2A8, MYC, TARBP2, MFGE8, MYOCD, CCDC40, LHX9, CREB3L4, SPAG16, CNOT9, TMF1, SLIT2, CRHBP, POMZP3, TTC12, ADRA2A, CCT5, DHX37, THRB, POU4F2, EDNRA, KIT, WDR19, STC1, TPPP3, GABRB1, CCT3, EOMES, NPY5R, OSGIN2, SPINT1, STAT3, BNC1, ANTXR1, PAQR8, INSR, BCL2L1, ID4, ADGRG2, GPR149, PDIK1L, UCP2, RNF212, RMI1, TH, PHLDA2, PLCB1, PAPPA, SOCS3, NPAP1, BCAP31, SPIN2B, WNT7B, NANOS1, FSIP2, SHISA6, AKR1C3, PIWIL2, EME2, MTOR, DDR1, LGR4, ADGRG1, SLC26A6, DACH1
GOBP_PROTEIN_POLYMERIZATION	GO_BP	1	0.590267	0.111473	1.28402	0.917874	Inf	34	2128	183	14707	274	1.33191	GAS7, RANBP9, TUBG2, PFN2, DLG1, CTTN, TRIOBP, RANGRF, CDKN1B, SPTBN1, STMN1, TRIM32, MAP7D3, DBNL, SPTBN5, PRUNE1, SLIT2, GSN, MSRB2, ADD3, FER, TMSB4Y, TMSB15A, TPPP3, WASHC2C, CCDC57, FLII, CDC42EP4, KIRREL1, SPTAN1, MTOR, DCTN1, CYFIP1, NEFL
GOBP_POSITIVE_REGULATION_OF_CHEMOTAXIS	GO_BP	1	0.590267	0.112069	1.50981	0.868249	Inf	14	2148	64	14826	140	1.40194	CD74, FGF10, NRP1, HSPB1, SERPINE1, MDK, WNT5A, MOSPD2, THBS1, FGF2, CDH13, SLIT2, VEGFC, DSCAM
GOBP_RESPONSE_TO_FIBROBLAST_GROWTH_FACTOR	GO_BP	1	0.590267	0.112069	1.50981	0.868249	Inf	14	2148	64	14826	119	1.40194	NGFR, FGF10, COL1A1, WNT5A, TBX2, FLRT3, FGFRL1, MYC, THBS1, FGF5, FGF2, IQGAP1, SPRY1, SULF2
GOBP_POSITIVE_REGULATION_OF_NEUROTRANSMITTER_SECRETION	GO_BP	1	0.590267	0.11213	2.50695	0.737111	Inf	4	2158	11	14879	17	1.62882	STX1A, KMO, CNR1, NLGN1
GOBP_ACETYL_COA_BIOSYNTHETIC_PROCESS	GO_BP	1	0.590267	0.11213	2.50695	0.737111	Inf	4	2158	11	14879	18	1.62882	ACAT1, ACSS2, ACLY, PDK1
GOBP_MITOCHONDRIAL_DNA_REPLICATION	GO_BP	1	0.590267	0.11213	2.50695	0.737111	Inf	4	2158	11	14879	15	1.62882	DNAJA3, SSBP1, DNA2, PRIMPOL
GOBP_DNA_STRAND_ELONGATION_INVOLVED_IN_DNA_REPLICATION	GO_BP	1	0.590267	0.11213	2.50695	0.737111	Inf	4	2158	11	14879	15	1.62882	POLD3, PCNA, DNA2, RFC4
GOBP_ACUTE_PHASE_RESPONSE	GO_BP	1	0.590267	0.11213	2.50695	0.737111	Inf	4	2158	11	14879	48	1.62882	FN1, CNR1, SIGIRR, TRPV1
GOBP_RESPONSE_TO_LEAD_ION	GO_BP	1	0.590267	0.11213	2.50695	0.737111	Inf	4	2158	11	14879	20	1.62882	PPP5C, PPP2CB, SLC6A1, BACE1
GOBP_REGULATION_OF_MACROPHAGE_DERIVED_FOAM_CELL_DIFFERENTIATION	GO_BP	1	0.590267	0.11213	2.50695	0.737111	Inf	4	2158	11	14879	32	1.62882	APOB, CD36, ABCG1, LPL
GOBP_NEGATIVE_REGULATION_OF_GLUCOSE_TRANSMEMBRANE_TRANSPORT	GO_BP	1	0.590267	0.11213	2.50695	0.737111	Inf	4	2158	11	14879	22	1.62882	MYC, PID1, PEA15, PRKCB
GOBP_ANTIGEN_PROCESSING_AND_PRESENTATION_OF_EXOGENOUS_PEPTIDE_ANTIGEN_VIA_MHC_CLASS_II	GO_BP	1	0.590267	0.11213	2.50695	0.737111	Inf	4	2158	11	14879	30	1.62882	CD74, DNM2, CTSF, HLA-DPB1
GOBP_STRIATUM_DEVELOPMENT	GO_BP	1	0.590267	0.11213	2.50695	0.737111	Inf	4	2158	11	14879	18	1.62882	RARB, OGDH, FOXP2, CNTNAP2
GOBP_HYPOTHALAMUS_DEVELOPMENT	GO_BP	1	0.590267	0.11213	2.50695	0.737111	Inf	4	2158	11	14879	23	1.62882	NRP1, NRP2, MYC, OTP
GOBP_POSITIVE_REGULATION_OF_INTERLEUKIN_10_PRODUCTION	GO_BP	1	0.590267	0.11213	2.50695	0.737111	Inf	4	2158	11	14879	41	1.62882	CD83, TNFSF4, SYK, STAT3
GOBP_EMBRYONIC_FORELIMB_MORPHOGENESIS	GO_BP	1	0.590267	0.11213	2.50695	0.737111	Inf	4	2158	11	14879	31	1.62882	RDH10, TBX3, CRABP2, CACNA1C
GOBP_PROTEIN_O_LINKED_MANNOSYLATION	GO_BP	1	0.590267	0.11213	2.50695	0.737111	Inf	4	2158	11	14879	17	1.62882	POMT2, FKTN, TMTC4, POMT1
GOBP_REGULATION_OF_ENDOCRINE_PROCESS	GO_BP	1	0.590267	0.11213	2.50695	0.737111	Inf	4	2158	11	14879	35	1.62882	GAL, OPRK1, CRHBP, GALR1
GOBP_POSITIVE_REGULATION_OF_SMOOTH_MUSCLE_CONTRACTION	GO_BP	1	0.590267	0.11213	2.50695	0.737111	Inf	4	2158	11	14879	31	1.62882	CTTN, NMU, MYOCD, KIT
GOBP_POSITIVE_REGULATION_OF_PROTEIN_EXPORT_FROM_NUCLEUS	GO_BP	1	0.590267	0.11213	2.50695	0.737111	Inf	4	2158	11	14879	17	1.62882	PRKACA, RAPGEF3, EMD, TCF7L2
GOBP_NEURON_FATE_SPECIFICATION	GO_BP	1	0.590267	0.11213	2.50695	0.737111	Inf	4	2158	11	14879	30	1.62882	ISL1, ISL2, MYT1L, DLL1
GOBP_SENSORY_PERCEPTION_OF_TEMPERATURE_STIMULUS	GO_BP	1	0.590267	0.11213	2.50695	0.737111	Inf	4	2158	11	14879	26	1.62882	OPRK1, TRPM3, ADRA2A, TRPV1
GOBP_MEMBRANE_REPOLARIZATION_DURING_CARDIAC_MUSCLE_CELL_ACTION_POTENTIAL	GO_BP	1	0.590267	0.11213	2.50695	0.737111	Inf	4	2158	11	14879	25	1.62882	RNF207, ATP1A1, FLNA, NOS1AP
GOBP_REGULATION_OF_SUPEROXIDE_METABOLIC_PROCESS	GO_BP	1	0.590267	0.11213	2.50695	0.737111	Inf	4	2158	11	14879	34	1.62882	CYBA, CD36, SYK, DHFR
GOBP_AMMONIUM_ION_METABOLIC_PROCESS	GO_BP	1	0.590267	0.11213	2.50695	0.737111	Inf	4	2158	11	14879	23	1.62882	BCHE, DDC, RNF180, TRH
GOBP_PLASMA_MEMBRANE_TUBULATION	GO_BP	1	0.590267	0.11213	2.50695	0.737111	Inf	4	2158	11	14879	19	1.62882	DNM2, MICALL1, ASAP1, SNX33
GOBP_REGULATION_OF_NEURON_PROJECTION_ARBORIZATION	GO_BP	1	0.590267	0.11213	2.50695	0.737111	Inf	4	2158	11	14879	15	1.62882	WNT5A, NTNG1, MFSD2A, NTNG2
GOBP_INHIBITORY_SYNAPSE_ASSEMBLY	GO_BP	1	0.590267	0.11213	2.50695	0.737111	Inf	4	2158	11	14879	16	1.62882	CBLN1, GABRG2, WNT5A, GABRB3
GOBP_POSITIVE_REGULATION_OF_PROTEIN_LOCALIZATION_TO_CELL_SURFACE	GO_BP	1	0.590267	0.11213	2.50695	0.737111	Inf	4	2158	11	14879	20	1.62882	HSP90AB1, RANGRF, MAP1A, SNX33
GOBP_NEUROMUSCULAR_PROCESS	GO_BP	1	0.590267	0.112828	1.41062	0.887011	Inf	19	2143	93	14797	152	1.36748	JPH4, CNTNAP1, TNR, TNNI3, ATP8A2, STAC2, PCDH15, POU4F2, EDNRA, HOMER1, FXN, MAP1A, PENK, STAC3, BACE1, GM2A, MTOR, DCTN1, NEFL
GOBP_NEURAL_PRECURSOR_CELL_PROLIFERATION	GO_BP	1	0.590267	0.112828	1.41062	0.887011	Inf	19	2143	93	14797	144	1.36748	ASPM, MDK, WNT5A, ID2, PROX1, SMO, FGF2, TARBP2, SLC16A2, VEGFC, DIXDC1, FOXO1, BTG2, MELK, SPINT1, GBX2, OTP, ID4, ADGRG1
GOBP_T_CELL_DIFFERENTIATION_INVOLVED_IN_IMMUNE_RESPONSE	GO_BP	1	0.590267	0.112855	1.78014	0.82018	Inf	8	2154	31	14859	76	1.47197	TMEM98, JAK3, LOXL3, TNFSF4, EOMES, STAT3, SOCS5, MTOR
GOBP_NEGATIVE_REGULATION_OF_TOR_SIGNALING	GO_BP	1	0.590267	0.112855	1.78014	0.82018	Inf	8	2154	31	14859	45	1.47197	SESN1, TSC2, SESN3, DDIT4, RNF152, TNFAIP8L1, PDCD6, CASTOR2
GOBP_NEGATIVE_REGULATION_OF_HORMONE_SECRETION	GO_BP	1	0.590267	0.112855	1.78014	0.82018	Inf	8	2154	31	14859	60	1.47197	ABCC8, OPRK1, CHGA, RAB11FIP5, CRHBP, ADRA2A, JAGN1, UCP2
GOBP_RECEPTOR_MEDIATED_ENDOCYTOSIS	GO_BP	1	0.590267	0.114213	1.30953	0.908024	Inf	29	2133	153	14737	251	1.32688	DNM2, CTTN, MICALL1, SERPINE1, ITGA4, AAK1, SGIP1, EFNB2, LDLR, RAMP1, SNAP25, CD36, REPS1, DBNL, PI4KB, GTF2H2, ARHGAP27, LRRTM1, SYK, LMBRD1, RAB31, GSG1L, INSR, GAK, ANXA2, CNTN2, DLL1, ATXN2, AP1G2
GOBP_NEGATIVE_REGULATION_OF_DEVELOPMENTAL_GROWTH	GO_BP	1	0.590267	0.114586	1.4791	0.869506	Inf	15	2147	70	14820	111	1.38	FSTL4, SEMA4G, TLL2, NRP1, CDKN1B, WNT5A, TNR, SOCS2, PLXNA3, G6PD, TRIM46, FXN, SEMA3E, SLIT1, DCC
GOBP_TUMOR_NECROSIS_FACTOR_SUPERFAMILY_CYTOKINE_PRODUCTION	GO_BP	1	0.590267	0.114586	1.4791	0.869506	Inf	15	2147	70	14820	188	1.38	ABCC8, ISL1, CYBA, DDT, NFATC4, HSPB1, WNT5A, AKAP12, CD36, THBS1, MAPKAPK2, SYK, STAT3, LPL, MC1R
GOBP_POSITIVE_REGULATION_OF_PLASMA_MEMBRANE_BOUNDED_CELL_PROJECTION_ASSEMBLY	GO_BP	1	0.590267	0.114586	1.4791	0.869506	Inf	15	2147	70	14820	106	1.38	DNM2, NRP1, TGFBR1, TGFB3, APC, GPM6A, KIT, AUTS2, NLGN1, TAPT1, CEP135, CDC42EP4, HTT, MTOR, CYFIP1
GOBP_MOLTING_CYCLE	GO_BP	1	0.590267	0.114766	1.56242	0.852756	Inf	12	2150	53	14837	114	1.40379	FARP2, NSUN2, NGFR, GAL, FGF10, FERMT1, WNT5A, HDAC1, SOX9, SMO, LRIG1, LGR4
GOBP_INORGANIC_ION_IMPORT_ACROSS_PLASMA_MEMBRANE	GO_BP	1	0.590267	0.114766	1.56242	0.852756	Inf	12	2150	53	14837	111	1.40379	ATP2B4, DLG1, HCN2, WNK4, TRPM4, ISCU, SLC24A2, SLC6A1, ATP1A1, KCNK9, SLC9A9, TRPV1
GOBP_MUCOPOLYSACCHARIDE_METABOLIC_PROCESS	GO_BP	1	0.590267	0.114766	1.56242	0.852756	Inf	12	2150	53	14837	88	1.40379	ST3GAL6, SMPD3, XYLT1, CEMIP, UST, FGF2, EDNRA, B3GNT7, EGFLAM, CHST1, CHST15, SPOCK3
GOBP_POSITIVE_REGULATION_OF_CELL_ACTIVATION	GO_BP	1	0.590267	0.114887	1.32282	0.903847	Inf	27	2135	141	14749	429	1.32807	CD74, FGF10, DNAJA3, TYK2, JAK3, MAP3K8, EFNB3, MDK, CD83, WNT5A, TNFSF4, NR4A3, HSPH1, SOX4, EFNB2, VAV3, THBS1, SLC7A1, RUNX1, SYK, RAG1, SOCS5, SART1, CD55, CRLF2, HLA-DPB1, CD24
GOBP_NEGATIVE_REGULATION_OF_PROTEIN_LOCALIZATION	GO_BP	1	0.590267	0.11521	1.3386	0.899572	Inf	25	2137	129	14761	199	1.33182	TMEM98, ABCC8, PPP2R5A, POLR1A, TP53INP2, CHGA, FERMT1, CORO2B, ABHD17B, SERGEF, SYT4, CD36, RAB11FIP5, BTF3, LATS2, LYPD1, ADRA2A, PID1, MAP1A, PKIA, JAGN1, BCL2L1, SNX33, UCP2, SAPCD2
GOBP_NEGATIVE_REGULATION_OF_IMMUNE_EFFECTOR_PROCESS	GO_BP	1	0.590267	0.115625	1.6427	0.836102	Inf	10	2152	42	14848	112	1.42207	GRN, FOXF1, JAK3, LOXL3, TNFSF4, TGFB3, SUSD4, FER, SOCS5, CD55
GOBP_NEGATIVE_REGULATION_OF_EPITHELIAL_CELL_MIGRATION	GO_BP	1	0.590267	0.115625	1.6427	0.836102	Inf	10	2152	42	14848	112	1.42207	ATP2B4, PFN2, THBS1, FGF2, SLIT2, STC1, MCC, MMRN2, JUP, EPPK1
GOBP_POSITIVE_REGULATION_OF_INSULIN_SECRETION	GO_BP	1	0.590267	0.115625	1.6427	0.836102	Inf	10	2152	42	14848	67	1.42207	ISL1, NNAT, AACS, SERP1, SOX4, TRPM4, GLUL, TCF7L2, TRH, DOC2B
GOBP_MACROPHAGE_ACTIVATION	GO_BP	1	0.590267	0.115625	1.6427	0.836102	Inf	10	2152	42	14848	106	1.42207	CD74, GRN, WNT5A, LDLR, DYSF, THBS1, IFNGR2, SYK, LRFN5, TRPV1
GOBP_REGULATION_OF_RECEPTOR_SIGNALING_PATHWAY_VIA_STAT	GO_BP	1	0.590267	0.115625	1.6427	0.836102	Inf	10	2152	42	14848	116	1.42207	NLK, TYK2, JAK3, PRLR, SOCS2, VHL, KIT, RET, SOCS3, CRLF2
GOBP_GLANDULAR_EPITHELIAL_CELL_DIFFERENTIATION	GO_BP	1	0.590267	0.116132	1.85689	0.799975	Inf	7	2155	26	14864	54	1.47462	RARB, CDK6, WNT5A, PROX1, SMO, FGF2, DLL1
GOBP_LONG_TERM_MEMORY	GO_BP	1	0.590267	0.116132	1.85689	0.799975	Inf	7	2155	26	14864	35	1.47462	NFATC4, EIF2AK4, LDLR, CAMK4, CAMK2N1, ADCY1, RELN
GOBP_FACE_DEVELOPMENT	GO_BP	1	0.590267	0.116132	1.85689	0.799975	Inf	7	2155	26	14864	48	1.47462	MMP2, PLEKHA1, COL1A1, WNT5A, TGFB3, EDNRA, ANKRD11
GOBP_TOXIN_TRANSPORT	GO_BP	1	0.590267	0.116132	1.85689	0.799975	Inf	7	2155	26	14864	39	1.47462	SLC7A8, NRP1, CCT4, CCT5, ABCG1, CCT3, ANTXR1
GOBP_POSITIVE_REGULATION_OF_PEPTIDYL_LYSINE_ACETYLATION	GO_BP	1	0.590267	0.116132	1.85689	0.799975	Inf	7	2155	26	14864	37	1.47462	ISL1, NOS1, SOX4, WBP2, AUTS2, PIWIL2, TADA2A
GOBP_PROTEIN_MATURATION	GO_BP	1	0.590267	0.116721	1.27696	0.912947	Inf	34	2128	184	14706	313	1.30291	TMEM98, NNAT, PRKACA, ENO1, CPXM1, PCSK5, LMF2, MYH9, CTSZ, HM13, PGK1, SERPINE1, AEBP1, LPCAT3, BCHE, ECE1, SOX4, PCSK2, THBS1, PSEN2, GSN, CAST, ADAMTS3, RUNX1, PCSK7, IFI16, FXN, TSPAN5, RNF139, RCE1, ANXA2, CNTN2, BACE1, S100A10
GOBP_GAMMA_AMINOBUTYRIC_ACID_SIGNALING_PATHWAY	GO_BP	1	0.590267	0.117649	2.15478	0.755586	Inf	5	2157	16	14874	27	1.53386	GABRG2, PHF24, PLCL2, GABRB1, GABRB3
GOBP_NEGATIVE_REGULATION_OF_MUSCLE_HYPERTROPHY	GO_BP	1	0.590267	0.117649	2.15478	0.755586	Inf	5	2157	16	14874	37	1.53386	ATP2B4, TNFRSF1A, MLIP, FOXO1, G6PD
GOBP_POSITIVE_REGULATION_OF_SMOOTH_MUSCLE_CELL_MIGRATION	GO_BP	1	0.590267	0.117649	2.15478	0.755586	Inf	5	2157	16	14874	42	1.53386	NRP1, MDK, NR4A3, MYC, DOCK5
GOBP_NEGATIVE_REGULATION_OF_SMOOTH_MUSCLE_CELL_MIGRATION	GO_BP	1	0.590267	0.117649	2.15478	0.755586	Inf	5	2157	16	14874	39	1.53386	SERPINE1, MYOCD, SLIT2, IGFBP3, S1PR2
GOBP_XENOBIOTIC_TRANSPORT	GO_BP	1	0.590267	0.117649	2.15478	0.755586	Inf	5	2157	16	14874	47	1.53386	ABCB1, SLC7A5, ABCC10, ABCA3, SLC22A5
GOBP_BARBED_END_ACTIN_FILAMENT_CAPPING	GO_BP	1	0.590267	0.117649	2.15478	0.755586	Inf	5	2157	16	14874	26	1.53386	TRIOBP, GSN, ADD3, WASHC2C, FLII
GOBP_NEGATIVE_REGULATION_OF_PROTEIN_LOCALIZATION_TO_CELL_PERIPHERY	GO_BP	1	0.590267	0.117649	2.15478	0.755586	Inf	5	2157	16	14874	27	1.53386	PPP2R5A, LYPD1, PID1, BCL2L1, SAPCD2
GOBP_CYTOPLASMIC_TRANSLATIONAL_INITIATION	GO_BP	1	0.590267	0.118128	1.97042	0.778101	Inf	6	2156	21	14869	27	1.49147	EIF3A, MIF4GD, EIF4A2, EIF2S3B, MTOR, EIF3CL
GOBP_ACETYL_COA_METABOLIC_PROCESS	GO_BP	1	0.590267	0.118128	1.97042	0.778101	Inf	6	2156	21	14869	33	1.49147	ACAT1, MVK, ACSS2, ACLY, PDK1, MVD
GOBP_CELLULAR_RESPONSE_TO_NUTRIENT	GO_BP	1	0.590267	0.118128	1.97042	0.778101	Inf	6	2156	21	14869	42	1.49147	COL1A1, TRIM24, CDKN2B, MN1, LPL, PENK
GOBP_POSITIVE_REGULATION_OF_HISTONE_ACETYLATION	GO_BP	1	0.590267	0.118128	1.97042	0.778101	Inf	6	2156	21	14869	31	1.49147	ISL1, NOS1, WBP2, AUTS2, PIWIL2, TADA2A
GOBP_ESTABLISHMENT_OF_MITOTIC_SPINDLE_LOCALIZATION	GO_BP	1	0.590267	0.118128	1.97042	0.778101	Inf	6	2156	21	14869	35	1.49147	FGF10, ANKFN1, SPRY1, SAPCD2, HTT, DCTN1
GOBP_REGULATION_OF_FIBROBLAST_GROWTH_FACTOR_RECEPTOR_SIGNALING_PATHWAY	GO_BP	1	0.590267	0.118128	1.97042	0.778101	Inf	6	2156	21	14869	38	1.49147	NGFR, WNT5A, THBS1, FGF2, SPRY1, SULF2
GOBP_VITAMIN_TRANSPORT	GO_BP	1	0.590267	0.118128	1.97042	0.778101	Inf	6	2156	21	14869	46	1.49147	SCARB1, SLC46A1, SLC19A2, SLC2A8, SLC2A6, SLC35F3
GOBP_ESTABLISHMENT_OF_SPINDLE_ORIENTATION	GO_BP	1	0.590267	0.118128	1.97042	0.778101	Inf	6	2156	21	14869	36	1.49147	FGF10, ANKFN1, SPRY1, SAPCD2, HTT, DCTN1
GOBP_NEGATIVE_REGULATION_OF_PLASMA_MEMBRANE_BOUNDED_CELL_PROJECTION_ASSEMBLY	GO_BP	1	0.590267	0.118128	1.97042	0.778101	Inf	6	2156	21	14869	36	1.49147	PFN2, RAP1GAP, DNM2, ARHGAP24, TCHP, SLIT2
GOBP_POSITIVE_REGULATION_OF_ANION_TRANSPORT	GO_BP	1	0.590267	0.118128	1.97042	0.778101	Inf	6	2156	21	14869	49	1.49147	ABCB1, KMO, SYT4, SLC6A1, TRH, CYP4A11
GOBP_INORGANIC_ANION_TRANSPORT	GO_BP	1	0.590267	0.120341	1.39552	0.87786	Inf	19	2143	94	14796	185	1.32549	CLCN6, SLC4A7, TG, ABCB1, CLCN7, SLC17A7, SLC26A8, CLIC5, GABRG2, ABCC10, WNK4, ANO3, SLC20A1, ANO4, SLC6A1, GABRB1, GABRB3, TTYH1, SLC26A6
GOBP_CELL_CELL_SIGNALING_BY_WNT	GO_BP	1	0.590267	0.120561	1.21088	0.927049	Inf	52	2110	297	14593	455	1.25982	HECW1, ITGA3, ISL1, ASPM, FGF10, NLK, GSKIP, NFATC4, RSPO4, FERMT1, TBL1X, EMD, TSC2, HBP1, TLE4, TNKS2, COL1A1, MDK, AMOTL2, WNT5A, HDAC1, SOX4, SOX9, TRPM4, BARX1, APC, FGF2, IGFBP4, WNT9A, LIMD1, GPC3, TCF7L2, LATS2, DIXDC1, FOXO1, EDNRA, FZD1, NDRG2, AMOTL1, DAPK3, MCC, JUP, KREMEN1, ZNF703, WNT7B, SHISA6, SULF2, SMURF1, ALPK2, LGR4, TPBGL, CD24
GOBP_NEGATIVE_REGULATION_OF_APOPTOTIC_SIGNALING_PATHWAY	GO_BP	1	0.590267	0.120576	1.30692	0.89994	Inf	28	2134	148	14742	227	1.29458	MAPK8IP2, CD74, EYA2, FGF10, ENO1, CTTN, ITGA6, NRP1, PSMD10, HSPB1, SERPINE1, TGFBR1, HDAC1, TRIM32, FIGNL1, FAIM2, THBS1, PHIP, TCF7L2, FAIM, PEA15, FXN, ACAA2, GDNF, BCL2L1, PELI3, RTKN2, HTT
GOBP_ALPHA_BETA_T_CELL_DIFFERENTIATION	GO_BP	1	0.590267	0.120868	1.5812	0.836148	Inf	11	2151	48	14842	111	1.3794	TMEM98, JAK3, CD83, LOXL3, TNFSF4, RUNX1, EOMES, SYK, STAT3, SOCS5, MTOR
GOBP_MEMBRANE_INVAGINATION	GO_BP	1	0.590267	0.121001	1.67801	0.817307	Inf	9	2153	37	14853	137	1.40554	MYH9, CD36, THBS1, MFGE8, GSN, RAB31, SNX33, SMURF1, XKR7
GOBP_POSITIVE_REGULATION_OF_HORMONE_SECRETION	GO_BP	1	0.590267	0.121164	1.48649	0.855458	Inf	14	2148	65	14825	122	1.35011	ISL1, NNAT, GAL, AACS, SERP1, SOX4, TRPM4, GLUL, TMF1, TCF7L2, AIMP1, GALR1, TRH, DOC2B
GOBP_EXPORT_FROM_CELL	GO_BP	1	0.590267	0.121941	1.15858	0.942155	Inf	85	2077	508	14382	858	1.23284	ABCC8, ISL1, NNAT, SNCAIP, TNFRSF1A, GAL, PFN2, FGF10, DLG1, AACS, OPRK1, SCAMP1, ABCB1, SLC8B1, PCSK5, SNAP29, MYH9, CACNA1I, CHGA, SLC32A1, CBLN1, TANGO6, SMPD3, FOXF1, SYT17, STX1A, CPT1A, TCIRG1, LIN7A, ACVR2B, KMO, CHRNB4, CNR1, NR4A3, TGFB3, SERP1, SOX4, PAX8, NAPB, SERGEF, TRPM4, SNAP25, SYT4, TBX3, RAB11FIP5, GLUL, SYT16, TMF1, CRHBP, SYTL5, SLC16A2, NTRK2, TCF7L2, ADRA2A, VEGFC, FER, KIT, ABCG1, ATP1A1, AIMP1, GRM2, NPY5R, ADCY1, SYK, PRKCB, GALR1, RAB26, RAB31, GDNF, CPLX1, IL1RAPL1, NLGN1, SYT9, TRH, JAGN1, PIK3CD, UCP2, WASH6P, TNFAIP2, BACE1, S100A13, TRPV1, SLC22A5, RAB12, DOC2B
GOBP_RENAL_SYSTEM_PROCESS_INVOLVED_IN_REGULATION_OF_BLOOD_VOLUME	GO_BP	1	0.590267	0.123425	2.95408	0.658551	Inf	3	2159	7	14883	15	1.64661	CYBA, CORO2B, CYP4A11
GOBP_REGULATION_OF_SYSTEMIC_ARTERIAL_BLOOD_PRESSURE_BY_RENIN_ANGIOTENSIN	GO_BP	1	0.590267	0.123425	2.95408	0.658551	Inf	3	2159	7	14883	24	1.64661	CYBA, PCSK5, CTSZ
GOBP_GTP_BIOSYNTHETIC_PROCESS	GO_BP	1	0.590267	0.123425	2.95408	0.658551	Inf	3	2159	7	14883	11	1.64661	IMPDH1, IMPDH2, NME2
GOBP_SEROTONIN_TRANSPORT	GO_BP	1	0.590267	0.123425	2.95408	0.658551	Inf	3	2159	7	14883	19	1.64661	NOS1, CNR1, SYK
GOBP_REGULATION_OF_TRANSLATIONAL_INITIATION_BY_EIF2_ALPHA_PHOSPHORYLATION	GO_BP	1	0.590267	0.123425	2.95408	0.658551	Inf	3	2159	7	14883	10	1.64661	EIF2AK1, EIF2AK4, EIF2AK3
GOBP_AROMATIC_AMINO_ACID_TRANSPORT	GO_BP	1	0.590267	0.123425	2.95408	0.658551	Inf	3	2159	7	14883	13	1.64661	SLC7A8, SLC7A5, SLC7A1
GOBP_CELL_PROLIFERATION_IN_HINDBRAIN	GO_BP	1	0.590267	0.123425	2.95408	0.658551	Inf	3	2159	7	14883	15	1.64661	SMO, FGF2, GBX2
GOBP_ALANINE_TRANSPORT	GO_BP	1	0.590267	0.123425	2.95408	0.658551	Inf	3	2159	7	14883	15	1.64661	SLC7A8, SLC36A1, SLC6A17
GOBP_PHOSPHATIDYLCHOLINE_CATABOLIC_PROCESS	GO_BP	1	0.590267	0.123425	2.95408	0.658551	Inf	3	2159	7	14883	16	1.64661	SCARB1, PLA2G15, LDLR
GOBP_COLLAGEN_ACTIVATED_SIGNALING_PATHWAY	GO_BP	1	0.590267	0.123425	2.95408	0.658551	Inf	3	2159	7	14883	17	1.64661	COL1A1, SYK, DDR1
GOBP_ERROR_PRONE_TRANSLESION_SYNTHESIS	GO_BP	1	0.590267	0.123425	2.95408	0.658551	Inf	3	2159	7	14883	10	1.64661	POLD3, POLI, PRIMPOL
GOBP_BIOLOGICAL_PHASE	GO_BP	1	0.590267	0.123425	2.95408	0.658551	Inf	3	2159	7	14883	11	1.64661	GAL, FERMT1, WNT5A
GOBP_NEGATIVE_REGULATION_OF_SMOOTH_MUSCLE_CONTRACTION	GO_BP	1	0.590267	0.123425	2.95408	0.658551	Inf	3	2159	7	14883	16	1.64661	DOCK5, ADRA2A, KCNMA1
GOBP_XENOBIOTIC_EXPORT	GO_BP	1	0.590267	0.123425	2.95408	0.658551	Inf	3	2159	7	14883	23	1.64661	ABCB1, ABCA3, SLC22A5
GOBP_BEHAVIORAL_RESPONSE_TO_COCAINE	GO_BP	1	0.590267	0.123425	2.95408	0.658551	Inf	3	2159	7	14883	14	1.64661	OPRK1, SDK1, HOMER1
GOBP_SPERM_CAPACITATION	GO_BP	1	0.590267	0.123425	2.95408	0.658551	Inf	3	2159	7	14883	30	1.64661	PRKACA, SLC26A8, SLC26A6
GOBP_EMBRYONIC_DIGESTIVE_TRACT_MORPHOGENESIS	GO_BP	1	0.590267	0.123425	2.95408	0.658551	Inf	3	2159	7	14883	17	1.64661	FGF10, FOXF1, ID2
GOBP_VENTRICULAR_CARDIAC_MUSCLE_CELL_DIFFERENTIATION	GO_BP	1	0.590267	0.123425	2.95408	0.658551	Inf	3	2159	7	14883	14	1.64661	RARB, PROX1, MYOCD
GOBP_ATRIAL_SEPTUM_MORPHOGENESIS	GO_BP	1	0.590267	0.123425	2.95408	0.658551	Inf	3	2159	7	14883	15	1.64661	ISL1, SOX4, SMO
GOBP_LENS_FIBER_CELL_DEVELOPMENT	GO_BP	1	0.590267	0.123425	2.95408	0.658551	Inf	3	2159	7	14883	14	1.64661	VIM, PROX1, WNT7B
GOBP_FAT_CELL_PROLIFERATION	GO_BP	1	0.590267	0.123425	2.95408	0.658551	Inf	3	2159	7	14883	12	1.64661	FGF10, PID1, VSTM2A
GOBP_METANEPHRIC_RENAL_VESICLE_MORPHOGENESIS	GO_BP	1	0.590267	0.123425	2.95408	0.658551	Inf	3	2159	7	14883	15	1.64661	PAX8, SMO, GDNF
GOBP_REGULATION_OF_MONOCYTE_CHEMOTAXIS	GO_BP	1	0.590267	0.123425	2.95408	0.658551	Inf	3	2159	7	14883	28	1.64661	SERPINE1, MOSPD2, SLIT2
GOBP_POSTSYNAPTIC_MEMBRANE_ASSEMBLY	GO_BP	1	0.590267	0.123425	2.95408	0.658551	Inf	3	2159	7	14883	11	1.64661	NLGN4X, NLGN4Y, NLGN1
GOBP_REGULATION_OF_POSTSYNAPTIC_SPECIALIZATION_ASSEMBLY	GO_BP	1	0.590267	0.123425	2.95408	0.658551	Inf	3	2159	7	14883	11	1.64661	CBLN1, LRRC4B, NPTX1
GOBP_REGULATION_OF_DELAYED_RECTIFIER_POTASSIUM_CHANNEL_ACTIVITY	GO_BP	1	0.590267	0.123425	2.95408	0.658551	Inf	3	2159	7	14883	21	1.64661	KCNS2, RNF207, NOS1AP
GOBP_POSITIVE_REGULATION_OF_ESTABLISHMENT_OF_PROTEIN_LOCALIZATION_TO_TELOMERE	GO_BP	1	0.590267	0.123425	2.95408	0.658551	Inf	3	2159	7	14883	10	1.64661	CCT4, CCT5, CCT3
GOBP_POSITIVE_REGULATION_OF_LEUKOCYTE_ADHESION_TO_VASCULAR_ENDOTHELIAL_CELL	GO_BP	1	0.590267	0.123425	2.95408	0.658551	Inf	3	2159	7	14883	24	1.64661	MDK, ITGA4, IRAK1
GOBP_REGULATION_OF_PHOSPHOLIPID_TRANSPORT	GO_BP	1	0.590267	0.123425	2.95408	0.658551	Inf	3	2159	7	14883	15	1.64661	ATP8A2, DBI, ABCA3
GOBP_SEROTONIN_SECRETION	GO_BP	1	0.590267	0.123711	4.59432	0.570074	Inf	2	2160	3	14887	9	1.83626	CNR1, SYK
GOBP_REGULATION_OF_ACUTE_INFLAMMATORY_RESPONSE_TO_ANTIGENIC_STIMULUS	GO_BP	1	0.590267	0.123711	4.59432	0.570074	Inf	2	2160	3	14887	14	1.83626	CNR1, NPY5R
GOBP_REGULATION_OF_WNT_SIGNALING_PATHWAY_INVOLVED_IN_HEART_DEVELOPMENT	GO_BP	1	0.590267	0.123711	4.59432	0.570074	Inf	2	2160	3	14887	9	1.83626	WNT5A, ALPK2
GOBP_REGULATION_OF_MESENCHYMAL_TO_EPITHELIAL_TRANSITION_INVOLVED_IN_METANEPHROS_MORPHOGENESIS	GO_BP	1	0.590267	0.123711	4.59432	0.570074	Inf	2	2160	3	14887	7	1.83626	PAX8, GDNF
GOBP_CITRATE_METABOLIC_PROCESS	GO_BP	1	0.590267	0.123711	4.59432	0.570074	Inf	2	2160	3	14887	5	1.83626	CS, ACLY
GOBP_ACETYLCHOLINE_METABOLIC_PROCESS	GO_BP	1	0.590267	0.123711	4.59432	0.570074	Inf	2	2160	3	14887	6	1.83626	CHAT, BCHE
GOBP_PURINE_NUCLEOSIDE_DIPHOSPHATE_CATABOLIC_PROCESS	GO_BP	1	0.590267	0.123711	4.59432	0.570074	Inf	2	2160	3	14887	6	1.83626	NT5E, ENTPD4
GOBP_REGULATION_OF_CHOLESTEROL_ESTERIFICATION	GO_BP	1	0.590267	0.123711	4.59432	0.570074	Inf	2	2160	3	14887	14	1.83626	ABCG1, STARD4
GOBP_POSITIVE_REGULATION_OF_SEQUESTERING_OF_TRIGLYCERIDE	GO_BP	1	0.590267	0.123711	4.59432	0.570074	Inf	2	2160	3	14887	9	1.83626	PLIN2, LPL
GOBP_NEGATIVE_REGULATION_OF_LOW_DENSITY_LIPOPROTEIN_PARTICLE_CLEARANCE	GO_BP	1	0.590267	0.123711	4.59432	0.570074	Inf	2	2160	3	14887	15	1.83626	ABCC8, LDLR
GOBP_PERIPHERAL_NERVOUS_SYSTEM_AXON_REGENERATION	GO_BP	1	0.590267	0.123711	4.59432	0.570074	Inf	2	2160	3	14887	9	1.83626	MMP2, NEFL
GOBP_NEGATIVE_REGULATION_OF_GLUTAMATE_SECRETION	GO_BP	1	0.590267	0.123711	4.59432	0.570074	Inf	2	2160	3	14887	5	1.83626	NPY5R, TRH
GOBP_TONIC_SMOOTH_MUSCLE_CONTRACTION	GO_BP	1	0.590267	0.123711	4.59432	0.570074	Inf	2	2160	3	14887	11	1.83626	MYLK, EDNRA
GOBP_SKELETAL_MYOFIBRIL_ASSEMBLY	GO_BP	1	0.590267	0.123711	4.59432	0.570074	Inf	2	2160	3	14887	9	1.83626	PROX1, PLEC
GOBP_POLYOL_TRANSPORT	GO_BP	1	0.590267	0.123711	4.59432	0.570074	Inf	2	2160	3	14887	13	1.83626	AQP3, SLC26A6
GOBP_ORNITHINE_TRANSPORT	GO_BP	1	0.590267	0.123711	4.59432	0.570074	Inf	2	2160	3	14887	7	1.83626	SLC25A15, SLC7A1
GOBP_GAP_JUNCTION_ASSEMBLY	GO_BP	1	0.590267	0.123711	4.59432	0.570074	Inf	2	2160	3	14887	17	1.83626	CNTNAP2, GJC1
GOBP_OXALATE_TRANSPORT	GO_BP	1	0.590267	0.123711	4.59432	0.570074	Inf	2	2160	3	14887	11	1.83626	SLC26A8, SLC26A6
GOBP_VESTIBULOCOCHLEAR_NERVE_DEVELOPMENT	GO_BP	1	0.590267	0.123711	4.59432	0.570074	Inf	2	2160	3	14887	10	1.83626	NRP1, NRP2
GOBP_CEREBRAL_CORTEX_REGIONALIZATION	GO_BP	1	0.590267	0.123711	4.59432	0.570074	Inf	2	2160	3	14887	7	1.83626	EOMES, ADGRG1
GOBP_INTERNEURON_MIGRATION_FROM_THE_SUBPALLIUM_TO_THE_CORTEX	GO_BP	1	0.590267	0.123711	4.59432	0.570074	Inf	2	2160	3	14887	9	1.83626	NRG1, CNTN2
GOBP_REGULATION_OF_CEREBELLAR_GRANULE_CELL_PRECURSOR_PROLIFERATION	GO_BP	1	0.590267	0.123711	4.59432	0.570074	Inf	2	2160	3	14887	10	1.83626	SMO, FGF2
GOBP_TRANSEPITHELIAL_CHLORIDE_TRANSPORT	GO_BP	1	0.590267	0.123711	4.59432	0.570074	Inf	2	2160	3	14887	7	1.83626	CLCN7, SLC26A6
GOBP_NEGATIVE_REGULATION_OF_FATTY_ACID_BETA_OXIDATION	GO_BP	1	0.590267	0.123711	4.59432	0.570074	Inf	2	2160	3	14887	6	1.83626	CNR1, MFSD2A
GOBP_NEGATIVE_REGULATION_OF_SYNAPTIC_TRANSMISSION_GABAERGIC	GO_BP	1	0.590267	0.123711	4.59432	0.570074	Inf	2	2160	3	14887	6	1.83626	SLC6A1, NPY5R
GOBP_PROTEIN_TRANSPORT_WITHIN_LIPID_BILAYER	GO_BP	1	0.590267	0.123711	4.59432	0.570074	Inf	2	2160	3	14887	6	1.83626	REEP2, CD24
GOBP_GRANULOCYTE_MACROPHAGE_COLONY_STIMULATING_FACTOR_PRODUCTION	GO_BP	1	0.590267	0.123711	4.59432	0.570074	Inf	2	2160	3	14887	17	1.83626	ISL1, SYK
GOBP_NEGATIVE_REGULATION_OF_INTERLEUKIN_10_PRODUCTION	GO_BP	1	0.590267	0.123711	4.59432	0.570074	Inf	2	2160	3	14887	23	1.83626	JAK3, DLL1
GOBP_MAST_CELL_CYTOKINE_PRODUCTION	GO_BP	1	0.590267	0.123711	4.59432	0.570074	Inf	2	2160	3	14887	5	1.83626	NR4A3, KIT
GOBP_GLOMERULAR_BASEMENT_MEMBRANE_DEVELOPMENT	GO_BP	1	0.590267	0.123711	4.59432	0.570074	Inf	2	2160	3	14887	11	1.83626	MYO1E, SULF2
GOBP_T_TUBULE_ORGANIZATION	GO_BP	1	0.590267	0.123711	4.59432	0.570074	Inf	2	2160	3	14887	9	1.83626	DYSF, ANK2
GOBP_POSITIVE_REGULATION_OF_DOPAMINE_SECRETION	GO_BP	1	0.590267	0.123711	4.59432	0.570074	Inf	2	2160	3	14887	6	1.83626	OPRK1, GDNF
GOBP_LOW_DENSITY_LIPOPROTEIN_PARTICLE_REMODELING	GO_BP	1	0.590267	0.123711	4.59432	0.570074	Inf	2	2160	3	14887	16	1.83626	APOB, ABCG1
GOBP_POSITIVE_REGULATION_OF_HIPPO_SIGNALING	GO_BP	1	0.590267	0.123711	4.59432	0.570074	Inf	2	2160	3	14887	6	1.83626	DLG5, IQCJ-SCHIP1
GOBP_PROLINE_TRANSMEMBRANE_TRANSPORT	GO_BP	1	0.590267	0.123711	4.59432	0.570074	Inf	2	2160	3	14887	10	1.83626	SLC7A8, SLC36A1
GOBP_SEQUESTERING_OF_EXTRACELLULAR_LIGAND_FROM_RECEPTOR	GO_BP	1	0.590267	0.123711	4.59432	0.570074	Inf	2	2160	3	14887	11	1.83626	LTBP1, GREM2
GOBP_COMMON_MYELOID_PROGENITOR_CELL_PROLIFERATION	GO_BP	1	0.590267	0.123711	4.59432	0.570074	Inf	2	2160	3	14887	7	1.83626	NR4A3, UNCX
GOBP_LACTATE_TRANSMEMBRANE_TRANSPORT	GO_BP	1	0.590267	0.123711	4.59432	0.570074	Inf	2	2160	3	14887	8	1.83626	SLC16A7, MYC
GOBP_ONCOSTATIN_M_MEDIATED_SIGNALING_PATHWAY	GO_BP	1	0.590267	0.123711	4.59432	0.570074	Inf	2	2160	3	14887	7	1.83626	PRLR, CRLF2
GOBP_ANAGEN	GO_BP	1	0.590267	0.123711	4.59432	0.570074	Inf	2	2160	3	14887	5	1.83626	FERMT1, WNT5A
GOBP_TOOTH_ERUPTION	GO_BP	1	0.590267	0.123711	4.59432	0.570074	Inf	2	2160	3	14887	7	1.83626	COL1A1, TCIRG1
GOBP_RESPONSE_TO_HUMAN_CHORIONIC_GONADOTROPIN	GO_BP	1	0.590267	0.123711	4.59432	0.570074	Inf	2	2160	3	14887	6	1.83626	MYC, EDNRA
GOBP_REGULATION_OF_GAMMA_DELTA_T_CELL_DIFFERENTIATION	GO_BP	1	0.590267	0.123711	4.59432	0.570074	Inf	2	2160	3	14887	9	1.83626	SOX4, SYK
GOBP_NEGATIVE_REGULATION_OF_EPIDERMIS_DEVELOPMENT	GO_BP	1	0.590267	0.123711	4.59432	0.570074	Inf	2	2160	3	14887	13	1.83626	EZH2, DLL1
GOBP_SALIVA_SECRETION	GO_BP	1	0.590267	0.123711	4.59432	0.570074	Inf	2	2160	3	14887	12	1.83626	FGF10, OPRK1
GOBP_REGULATION_OF_GAMMA_DELTA_T_CELL_ACTIVATION	GO_BP	1	0.590267	0.123711	4.59432	0.570074	Inf	2	2160	3	14887	11	1.83626	SOX4, SYK
GOBP_POST_EMBRYONIC_EYE_MORPHOGENESIS	GO_BP	1	0.590267	0.123711	4.59432	0.570074	Inf	2	2160	3	14887	6	1.83626	EFEMP1, MFAP2
GOBP_LEUKEMIA_INHIBITORY_FACTOR_SIGNALING_PATHWAY	GO_BP	1	0.590267	0.123711	4.59432	0.570074	Inf	2	2160	3	14887	9	1.83626	PRLR, CRLF2
GOBP_POSITIVE_REGULATION_OF_HAIR_FOLLICLE_DEVELOPMENT	GO_BP	1	0.590267	0.123711	4.59432	0.570074	Inf	2	2160	3	14887	12	1.83626	GAL, WNT5A
GOBP_MAST_CELL_DIFFERENTIATION	GO_BP	1	0.590267	0.123711	4.59432	0.570074	Inf	2	2160	3	14887	6	1.83626	KIT, PIK3CD
GOBP_BRONCHUS_DEVELOPMENT	GO_BP	1	0.590267	0.123711	4.59432	0.570074	Inf	2	2160	3	14887	11	1.83626	SOX9, WNT7B
GOBP_PROSTATIC_BUD_FORMATION	GO_BP	1	0.590267	0.123711	4.59432	0.570074	Inf	2	2160	3	14887	9	1.83626	FGF10, WNT5A
GOBP_TRACHEA_CARTILAGE_DEVELOPMENT	GO_BP	1	0.590267	0.123711	4.59432	0.570074	Inf	2	2160	3	14887	7	1.83626	SOX9, WNT7B
GOBP_ESTABLISHMENT_OF_BLOOD_BRAIN_BARRIER	GO_BP	1	0.590267	0.123711	4.59432	0.570074	Inf	2	2160	3	14887	9	1.83626	MFSD2A, TRPV1
GOBP_SINOATRIAL_NODE_CELL_DIFFERENTIATION	GO_BP	1	0.590267	0.123711	4.59432	0.570074	Inf	2	2160	3	14887	6	1.83626	ISL1, TBX3
GOBP_REGULATION_OF_CHONDROCYTE_DEVELOPMENT	GO_BP	1	0.590267	0.123711	4.59432	0.570074	Inf	2	2160	3	14887	5	1.83626	PTHLH, RFLNA
GOBP_TRIGEMINAL_GANGLION_DEVELOPMENT	GO_BP	1	0.590267	0.123711	4.59432	0.570074	Inf	2	2160	3	14887	5	1.83626	NRP1, NRP2
GOBP_RESPONSE_TO_INTERLEUKIN_2	GO_BP	1	0.590267	0.123711	4.59432	0.570074	Inf	2	2160	3	14887	8	1.83626	JAK3, JAK1
GOBP_CELLULAR_RESPONSE_TO_MAGNESIUM_ION	GO_BP	1	0.590267	0.123711	4.59432	0.570074	Inf	2	2160	3	14887	7	1.83626	SMPD3, RYR3
GOBP_REGULATION_OF_HISTONE_H3_K14_ACETYLATION	GO_BP	1	0.590267	0.123711	4.59432	0.570074	Inf	2	2160	3	14887	6	1.83626	WBP2, PIWIL2
GOBP_RESPONSE_TO_HEPARIN	GO_BP	1	0.590267	0.123711	4.59432	0.570074	Inf	2	2160	3	14887	7	1.83626	SOX9, SLIT2
GOBP_METANEPHRIC_TUBULE_FORMATION	GO_BP	1	0.590267	0.123711	4.59432	0.570074	Inf	2	2160	3	14887	6	1.83626	SOX9, PAX8
GOBP_MEMBRANE_DEPOLARIZATION_DURING_SA_NODE_CELL_ACTION_POTENTIAL	GO_BP	1	0.590267	0.123711	4.59432	0.570074	Inf	2	2160	3	14887	5	1.83626	ANK2, SCN5A
GOBP_MOTOR_NEURON_MIGRATION	GO_BP	1	0.590267	0.123711	4.59432	0.570074	Inf	2	2160	3	14887	6	1.83626	NRP1, RELN
GOBP_LEUCINE_IMPORT_ACROSS_PLASMA_MEMBRANE	GO_BP	1	0.590267	0.123711	4.59432	0.570074	Inf	2	2160	3	14887	5	1.83626	SLC7A8, SLC7A5
GOBP_RETROGRADE_TRANS_SYNAPTIC_SIGNALING_BY_LIPID	GO_BP	1	0.590267	0.123711	4.59432	0.570074	Inf	2	2160	3	14887	5	1.83626	CNR1, PLCB1
GOBP_REGULATION_OF_TRANSLATION_AT_SYNAPSE_MODULATING_SYNAPTIC_TRANSMISSION	GO_BP	1	0.590267	0.123711	4.59432	0.570074	Inf	2	2160	3	14887	5	1.83626	ELAVL4, CYFIP1
GOBP_CELLULAR_RESPONSE_TO_OXIDISED_LOW_DENSITY_LIPOPROTEIN_PARTICLE_STIMULUS	GO_BP	1	0.590267	0.123711	4.59432	0.570074	Inf	2	2160	3	14887	12	1.83626	SMPD3, CD36
GOBP_AMYLOID_BETA_CLEARANCE_BY_CELLULAR_CATABOLIC_PROCESS	GO_BP	1	0.590267	0.123711	4.59432	0.570074	Inf	2	2160	3	14887	8	1.83626	LDLR, CD36
GOBP_REGULATION_OF_TRANSCRIPTION_FROM_RNA_POLYMERASE_II_PROMOTER_INVOLVED_IN_HEART_DEVELOPMENT	GO_BP	1	0.590267	0.123711	4.59432	0.570074	Inf	2	2160	3	14887	8	1.83626	TBX2, MYOCD
GOBP_REGULATION_OF_TRANSFORMING_GROWTH_FACTOR_BETA_ACTIVATION	GO_BP	1	0.590267	0.123711	4.59432	0.570074	Inf	2	2160	3	14887	8	1.83626	LTBP1, HSP90AB1
GOBP_NEGATIVE_REGULATION_OF_PEPTIDYL_CYSTEINE_S_NITROSYLATION	GO_BP	1	0.590267	0.123711	4.59432	0.570074	Inf	2	2160	3	14887	7	1.83626	ATP2B4, SNTA1
GOBP_REGULATION_OF_NEUTROPHIL_ACTIVATION	GO_BP	1	0.590267	0.123711	4.59432	0.570074	Inf	2	2160	3	14887	15	1.83626	GRN, SYK
GOBP_NEGATIVE_REGULATION_OF_PROTEIN_LOCALIZATION_TO_MICROTUBULE	GO_BP	1	0.590267	0.123711	4.59432	0.570074	Inf	2	2160	3	14887	5	1.83626	ABHD17B, MAP1A
GOBP_REGULATION_OF_MEMBRANE_TUBULATION	GO_BP	1	0.590267	0.123711	4.59432	0.570074	Inf	2	2160	3	14887	6	1.83626	DNM2, ASAP1
GOBP_REGULATION_OF_COMPLEMENT_DEPENDENT_CYTOTOXICITY	GO_BP	1	0.590267	0.123711	4.59432	0.570074	Inf	2	2160	3	14887	11	1.83626	HSP90AB1, CD55
GOBP_NEGATIVE_REGULATION_OF_MICROGLIAL_CELL_ACTIVATION	GO_BP	1	0.590267	0.123711	4.59432	0.570074	Inf	2	2160	3	14887	8	1.83626	GRN, LDLR
GOBP_REGULATION_OF_ADIPOSE_TISSUE_DEVELOPMENT	GO_BP	1	0.590267	0.123711	4.59432	0.570074	Inf	2	2160	3	14887	9	1.83626	TRPM4, POU4F2
GOBP_REGULATION_OF_EPITHELIAL_TO_MESENCHYMAL_TRANSITION_INVOLVED_IN_ENDOCARDIAL_CUSHION_FORMATION	GO_BP	1	0.590267	0.123711	4.59432	0.570074	Inf	2	2160	3	14887	8	1.83626	TGFBR1, TGFB3
GOBP_POSITIVE_REGULATION_OF_VASCULAR_ASSOCIATED_SMOOTH_MUSCLE_CELL_DIFFERENTIATION	GO_BP	1	0.590267	0.123711	4.59432	0.570074	Inf	2	2160	3	14887	14	1.83626	MYOCD, KIT
GOBP_NEGATIVE_REGULATION_OF_MORPHOGENESIS_OF_AN_EPITHELIUM	GO_BP	1	0.590267	0.123711	4.59432	0.570074	Inf	2	2160	3	14887	9	1.83626	WNT5A, TBX2
GOBP_REGULATION_OF_DNA_DUPLEX_UNWINDING	GO_BP	1	0.590267	0.123711	4.59432	0.570074	Inf	2	2160	3	14887	6	1.83626	SSBP1, GTF2H2
GOBP_REGULATION_OF_DNA_HELICASE_ACTIVITY	GO_BP	1	0.590267	0.123711	4.59432	0.570074	Inf	2	2160	3	14887	5	1.83626	SSBP1, GTF2H2
GOBP_POSITIVE_REGULATION_OF_CHROMOSOME_CONDENSATION	GO_BP	1	0.590267	0.123711	4.59432	0.570074	Inf	2	2160	3	14887	5	1.83626	NCAPD2, NCAPG
GOBP_POSITIVE_REGULATION_OF_GONAD_DEVELOPMENT	GO_BP	1	0.590267	0.123711	4.59432	0.570074	Inf	2	2160	3	14887	10	1.83626	SOX9, DHX37
GOBP_ANTEROGRADE_NEURONAL_DENSE_CORE_VESICLE_TRANSPORT	GO_BP	1	0.590267	0.123711	4.59432	0.570074	Inf	2	2160	3	14887	5	1.83626	KIF1A, TRIM46
GOBP_REGULATION_OF_REMOVAL_OF_SUPEROXIDE_RADICALS	GO_BP	1	0.590267	0.123711	4.59432	0.570074	Inf	2	2160	3	14887	10	1.83626	CD36, DHFR
GOBP_NEGATIVE_REGULATION_OF_TYPE_B_PANCREATIC_CELL_APOPTOTIC_PROCESS	GO_BP	1	0.590267	0.123711	4.59432	0.570074	Inf	2	2160	3	14887	6	1.83626	TCF7L2, CAST
GOBP_NEGATIVE_REGULATION_OF_MESENCHYMAL_CELL_APOPTOTIC_PROCESS	GO_BP	1	0.590267	0.123711	4.59432	0.570074	Inf	2	2160	3	14887	10	1.83626	SOX9, PAX8
GOCC_FILOPODIUM_MEMBRANE	GO_CC	1	0.590398	0.0909658	2.75788	0.800029	Inf	4	2158	10	14880	18	1.78782	ITGA3, UTRN, TTYH1, ANTXR1
GOCC_COMPLEX_OF_COLLAGEN_TRIMERS	GO_CC	1	0.590398	0.0909658	2.75788	0.800029	Inf	4	2158	10	14880	22	1.78782	COL11A1, COL1A1, COL5A1, COL27A1
WP_STEROL_REGULATORY_ELEMENTBINDING_PROTEINS_SREBP_SIGNALING	PATHWAYS	1	0.59152	0.050186	1.79536	0.999362	Inf	13	2149	50	14840	73	1.90134	PRKACA, SCARB1, MED15, LDLR, ACLY, SEC31A, SEC24D, DBI, LSS, MVD, RNF139, LPL, MTOR
SOX9_B1	REG	1	0.591623	0.17885	1.22568	0.856998	Inf	30	2132	169	14721	239	1.02198	ZIC2, NGFR, ELAVL1, NEO1, PFN2, CCM2L, PPP1R16B, CDKN1B, SPTBN1, FN1, C1ORF21, SOX4, FLRT3, SYT4, CD36, SKAP1, SLIT2, PLPPR1, LURAP1L, STC1, ELAVL4, EGFLAM, NEUROD2, KCNB2, FSIP2, NOL4L, MBP, MAP3K3, CPNE1, KLF3-AS1
MYCMAX_03	REG	1	0.592874	0.179754	1.21213	0.863005	Inf	33	2129	188	14702	264	1.01328	SNCAIP, CDC14A, RRAGB, EIF3A, SEC23IP, MRPL27, CPT1A, OPRD1, STMN1, NEURL2, UBE4B, CLUH, FKBP11, PLEKHA6, MANF, PRPS1, GPC3, COMMD3, PPRC1, ADAM12, LYPD1, ADAMTS3, EPB41, AMDHD2, SOCS5, NPTX1, NEUROD2, CTSF, UTY, PDIA2, OGDHL, RPS28, PCDHA10
GOBP_POSITIVE_REGULATION_OF_CELLULAR_COMPONENT_BIOGENESIS	GO_BP	1	0.593489	0.124932	1.19403	0.927963	Inf	58	2104	336	14554	494	1.23241	FNIP2, PFN2, DLG1, SPAG5, RAPGEF3, DNM2, CTTN, PXN, NRP1, CHGA, FERMT1, SYNDIG1, CBLN1, SMPD3, TGFBR1, CDKN1B, TGFB3, SOX9, FLRT3, GNL3L, LRRC4B, APC, CD36, ADGRB3, CNOT6L, SKAP1, NTRK2, MPP7, GPM6A, DLG5, FER, ASAP1, RHOC, NRG1, KIT, AUTS2, TPPP3, LRRTM1, SYK, ABCA3, IL1RAPL1, NLGN1, TAPT1, SYNPO2, WASHC2C, CNTNAP2, LINGO2, CEP135, SLITRK4, CDC42EP4, KIRREL1, SLITRK2, HTT, S100A10, LPAR1, MTOR, DCTN1, CYFIP1
GOBP_REGULATION_OF_LYMPHOCYTE_DIFFERENTIATION	GO_BP	1	0.593489	0.125133	1.43427	0.860311	Inf	16	2146	77	14813	181	1.31515	CD74, CLPTM1, JAK3, MDK, CD83, LOXL3, ID2, TNFSF4, SOX4, ZC3H8, CAMK4, RUNX1, SYK, RAG1, SOCS5, SART1
GOBP_CAMERA_TYPE_EYE_MORPHOGENESIS	GO_BP	1	0.593489	0.125133	1.43427	0.860311	Inf	16	2146	77	14813	122	1.31515	WNT5A, PROX1, TBX2, SOX9, ATP8A2, WNT9A, SDK1, SHROOM2, NTRK2, THRB, MEGF11, MFSD2A, DSCAM, TH, DLL1, TENM3
GOBP_NEGATIVE_REGULATION_OF_AXON_EXTENSION	GO_BP	1	0.593489	0.126258	1.72439	0.796268	Inf	8	2154	32	14858	44	1.39318	SEMA4G, NRP1, WNT5A, TNR, PLXNA3, TRIM46, SEMA3E, SLIT1
GOBP_SPINDLE_LOCALIZATION	GO_BP	1	0.593489	0.126258	1.72439	0.796268	Inf	8	2154	32	14858	55	1.39318	ASPM, FGF10, MYH9, ANKFN1, SPRY1, SAPCD2, HTT, DCTN1
GOBP_REGULATION_OF_NEURON_MIGRATION	GO_BP	1	0.593489	0.126258	1.72439	0.796268	Inf	8	2154	32	14858	43	1.39318	MDK, NRG1, NTNG1, STAT3, RELN, NTNG2, ADGRG1, SCRT1
GOBP_CARBOHYDRATE_TRANSPORT	GO_BP	1	0.593489	0.126462	1.41384	0.863085	Inf	17	2145	83	14807	156	1.30245	SMPD3, NR4A3, SLC2A11, SLC2A8, MYC, GPC3, POU4F2, EDNRA, PID1, SLC2A6, PEA15, RFT1, AQP3, PRKCB, MFSD2A, INSR, SLC26A6
GOBP_REGULATION_OF_SMALL_MOLECULE_METABOLIC_PROCESS	GO_BP	1	0.593489	0.126665	1.25965	0.905525	Inf	35	2127	192	14698	342	1.24883	CD74, ATP2B4, DGAT2, ENO1, APOB, NOS1, RUBCNL, CPT1A, GNB3, LPCAT3, PROX1, CNR1, NR4A3, RDH10, FABP3, SOX9, LDLR, MYC, IGFBP4, FOXO1, PDK1, PID1, KIT, ABCG1, SLC2A6, STARD4, DDIT4, MFSD2A, STAT3, INSR, PPP1R3B, LACC1, PHLDA2, AKR1C3, MTCO2P12
GOBP_POSITIVE_REGULATION_OF_HUMORAL_IMMUNE_RESPONSE_MEDIATED_BY_CIRCULATING_IMMUNOGLOBULIN	GO_BP	1	0.593489	0.126789		0.362481	Inf	1	2161	0	14890	7	2.62434	HPX
GOBP_NEUROBLAST_DIFFERENTIATION	GO_BP	1	0.593489	0.126789		0.362481	Inf	1	2161	0	14890	5	2.62434	BCHE
GOBP_PYRIMIDINE_NUCLEOBASE_TRANSPORT	GO_BP	1	0.593489	0.126789		0.362481	Inf	1	2161	0	14890	5	2.62434	SLC29A2
GOBP_REGULATION_OF_COMPLEMENT_ACTIVATION_ALTERNATIVE_PATHWAY	GO_BP	1	0.593489	0.126789		0.362481	Inf	1	2161	0	14890	6	2.62434	SUSD4
GOBP_NEGATIVE_REGULATION_OF_GONADOTROPIN_SECRETION	GO_BP	1	0.593489	0.126789		0.362481	Inf	1	2161	0	14890	7	2.62434	OPRK1
GOBP_RESPONSE_TO_STILBENOID	GO_BP	1	0.593489	0.126789		0.362481	Inf	1	2161	0	14890	5	2.62434	CD36
GOBP_INTERLEUKIN_15_MEDIATED_SIGNALING_PATHWAY	GO_BP	1	0.593489	0.126789		0.362481	Inf	1	2161	0	14890	6	2.62434	PLCB1
GOBP_NATURAL_KILLER_CELL_CHEMOTAXIS	GO_BP	1	0.593489	0.126789		0.362481	Inf	1	2161	0	14890	10	2.62434	PIK3CD
GOBP_LEUKOTRIENE_B4_CATABOLIC_PROCESS	GO_BP	1	0.593489	0.126789		0.362481	Inf	1	2161	0	14890	5	2.62434	CYP4A11
GOBP_POSITIVE_REGULATION_OF_MHC_CLASS_I_BIOSYNTHETIC_PROCESS	GO_BP	1	0.593489	0.126789		0.362481	Inf	1	2161	0	14890	5	2.62434	HSPH1
GOBP_ATRIAL_CARDIAC_MUSCLE_TISSUE_MORPHOGENESIS	GO_BP	1	0.593489	0.126789		0.362481	Inf	1	2161	0	14890	6	2.62434	PROX1
GOBP_BRONCHIOLE_DEVELOPMENT	GO_BP	1	0.593489	0.126789		0.362481	Inf	1	2161	0	14890	5	2.62434	FGF10
GOBP_PREVENTION_OF_POLYSPERMY	GO_BP	1	0.593489	0.126789		0.362481	Inf	1	2161	0	14890	7	2.62434	MYH9
GOBP_NEGATIVE_REGULATION_OF_GRANULOCYTE_CHEMOTAXIS	GO_BP	1	0.593489	0.126789		0.362481	Inf	1	2161	0	14890	5	2.62434	SLIT2
GOBP_RESPONSE_TO_DIACYL_BACTERIAL_LIPOPEPTIDE	GO_BP	1	0.593489	0.126789		0.362481	Inf	1	2161	0	14890	5	2.62434	CD36
GOBP_UREA_TRANSMEMBRANE_TRANSPORT	GO_BP	1	0.593489	0.126789		0.362481	Inf	1	2161	0	14890	7	2.62434	AQP3
GOBP_MESENCHYME_MIGRATION	GO_BP	1	0.593489	0.126789		0.362481	Inf	1	2161	0	14890	5	2.62434	FOXF1
GOBP_ACTIVATION_OF_MEIOSIS	GO_BP	1	0.593489	0.126789		0.362481	Inf	1	2161	0	14890	5	2.62434	PLCB1
GOBP_NEGATIVE_REGULATION_OF_NEUTROPHIL_MIGRATION	GO_BP	1	0.593489	0.126789		0.362481	Inf	1	2161	0	14890	6	2.62434	SLIT2
GOBP_POSITIVE_REGULATION_OF_GASTRO_INTESTINAL_SYSTEM_SMOOTH_MUSCLE_CONTRACTION	GO_BP	1	0.593489	0.126789		0.362481	Inf	1	2161	0	14890	5	2.62434	KIT
GOBP_REGULATION_OF_INTESTINAL_LIPID_ABSORPTION	GO_BP	1	0.593489	0.126789		0.362481	Inf	1	2161	0	14890	11	2.62434	LPCAT3
GOBP_REGULATION_OF_T_HELPER_17_CELL_LINEAGE_COMMITMENT	GO_BP	1	0.593489	0.126789		0.362481	Inf	1	2161	0	14890	6	2.62434	LOXL3
GOBP_REGULATION_OF_T_CELL_COSTIMULATION	GO_BP	1	0.593489	0.126789		0.362481	Inf	1	2161	0	14890	5	2.62434	TNFSF4
GOBP_VENTRICULAR_SEPTUM_DEVELOPMENT	GO_BP	1	0.594071	0.127223	1.60439	0.817726	Inf	10	2152	43	14847	73	1.35621	TGFBR1, WNT5A, PROX1, SOX4, PAX8, FGFRL1, TBX3, LMO4, SLIT2, FZD1
GOBP_POSITIVE_REGULATION_OF_LYMPHOCYTE_DIFFERENTIATION	GO_BP	1	0.594071	0.127223	1.60439	0.817726	Inf	10	2152	43	14847	107	1.35621	CD74, MDK, CD83, TNFSF4, SOX4, RUNX1, SYK, RAG1, SOCS5, SART1
GOBP_POSITIVE_REGULATION_OF_LIPID_BIOSYNTHETIC_PROCESS	GO_BP	1	0.594071	0.127223	1.60439	0.817726	Inf	10	2152	43	14847	85	1.35621	CD74, DGAT2, SCARB1, RDH10, FABP3, LDLR, ABCG1, STARD4, MFSD2A, MTOR
GOBP_NEPHRON_MORPHOGENESIS	GO_BP	1	0.594071	0.127223	1.60439	0.817726	Inf	10	2152	43	14847	77	1.35621	DLG1, SOX9, PAX8, WNK4, SMO, MYC, FGF2, GPC3, GDNF, LGR4
REACTOME_NUCLEAR_SIGNALING_BY_ERBB4	PATHWAYS	1	0.595699	0.0511398	2.58706	0.993801	Inf	6	2156	16	14874	32	2.05849	SPARC, STMN1, STAT5A, PSEN2, NRG1, NRG2
WP_SPHINGOLIPID_METABOLISM_IN_SENESCENCE	PATHWAYS	1	0.595699	0.0511398	2.58706	0.993801	Inf	6	2156	16	14874	28	2.05849	SMPD3, UGCG, PRKCB, PLCB1, MTOR, S1PR2
KEGG_ALANINE_ASPARTATE_AND_GLUTAMATE_METABOLISM	PATHWAYS	1	0.595699	0.0511398	2.58706	0.993801	Inf	6	2156	16	14874	32	2.05849	CAD, ASL, GAD1, GFPT2, GLUL, ALDH4A1
GOCC_TRANSPORT_VESICLE	GO_CC	1	0.596696	0.0946414	1.24432	0.946915	Inf	50	2112	278	14612	403	1.40973	ABCC8, SYPL1, CD74, SNCAIP, ROGDI, OPRK1, SCAMP1, CHGA, SLC32A1, SYNDIG1, SYT17, SLC17A7, RABAC1, STX1A, SEC23IP, OPRD1, VAMP4, SV2C, PCSK2, FGFRL1, DDC, SNAP25, SYT4, NTS, RAB11FIP5, SLC2A8, SEC31A, VAMP1, STON2, SYTL5, SEC24D, VMA21, SYNPR, RAB26, MFF, KCNK9, SYT9, NPTX1, BCL2L1, TH, PENK, BACE1, SLC18A3, CD55, SLC6A17, RAB12, SIPA1, AP1G2, HLA-DPB1, PDCD6
GOCC_CHAPERONIN_CONTAINING_T_COMPLEX	GO_CC	1	0.596696	0.0950253	3.44642	0.746277	Inf	3	2159	6	14884	11	1.86268	CCT4, CCT5, CCT3
GOCC_STRIATED_MUSCLE_THIN_FILAMENT	GO_CC	1	0.596696	0.0950253	3.44642	0.746277	Inf	3	2159	6	14884	21	1.86268	TNNI3, TPM3, TPM2
GOCC_MYOSIN_FILAMENT	GO_CC	1	0.596696	0.0950253	3.44642	0.746277	Inf	3	2159	6	14884	22	1.86268	MYOM2, MYH9, TRIM32
GOCC_CONTRACTILE_RING	GO_CC	1	0.596696	0.0950253	3.44642	0.746277	Inf	3	2159	6	14884	10	1.86268	MYH9, RTKN, UTRN
GOCC_ENDOCYTIC_VESICLE_MEMBRANE	GO_CC	1	0.596696	0.095495	1.40704	0.917287	Inf	22	2140	108	14782	194	1.45988	CD74, CYBA, SCARB1, DNM2, APOB, TCIRG1, WNT5A, VAMP4, SGIP1, GRIA2, RAB9B, SMO, LDLR, CD36, SLC2A8, RAB31, SYT9, CHRM2, SLC18A3, WNT7B, PIK3R4, HLA-DPB1
HP_RESPIRATORY_ARREST	HPO	1	0.597188	0.005541	3.68297	1.5796	Inf	8	2154	15	14875	24	3.18794	CHAT, DDC, SNAP25, VAMP1, KIT, SLC18A3, COL13A1, DCTN1
HP_CELLULITIS	HPO	1	0.597188	0.005541	3.68297	1.5796	Inf	8	2154	15	14875	42	3.18794	CYBA, TNFRSF1A, AEBP1, COL1A1, TCIRG1, VEGFC, STAT3, PIK3CD
HP_PEDIATRIC_ONSET	HPO	1	0.597188	0.00568502	1.35186	1.11172	Inf	97	2065	500	14390	768	2.66787	KMT2E, ADAM22, POMT2, PNPLA6, CYBA, GAL, SLC46A1, DNM2, CAD, MMP2, NLRP1, HCN2, SNAP29, TRIOBP, MYH9, TBL1X, AMMECR1, EMD, TSC2, CLCN7, AP3B2, JPH1, JAK3, IMPDH1, FKTN, EBF3, COL1A1, UFSP2, TCIRG1, MVK, PDE10A, CLIC5, GABRG2, LMNB1, TRPM6, COQ6, SIL1, GAD1, HERC2, EIF2AK4, TNNI3, KIF1A, POMT1, SYNE1, MRPS25, DDC, ISCU, RCBTB1, VAMP1, GALNS, VPS53, NPC1, CARD14, TPM3, ASXL2, PHIP, NLGN4X, PRPS1, ADD3, PCDH15, CCT5, KCNMA1, GABRB1, RFT1, ADGRV1, FXN, GABRB3, RAG1, LMBRD1, STAT3, MFF, CPLX1, FRMPD4, NEUROD2, PIK3CD, EIF2AK3, TUBB6, MTHFR, C2ORF69, VWA1, LACC1, TH, KIRREL1, DCC, RELN, FLNA, SPTAN1, ATAD3A, TPM2, RYR2, MTOR, NOS1AP, ADGRG1, SAMD9, RPS28, S1PR2, NEFL
HP_ARTHROGRYPOSIS_MULTIPLEX_CONGENITA	HPO	1	0.597188	0.00635773	1.99081	1.26554	Inf	21	2141	73	14817	120	2.82292	ABCC8, CHAT, ITGA6, CNTNAP1, KIF1A, SYNE1, SNAP25, VAMP1, TPM3, PLOD2, LGI4, AUTS2, RFT1, AIMP1, STAT3, PLEC, STAC3, SLC18A3, COL13A1, TPM2, ALG3
HP_AMYLOIDOSIS	HPO	1	0.597188	0.00655515	4.02724	1.59141	Inf	7	2155	12	14878	30	3.1671	TNFRSF1A, NLRP1, PSEN2, GSN, KIT, RET, LIG4
HP_INTESTINAL_HYPOPLASIA	HPO	1	0.597188	0.00656018	9.19376	2.00469	Inf	4	2158	3	14887	17	3.53618	MYLK, CLMP, SLC18A3, FLNA
HP_INTERSTITIAL_PNEUMONITIS	HPO	1	0.597188	0.00656018	9.19376	2.00469	Inf	4	2158	3	14887	12	3.53618	RAG1, ABCA3, STAT3, HLA-DPB1
HP_PARATHYROID_HYPERPLASIA	HPO	1	0.597188	0.00656018	9.19376	2.00469	Inf	4	2158	3	14887	9	3.53618	TSC2, CDKN1B, CDKN2B, RET
HP_LEFT_ATRIAL_ENLARGEMENT	HPO	1	0.597188	0.00656018	9.19376	2.00469	Inf	4	2158	3	14887	11	3.53618	TLL1, GYS1, TNNI3, SCN5A
HP_OMPHALOCELE	HPO	1	0.597188	0.00677695	2.30448	1.32324	Inf	15	2147	45	14845	82	2.87329	MAMLD1, ISL1, ZIC2, COL11A1, MYLK, MMP2, FOXF1, GAD1, FLNB, GPC3, FREM1, SEMA3E, MTHFR, FLNA, MEG3
HP_ABNORMAL_ILIUM_MORPHOLOGY	HPO	1	0.597188	0.00679626	2.1103	1.28472	Inf	18	2144	59	14831	98	2.82754	COL11A1, TNFRSF1A, GNPTG, NANS, POP1, EZH2, AEBP1, FN1, SOX9, FLNB, GALNS, GPC3, SEC24D, WDR19, INPPL1, EIF2AK3, FLNA, MEG3
HP_SLEEP_APNEA	HPO	1	0.597188	0.00712909	2.00552	1.25884	Inf	20	2142	69	14821	104	2.78379	CHAT, NEFH, PLCB4, NALCN, GABRG2, SATB2, HERC2, SNAP25, PRPH, DNA2, VAMP1, UNC80, PRPS1, GSN, RET, MKRN3, NPAP1, SLC18A3, COL13A1, DCTN1
HP_HYPOPLASTIC_ANEMIA	HPO	1	0.597188	0.00736944	20.6817	2.27981	Inf	3	2159	1	14889	6	3.74631	LPIN2, MVK, ZNF699
HP_SPONDYLOLYSIS	HPO	1	0.597188	0.00736944	20.6817	2.27981	Inf	3	2159	1	14889	6	3.74631	FLNB, CTSK, FLNA
HP_RENAL_ANGIOMYOLIPOMA	HPO	1	0.597188	0.00736944	20.6817	2.27981	Inf	3	2159	1	14889	5	3.74631	TSC2, MVK, CDKN1B
HP_ABNORMAL_VESTIBULO_OCULAR_REFLEX	HPO	1	0.597188	0.00736944	20.6817	2.27981	Inf	3	2159	1	14889	5	3.74631	CLIC5, CACNA1A, FXN
HP_HYPOPLASTIC_DERMOEPIDERMAL_HEMIDESMOSOMES	HPO	1	0.597188	0.00736944	20.6817	2.27981	Inf	3	2159	1	14889	7	3.74631	COL17A1, ITGA6, PLEC
HP_CENTRALLY_NUCLEATED_SKELETAL_MUSCLE_FIBERS	HPO	1	0.597188	0.00740264	3.45209	1.49306	Inf	8	2154	16	14874	29	3.04308	DNM2, TRIM32, SIL1, POMT1, SYNE1, TPM3, TPM2, ORAI1
HP_FATIGABLE_WEAKNESS_OF_SKELETAL_MUSCLES	HPO	1	0.597188	0.00740264	3.45209	1.49306	Inf	8	2154	16	14874	36	3.04308	POMT2, POMT1, TOE1, TPM3, KCNK9, COL13A1, TPM2, ORAI1
HP_ABNORMALITY_OF_THE_VOICE	HPO	1	0.597188	0.00764995	1.4152	1.11868	Inf	68	2094	334	14556	490	2.58341	KMT2E, POMT2, SNCAIP, CHAT, BUD23, DLG1, NLRP1, NEFH, PROKR2, PLCB4, EMD, NALCN, STX1A, EZH2, TBL2, FKTN, TRIM2, GABRG2, LMNB1, SPTBN1, SLC19A2, SIL1, PAX8, FLRT3, FOXP2, FEZF1, HERC2, POMT1, SYNE1, SNAP25, VHL, PRPH, ARHGAP29, SEC31A, MAPK8IP3, VAMP1, ECM1, TPM3, GPC3, SEC24D, AFF2, KCNMA1, ALDH4A1, NTNG1, RET, IL1RAPL1, KCNK9, TRH, FLII, PLEC, MKRN3, DGCR6, NPAP1, MYT1L, DCC, SLC18A3, ZNF699, NTNG2, FLNA, HTT, COL13A1, TPM2, MT-ND1, ATXN2, DCTN1, ADGRG1, MEG3, FRRS1L
HP_OSTEOMYELITIS	HPO	1	0.597188	0.00772779	2.87808	1.40378	Inf	10	2152	24	14866	56	2.93516	CYBA, LPIN2, CLCN7, TCIRG1, SPTBN1, CTSK, CCT5, SYK, STAT3, C2ORF69
HP_APNEIC_EPISODES_PRECIPITATED_BY_ILLNESS_FATIGUE_STRESS	HPO	1	0.597188	0.00777251	5.74929	1.7188	Inf	5	2157	6	14884	12	3.26795	CHAT, SNAP25, VAMP1, SLC18A3, COL13A1
HP_NARROW_JAW	HPO	1	0.597188	0.00777251	5.74929	1.7188	Inf	5	2157	6	14884	12	3.26795	CHAT, SNAP25, VAMP1, SLC18A3, COL13A1
HP_DECREASED_LYMPHOCYTE_PROLIFERATION_IN_RESPONSE_TO_MITOGEN	HPO	1	0.597188	0.00777251	5.74929	1.7188	Inf	5	2157	6	14884	23	3.26795	JAK3, RFX5, SYK, RAG1, PIK3CD
GOBP_PLATELET_ACTIVATION	GO_BP	1	0.597813	0.128181	1.49514	0.840089	Inf	13	2149	60	14830	131	1.31991	ACTN1, MYH9, MYL9, HSPB1, FN1, VAV3, TLN1, DGKZ, ADRA2A, F11R, SYK, RAP2B, FLNA
GOBP_NEGATIVE_REGULATION_OF_LYMPHOCYTE_ACTIVATION	GO_BP	1	0.597813	0.128181	1.49514	0.840089	Inf	13	2149	60	14830	161	1.31991	MAD1L1, CD74, GAL, DLG1, JAK3, MDK, LOXL3, ID2, TNFSF4, ZC3H8, DLG5, RUNX1, SOCS5
GOBP_CIRCADIAN_RHYTHM	GO_BP	1	0.597934	0.128285	1.31799	0.88613	Inf	25	2137	131	14759	205	1.26204	FBXL3, NGFR, PROKR2, EZH2, MAPK8, TIMELESS, ID2, HDAC1, PROX1, DDC, HCRTR2, ZFHX3, NTRK2, HOMER1, CIART, ADCY1, NLGN1, ID4, KDM2A, NR1D2, IMPDH2, TH, PIWIL2, MTOR, LGR4
GOBP_ESTABLISHMENT_OF_CELL_POLARITY	GO_BP	1	0.598743	0.128601	1.36716	0.871835	Inf	20	2142	101	14789	145	1.2773	SDCCAG8, FGF10, HSP90AB1, MYH9, FERMT1, FOXF1, GBF1, TCIRG1, UST, AMOTL2, WNT5A, GSN, MPP7, ANKFN1, SPRY1, AMOTL1, SAPCD2, HTT, ALPK2, DCTN1
GOBP_ACTIN_POLYMERIZATION_OR_DEPOLYMERIZATION	GO_BP	1	0.598743	0.128615	1.32592	0.883379	Inf	24	2138	125	14765	196	1.26326	GAS7, PFN2, DLG1, CTTN, TRIOBP, SPTBN1, CIT, MICAL2, DBNL, SPTBN5, SLIT2, GSN, MSRB2, ADD3, FER, TMSB4Y, TMSB15A, WASHC2C, FLII, CDC42EP4, KIRREL1, SPTAN1, MTOR, CYFIP1
CEBP_Q3	REG	1	0.599783	0.182913	1.23126	0.849199	Inf	28	2134	157	14733	256	1.00953	NRXN3, NNAT, SNCAIP, RARB, PDRG1, NFATC4, LIPG, TBL1X, MID1, GYS1, TMEM104, WNT5A, ONECUT2, PAX8, FOXP2, MOSPD2, TCF12, LMO4, EDNRA, TSPAN7, EIF4A2, ELAVL4, MN1, IL1RAPL1, GSTA4, NCKAP5, CD55, MAP3K3
PAX_Q6	REG	1	0.599783	0.182913	1.23126	0.849199	Inf	28	2134	157	14733	264	1.00953	CD74, SNCAIP, FGF10, TRPM3, FGF14, TGFBR1, MRPL27, KANSL3, NRP2, TGFB3, SOCS2, CHRNA2, BTG1, SKIL, NOVA1, LMO4, RFX5, TPM3, NRG1, CACNA2D3, RUNX1, GPR85, AMOTL1, BNC1, ZNF703, KMT5A, SP6, S1PR2
LXR_DR4_Q3	REG	1	0.600408	0.183906	1.37968	0.778052	Inf	13	2149	65	14825	93	1.06087	TP53INP2, CIC, SYT17, LPCAT3, NR5A2, FOXP2, ZFHX3, STAC2, GJD2, ABCG1, KDM2A, ETV4, SKA2
ACAWYAAAG_UNKNOWN	REG	1	0.600408	0.184168	1.36033	0.785874	Inf	14	2148	71	14819	107	1.05322	PREX2, FN1, GAD1, PCDH8, REM2, LHX9, LIX1, ELAVL4, GRIK3, OTP, MMRN2, LRRTM4, ZC3H6, TMSB4XP6
HP_TALIPES_EQUINOVARUS	HPO	1	0.600791	0.00804057	1.53785	1.14671	Inf	45	2117	203	14687	310	2.60608	CC2D2A, AMMECR1, NALCN, COG4, JPH1, HSPB1, EZH2, FKTN, TGFBR1, COL1A1, TRIM2, SPTBN1, SATB2, TGFB3, GRIA2, POLR3GL, SOX9, FGFRL1, GAD1, KIF1A, COL5A1, SYNE1, ATP6V1E1, FLNB, SEC31A, PRUNE1, TPM3, UNC80, GPC3, PLOD2, LGI4, ZFYVE27, BMPER, MFSD2A, CPLX1, VWA1, TH, STAC3, ZNF699, FAT4, FLNA, TPM2, SAMD9, ALG3, PEX26
HP_STROKE	HPO	1	0.600791	0.00805636	1.84585	1.21541	Inf	24	2138	90	14800	168	2.69598	TLL1, MYLK, BUD23, SNAP29, XYLT1, GYS1, STX1A, TBL2, TGFBR1, SLC19A2, TGFB3, TNNI3, VHL, CCM2, RFT1, PIGA, MTHFR, ACAD9, SCN5A, FLNA, MT-CYB, MT-CO1, MT-ND1, MT-CO3
GOCC_TRANSPORTER_COMPLEX	GO_CC	1	0.602879	0.0970839	1.25041	0.942922	Inf	47	2115	260	14630	396	1.39783	ABCC8, CACNB1, PRKACA, HCN2, CACNA1I, CLCN7, CLIC5, GABRG2, KCNQ4, CHRNB4, GRIA2, CHRNA2, TRPM4, ATP8A2, TRPC4, CACNA1A, UNC80, CACNA1B, HTR3B, GRIK4, CACNA1C, KCNMA1, KCNS2, CACNA2D3, CACHD1, KCNF1, GABRB1, ATP1A1, GRIK3, KCNC2, GABRB3, TTYH1, KCNAB3, KCNS3, CNTNAP2, KCNB2, SCN5A, STAC3, SHISA6, RYR2, MT-CYB, MT-CO1, RYR3, MT-ND1, SLC26A6, UQCRFS1P1, ORAI1
GOCC_TRANSPORT_VESICLE_MEMBRANE	GO_CC	1	0.602931	0.0976916	1.35185	0.923103	Inf	27	2135	138	14752	205	1.42939	ABCC8, SYPL1, CD74, OPRK1, SCAMP1, SLC32A1, SYNDIG1, SLC17A7, STX1A, SEC23IP, OPRD1, SV2C, SYT4, RAB11FIP5, SEC31A, VAMP1, SEC24D, VMA21, SYNPR, RAB26, SYT9, BCL2L1, SLC18A3, SLC6A17, AP1G2, HLA-DPB1, PDCD6
GOMF_HORMONE_ACTIVITY	GO_MF	1	0.60651	0.0499028	2.20822	1.00048	Inf	8	2154	25	14865	122	1.99828	TG, GAL, PTHLH, NTS, STC1, TRH, PENK, UTS2B
BRF2_TARGET_GENES	REG	1	0.607815	0.187518	2.29746	0.533334	Inf	3	2159	9	14881	20	1.28316	GSTA4, RNU6-2, RNY4
KRCTCNNNNMANAGC_UNKNOWN	REG	1	0.607815	0.187518	2.29746	0.533334	Inf	3	2159	9	14881	66	1.28316	TMTC4, GBX2, DSCAM
GOBP_REGULATION_OF_LIPID_TRANSPORT	GO_BP	1	0.607954	0.130673	1.46387	0.843012	Inf	14	2148	66	14824	153	1.29898	GAL, LIPG, LPCAT3, FABP3, ATP8A2, THBS1, TMF1, DBI, ABCG1, SYK, GALR1, ABCA3, ANXA2, CYP4A11
FREAC3_01	REG	1	0.608007	0.18851	1.22079	0.848058	Inf	29	2133	164	14726	258	0.985505	AGPAT4, ZIC2, CDK6, IMPDH1, EFEMP1, ID2, TGFB3, FOXP2, TRPC4, NOVA1, LMO4, LHX9, EIF4EBP2, TCF7L2, MKX, NRG1, GRIK3, RASSF6, NEUROD2, OTP, ETV4, KCTD4, PAPPA, SLITRK2, C2ORF66, ZFP28, CPNE1, AMY2B, CCDC71L
CCCNNGGGAR_OLF1_01	REG	1	0.608007	0.188655	1.18749	0.86697	Inf	38	2124	221	14669	326	0.971309	SDCCAG8, NEO1, ROGDI, CHAT, ERC1, TXLNG, PTHLH, MADCAM1, CACNA1I, SMPD3, GCNT2, ST8SIA4, C1ORF21, DUSP4, OPA3, AKAP12, PLEKHA6, ROBO3, LRP8, ATP1A1, GRIK3, PDZRN4, TTYH1, ZNF232, CHCHD7, GRIK1, NEUROD2, ZDHHC14, ETV4, CLVS1, C2ORF69, HS3ST4, GJC1, CNTN2, WNT7B, KIF19, SOWAHA, DDR1
GOBP_BODY_MORPHOGENESIS	GO_BP	1	0.608965	0.131129	1.78803	0.772559	Inf	7	2155	27	14863	45	1.3874	MMP2, PLEKHA1, COL1A1, TGFB3, GPC3, ANKRD11, GREM2
GOBP_REGULATION_OF_ALPHA_BETA_T_CELL_DIFFERENTIATION	GO_BP	1	0.608965	0.131129	1.78803	0.772559	Inf	7	2155	27	14863	67	1.3874	JAK3, CD83, LOXL3, TNFSF4, RUNX1, SYK, SOCS5
GOBP_REGULATION_OF_LIPID_CATABOLIC_PROCESS	GO_BP	1	0.608965	0.131129	1.78803	0.772559	Inf	7	2155	27	14863	61	1.3874	SCARB1, CPT1A, CNR1, LDLR, ADRA2A, MFSD2A, ALK
BIOCARTA_LIS1_PATHWAY	PATHWAYS	1	0.609152	0.0545241	2.87372	0.973361	Inf	5	2157	12	14878	19	2.07443	DNAH1, LRP8, DNAH2, RELN, DCTN1
REACTOME_ACETYLCHOLINE_NEUROTRANSMITTER_RELEASE_CYCLE	PATHWAYS	1	0.609152	0.0545241	2.87372	0.973361	Inf	5	2157	12	14878	17	2.07443	CHAT, STX1A, SNAP25, CPLX1, SLC18A3
REACTOME_TRP_CHANNELS	PATHWAYS	1	0.609152	0.0545241	2.87372	0.973361	Inf	5	2157	12	14878	28	2.07443	TRPM3, TRPM6, TRPM4, TRPC4, TRPV1
REACTOME_G_BETA_GAMMA_SIGNALLING_THROUGH_PI3KGAMMA	PATHWAYS	1	0.609152	0.0545241	2.87372	0.973361	Inf	5	2157	12	14878	25	2.07443	GNB3, GNG3, GNG4, GNG5, GNG2
REACTOME_THROMBOXANE_SIGNALLING_THROUGH_TP_RECEPTOR	PATHWAYS	1	0.609152	0.0545241	2.87372	0.973361	Inf	5	2157	12	14878	24	2.07443	GNB3, GNG3, GNG4, GNG5, GNG2
REACTOME_RHO_GTPASES_ACTIVATE_CIT	PATHWAYS	1	0.609152	0.0545241	2.87372	0.973361	Inf	5	2157	12	14878	19	2.07443	MYH9, MYL9, CDKN1B, CIT, RHOC
BIOCARTA_IL2_PATHWAY	PATHWAYS	1	0.609152	0.0545241	2.87372	0.973361	Inf	5	2157	12	14878	22	2.07443	JAK3, MAPK8, STAT5A, JAK1, SYK
PID_GLYPICAN_1PATHWAY	PATHWAYS	1	0.609152	0.0545241	2.87372	0.973361	Inf	5	2157	12	14878	27	2.07443	TGFBR1, TGFB3, FGF2, SLIT2, NRG1
REACTOME_REPRESSION_OF_WNT_TARGET_GENES	PATHWAYS	1	0.609152	0.0551546	3.44755	0.965014	Inf	4	2158	8	14882	14	2.15102	TLE4, HDAC1, MYC, TCF7L2
REACTOME_NUCLEOTIDE_BIOSYNTHESIS	PATHWAYS	1	0.609152	0.0551546	3.44755	0.965014	Inf	4	2158	8	14882	14	2.15102	CAD, IMPDH1, GMPS, IMPDH2
WP_GANGLIO_SPHINGOLIPID_METABOLISM	PATHWAYS	1	0.609152	0.0551546	3.44755	0.965014	Inf	4	2158	8	14882	13	2.15102	ST8SIA5, ST8SIA1, FUT1, ST8SIA3
WP_CELL_DIFFERENTIATION_EXPANDED_INDEX	PATHWAYS	1	0.609152	0.0551546	3.44755	0.965014	Inf	4	2158	8	14882	50	2.15102	EZH2, TLX2, ID2, STAT3
WP_AMPLIFICATION_AND_EXPANSION_OF_ONCOGENIC_PATHWAYS_AS_METASTATIC_TRAITS	PATHWAYS	1	0.609152	0.0551546	3.44755	0.965014	Inf	4	2158	8	14882	17	2.15102	TNC, CYTIP, VHL, TCF7L2
BIOCARTA_DREAM_PATHWAY	PATHWAYS	1	0.609152	0.0551546	3.44755	0.965014	Inf	4	2158	8	14882	13	2.15102	PRKAR2B, OPRK1, PRKAR2A, PRKAR1B
REACTOME_FCGR3A_MEDIATED_IL10_SYNTHESIS	PATHWAYS	1	0.610118	0.0558559	2.2999	0.972563	Inf	7	2155	21	14869	95	1.96098	PRKAR2B, PRKACA, PRKAR2A, ITPR2, ADCY1, SYK, PRKAR1B
PID_IL2_PI3K_PATHWAY	PATHWAYS	1	0.610118	0.0558559	2.2999	0.972563	Inf	7	2155	21	14869	34	1.96098	JAK3, EIF3A, MYC, UGCG, JAK1, BCL2L1, MTOR
PID_SYNDECAN_1_PATHWAY	PATHWAYS	1	0.610118	0.0558559	2.2999	0.972563	Inf	7	2155	21	14869	46	1.96098	COL11A1, COL17A1, PRKACA, COL1A1, COL5A1, COL13A1, COL15A1
GOMF_ORGANIC_ANION_TRANSMEMBRANE_TRANSPORTER_ACTIVITY	GO_MF	1	0.612237	0.0507262	1.53588	0.998181	Inf	22	2140	99	14791	187	1.82567	SLC4A7, SLC46A1, SLC7A8, SLC32A1, SLC25A15, SLC7A5, SLC17A7, SFXN3, MFSD10, SLC26A8, SLC19A2, SLC16A7, SLC36A1, SLC25A23, CD36, SLC2A8, SLC7A1, SLC6A1, SLC2A6, SERINC5, MFSD2A, SLC26A6
GOBP_REGULATION_OF_OXIDOREDUCTASE_ACTIVITY	GO_BP	1	0.612646	0.132001	1.54883	0.819938	Inf	11	2151	49	14841	106	1.31862	CYBA, ATP2B4, SCARB1, HM13, CNR1, DDAH1, FXN, GDNF, NOS1AP, MIR138-1, DHFR
OCT_C	REG	1	0.61299	0.190744	1.22338	0.84391	Inf	28	2134	158	14732	270	0.978747	ISL1, SNCAIP, ROGDI, PLXNA2, LRCH4, TLL2, PROKR2, FGF14, CDR2L, GCNT2, OPA3, PCDH8, REM2, BARHL2, KCNN3, PLEKHA6, MANF, SESN3, GPM6A, SYNPR, RAB26, ALK, LPL, SLITRK2, SP6, NOL4L, MT-CO1, TMSB4XP6
SRF_01	REG	1	0.615891	0.192193	1.65466	0.663028	Inf	6	2156	25	14865	51	1.11809	ACTN1, PRUNE2, THBS1, DIXDC1, FLNA, ANXA6
GOBP_ACIDIC_AMINO_ACID_TRANSPORT	GO_BP	1	0.61681	0.133782	1.63374	0.79708	Inf	9	2153	38	14852	63	1.33489	SLC17A7, KMO, SYT4, NTRK2, SLC6A1, GRM2, NPY5R, TRH, TRPV1
GOBP_ACTIN_FILAMENT_DEPOLYMERIZATION	GO_BP	1	0.61681	0.133782	1.63374	0.79708	Inf	9	2153	38	14852	59	1.33489	TRIOBP, SPTBN1, MICAL2, SPTBN5, GSN, ADD3, WASHC2C, FLII, SPTAN1
GOBP_REGULATION_OF_PEPTIDYL_SERINE_PHOSPHORYLATION	GO_BP	1	0.61681	0.134024	1.41579	0.849695	Inf	16	2146	78	14812	144	1.26877	FNIP2, ATP2B4, PFN2, RAPGEF3, NOS1, HSP90AB1, RASSF2, WNT5A, OPRD1, RPTOR, CNOT9, NTRK2, PLCL2, RET, TERF2IP, DDIT4
GOBP_BIOMINERALIZATION	GO_BP	1	0.61681	0.134024	1.41579	0.849695	Inf	16	2146	78	14812	171	1.26877	TXLNG, PTHLH, SMPD3, COL1A1, TCIRG1, ACVR2B, TGFB3, SOX9, TRPM4, ECM1, SLC20A1, GPC3, ADGRV1, EIF2AK3, RFLNA, LGR4
GOBP_POSITIVE_REGULATION_OF_GLIAL_CELL_DIFFERENTIATION	GO_BP	1	0.61681	0.135111	1.8806	0.745739	Inf	6	2156	22	14868	42	1.39257	MDK, ID2, HDAC1, SPINT1, MTOR, ZNF488
GOBP_REGULATION_OF_AMINO_ACID_TRANSPORT	GO_BP	1	0.61681	0.135111	1.8806	0.745739	Inf	6	2156	22	14868	40	1.39257	KMO, SYT4, SLC6A1, GRM2, NPY5R, TRH
GOBP_PROTEIN_LOCALIZATION_TO_CHROMOSOME_TELOMERIC_REGION	GO_BP	1	0.61681	0.135111	1.8806	0.745739	Inf	6	2156	22	14868	30	1.39257	TNKS2, CCT4, GNL3L, CCT5, CCT3, TERF2IP
GOBP_POSITIVE_REGULATION_OF_CELLULAR_RESPONSE_TO_TRANSFORMING_GROWTH_FACTOR_BETA_STIMULUS	GO_BP	1	0.61681	0.135111	1.8806	0.745739	Inf	6	2156	22	14868	33	1.39257	HSP90AB1, C20ORF27, FERMT1, THBS1, MYOCD, CDKN2B
GOBP_REGULATION_OF_SYSTEMIC_ARTERIAL_BLOOD_PRESSURE_BY_HORMONE	GO_BP	1	0.61681	0.135234	2.29807	0.683344	Inf	4	2158	12	14878	38	1.48184	CYBA, PCSK5, CTSZ, ECE1
GOBP_RESPONSE_TO_DIETARY_EXCESS	GO_BP	1	0.61681	0.135234	2.29807	0.683344	Inf	4	2158	12	14878	29	1.48184	SGIP1, RMI1, CNTN2, TRPV1
GOBP_OUTFLOW_TRACT_SEPTUM_MORPHOGENESIS	GO_BP	1	0.61681	0.135234	2.29807	0.683344	Inf	4	2158	12	14878	26	1.48184	ISL1, NRP1, NRP2, TBX2
GOBP_NLS_BEARING_PROTEIN_IMPORT_INTO_NUCLEUS	GO_BP	1	0.61681	0.135234	2.29807	0.683344	Inf	4	2158	12	14878	20	1.48184	RGPD5, RGPD3, RGPD2, KPNA5
GOBP_REGULATION_OF_CARDIAC_MUSCLE_CONTRACTION_BY_REGULATION_OF_THE_RELEASE_OF_SEQUESTERED_CALCIUM_ION	GO_BP	1	0.61681	0.135234	2.29807	0.683344	Inf	4	2158	12	14878	22	1.48184	PRKACA, ANK2, CACNA1C, RYR2
GOBP_SUBPALLIUM_DEVELOPMENT	GO_BP	1	0.61681	0.135234	2.29807	0.683344	Inf	4	2158	12	14878	24	1.48184	RARB, OGDH, FOXP2, CNTNAP2
GOBP_INTERLEUKIN_4_PRODUCTION	GO_BP	1	0.61681	0.135234	2.29807	0.683344	Inf	4	2158	12	14878	33	1.48184	SLC7A5, CD83, TNFSF4, SYK
GOBP_POSITIVE_REGULATION_OF_CREB_TRANSCRIPTION_FACTOR_ACTIVITY	GO_BP	1	0.61681	0.135234	2.29807	0.683344	Inf	4	2158	12	14878	20	1.48184	OPRD1, LRP8, ADCY1, RELN
GOBP_REPLACEMENT_OSSIFICATION	GO_BP	1	0.61681	0.135234	2.29807	0.683344	Inf	4	2158	12	14878	28	1.48184	SMPD3, COL1A1, INPPL1, COL13A1
GOBP_LIPOPROTEIN_CATABOLIC_PROCESS	GO_BP	1	0.61681	0.135234	2.29807	0.683344	Inf	4	2158	12	14878	16	1.48184	APOB, ABHD17B, LDLR, ABHD13
GOBP_RESPONSE_TO_LEPTIN	GO_BP	1	0.61681	0.135234	2.29807	0.683344	Inf	4	2158	12	14878	22	1.48184	NR4A3, UGCG, PID1, STAT3
GOBP_ALPHA_BETA_T_CELL_PROLIFERATION	GO_BP	1	0.61681	0.135234	2.29807	0.683344	Inf	4	2158	12	14878	40	1.48184	TYK2, TNFSF4, SYK, CD55
GOBP_REGULATION_OF_SENSORY_PERCEPTION	GO_BP	1	0.61681	0.135234	2.29807	0.683344	Inf	4	2158	12	14878	33	1.48184	MGLL, OPRK1, OPRD1, ZFHX2
GOBP_GANGLION_DEVELOPMENT	GO_BP	1	0.61681	0.135234	2.29807	0.683344	Inf	4	2158	12	14878	17	1.48184	NRP1, NRP2, POU4F2, UNC5C
GOBP_ADENYLATE_CYCLASE_ACTIVATING_ADRENERGIC_RECEPTOR_SIGNALING_PATHWAY	GO_BP	1	0.61681	0.135234	2.29807	0.683344	Inf	4	2158	12	14878	27	1.48184	ATP2B4, CHGA, ADRA2A, ADRA1B
GOBP_REGULATION_OF_PROTEIN_LOCALIZATION_TO_SYNAPSE	GO_BP	1	0.61681	0.135234	2.29807	0.683344	Inf	4	2158	12	14878	20	1.48184	GRIPAP1, DLG1, ABHD17B, WNT5A
GOBP_POSITIVE_REGULATION_OF_EPITHELIAL_CELL_APOPTOTIC_PROCESS	GO_BP	1	0.61681	0.135234	2.29807	0.683344	Inf	4	2158	12	14878	38	1.48184	ITGA4, THBS1, GSN, AKR1C3
GOBP_NEGATIVE_REGULATION_OF_TORC1_SIGNALING	GO_BP	1	0.61681	0.135234	2.29807	0.683344	Inf	4	2158	12	14878	19	1.48184	SESN1, SESN3, RNF152, CASTOR2
GOBP_NEGATIVE_REGULATION_OF_NEURAL_PRECURSOR_CELL_PROLIFERATION	GO_BP	1	0.61681	0.135234	2.29807	0.683344	Inf	4	2158	12	14878	21	1.48184	WNT5A, SLC16A2, BTG2, SPINT1
GOBP_POSITIVE_REGULATION_OF_LYMPHOCYTE_MIGRATION	GO_BP	1	0.61681	0.135234	2.29807	0.683344	Inf	4	2158	12	14878	37	1.48184	MADCAM1, CD99L2, WNT5A, ITGA4
GOBP_REGULATION_OF_ATP_BIOSYNTHETIC_PROCESS	GO_BP	1	0.61681	0.135234	2.29807	0.683344	Inf	4	2158	12	14878	23	1.48184	ENO1, MYC, PID1, MTCO2P12
GOBP_POSITIVE_REGULATION_OF_CYTOSKELETON_ORGANIZATION	GO_BP	1	0.617697	0.135655	1.31531	0.876523	Inf	24	2138	126	14764	195	1.22783	PFN2, DLG1, SPAG5, RAPGEF3, CTTN, PXN, NRP1, TGFBR1, CDKN1B, PROX1, TGFB3, PLXNA3, GSN, FER, RHOC, SYNPO2, WASHC2C, CDC42EP4, KIRREL1, S100A10, LPAR1, MTOR, DCTN1, CYFIP1
GOBP_RESPONSE_TO_RETINOIC_ACID	GO_BP	1	0.617697	0.135671	1.50541	0.823145	Inf	12	2150	55	14835	109	1.28947	EPHA3, MMP2, COL1A1, WNT5A, TBX2, SOX9, MYC, WNT9A, BRINP3, AQP3, RET, WNT7B
GOBP_POSITIVE_REGULATION_OF_LEUKOCYTE_PROLIFERATION	GO_BP	1	0.617697	0.135671	1.50541	0.823145	Inf	12	2150	55	14835	158	1.28947	CD74, FGF10, DNAJA3, TYK2, JAK3, TNFSF4, VAV3, SLC7A1, SYK, CD55, HLA-DPB1, CD24
GOBP_EPITHELIAL_TUBE_FORMATION	GO_BP	1	0.61789	0.135794	1.38056	0.856647	Inf	18	2144	90	14800	136	1.24943	CC2D2A, FGF10, PRKACA, TSC2, WNT5A, PROX1, SOX4, SOX9, PAX8, FGF2, LMO4, FZD1, RET, SPINT1, GDNF, PIK3CD, MMRN2, MTHFR
FREAC4_01	REG	1	0.617931	0.193377	1.30326	0.798017	Inf	17	2145	90	14800	153	1.00072	PHTF2, NNAT, HEPH, EVX1, ID2, KLF12, TGFB3, FOXP2, LMO4, TCF7L2, SLC24A2, IER5, PDZRN4, MCC, HS3ST4, ZC3H6, AP1G2
GOBP_GLANDULAR_EPITHELIAL_CELL_DEVELOPMENT	GO_BP	1	0.622487	0.137211	2.02794	0.71559	Inf	5	2157	17	14873	29	1.41735	RARB, CDK6, WNT5A, SMO, DLL1
GOBP_REGULATION_OF_SYSTEMIC_ARTERIAL_BLOOD_PRESSURE_MEDIATED_BY_A_CHEMICAL_SIGNAL	GO_BP	1	0.622487	0.137211	2.02794	0.71559	Inf	5	2157	17	14873	48	1.41735	CYBA, PCSK5, CTSZ, ECE1, ADRA1B
GOBP_CELL_COMMUNICATION_BY_ELECTRICAL_COUPLING	GO_BP	1	0.622487	0.137211	2.02794	0.71559	Inf	5	2157	17	14873	34	1.41735	PRKACA, CACNA1C, ATP1A1, GJC1, RYR2
GOBP_NEGATIVE_REGULATION_OF_ALPHA_BETA_T_CELL_ACTIVATION	GO_BP	1	0.622487	0.137211	2.02794	0.71559	Inf	5	2157	17	14873	42	1.41735	JAK3, LOXL3, TNFSF4, RUNX1, SOCS5
GOBP_NEUROTROPHIN_TRK_RECEPTOR_SIGNALING_PATHWAY	GO_BP	1	0.622487	0.137211	2.02794	0.71559	Inf	5	2157	17	14873	24	1.41735	DOK5, ZFYVE27, SPRY1, DDIT4, CYFIP1
ZNF708_TARGET_GENES	REG	1	0.624879	0.196106	1.3795	0.757405	Inf	12	2150	60	14830	97	1.01907	PSMC4, CDC14A, GRAMD1A, TRIM3, SRP9, ASAP1, ZNF570, CAPS2, ZNF569, TTC30B, MTCO3P12, MTND5P11
GOCC_HIPPOCAMPAL_MOSSY_FIBER_TO_CA3_SYNAPSE	GO_CC	1	0.626195	0.102084	1.93142	0.829409	Inf	7	2155	25	14865	34	1.56486	EFNB3, GRIK4, SHANK2, ADCY1, SYT9, BACE1, PRKAR1B
GOBP_INTERLEUKIN_6_PRODUCTION	GO_BP	1	0.627475	0.138474	1.47054	0.826899	Inf	13	2149	61	14829	172	1.26661	ISL1, CD74, POU2F2, CYBA, WNT5A, TNFSF4, CD36, MAPKAPK2, SYK, STAT3, SOCS5, LPL, MBP
GOBP_REGULATION_OF_T_CELL_PROLIFERATION	GO_BP	1	0.627475	0.138474	1.47054	0.826899	Inf	13	2149	61	14829	174	1.26661	MAD1L1, DLG1, DNAJA3, TYK2, JAK3, TNFSF4, SLC7A1, DLG5, SYK, LMO1, CD55, HLA-DPB1, CD24
REACTOME_COLLAGEN_DEGRADATION	PATHWAYS	1	0.627501	0.0582889	2.12316	0.965092	Inf	8	2154	26	14864	64	1.90332	COL11A1, COL17A1, MMP2, COL1A1, COL5A1, CTSK, COL13A1, COL15A1
REACTOME_RET_SIGNALING	PATHWAYS	1	0.627501	0.0582889	2.12316	0.965092	Inf	8	2154	26	14864	40	1.90332	PRKACA, RAP1GAP, DOK5, GFRA3, SHC3, RET, GDNF, PIK3CD
WP_THYMIC_STROMAL_LYMPHOPOIETIN_TSLP_SIGNALING_PATHWAY	PATHWAYS	1	0.627501	0.0582889	2.12316	0.965092	Inf	8	2154	26	14864	47	1.90332	MAPK8, TNFSF4, STAT5A, MYC, JAK1, STAT3, MTOR, CRLF2
WP_TGFBETA_RECEPTOR_SIGNALING	PATHWAYS	1	0.627501	0.0582889	2.12316	0.965092	Inf	8	2154	26	14864	58	1.90332	LTBP1, SERPINE1, TGFBR1, SMAD5, SKIL, THBS1, JAK1, STAT3
GOBP_FATTY_ACID_TRANSPORT	GO_BP	1	0.629552	0.139425	1.56783	0.800141	Inf	10	2152	44	14846	99	1.2917	CPT1A, FABP3, CD36, THBS1, CRABP2, PLIN2, SYK, MFSD2A, FABP6, CYP4A11
GOBP_COLLAGEN_METABOLIC_PROCESS	GO_BP	1	0.629552	0.139425	1.56783	0.800141	Inf	10	2152	44	14846	101	1.2917	VIM, MMP2, SMPD3, COL1A1, P3H3, TGFB3, COL5A1, CTSK, ADAMTS3, RUNX1
GOBP_PRIMARY_ALCOHOL_METABOLIC_PROCESS	GO_BP	1	0.629552	0.139425	1.56783	0.800141	Inf	10	2152	44	14846	105	1.2917	PNPLA4, DGAT2, DHRS7, GPD2, RDH10, ACSS2, ALDH1B1, NAAA, AKR1C2, AKR1C3
GOBP_PROTEIN_LOCALIZATION_TO_CELL_SURFACE	GO_BP	1	0.629552	0.139425	1.56783	0.800141	Inf	10	2152	44	14846	69	1.2917	FGF10, HSP90AB1, GBF1, RANGRF, RAB11FIP5, ANK2, MAP1A, SNX33, FLNA, SMURF1
GOBP_REGULATION_OF_ANION_TRANSPORT	GO_BP	1	0.629552	0.139425	1.56783	0.800141	Inf	10	2152	44	14846	89	1.2917	ABCB1, KMO, SYT4, SLC6A1, STC1, GRM2, NPY5R, SYK, TRH, CYP4A11
GOBP_REGULATION_OF_DENDRITIC_SPINE_DEVELOPMENT	GO_BP	1	0.629552	0.139425	1.56783	0.800141	Inf	10	2152	44	14846	55	1.2917	FSTL4, KIF1A, DBNL, LLPH, SDK1, DLG5, ASAP1, LRP8, NLGN1, RELN
GOBP_PROTEIN_AUTOPHOSPHORYLATION	GO_BP	1	0.629958	0.13968	1.2807	0.882367	Inf	28	2134	151	14739	224	1.19791	EPHA8, PRKACA, STK10, CAD, EIF2AK1, NLK, RASSF2, AAK1, TRIM24, EIF2AK4, MINK1, NTRK2, VEGFC, FER, CAMK4, KIT, MAPKAPK2, SYK, MELK, DAPK3, ALK, INSR, EIF2AK3, RAP2B, IRAK1, MTOR, MAP3K3, DDR1
GOBP_REGULATION_OF_PROTEIN_SECRETION	GO_BP	1	0.629958	0.13968	1.2807	0.882367	Inf	28	2134	151	14739	252	1.19791	ABCC8, ISL1, NNAT, AACS, SLC8B1, CHGA, STX1A, CPT1A, TCIRG1, CNR1, TGFB3, SERP1, SOX4, SERGEF, TRPM4, SNAP25, SYT4, RAB11FIP5, GLUL, TCF7L2, ADRA2A, VEGFC, ABCG1, SYT9, TRH, JAGN1, UCP2, DOC2B
METHYLCYTOSINE_DIOXYGENASE_TET_UNIPROT_A0A023HHK9_UNREVIEWED_TARGET_GENES	REG	1	0.631936	0.198881	1.26614	0.809539	Inf	20	2142	109	14781	178	0.967947	PFKP, RBL1, COL5A1, PODNL1, UTRN, ADAMTS3, EGFLAM, ZNF440, RNPEP, POLR2L, ATAD3A, MT-CYB, MTCO3P12, MT-CO1, MT-ND1, ATXN2, FASTKD5, SNHG7, MIR4486, FRG1CP
HSF_Q6	REG	1	0.633041	0.19979	1.23612	0.825238	Inf	24	2138	134	14756	209	0.952984	GAS7, TLL1, LTBP1, NNAT, HSP90AB1, MID1, UST, HSPH1, MORF4L2, WNK4, SNAP25, PPCDC, REM2, GSN, CNTN5, EIF4A2, STC1, CCT3, TAF10, CSRP2, NCKAP5, HS6ST3, MAP3K3, AP1G2
GOBP_POSITIVE_REGULATION_OF_SMALL_MOLECULE_METABOLIC_PROCESS	GO_BP	1	0.633687	0.140589	1.44193	0.830937	Inf	14	2148	67	14823	145	1.24854	CD74, DGAT2, ENO1, NOS1, CPT1A, NR4A3, RDH10, MYC, FOXO1, PID1, ABCG1, STARD4, INSR, MTCO2P12
RYTTCCTG_ETS2_B	REG	1	0.634141	0.200699	1.09822	0.916266	Inf	110	2052	693	14197	1113	0.889651	SKAP2, GAS7, NRXN3, TLL1, SDCCAG8, ATP2B4, QSER1, SNCAIP, ELOVL1, OSBPL3, PRKACA, ACTN1, STK10, MGLL, PLXNA2, DNM2, NLK, KIZ, NOS1, CCDC80, TLL2, NRP1, HM13, PPP1R16B, MID1, RBBP7, DRP2, DENND3, JAK3, PLEKHA1, TNKS2, GCNT2, SPARC, SMAD5, RTKN, LOXL3, MAP7D1, MFAP2, TNFSF4, FBXL5, KLF12, NR4A3, TGFB3, DUSP4, TRIM25, NXPH1, ITPR2, ORMDL2, SNX21, NEURL2, ABCC10, PRRG3, MICAL2, GNL2, DNAJC14, FLNB, TLN1, CPNE8, TCF12, USP3, SKAP1, ARSG, IGFBP4, LMO4, ECM1, CTSK, TPM3, SHC3, DGKZ, SESN3, DIXDC1, CAST, CMIP, ADAMTS3, B3GNT7, MYO1E, TAB3, SNX22, TAGLN2, ELAVL4, MAPKAPK2, SERPINI1, EGFLAM, AQP3, PDZRN4, SRR, DDIT4, GDNF, MCC, OTP, PIK3CD, AFF1, RNF152, CLVS1, PLEC, RMI1, SLC9A9, HDDC3, SIGIRR, BEND4, SP6, PIK3R4, SPTAN1, TPM2, SOWAHA, SIPA1, AP1G2, PCDHGB2, S1PR2, CYFIP1
GOBP_REGULATION_OF_CYTOSKELETON_ORGANIZATION	GO_BP	1	0.636764	0.141363	1.17515	0.919504	Inf	61	2101	359	14531	526	1.15056	EPHA3, PFN2, DLG1, SPAG5, RAPGEF3, CTTN, PXN, NRP1, TRIOBP, MID1, CORO2B, ARHGEF18, TGFBR1, RND2, RANGRF, MDK, CDKN1B, CEP70, SPTBN1, STMN1, PROX1, TGFB3, CIT, GNAI1, PLXNA3, APC, DBNL, SPTBN5, IQGAP1, ARHGDIA, PRUNE1, TMEFF2, SLIT2, GSN, ADD3, DIXDC1, FER, TMSB4Y, RHOC, TMSB15A, F11R, MAP1A, DAPK3, SEMA3E, SYNPO2, WASHC2C, FLII, CDC42EP4, SKA2, KIRREL1, FLNA, GMFB, SPTAN1, S100A10, LPAR1, MTOR, DCTN1, MIR138-1, ARPIN, CYFIP1, IQCJ-SCHIP1
GOBP_CELLULAR_LIPID_CATABOLIC_PROCESS	GO_BP	1	0.636764	0.141439	1.29173	0.876282	Inf	26	2136	139	14751	220	1.19429	PNPLA4, PNPLA6, GALC, SCARB1, MGLL, ACAT1, APOB, LPIN2, LIPG, SMPD3, PLA2G15, DECR1, ETFB, CPT1A, FAAH, CNR1, IVD, LDLR, PLBD2, LIPH, ACAA2, MFSD2A, LPL, PLCB1, AKR1C3, GM2A
GOCC_CYTOPLASMIC_MICROTUBULE	GO_CC	1	0.640531	0.105057	1.59257	0.868326	Inf	12	2150	52	14838	75	1.46239	TUBG2, MID1, SERP1, REEP2, APC, SYBU, CLMP, TUBA1C, SAXO2, TOGARAM2, TTC30B, MAP10
HP_EMG_ABNORMALITY	HPO	1	0.640566	0.00887679	1.60291	1.15622	Inf	37	2125	160	14730	266	2.58927	POMT2, ZIC2, OAT, CHAT, DNM2, NEFH, EMD, NALCN, HSPB1, FKTN, CNTNAP1, TRIM32, TMPO, TNNI3, POMT1, SYNE1, SNAP25, DYSF, VAMP1, TPM3, PSEN2, UNC80, PRPS1, HSPB8, LGI4, GYG1, SMN1, ACAD9, PLEC, VWA1, SCN5A, SLC18A3, COL13A1, TPM2, DLL1, ORAI1, NEFL
HP_ABNORMAL_PERIPHERAL_NERVOUS_SYSTEM_MORPHOLOGY	HPO	1	0.640566	0.00887923	1.3831	1.10472	Inf	74	2088	372	14518	548	2.51667	ABCC8, IFRD1, POMT2, GRN, PNPLA6, XK, GALC, BICRA, CHAT, DNM2, SNAP29, NEFH, NALCN, FGF14, SLC25A15, TSC2, CLCN7, JPH1, HSPB1, FKTN, CNTNAP1, TRIM2, TCIRG1, CDKN1B, LMNB1, SPTBN1, TRIM32, SMO, KIF1A, POMT1, SYNE1, SNAP25, VHL, APC, PRPH, CCM2, DNA2, VAMP1, CACNA1A, TPM3, ZNF41, PRPS1, CDKN2B, GSN, CCT5, HSPB8, KIF5A, TSPAN7, KIT, FXN, RET, STAT3, GDNF, MFF, IL1RAPL1, KCNK9, FRMPD4, SEMA3E, SMN1, KLC2, TUBB6, PLEC, VWA1, SLC18A3, COL13A1, ATAD3A, TPM2, MT-CO1, MT-ND1, MT-CO3, DCTN1, ADGRG1, PEX26, NEFL
HP_JUVENILE_ONSET	HPO	1	0.640566	0.0089891	1.82547	1.20247	Inf	24	2138	91	14799	159	2.64866	PNPLA6, CYBA, GAL, DNM2, MMP2, MYH9, EMD, CLCN7, EIF2AK4, TNNI3, ISCU, RCBTB1, GALNS, NPC1, TPM3, NLGN4X, CCT5, FXN, STAT3, PIK3CD, KIRREL1, RELN, RYR2, NEFL
HP_INFERTILITY	HPO	1	0.640566	0.00909501	1.85085	1.20666	Inf	23	2139	86	14804	198	2.65101	RNF216, DDX3Y, CDC14A, SLC26A8, PRLR, USP9Y, DNAH1, SOX9, FEZF1, HERC2, CCDC65, AK7, CCDC40, TTC12, DHX37, SEMA3E, ADGRG2, MKRN3, DNAH2, NPAP1, NANOS1, FSIP2, DNAH10
GOBP_PROGRAMMED_CELL_DEATH	GO_BP	1	0.643455	0.143009	1.09749	0.951636	Inf	180	1982	1138	13752	1950	1.11106	MAPK8IP2, RNF216, ISL1, CD74, GRN, FNIP2, TRAF1, NGFR, EYA2, TNFRSF1A, GAL, FGF10, ACTN1, ENO1, RARB, SENP1, DNM2, EPB41L3, CTTN, MMP2, ITGA6, NLRP1, HSP90AB1, NRP1, TIMP3, GSKIP, DHRS2, NFATC4, RASSF2, PSMD10, TSC2, DNAJA3, PPP2CB, GPI, JAK3, HSPB1, SERPINE1, PRUNE2, TGFBR1, MAPK8, TRIM2, MFSD10, HIPK3, MDK, TCIRG1, CDKN1B, CCNG1, PRLR, FAM162A, OGG1, WNT5A, RTKN, ITGA4, HDAC1, CNR1, TRIM32, IFI27L2, TGFB3, SOCS2, TBX2, PTGFR, TRIM24, CIT, HIF3A, SOX4, TMTC4, SOX9, PAX8, PLAGL2, UXT, SMO, ACTN4, ATP5IF1, UBE4B, AKAP12, FIGNL1, BTG1, VHL, APC, TBX3, FAIM2, SKIL, MYC, THBS1, FGF2, MAPK8IP3, TCHP, CUL4A, BNIP2, MYOCD, ARHGDIA, CARD14, TP53BP2, PSEN2, ZC3H8, TMF1, SLIT2, RPS3A, PHIP, IGFBP3, NTRK2, GSN, TCF7L2, LATS2, FOXO1, THRB, IPMK, DLG5, POU4F2, EDNRA, PDK1, JMY, CAST, CDK19, TMBIM4, KCNMA1, LRP8, KIT, FAIM, BTG2, G6PD, PEA15, IFI16, AIMP1, NPY5R, TP53INP1, SYK, FXN, MELK, NGB, RET, TAF10, RAG1, PRKCB, ACAA2, DAPK3, DDIT4, GDNF, MFF, RASSF6, ALK, NPTX1, BCL2L1, PIK3CD, EIF2AK3, SH3RF3, LIG4, PELI3, UCP2, RNF152, PHLDA2, RTKN2, UNC5C, KREMEN1, PNMA3, SOCS3, TNFAIP8L1, BCAP31, TRIM69, BACE1, SPIN2B, DCC, AKR1C3, TRPV1, FLNA, ANXA6, HTT, ATAD3A, RYR2, DLL1, MTOR, ALPK2, MIR138-1, NME2, PDCD6, XKR7, TXNIP, MTRNR2L12, CD24, NEFL
NKX22_01	REG	1	0.643783	0.204321	1.24441	0.814404	Inf	22	2140	122	14768	193	0.941243	EDC4, NEO1, RRAGB, PDYN, RBBP7, LUC7L3, NRP2, FOXP2, SYT4, CD36, ADGRB3, LMO4, CACNA1C, EPB41, LRRTM1, PDZRN4, TTYH1, OTP, CLVS1, MANEAL, GPRIN3, NOL4L
GOBP_REGULATION_OF_CALCIUM_ION_TRANSPORT_INTO_CYTOSOL	GO_BP	1	0.644914	0.14367	1.51776	0.804344	Inf	11	2151	50	14840	103	1.25893	CYBA, PRKACA, P2RX5, NOS1, JPH4, CEMIP, JPH1, ANK2, CACNA1C, HTT, RYR2
GOBP_SPERM_MOTILITY	GO_BP	1	0.644914	0.14367	1.51776	0.804344	Inf	11	2151	50	14840	120	1.25893	ATP2B4, APOB, CACNA1I, SLC26A8, DNAH1, TTLL9, CCDC40, SPAG16, TMF1, TTC12, FSIP2
GOBP_EPITHELIAL_CELL_APOPTOTIC_PROCESS	GO_BP	1	0.644914	0.14367	1.51776	0.804344	Inf	11	2151	50	14840	121	1.25893	SERPINE1, MDK, ITGA4, THBS1, GSN, TCF7L2, EDNRA, CAST, BCL2L1, AKR1C3, RYR2
GOBP_POSITIVE_REGULATION_OF_DNA_BIOSYNTHETIC_PROCESS	GO_BP	1	0.644914	0.14367	1.51776	0.804344	Inf	11	2151	50	14840	73	1.25893	HSP90AB1, TNKS2, CCT4, PCNA, MYC, FGF2, HMBOX1, CCT5, CCT3, RFC4, PARM1
GOBP_REGULATION_OF_LEUKOCYTE_MIGRATION	GO_BP	1	0.645725	0.144008	1.38039	0.843455	Inf	17	2145	85	14805	219	1.21401	CD74, STK10, SLC8B1, MADCAM1, DDT, CD99L2, SMPD3, SERPINE1, MDK, WNT5A, ITGA4, MOSPD2, THBS1, ECM1, SLIT2, VEGFC, PLCB1
GOBP_POSITIVE_REGULATION_OF_SUPRAMOLECULAR_FIBER_ORGANIZATION	GO_BP	1	0.645725	0.144019	1.32078	0.862817	Inf	22	2140	115	14775	176	1.19359	PFN2, DLG1, RAPGEF3, CTTN, PXN, NRP1, TGFBR1, CDKN1B, PROX1, TGFB3, GSN, FER, RHOC, SYNPO2, WASHC2C, CDC42EP4, KIRREL1, S100A10, LPAR1, MTOR, DCTN1, CYFIP1
GOBP_ADAPTIVE_IMMUNE_RESPONSE	GO_BP	1	0.645907	0.144144	1.26348	0.88274	Inf	30	2132	164	14726	719	1.17248	TMEM98, KDM5D, CD74, RAP1GAP, RAPGEF3, JAK3, SUPT6H, HPX, TCIRG1, LOXL3, TNFSF4, EIF2AK4, TRPM4, DBNL, SKAP1, SUSD4, CAMK4, EOMES, SYK, RAG1, PRKCB, STAT3, SOCS5, PIK3CD, LIG4, CD55, MTOR, SIPA1, HLA-DPB1, ORAI1
NABA_ECM_REGULATORS	PATHWAYS	1	0.646855	0.0603037	1.53538	0.975012	Inf	20	2142	90	14800	238	1.74014	ADAM22, SERPINB1, TLL1, MMP2, TLL2, PCSK5, TIMP3, CTSZ, SERPINE1, P3H3, LOXL3, FAM20B, CTSK, ADAM12, PLOD2, ADAMTS3, SERPINI1, CTSF, PAPPA, SULF2
GOCC_MEMBRANE_PROTEIN_COMPLEX	GO_CC	1	0.648828	0.108368	1.13636	0.959004	Inf	126	2036	769	14121	1304	1.2925	ITGA3, ABCC8, DNAJC11, CD74, CYBA, TRAF1, NEO1, CACNB1, AP3M2, PRKACA, DLG1, ITGA6, HCN2, SNAP29, CACNA1I, HM13, SNTA1, VAC14, CLCN7, SLC7A5, STX1A, TGFBR1, TCIRG1, LIN7A, GNB3, CLIC5, GABRG2, CDH6, ACVR2B, ITGA4, KCNQ4, VAMP4, CHRNB4, SGIP1, GRIA2, SOCS2, CHRNA2, ORMDL2, AHNAK, NAPB, EPS15L1, GNAI1, CDHR3, TRPM4, SYNE1, ATP6V1E1, IMMT, RAMP1, SNAP25, TRPC4, APC, SEC31A, VAMP1, CDH13, SKAP1, CACNA1A, SRP9, PSEN2, UNC80, ITGA9, SNTG1, CACNA1B, HTR3B, GRIK4, MPP7, SEC24D, CACNA1C, UTRN, CDH12, KCNMA1, KCNS2, CACNA2D3, CACHD1, GJD2, GNG3, KCNF1, GABRB1, ATP1A1, GRIK3, SYK, PIGA, RET, CLMN, KCNC2, GABRB3, TTYH1, GNG4, CPLX1, KCNAB3, KCNS3, RNF139, INSR, SOCS5, PIK3CD, JUP, GNG5, CNTNAP2, KCNB2, ANXA2, GJC1, SCN5A, SOCS3, IFNLR1, STAC3, GNG2, SLC18A3, SHISA6, PIK3R4, COL13A1, S100A10, RYR2, MT-CYB, MT-CO1, RYR3, MT-ND1, MT-CO3, AP1G2, HLA-DPB1, SLC26A6, UQCRFS1P1, MTCO2P12, AP5Z1, UBAP1L, PDCD6, AP5B1, ORAI1
GOCC_DESMOSOME	GO_CC	1	0.648828	0.11213	2.50695	0.737111	Inf	4	2158	11	14879	25	1.62882	TCHP, PKP4, JUP, KAZN
GOCC_FILOPODIUM_TIP	GO_CC	1	0.648828	0.11213	2.50695	0.737111	Inf	4	2158	11	14879	18	1.62882	OSBPL3, TTYH1, NLGN1, CYFIP1
GOCC_PLATELET_ALPHA_GRANULE_LUMEN	GO_CC	1	0.648828	0.112855	1.78014	0.82018	Inf	8	2154	31	14859	67	1.47197	ACTN1, SERPINE1, SPARC, FN1, TGFB3, ACTN4, THBS1, VEGFC
GOCC_ADHERENS_JUNCTION	GO_CC	1	0.648828	0.115209	1.34766	0.897415	Inf	24	2138	123	14767	172	1.33488	DLG1, FAT2, MYH9, CD99L2, LIN7A, CDH6, EFNB2, CDHR3, APC, TLN1, ARHGAP24, PKP4, LIMD1, SHROOM2, MPP7, CDH12, MYO1E, JUP, CDC42EP4, ANXA2, AJAP1, DLL1, CCDC85C, AJM1
GOCC_ACTIN_BASED_CELL_PROJECTION	GO_CC	1	0.648828	0.11521	1.3386	0.899572	Inf	25	2137	129	14761	217	1.33182	ITGA3, SLC4A7, OSBPL3, CDC14A, RAPGEF3, MYO15A, SLC7A8, TRIOBP, SLC7A5, MYO1B, ATP6V1E1, PCDH15, GPM6A, UTRN, RHOC, MYO1E, ADGRV1, INPPL1, TTYH1, ANTXR1, NLGN1, RAPH1, UNC5C, FSCN2, CYFIP1
GOCC_SARCOPLASMIC_RETICULUM_MEMBRANE	GO_CC	1	0.648828	0.118128	1.97042	0.778101	Inf	6	2156	21	14869	41	1.49147	JPH4, JPH1, ITPR2, RYR2, RYR3, NOS1AP
GOCC_GTPASE_COMPLEX	GO_CC	1	0.648828	0.118128	1.97042	0.778101	Inf	6	2156	21	14869	36	1.49147	GNB3, GNAI1, GNG3, GNG4, GNG5, GNG2
GOCC_CORNIFIED_ENVELOPE	GO_CC	1	0.648828	0.123425	2.95408	0.658551	Inf	3	2159	7	14883	45	1.64661	PKP4, JUP, KAZN
GOCC_NUCLEAR_LAMINA	GO_CC	1	0.648828	0.123425	2.95408	0.658551	Inf	3	2159	7	14883	10	1.64661	LMNB1, PCNA, LMNTD2
GOCC_RNA_POLYMERASE_I_COMPLEX	GO_CC	1	0.648828	0.123425	2.95408	0.658551	Inf	3	2159	7	14883	13	1.64661	POLR1A, POLR2E, POLR2L
GOCC_GAP_JUNCTION	GO_CC	1	0.648828	0.123425	2.95408	0.658551	Inf	3	2159	7	14883	32	1.64661	GJD2, CALB2, GJC1
GOCC_MYOSIN_II_COMPLEX	GO_CC	1	0.648828	0.123425	2.95408	0.658551	Inf	3	2159	7	14883	22	1.64661	MYH9, MYL9, MYL5
GOCC_PLATELET_ALPHA_GRANULE_MEMBRANE	GO_CC	1	0.648828	0.123425	2.95408	0.658551	Inf	3	2159	7	14883	17	1.64661	PHACTR2, SPARC, CD36
GOCC_CUL4A_RING_E3_UBIQUITIN_LIGASE_COMPLEX	GO_CC	1	0.648828	0.123425	2.95408	0.658551	Inf	3	2159	7	14883	11	1.64661	CDKN1B, CUL4A, COP1
GOCC_JUXTAPARANODE_REGION_OF_AXON	GO_CC	1	0.648828	0.123425	2.95408	0.658551	Inf	3	2159	7	14883	10	1.64661	EPB41L3, CNTNAP2, CNTN2
GOCC_ENDOPLASMIC_RETICULUM_PLASMA_MEMBRANE_CONTACT_SITE	GO_CC	1	0.648828	0.123425	2.95408	0.658551	Inf	3	2159	7	14883	10	1.64661	OSBPL5, GRAMD1B, GRAMD1A
GOCC_RPAP3_R2TP_PREFOLDIN_LIKE_COMPLEX	GO_CC	1	0.648828	0.123425	2.95408	0.658551	Inf	3	2159	7	14883	12	1.64661	PDRG1, POLR2E, UXT
GOCC_LAMIN_FILAMENT	GO_CC	1	0.648828	0.123711	4.59432	0.570074	Inf	2	2160	3	14887	5	1.83626	LMNB1, LMNTD2
GOCC_SMOOTH_ENDOPLASMIC_RETICULUM_MEMBRANE	GO_CC	1	0.648828	0.123711	4.59432	0.570074	Inf	2	2160	3	14887	7	1.83626	FTCD, TTYH1
GOCC_FILTRATION_DIAPHRAGM	GO_CC	1	0.648828	0.123711	4.59432	0.570074	Inf	2	2160	3	14887	8	1.83626	KIRREL2, IQGAP1
GOCC_OXOGLUTARATE_DEHYDROGENASE_COMPLEX	GO_CC	1	0.648828	0.123711	4.59432	0.570074	Inf	2	2160	3	14887	5	1.83626	OGDH, OGDHL
GOCC_NEUROFIBRILLARY_TANGLE	GO_CC	1	0.648828	0.123711	4.59432	0.570074	Inf	2	2160	3	14887	5	1.83626	NEFH, NEFM
GOCC_SORTING_ENDOSOME	GO_CC	1	0.648828	0.123711	4.59432	0.570074	Inf	2	2160	3	14887	6	1.83626	NRP1, LDLR
GOCC_NEURONAL_DENSE_CORE_VESICLE_MEMBRANE	GO_CC	1	0.648828	0.123711	4.59432	0.570074	Inf	2	2160	3	14887	5	1.83626	KIF1A, SYT4
GOCC_ANCHORED_COMPONENT_OF_POSTSYNAPTIC_MEMBRANE	GO_CC	1	0.648828	0.123711	4.59432	0.570074	Inf	2	2160	3	14887	5	1.83626	CNTN2, RGS7BP
GOCC_CYTOPLASMIC_REGION	GO_CC	1	0.648828	0.123832	1.27802	0.903625	Inf	32	2130	173	14717	260	1.26879	AP3M2, PRKACA, ERC1, CCDC113, AP3B2, HSPB1, PRKAR2A, DNAH1, GNAI1, KIF1A, SPTBN5, MAPK8IP3, TCHP, CCDC65, ABHD13, CCDC40, SPAG16, SYBU, KIF5A, TRIM46, GRIK3, MAP1A, DNAH2, AGBL4, SAPCD2, SAXO2, KIF19, PIK3R4, TTC30B, DNAH10, DCTN1, NEFL
GOMF_SIALYLTRANSFERASE_ACTIVITY	GO_MF	1	0.64906	0.0545241	2.87372	0.973361	Inf	5	2157	12	14878	21	2.07443	ST3GAL6, ST8SIA5, ST8SIA1, ST8SIA4, ST8SIA3
GOMF_GLUCOSYLTRANSFERASE_ACTIVITY	GO_MF	1	0.64906	0.0545241	2.87372	0.973361	Inf	5	2157	12	14878	20	2.07443	GYS1, UGCG, PLOD2, GYG1, ALG10B
USF2_Q6	REG	1	0.649789	0.206803	1.19553	0.841678	Inf	31	2131	179	14711	254	0.912821	CDC14A, EIF3A, SEC23IP, CPT1A, TRIM3, OPRD1, STMN1, FABP3, UBR4, UBE4B, MICAL2, FKBP11, LHX9, RFX5, PSEN2, PLEKHA6, COMMD3, PPRC1, ADAM12, TMEM86A, LRP8, TAGLN2, EPB41, CIART, TRIM46, CTSF, POLR2L, POU3F1, OGDHL, ATAD3A, CFAP57
GOCC_ACTIN_CYTOSKELETON	GO_CC	1	0.651635	0.125015	1.19999	0.925972	Inf	55	2107	317	14573	494	1.23431	GAS7, EPHA3, CYBA, MYLK, ACTN1, RAPGEF3, EFR3B, CTTN, PXN, MYO15A, ABLIM1, TRIOBP, MYH9, MYL9, DNAJA3, CORO2B, STX1A, CLIC5, RTKN, SPTBN1, CNR1, MED28, ONECUT2, AHNAK, SPECC1, MYO1B, TNNI3, ACTN4, MICAL2, FLNB, DBNL, SPTBN5, IQGAP1, TPM3, SHROOM2, GSN, FER, UTRN, ASAP1, MYO1E, AUTS2, MYOZ3, PKNOX2, PRKCB, SYNPO2, JUP, FLII, RFLNA, CDC42EP4, FSCN2, PARVB, FLNA, SPTAN1, TPM2, MYL5
WP_OSTEOBLAST_DIFFERENTIATION_AND_RELATED_DISEASES	PATHWAYS	1	0.653636	0.0611551	1.62507	0.969538	Inf	16	2146	68	14822	119	1.75855	FGF10, MAPK8, SMAD5, WNT5A, SOX9, SMO, FGF5, FGF2, MAPK4, WNT9A, FZD1, PRKCB, PIK3CD, WNT7B, PIK3R4, DLL1
GOBP_PIGMENT_METABOLIC_PROCESS	GO_BP	1	0.656546	0.14685	1.47843	0.80911	Inf	12	2150	56	14834	89	1.2337	SLC46A1, NFE2L1, DDT, GPR143, HPX, WNT5A, TBX2, ATP5IF1, PRPS1, GMPS, FXN, MC1R
GOBP_NEUTRAL_AMINO_ACID_TRANSPORT	GO_BP	1	0.656546	0.147033	1.72406	0.746953	Inf	7	2155	28	14862	51	1.303	SLC7A8, SLC32A1, SLC7A5, SFXN3, SLC36A1, SERINC5, SLC6A17
GOBP_REGULATION_OF_CYCLASE_ACTIVITY	GO_BP	1	0.656546	0.147033	1.72406	0.746953	Inf	7	2155	28	14862	53	1.303	NOS1, MAPK8, CACNA1C, GRM2, ADGRV1, GALR1, ORAI1
GOBP_POSITIVE_REGULATION_OF_ATP_DEPENDENT_ACTIVITY	GO_BP	1	0.656546	0.147033	1.72406	0.746953	Inf	7	2155	28	14862	45	1.303	PFN2, FGF10, DNM2, SSBP1, GTF2H2, AHSA2P, RYR2
GOBP_MULTICELLULAR_ORGANISMAL_MOVEMENT	GO_BP	1	0.656546	0.147033	1.72406	0.746953	Inf	7	2155	28	14862	56	1.303	TNNI3, ATP8A2, STAC2, HOMER1, MAP1A, STAC3, MTOR
GOBP_DETECTION_OF_MECHANICAL_STIMULUS	GO_BP	1	0.656546	0.147033	1.72406	0.746953	Inf	7	2155	28	14862	51	1.303	COL11A1, PHF24, ANO3, KIT, ADGRV1, JUP, BACE1
GOBP_CORTICAL_CYTOSKELETON_ORGANIZATION	GO_BP	1	0.657069	0.147236	1.59174	0.777831	Inf	9	2153	39	14851	61	1.26587	DLG1, EPB41L3, RND2, RTKN, TLN1, RHOC, EPB41, NLGN1, PLEC
GOMF_NON_MEMBRANE_SPANNING_PROTEIN_TYROSINE_KINASE_ACTIVITY	GO_MF	1	0.657213	0.0558559	2.2999	0.972563	Inf	7	2155	21	14869	46	1.96098	STYK1, TYK2, JAK3, FER, JAK1, SYK, MELK
GOMF_SYNTAXIN_BINDING	GO_MF	1	0.657213	0.0559652	1.76004	0.980777	Inf	13	2149	51	14839	71	1.83876	TXLNG, SNAP29, SYT17, NAPB, HECTD3, TXLNGY, SNAP25, VAMP1, CACNA1A, SYBU, CPLX1, SYT9, DOC2B
GOCC_CARDIAC_MYOFIBRIL	GO_CC	1	0.657471	0.126789		0.362481	Inf	1	2161	0	14890	6	2.62434	TNNI3
REACTOME_SIGNALING_BY_ALK	PATHWAYS	1	0.65839	0.0620414	2.43455	0.941581	Inf	6	2156	17	14873	27	1.9338	JAK3, MDK, HDAC1, MYC, STAT3, ALK
REACTOME_G_PROTEIN_BETA_GAMMA_SIGNALLING	PATHWAYS	1	0.65839	0.0620414	2.43455	0.941581	Inf	6	2156	17	14873	32	1.9338	GNB3, GNG3, GNG4, GNG5, PLCB1, GNG2
GOCC_PLASMA_MEMBRANE_SIGNALING_RECEPTOR_COMPLEX	GO_CC	1	0.661104	0.128146	1.38074	0.868897	Inf	19	2143	95	14795	306	1.2839	ITGA3, TRAF1, ITGA6, TGFBR1, ACVR2B, ITGA4, CHRNB4, GRIA2, CHRNA2, RAMP1, SKAP1, ITGA9, HTR3B, GRIK4, GRIK3, SYK, INSR, IFNLR1, SHISA6
HP_TOE_WALKING	HPO	1	0.663327	0.00954898	2.3641	1.29344	Inf	13	2149	38	14852	58	2.7537	CHAT, EMD, FKTN, SPTBN1, POMT1, SYNE1, SNAP25, DYSF, VAMP1, TPM3, SLC18A3, COL13A1, TPM2
AR_02	REG	1	0.665511	0.212987	1.59092	0.639379	Inf	6	2156	26	14864	40	1.03309	SLC7A8, SPTBN1, CIART, CHCHD7, KCTD4, TXNIP
CDPCR3_01	REG	1	0.665511	0.212987	1.59092	0.639379	Inf	6	2156	26	14864	57	1.03309	FGF10, MICAL2, PTGFRN, IRAK1, SP6, SOWAHA
ASXL2_TARGET_GENES	REG	1	0.666835	0.214002	1.83803	0.560774	Inf	4	2158	15	14875	25	1.09756	NCAPG, ADGRB3, SRRM3, OGDHL
FOXO3_01	REG	1	0.668869	0.215248	1.20034	0.828448	Inf	28	2134	161	14729	251	0.887421	ITGA3, PHTF2, NNAT, SNCAIP, RARB, TBL1X, HBP1, SMAD5, ID2, KLF12, TGFB3, FOXP2, TRPC4, SKAP1, LHX9, DIXDC1, FOXO1, NRG1, PDZRN4, DDIT4, IL1RAPL1, CHCHD7, POLR2L, IMPDH2, NXPH3, UTY, DLL1, AP1G2
PID_P53_DOWNSTREAM_PATHWAY	PATHWAYS	1	0.668948	0.0632607	1.54421	0.967702	Inf	19	2143	85	14805	137	1.71859	VCAN, SESN1, MMP2, TSC2, SERPINE1, CCNG1, PCNA, DDB2, APC, COP1, TP53BP2, IGFBP3, POU4F2, JMY, BTG2, TP53INP1, DDIT4, BCL2L1, HTT
GOBP_REGULATION_OF_CELL_MORPHOGENESIS_INVOLVED_IN_DIFFERENTIATION	GO_BP	1	0.671932	0.150907	1.42063	0.819193	Inf	14	2148	68	14822	96	1.19876	DNM2, NRP1, TRIOBP, MDK, ACTN4, DBNL, DOCK5, LRP8, IL1RAPL1, WASHC2C, CNTN2, RELN, FLNA, S100A10
GOBP_NEGATIVE_REGULATION_OF_CELL_GROWTH	GO_BP	1	0.671932	0.151219	1.30158	0.859413	Inf	23	2139	122	14768	186	1.15689	FSTL4, DCBLD2, ENO1, SEMA4G, NRP1, RBBP7, CDKN1B, WNT5A, TNR, PLXNA3, BTG1, RERG, TCHP, SLIT2, G6PD, TRIM46, OSGIN2, GNG4, SEMA3E, SLIT1, DCC, SIPA1, MEG3
GOBP_DEVELOPMENT_OF_PRIMARY_SEXUAL_CHARACTERISTICS	GO_BP	1	0.671932	0.151219	1.30158	0.859413	Inf	23	2139	122	14768	231	1.15689	MAMLD1, ASPM, ZFY, MMP2, ACSBG1, TGFBR1, PLEKHA1, WNT5A, RDH10, SOX9, MYC, LHX9, TMF1, SLIT2, DHX37, KIT, WDR19, INSR, BCL2L1, GPR149, AKR1C3, ADGRG1, DACH1
GOBP_REGULATION_OF_CELLULAR_COMPONENT_BIOGENESIS	GO_BP	1	0.671932	0.151878	1.12154	0.934778	Inf	109	2053	673	14217	980	1.08385	FARP2, ISL1, EPHA3, FNIP2, SDCCAG8, SNCAIP, PFN2, PRKACA, DLG1, SPAG5, RAP1GAP, RAPGEF3, DNM2, CTTN, PXN, NRP1, TRIOBP, CHGA, FERMT1, PPP1R16B, SYNDIG1, CBLN1, SMPD3, CORO2B, ARHGEF18, STX1A, TGFBR1, TBC1D12, RANGRF, CDKN1B, WNT5A, SPTBN1, OPRD1, STMN1, TGFB3, ORMDL2, SOX9, NAPB, FLRT3, GNL3L, LRRC4B, APC, CD36, ADGRB3, DBNL, THBS1, SPTBN5, ARHGAP24, CNOT6L, TCHP, SKAP1, LMO4, PRUNE1, TMEFF2, SLIT2, NTRK2, GSN, USP6NL, ADD3, MPP7, GPM6A, DLG5, FER, ASAP1, TMSB4Y, RHOC, NRG1, FZD1, KIT, TMSB15A, AUTS2, F11R, TPPP3, GPATCH4, LRRTM1, SYK, LRFN5, DAPK3, ABCA3, IL1RAPL1, ANTXR1, NLGN1, TAPT1, NPTX1, NEGR1, SYNPO2, WASHC2C, CNTNAP2, LINGO2, CEP135, FLII, SLITRK4, CDC42EP4, KIRREL1, LMNTD2, SLITRK2, SLIT1, NTNG2, FLNA, TBC1D9B, HTT, SPTAN1, PHF2, S100A10, LPAR1, MTOR, DCTN1, MIR138-1, CYFIP1
GOBP_ENTRY_INTO_HOST	GO_BP	1	0.671932	0.152089	1.39877	0.824225	Inf	15	2147	74	14816	154	1.18681	CD74, SCARB1, NRP1, TRIM14, EFNB3, SELPLG, TRIM25, EFNB2, CDHR3, LDLR, NPC1, GSN, F11R, INSR, CD55
GOBP_MEMBRANE_BIOGENESIS	GO_BP	1	0.671932	0.152214	1.53289	0.783297	Inf	10	2152	45	14845	62	1.22847	SPTBN1, NLGN4X, UGCG, NLGN4Y, IL1RAPL1, NLGN1, GAK, ANXA2, S100A10, MIR138-1
GOBP_EPIDERMAL_CELL_DIFFERENTIATION	GO_BP	1	0.671932	0.152849	1.38021	0.829143	Inf	16	2146	80	14810	205	1.17756	SLC4A7, TRIOBP, EZH2, WNT5A, HDAC1, FLNB, UGCG, AQP3, ETV4, PLEC, POU3F1, KAZN, AKR1C3, DLL1, NME2, TXNIP
GOBP_REGULATION_OF_MACROPHAGE_ACTIVATION	GO_BP	1	0.671932	0.153168	1.79878	0.715963	Inf	6	2156	23	14867	62	1.29757	CD74, GRN, WNT5A, LDLR, THBS1, LRFN5
GOBP_NEGATIVE_REGULATION_OF_OSTEOBLAST_DIFFERENTIATION	GO_BP	1	0.671932	0.153168	1.79878	0.715963	Inf	6	2156	23	14867	51	1.29757	CDK6, SOX9, TRPM4, LIMD1, VEGFC, MIR138-1
GOBP_POSITIVE_REGULATION_OF_NUCLEAR_DIVISION	GO_BP	1	0.671932	0.153168	1.79878	0.715963	Inf	6	2156	23	14867	59	1.29757	SMPD3, WNT5A, PHIP, INSR, PLCB1, PIWIL2
GOBP_NEGATIVE_REGULATION_OF_CELLULAR_RESPONSE_TO_INSULIN_STIMULUS	GO_BP	1	0.671932	0.153168	1.79878	0.715963	Inf	6	2156	23	14867	40	1.29757	TSC2, PTPRE, PID1, PRKCB, LPL, SOCS3
GOBP_REGULATION_OF_RESPONSE_TO_CYTOKINE_STIMULUS	GO_BP	1	0.671932	0.153265	1.36424	0.833944	Inf	17	2145	86	14804	178	1.17048	CD74, TNFRSF1A, HSP90AB1, PPP2CB, HPX, WNT5A, TRIM32, ECM1, SLIT2, SYK, PELI3, IRAK1, SIGIRR, PALM3, MIR138-1, CPNE1, CD24
GOBP_EXOCYTOSIS	GO_BP	1	0.671932	0.153532	1.21218	0.892084	Inf	40	2122	228	14662	360	1.11405	PFN2, SCAMP1, SNAP29, MYH9, CACNA1I, CHGA, SMPD3, FOXF1, SYT17, STX1A, LIN7A, CNR1, NR4A3, NAPB, SNAP25, SYT4, RAB11FIP5, SYT16, CRHBP, SYTL5, ADRA2A, FER, KIT, ADCY1, SYK, PRKCB, RAB26, RAB31, CPLX1, IL1RAPL1, NLGN1, SYT9, JAGN1, PIK3CD, WASH6P, TNFAIP2, BACE1, S100A13, RAB12, DOC2B
GOBP_CELLULAR_HOMEOSTASIS	GO_BP	1	0.671932	0.154004	1.14143	0.923636	Inf	81	2081	491	14399	912	1.08352	ABCC8, CLCN6, GRN, SLC4A7, XK, CYBA, ATP2B4, DGAT2, NGFR, LPAR2, PRKACA, SLC46A1, OPRK1, P2RX5, SLC8B1, NOS1, HEPH, JPH4, CEMIP, JPH1, JAK3, ATP13A1, CCKBR, HPX, TCIRG1, GNB3, WNT5A, CNR1, TRIM32, PTGFR, ITPR2, ORMDL2, SOX4, TMTC4, SLC25A23, WNK4, TNNI3, TRPM4, IMMT, TRPC4, CD36, RAB11FIP5, ISCU, MYC, HCRTR2, FGF2, CACNA1A, ANK2, ADRA2A, FOXO1, CACNA1C, EDNRA, SLC24A2, KCNMA1, ATP2B2, STC1, GNG3, ATP1A1, FXN, PRKCB, GALR1, MAP1A, ADRA1B, JAGN1, NPTX1, CALB2, UCP2, LACC1, TH, SLC9A9, BCAP31, CD55, TRPV1, ANXA6, HTT, LPAR1, RYR2, RYR3, DCTN1, SLC26A6, CD24
GOBP_MEIOTIC_SPINDLE_ORGANIZATION	GO_BP	1	0.671932	0.154427	2.58486	0.589337	Inf	3	2159	8	14882	15	1.4551	TUBG2, ASPM, MYH9
GOBP_OSTEOBLAST_DEVELOPMENT	GO_BP	1	0.671932	0.154427	2.58486	0.589337	Inf	3	2159	8	14882	18	1.4551	PTHLH, SATB2, LIMD1
GOBP_T_CELL_LINEAGE_COMMITMENT	GO_BP	1	0.671932	0.154427	2.58486	0.589337	Inf	3	2159	8	14882	28	1.4551	LOXL3, STAT3, MTOR
GOBP_REGULATION_OF_T_HELPER_1_TYPE_IMMUNE_RESPONSE	GO_BP	1	0.671932	0.154427	2.58486	0.589337	Inf	3	2159	8	14882	29	1.4551	JAK3, TNFSF4, SOCS5
GOBP_RENAL_WATER_HOMEOSTASIS	GO_BP	1	0.671932	0.154427	2.58486	0.589337	Inf	3	2159	8	14882	21	1.4551	PRKACA, AQP3, CYP4A11
GOBP_L_SERINE_METABOLIC_PROCESS	GO_BP	1	0.671932	0.154427	2.58486	0.589337	Inf	3	2159	8	14882	12	1.4551	SERINC5, SRR, PSPHP1
GOBP_MATING_BEHAVIOR	GO_BP	1	0.671932	0.154427	2.58486	0.589337	Inf	3	2159	8	14882	19	1.4551	MAPK8IP2, THRB, TH
GOBP_POST_EMBRYONIC_ANIMAL_MORPHOGENESIS	GO_BP	1	0.671932	0.154427	2.58486	0.589337	Inf	3	2159	8	14882	14	1.4551	EFEMP1, MFAP2, DSCAM
GOBP_TRNA_CATABOLIC_PROCESS	GO_BP	1	0.671932	0.154427	2.58486	0.589337	Inf	3	2159	8	14882	13	1.4551	NSUN2, POP1, EXOSC10
GOBP_PEPTIDYL_LYSINE_MONOMETHYLATION	GO_BP	1	0.671932	0.154427	2.58486	0.589337	Inf	3	2159	8	14882	11	1.4551	SETD3, KMT5A, EEF1AKMT2
GOBP_LAYER_FORMATION_IN_CEREBRAL_CORTEX	GO_BP	1	0.671932	0.154427	2.58486	0.589337	Inf	3	2159	8	14882	13	1.4551	LRP8, RELN, ADGRG1
GOBP_OVULATION	GO_BP	1	0.671932	0.154427	2.58486	0.589337	Inf	3	2159	8	14882	23	1.4551	MMP2, MYC, GPR149
GOBP_POSITIVE_REGULATION_OF_INTERLEUKIN_4_PRODUCTION	GO_BP	1	0.671932	0.154427	2.58486	0.589337	Inf	3	2159	8	14882	25	1.4551	SLC7A5, TNFSF4, SYK
GOBP_POSITIVE_REGULATION_OF_MAST_CELL_ACTIVATION	GO_BP	1	0.671932	0.154427	2.58486	0.589337	Inf	3	2159	8	14882	21	1.4551	NR4A3, SYK, CRLF2
GOBP_NEGATIVE_REGULATION_OF_PROTEIN_IMPORT_INTO_NUCLEUS	GO_BP	1	0.671932	0.154427	2.58486	0.589337	Inf	3	2159	8	14882	14	1.4551	FERMT1, CD36, PKIA
GOBP_REGULATION_OF_INSULIN_LIKE_GROWTH_FACTOR_RECEPTOR_SIGNALING_PATHWAY	GO_BP	1	0.671932	0.154427	2.58486	0.589337	Inf	3	2159	8	14882	24	1.4551	IGFBP4, PHIP, IGFBP3
GOBP_REGULATION_OF_MONOCYTE_DIFFERENTIATION	GO_BP	1	0.671932	0.154427	2.58486	0.589337	Inf	3	2159	8	14882	20	1.4551	CD74, CDK6, MYC
GOBP_DETECTION_OF_MECHANICAL_STIMULUS_INVOLVED_IN_SENSORY_PERCEPTION_OF_SOUND	GO_BP	1	0.671932	0.154427	2.58486	0.589337	Inf	3	2159	8	14882	15	1.4551	COL11A1, KIT, ADGRV1
GOBP_REGULATION_OF_KERATINOCYTE_MIGRATION	GO_BP	1	0.671932	0.154427	2.58486	0.589337	Inf	3	2159	8	14882	14	1.4551	FGF10, MTOR, EPPK1
GOBP_SULFATION	GO_BP	1	0.671932	0.154427	2.58486	0.589337	Inf	3	2159	8	14882	24	1.4551	UST, HS3ST3B1, TPST1
GOBP_GLYCOLYTIC_PROCESS_THROUGH_FRUCTOSE_6_PHOSPHATE	GO_BP	1	0.671932	0.154427	2.58486	0.589337	Inf	3	2159	8	14882	14	1.4551	PFKP, ENO1, ADPGK
GOBP_CELLULAR_RESPONSE_TO_MANGANESE_ION	GO_BP	1	0.671932	0.154427	2.58486	0.589337	Inf	3	2159	8	14882	13	1.4551	EIF2AK3, TH, BACE1
GOBP_COMMISSURAL_NEURON_AXON_GUIDANCE	GO_BP	1	0.671932	0.154427	2.58486	0.589337	Inf	3	2159	8	14882	11	1.4551	NRP1, SMO, GDNF
GOBP_URETER_DEVELOPMENT	GO_BP	1	0.671932	0.154427	2.58486	0.589337	Inf	3	2159	8	14882	18	1.4551	FOXF1, SOX9, RET
GOBP_PROTEIN_LOCALIZATION_TO_CELL_CORTEX	GO_BP	1	0.671932	0.154427	2.58486	0.589337	Inf	3	2159	8	14882	11	1.4551	GNAI1, EPB41, SAPCD2
GOBP_G_PROTEIN_COUPLED_RECEPTOR_SIGNALING_PATHWAY_INVOLVED_IN_HEART_PROCESS	GO_BP	1	0.671932	0.154427	2.58486	0.589337	Inf	3	2159	8	14882	17	1.4551	ATP2B4, CHGA, EDNRA
GOBP_POSTSYNAPTIC_MODULATION_OF_CHEMICAL_SYNAPTIC_TRANSMISSION	GO_BP	1	0.671932	0.154427	2.58486	0.589337	Inf	3	2159	8	14882	14	1.4551	PLCB1, DCC, CYFIP1
GOBP_POSITIVE_REGULATION_OF_CELLULAR_RESPIRATION	GO_BP	1	0.671932	0.154427	2.58486	0.589337	Inf	3	2159	8	14882	14	1.4551	ISCU, MYC, IFNLR1
GOBP_REGULATION_OF_EXCITATORY_SYNAPSE_ASSEMBLY	GO_BP	1	0.671932	0.154427	2.58486	0.589337	Inf	3	2159	8	14882	13	1.4551	CBLN1, LRRC4B, NPTX1
GOBP_REGULATION_OF_POSTSYNAPTIC_DENSITY_ORGANIZATION	GO_BP	1	0.671932	0.154427	2.58486	0.589337	Inf	3	2159	8	14882	13	1.4551	CBLN1, LRRC4B, NPTX1
GOCC_CHLORIDE_CHANNEL_COMPLEX	GO_CC	1	0.673038	0.131129	1.78803	0.772559	Inf	7	2155	27	14863	52	1.3874	CLCN7, CLIC5, GABRG2, GABRB1, GABRB3, TTYH1, SLC26A6
GOCC_AXON_CYTOPLASM	GO_CC	1	0.674078	0.132001	1.54883	0.819938	Inf	11	2151	49	14841	62	1.31862	AP3M2, AP3B2, HSPB1, KIF1A, MAPK8IP3, SYBU, KIF5A, TRIM46, MAP1A, AGBL4, NEFL
GOBP_VESICLE_TRANSPORT_ALONG_MICROTUBULE	GO_BP	1	0.675749	0.155392	1.62274	0.752374	Inf	8	2154	34	14856	45	1.24194	AP3M2, AP3B2, KIF1A, BICDL1, KIF5A, DYNC1I1, TRIM46, HTT
GOBP_POSITIVE_REGULATION_OF_PEPTIDE_SECRETION	GO_BP	1	0.675862	0.15586	1.4879	0.789333	Inf	11	2151	51	14839	93	1.2003	ISL1, NNAT, AACS, SERP1, SOX4, TRPM4, GLUL, TCF7L2, AIMP1, TRH, DOC2B
GOBP_ICOSANOID_METABOLIC_PROCESS	GO_BP	1	0.675862	0.15586	1.4879	0.789333	Inf	11	2151	51	14839	121	1.2003	CD74, TNFRSF1A, MGLL, FAAH, ABCC10, EPHX1, AKR1C2, MAPKAPK2, SYK, CYP4A11, AKR1C3
GOBP_CELLULAR_AMINO_ACID_BIOSYNTHETIC_PROCESS	GO_BP	1	0.675862	0.15586	1.4879	0.789333	Inf	11	2151	51	14839	76	1.2003	ATP2B4, OAT, CAD, ASL, GLUL, PLOD2, SERINC5, SRR, MTHFR, PSPHP1, DHFR
GOBP_RESPONSE_TO_AXON_INJURY	GO_BP	1	0.675862	0.15586	1.4879	0.789333	Inf	11	2151	51	14839	83	1.2003	ISL1, GRN, MMP2, TNR, FLRT3, FGF2, MAPK8IP3, KREMEN1, FLNA, DHFR, NEFL
GOBP_NEGATIVE_REGULATION_OF_LEUKOCYTE_CELL_CELL_ADHESION	GO_BP	1	0.675862	0.15586	1.4879	0.789333	Inf	11	2151	51	14839	144	1.2003	MAD1L1, CD74, DLG1, JAK3, MDK, LOXL3, TNFSF4, ZC3H8, DLG5, RUNX1, SOCS5
GOCC_TIGHT_JUNCTION	GO_CC	1	0.676844	0.134024	1.41579	0.849695	Inf	16	2146	78	14812	132	1.26877	DLG1, TGFBR1, LIN7A, AMOTL2, WNK4, APC, SHROOM2, MPP7, F11R, PLXDC1, AMOTL1, CLMP, RAP2B, SAPCD2, CCDC85C, EPPK1
GOCC_PROTEIN_LIPID_COMPLEX	GO_CC	1	0.676844	0.135234	2.29807	0.683344	Inf	4	2158	12	14878	39	1.48184	APOB, LDLR, DBI, LPL
GOCC_LUMENAL_SIDE_OF_ENDOPLASMIC_RETICULUM_MEMBRANE	GO_CC	1	0.676844	0.135234	2.29807	0.683344	Inf	4	2158	12	14878	29	1.48184	CD74, HM13, BCAP31, HLA-DPB1
GOCC_PROTEIN_COMPLEX_INVOLVED_IN_CELL_ADHESION	GO_CC	1	0.676844	0.135234	2.29807	0.683344	Inf	4	2158	12	14878	43	1.48184	ITGA3, ITGA6, ITGA4, ITGA9
ADCYAP1_TARGET_GENES	REG	1	0.679946	0.219415	2.75625	0.388341	Inf	2	2160	5	14885	11	1.26392	TMEFF2, LINC01547
GOBP_MOTOR_NEURON_AXON_GUIDANCE	GO_BP	1	0.680528	0.158091	1.91501	0.679625	Inf	5	2157	18	14872	30	1.30673	NRP1, PLXNA3, SLIT2, SLIT1, PLXNA4
GOBP_T_HELPER_1_TYPE_IMMUNE_RESPONSE	GO_BP	1	0.680528	0.158091	1.91501	0.679625	Inf	5	2157	18	14872	45	1.30673	TMEM98, JAK3, TNFSF4, SOCS5, MTOR
GOBP_REGULATION_OF_ADENYLATE_CYCLASE_ACTIVITY	GO_BP	1	0.680528	0.158091	1.91501	0.679625	Inf	5	2157	18	14872	32	1.30673	CACNA1C, GRM2, ADGRV1, GALR1, ORAI1
GOBP_GLYCEROPHOSPHOLIPID_CATABOLIC_PROCESS	GO_BP	1	0.680528	0.158091	1.91501	0.679625	Inf	5	2157	18	14872	34	1.30673	PNPLA6, SCARB1, PLA2G15, LDLR, PLCB1
GOBP_SYNAPTIC_VESICLE_MEMBRANE_ORGANIZATION	GO_BP	1	0.680528	0.158091	1.91501	0.679625	Inf	5	2157	18	14872	26	1.30673	SNAP29, STX1A, SNAP25, CPLX1, SYT9
GOBP_DETECTION_OF_MECHANICAL_STIMULUS_INVOLVED_IN_SENSORY_PERCEPTION	GO_BP	1	0.680528	0.158091	1.91501	0.679625	Inf	5	2157	18	14872	33	1.30673	COL11A1, PHF24, KIT, ADGRV1, BACE1
GOBP_MITOCHONDRIAL_CALCIUM_ION_HOMEOSTASIS	GO_BP	1	0.680528	0.158091	1.91501	0.679625	Inf	5	2157	18	14872	25	1.30673	SLC8B1, SLC25A23, IMMT, BCAP31, ANXA6
GOBP_SYNAPSE_MATURATION	GO_BP	1	0.680528	0.158091	1.91501	0.679625	Inf	5	2157	18	14872	25	1.30673	NFATC4, SYBU, NEUROD2, RELN, NEFL
GOBP_HEAD_MORPHOGENESIS	GO_BP	1	0.680528	0.158091	1.91501	0.679625	Inf	5	2157	18	14872	34	1.30673	MMP2, PLEKHA1, COL1A1, TGFB3, ANKRD11
GOBP_LEUKOCYTE_ADHESION_TO_VASCULAR_ENDOTHELIAL_CELL	GO_BP	1	0.680528	0.158091	1.91501	0.679625	Inf	5	2157	18	14872	56	1.30673	MADCAM1, MDK, SELPLG, ITGA4, IRAK1
GOBP_REGULATION_OF_GRANULOCYTE_CHEMOTAXIS	GO_BP	1	0.680528	0.158091	1.91501	0.679625	Inf	5	2157	18	14872	51	1.30673	CD74, MDK, MOSPD2, THBS1, SLIT2
GOBP_RELAXATION_OF_MUSCLE	GO_BP	1	0.680528	0.158091	1.91501	0.679625	Inf	5	2157	18	14872	35	1.30673	ABCC8, CHGA, GSN, KCNMA1, ATP1A1
GOBP_POSITIVE_REGULATION_OF_ATP_METABOLIC_PROCESS	GO_BP	1	0.680528	0.158091	1.91501	0.679625	Inf	5	2157	18	14872	37	1.30673	ENO1, MYC, PID1, INSR, MTCO2P12
GOBP_MESODERM_DEVELOPMENT	GO_BP	1	0.681517	0.158498	1.45239	0.795546	Inf	12	2150	57	14833	132	1.17879	ITGA3, EYA2, PRKACA, FOXF1, GPI, WNT5A, ACVR2B, TLX2, SMO, TBX3, EOMES, POFUT2
GOBP_PHENOL_CONTAINING_COMPOUND_METABOLIC_PROCESS	GO_BP	1	0.681517	0.158498	1.45239	0.795546	Inf	12	2150	57	14833	113	1.17879	TG, SNCAIP, DDT, WNT5A, PAX8, DDC, CTSK, SLC16A2, EDNRA, RNF180, TH, MC1R
GOBP_LIPID_CATABOLIC_PROCESS	GO_BP	1	0.682898	0.159438	1.23204	0.876842	Inf	33	2129	185	14705	328	1.09805	PNPLA4, PNPLA6, GALC, SCARB1, MGLL, ACAT1, APOB, HSD17B14, PLCB4, LPIN2, LIPG, SMPD3, PLA2G15, DECR1, ETFB, CPT1A, FAAH, CNR1, LDAH, IVD, LDLR, NAAA, ADRA2A, PLBD2, LIPH, ACAA2, MFSD2A, ALK, LPL, PLCB1, CYP4A11, AKR1C3, GM2A
GOBP_MUSCLE_HYPERTROPHY_IN_RESPONSE_TO_STRESS	GO_BP	1	0.682898	0.160068	2.12108	0.636921	Inf	4	2158	13	14877	31	1.34518	ATP2B4, EZH2, MLIP, FOXO1
GOBP_TYPE_B_PANCREATIC_CELL_DEVELOPMENT	GO_BP	1	0.682898	0.160068	2.12108	0.636921	Inf	4	2158	13	14877	23	1.34518	CDK6, WNT5A, SMO, DLL1
GOBP_MITOTIC_CHROMOSOME_CONDENSATION	GO_BP	1	0.682898	0.160068	2.12108	0.636921	Inf	4	2158	13	14877	19	1.34518	NCAPD2, NCAPG, PHF13, KMT5A
GOBP_CGMP_MEDIATED_SIGNALING	GO_BP	1	0.682898	0.160068	2.12108	0.636921	Inf	4	2158	13	14877	33	1.34518	PDE10A, CD36, THBS1, KCNC2
GOBP_POSITIVE_REGULATION_OF_RHO_PROTEIN_SIGNAL_TRANSDUCTION	GO_BP	1	0.682898	0.160068	2.12108	0.636921	Inf	4	2158	13	14877	34	1.34518	MCF2L, F11R, LPAR1, ADGRG1
GOBP_TYPE_2_IMMUNE_RESPONSE	GO_BP	1	0.682898	0.160068	2.12108	0.636921	Inf	4	2158	13	14877	37	1.34518	CD74, TNFSF4, ECM1, SOCS5
GOBP_REGULATION_OF_COLLATERAL_SPROUTING	GO_BP	1	0.682898	0.160068	2.12108	0.636921	Inf	4	2158	13	14877	19	1.34518	FSTL4, RND2, CRABP2, DCC
GOBP_REGULATION_OF_T_CELL_APOPTOTIC_PROCESS	GO_BP	1	0.682898	0.160068	2.12108	0.636921	Inf	4	2158	13	14877	34	1.34518	JAK3, WNT5A, ZC3H8, RAG1
GOBP_REGULATION_OF_NEUTROPHIL_CHEMOTAXIS	GO_BP	1	0.682898	0.160068	2.12108	0.636921	Inf	4	2158	13	14877	33	1.34518	CD74, MDK, MOSPD2, SLIT2
GOBP_NEGATIVE_REGULATION_OF_CELL_AGING	GO_BP	1	0.682898	0.160068	2.12108	0.636921	Inf	4	2158	13	14877	27	1.34518	RBL1, CDK6, TBX2, MAP3K3
GOBP_ACTIN_FILAMENT_BASED_TRANSPORT	GO_BP	1	0.682898	0.160068	2.12108	0.636921	Inf	4	2158	13	14877	21	1.34518	MYO15A, MYO1B, ACTN4, MYO1E
GOBP_NEGATIVE_REGULATION_OF_BIOMINERALIZATION	GO_BP	1	0.682898	0.160068	2.12108	0.636921	Inf	4	2158	13	14877	30	1.34518	SOX9, TRPM4, ECM1, RFLNA
GOBP_NEGATIVE_REGULATION_OF_VASCULAR_ASSOCIATED_SMOOTH_MUSCLE_CELL_PROLIFERATION	GO_BP	1	0.682898	0.160068	2.12108	0.636921	Inf	4	2158	13	14877	42	1.34518	CDKN1B, TGFB3, MYOCD, S1PR2
GOCC_SODIUM_CHANNEL_COMPLEX	GO_CC	1	0.683336	0.137211	2.02794	0.71559	Inf	5	2157	17	14873	26	1.41735	CACNA1I, TRPM4, GRIK4, GRIK3, SCN5A
GOBP_TRANSMISSION_OF_NERVE_IMPULSE	GO_BP	1	0.684373	0.161335	1.55185	0.759492	Inf	9	2153	40	14850	73	1.19841	CACNA1I, CNTNAP1, TNR, CHRNB4, NTRK2, CNTNAP2, PLEC, SCN5A, MTOR
GOBP_REGULATION_OF_CELLULAR_KETONE_METABOLIC_PROCESS	GO_BP	1	0.684373	0.161616	1.39995	0.807777	Inf	14	2148	69	14821	132	1.14962	CD74, ATP2B4, DGAT2, CPT1A, PROX1, CNR1, NR4A3, RDH10, FABP3, SOX9, PDK1, STARD4, MFSD2A, AKR1C3
GOBP_POSITIVE_REGULATION_OF_STRESS_ACTIVATED_PROTEIN_KINASE_SIGNALING_CASCADE	GO_BP	1	0.684373	0.161616	1.39995	0.807777	Inf	14	2148	69	14821	133	1.14962	MAPK8IP2, TRAF1, OPRK1, RASSF2, MID1, WNT5A, MAPK8IP3, MINK1, DUSP15, DIXDC1, SH3RF3, PLCB1, WNT7B, MAP3K3
GOBP_NEGATIVE_REGULATION_OF_GROWTH	GO_BP	1	0.684373	0.161919	1.25966	0.861867	Inf	27	2135	148	14742	245	1.09884	FSTL4, DCBLD2, ENO1, SEMA4G, TLL2, NRP1, RBBP7, CDKN1B, WNT5A, TNR, SOCS2, PLXNA3, BTG1, RERG, TCHP, SLIT2, GPC3, G6PD, TRIM46, OSGIN2, FXN, GNG4, SEMA3E, SLIT1, DCC, SIPA1, MEG3
GOBP_NEGATIVE_REGULATION_OF_TRANSMEMBRANE_RECEPTOR_PROTEIN_SERINE_THREONINE_KINASE_SIGNALING_PATHWAY	GO_BP	1	0.684373	0.162388	1.38003	0.81363	Inf	15	2147	75	14815	135	1.13996	LTBP1, DNM2, NOMO3, NOMO1, WNT5A, ONECUT2, TGFB3, SKIL, FZD1, SPRY1, DACT2, BMPER, GREM2, SMURF1, SKOR2
GOBP_ORGANIC_ACID_TRANSMEMBRANE_TRANSPORT	GO_BP	1	0.684373	0.162838	1.34847	0.824659	Inf	17	2145	87	14803	153	1.1274	SLC46A1, ABCB1, SLC7A8, SLC32A1, SLC25A15, SLC7A5, SLC17A7, SFXN3, CPT1A, SLC16A7, SLC36A1, CD36, MYC, THBS1, SLC7A1, SLC16A2, SLC7A5P1
GOBP_REGULATION_OF_IMMUNE_SYSTEM_PROCESS	GO_BP	1	0.684373	0.16372	1.12032	0.927214	Inf	101	2061	624	14266	1435	1.03551	MAD1L1, CD74, GRN, CYBA, GAL, FGF10, STK10, ALPK1, DLG1, SLC8B1, HSP90AB1, MADCAM1, DDT, RASSF2, CD99L2, SMPD3, FOXF1, SLC7A5, DNAJA3, CLPTM1, GPI, TYK2, JAK3, CDK6, SERPINE1, MAPK8, PLEKHA1, MAP3K8, EFNB3, SUPT6H, HPX, MDK, CD83, WNT5A, ITGA4, LOXL3, FN1, ID2, TNFSF4, CNR1, NR4A3, TGFB3, HSPH1, TRIM25, FAM210B, SOX4, EFNB2, SOX9, EIF2AK4, MOSPD2, LDLR, TRPM4, VAV3, CD36, MYC, THBS1, SLC7A1, CUL4A, CMTM3, SKAP1, ECM1, SUSD4, ZC3H8, TCTA, SLIT2, DGKZ, VEGFC, DLG5, FER, POU4F2, CAMK4, PLCL2, LRP8, KIT, RUNX1, MAPKAPK2, IFI16, ERMAP, NPY5R, SYK, AQP3, LRFN5, RAG1, LMO1, PRKCB, STAT3, SOCS5, PIK3CD, SART1, LACC1, PLCB1, IRAK1, NCR3LG1, CD55, DLL1, MTOR, PLPP4, LGR4, CRLF2, HLA-DPB1, CD24
GOBP_SECONDARY_METABOLIC_PROCESS	GO_BP	1	0.684373	0.163796	1.6645	0.722995	Inf	7	2155	29	14861	59	1.22124	DDT, WNT5A, DDC, AKR1C2, TH, AKR1C3, MC1R
GOBP_FC_RECEPTOR_SIGNALING_PATHWAY	GO_BP	1	0.684373	0.163796	1.6645	0.722995	Inf	7	2155	29	14861	52	1.22124	MAPK8, NR4A3, VAV3, FER, KIT, SYK, PLPP4
GOBP_CELLULAR_RESPONSE_TO_CAMP	GO_BP	1	0.684373	0.163796	1.6645	0.722995	Inf	7	2155	29	14861	54	1.22124	RAPGEF3, HCN2, ITPR2, CRHBP, STC1, PENK, SLC26A6
GOBP_REGULATION_OF_LEUKOCYTE_CHEMOTAXIS	GO_BP	1	0.684373	0.165569	1.49947	0.767149	Inf	10	2152	46	14844	124	1.16649	CD74, SLC8B1, DDT, SERPINE1, MDK, WNT5A, MOSPD2, THBS1, SLIT2, VEGFC
GOBP_REGULATION_OF_CELL_DEATH	GO_BP	1	0.684373	0.166788	1.09762	0.938013	Inf	147	2015	928	13962	1643	1.01344	MAPK8IP2, ISL1, CD74, GRN, TRAF1, NGFR, EYA2, TNFRSF1A, GAL, FGF10, ACTN1, ENO1, RARB, DNM2, CTTN, MMP2, ITGA6, NLRP1, HSP90AB1, NRP1, TIMP3, CHGA, DHRS2, NFATC4, CTSZ, RASSF2, PSMD10, DNAJA3, GPI, JAK3, HSPB1, SERPINE1, TGFBR1, MAPK8, TRIM2, HIPK3, MDK, CDKN1B, CCNG1, PRLR, FAM162A, OGG1, WNT5A, RTKN, ITGA4, HDAC1, KMO, CNR1, TRIM32, NR4A3, TGFB3, SOCS2, PTGFR, TRIM24, SOX4, EFNB2, SOX9, PAX8, PLAGL2, SMO, ACTN4, AKAP12, FIGNL1, BTG1, VHL, APC, TBX3, CD36, FAIM2, SKIL, MYC, THBS1, FGF2, MAPK8IP3, BNIP2, MYOCD, NPC1, ARHGDIA, CARD14, TP53BP2, PSEN2, ZC3H8, TMF1, SLIT2, RPS3A, PHIP, IGFBP3, NTRK2, GSN, TCF7L2, LATS2, FOXO1, DLG5, POU4F2, JMY, CAST, CDK19, TMBIM4, KCNMA1, LRP8, FZD1, KIT, FAIM, BTG2, G6PD, PEA15, NPY5R, TP53INP1, SYK, FXN, MELK, RET, RAG1, ACAA2, DAPK3, DDIT4, GDNF, RASSF6, ALK, BCL2L1, PIK3CD, EIF2AK3, LIG4, PELI3, UCP2, PHLDA2, RTKN2, UNC5C, PNMA3, SOCS3, TNFAIP8L1, BCAP31, BACE1, DCC, AKR1C3, TRPV1, FLNA, HTT, ATAD3A, DLL1, ALPK2, MIR138-1, MTCO2P12, NME2, TXNIP, MTRNR2L12, NEFL
GOBP_GLYCEROPHOSPHOLIPID_METABOLIC_PROCESS	GO_BP	1	0.684373	0.166944	1.21298	0.877046	Inf	36	2126	205	14685	309	1.06141	OSBPL5, AGPAT4, PNPLA6, CHAT, SCARB1, EFR3B, LPCAT2, VAC14, PLA2G15, LPCAT3, SOCS2, FABP3, LDLR, SLC44A5, FGF2, NAAA, PI4KB, OSBPL10, DGKZ, IPMK, DBI, CDS1, LIPH, SERINC5, PIGA, INPPL1, ABCA3, MFSD2A, SOCS5, PIK3CD, TMEM86B, PLCB1, PI4KAP2, SOCS3, PCYT2, PIK3R4
GOBP_POSITIVE_REGULATION_OF_CELLULAR_BIOSYNTHETIC_PROCESS	GO_BP	1	0.684373	0.167006	1.08462	0.945548	Inf	195	1967	1247	13643	1966	1.00672	KMT2E, MED24, POMT2, ISL1, CD74, VIM, POU2F2, ZIC2, DGAT2, ZNF112, BICRA, NGFR, ELAVL1, TNFRSF1A, ZFY, GAL, FGF10, ACTN1, SCARB1, ZZEF1, ENO1, RARB, TP53INP2, SENP1, DNM2, NOS1, ITGA6, HIVEP1, HSP90AB1, THOC5, NFATC4, LPIN2, TBL1X, FOXF1, GABPB1, ELL, ZNF574, SSBP1, EVX1, CHCHD2, TRIM14, TGFBR1, TNKS2, EBF3, COL1A1, SUPT6H, MDK, SMAD5, WNT5A, KANSL3, TFCP2L1, TLX2, CCT4, ID2, HDAC1, TFAP2E, NR5A2, PROX1, KLF12, SATB2, TRIM32, NR4A3, ONECUT2, TGFB3, SERP1, RDH10, TRIM25, TBX2, FABP3, TRIM24, MORF4L2, TOX2, SOX4, DEK, SOX9, MIF4GD, PAX8, PLAGL2, HIVEP3, SMO, FEZF1, EIF2AK4, LDLR, ACTN4, POMT1, CASZ1, HABP4, PSMC3IP, RAMP1, WBP2, PCNA, MICAL2, CDK7, VHL, TBX3, CD36, MYC, THBS1, DNA2, FGF2, TARBP2, TCF12, ZFHX3, CDH13, MYOCD, SKAP1, RPTOR, NFIC, LMO4, BARHL2, RFX5, CREB3L4, ASXL2, ZC3H8, CNOT9, TMF1, SSBP2, MLIP, PHIP, HMBOX1, TCF7L2, PPRC1, CCT5, FOXO1, THRB, POU4F2, JMY, CAMK4, MED21, PID1, DDAH1, CXXC1, FZD1, AUTS2, RUNX1, ZNF208, IER5, CCT3, EOMES, IFI16, RFC4, STARD4, TP53INP1, RET, TAF10, LMO1, PRKCB, GALR1, IRF2, MFSD2A, GBX2, STAT3, GDNF, UPF3A, PARM1, BNC1, ATF7, INSR, NEUROD2, EIF2AK3, ID4, JUP, NR1D2, ALG10B, ETV4, MAF, TAF7, EIF2S3B, DDN, PLCB1, SETD3, EIF3C, POU3F1, ZFP62, TRPV1, PIWIL2, PHF2, DLL1, MTOR, NOS1AP, LGR4, HMGN1, DPF3, ONECUT3, MIR138-1, LBH, ZNF845, ZNF717, MTCO2P12, NME2, MPV17L2, MC1R, TAF15, TADA2A, ZNF229
GOBP_REGULATION_OF_MYELOID_LEUKOCYTE_DIFFERENTIATION	GO_BP	1	0.684373	0.168553	1.45919	0.774874	Inf	11	2151	52	14838	117	1.14267	CD74, RASSF2, CDK6, ID2, MYC, CUL4A, TCTA, POU4F2, CAMK4, RUNX1, MTOR
GOBP_REGULATION_OF_WOUND_HEALING	GO_BP	1	0.684373	0.168553	1.45919	0.774874	Inf	11	2151	52	14838	133	1.14267	ABCC8, MYLK, FERMT1, SERPINE1, CD36, THBS1, FGF2, ADRA2A, AJAP1, MTOR, EPPK1
GOBP_INORGANIC_ANION_TRANSMEMBRANE_TRANSPORT	GO_BP	1	0.684373	0.168553	1.45919	0.774874	Inf	11	2151	52	14838	92	1.14267	CLCN6, CLCN7, SLC26A8, GABRG2, ANO3, SLC20A1, ANO4, SLC6A1, GABRB1, GABRB3, SLC26A6
GOBP_REGULATION_OF_INFLAMMATORY_RESPONSE	GO_BP	1	0.684373	0.169411	1.25112	0.856184	Inf	27	2135	149	14741	397	1.06687	ISL1, GRN, TNFRSF1A, MGLL, NLRP1, DDT, FOXF1, SERPINE1, MDK, MVK, LPCAT3, WNT5A, TNFSF4, CNR1, LDLR, NT5E, CDK19, CAMK2N1, NPY5R, SYK, LRFN5, SOCS5, NR1D2, LPL, LACC1, SOCS3, MIR138-1
GOBP_REGIONALIZATION	GO_BP	1	0.684373	0.16973	1.2303	0.86554	Inf	31	2131	174	14716	351	1.05762	ISL1, FGF10, PRKACA, PLXNA2, PCSK5, NRP1, FOXF1, TGFBR1, WNT5A, ACVR2B, NRP2, PAX8, SMO, FEZF1, BARX1, TBX3, PCDH8, FGF2, GPC3, WDR19, BTG2, EOMES, SPRY1, GBX2, GDNF, DSCAML1, GREM2, WNT7B, RELN, DLL1, ADGRG1
GOBP_I_KAPPAB_KINASE_NF_KAPPAB_SIGNALING	GO_BP	1	0.684373	0.16973	1.2303	0.86554	Inf	31	2131	174	14716	288	1.05762	PPP5C, CD74, TRAF1, TNFRSF1A, ALPK1, ERC1, HSPB1, TRIM14, WNT5A, HDAC1, TRIM32, TRIM25, CD36, ECM1, SLC20A1, EDNRA, LURAP1L, RHOC, TAB3, FAIM, SNIP1, PRKCB, TERF2IP, CXXC5, IRAK1, S100A13, FLNA, LPAR1, MAP3K3, TBKBP1, CPNE1
GOBP_ORGANIC_HYDROXY_COMPOUND_METABOLIC_PROCESS	GO_BP	1	0.684373	0.170414	1.17093	0.894599	Inf	51	2111	301	14589	551	1.03113	PNPLA4, OSBPL5, TG, DGAT2, SNCAIP, OSBPL3, SCARB1, NFE2L1, APOB, DDT, CYB5R3, DHRS7, MVK, GNB3, LPCAT3, WNT5A, GPD2, NR5A2, DHDDS, PROX1, RDH10, PAX8, LDLR, ACSS2, ACLY, HSD17B7, DDC, ALDH1B1, FGF2, NAAA, NPC1, CTSK, SLC16A2, IPMK, EDNRA, AKR1C2, KIT, ABCG1, G6PD, LSS, RNF180, STARD4, ACAA2, MVD, TH, PLCB1, CYP4A11, AKR1C3, NUDT11, DHFR, MC1R
GOBP_UREA_CYCLE	GO_BP	1	0.684373	0.170443	3.44529	0.461882	Inf	2	2160	4	14886	10	1.52073	SLC25A15, ASL
GOBP_REGULATION_OF_SYSTEMIC_ARTERIAL_BLOOD_PRESSURE_BY_CIRCULATORY_RENIN_ANGIOTENSIN	GO_BP	1	0.684373	0.170443	3.44529	0.461882	Inf	2	2160	4	14886	16	1.52073	PCSK5, CTSZ
GOBP_REGULATION_OF_ANTIGEN_PROCESSING_AND_PRESENTATION	GO_BP	1	0.684373	0.170443	3.44529	0.461882	Inf	2	2160	4	14886	20	1.52073	CD74, THBS1
GOBP_POSITIVE_REGULATION_OF_ACUTE_INFLAMMATORY_RESPONSE	GO_BP	1	0.684373	0.170443	3.44529	0.461882	Inf	2	2160	4	14886	27	1.52073	CNR1, NPY5R
GOBP_RESPIRATORY_BURST_INVOLVED_IN_DEFENSE_RESPONSE	GO_BP	1	0.684373	0.170443	3.44529	0.461882	Inf	2	2160	4	14886	15	1.52073	GRN, PIK3CD
GOBP_WNT_SIGNALING_PATHWAY_INVOLVED_IN_HEART_DEVELOPMENT	GO_BP	1	0.684373	0.170443	3.44529	0.461882	Inf	2	2160	4	14886	12	1.52073	WNT5A, ALPK2
GOBP_PERICARDIUM_MORPHOGENESIS	GO_BP	1	0.684373	0.170443	3.44529	0.461882	Inf	2	2160	4	14886	8	1.52073	WNT5A, FLRT3
GOBP_DE_NOVO_PYRIMIDINE_NUCLEOBASE_BIOSYNTHETIC_PROCESS	GO_BP	1	0.684373	0.170443	3.44529	0.461882	Inf	2	2160	4	14886	6	1.52073	CAD, MTOR
GOBP_NUCLEOTIDE_EXCISION_REPAIR_DNA_GAP_FILLING	GO_BP	1	0.684373	0.170443	3.44529	0.461882	Inf	2	2160	4	14886	6	1.52073	POLD3, LIG4
GOBP_GLUTAMATE_CATABOLIC_PROCESS	GO_BP	1	0.684373	0.170443	3.44529	0.461882	Inf	2	2160	4	14886	8	1.52073	GAD1, GLUL
GOBP_L_SERINE_BIOSYNTHETIC_PROCESS	GO_BP	1	0.684373	0.170443	3.44529	0.461882	Inf	2	2160	4	14886	6	1.52073	SERINC5, PSPHP1
GOBP_DIACYLGLYCEROL_BIOSYNTHETIC_PROCESS	GO_BP	1	0.684373	0.170443	3.44529	0.461882	Inf	2	2160	4	14886	9	1.52073	DGAT2, PLA2G15
GOBP_TOLL_SIGNALING_PATHWAY	GO_BP	1	0.684373	0.170443	3.44529	0.461882	Inf	2	2160	4	14886	7	1.52073	PELI3, PALM3
GOBP_PYRIMIDINE_RIBONUCLEOSIDE_DIPHOSPHATE_METABOLIC_PROCESS	GO_BP	1	0.684373	0.170443	3.44529	0.461882	Inf	2	2160	4	14886	6	1.52073	CAD, ENTPD4
GOBP_REGULATION_OF_MRNA_EXPORT_FROM_NUCLEUS	GO_BP	1	0.684373	0.170443	3.44529	0.461882	Inf	2	2160	4	14886	6	1.52073	NSUN2, SUPT6H
GOBP_POSITIVE_REGULATION_OF_KERATINOCYTE_PROLIFERATION	GO_BP	1	0.684373	0.170443	3.44529	0.461882	Inf	2	2160	4	14886	14	1.52073	FGF10, MDK
GOBP_NEGATIVE_REGULATION_OF_LIPOPROTEIN_PARTICLE_CLEARANCE	GO_BP	1	0.684373	0.170443	3.44529	0.461882	Inf	2	2160	4	14886	19	1.52073	ABCC8, LDLR
GOBP_REGULATION_OF_GAMMA_AMINOBUTYRIC_ACID_SECRETION	GO_BP	1	0.684373	0.170443	3.44529	0.461882	Inf	2	2160	4	14886	8	1.52073	SLC6A1, TRH
GOBP_HEPARAN_SULFATE_PROTEOGLYCAN_BIOSYNTHETIC_PROCESS_ENZYMATIC_MODIFICATION	GO_BP	1	0.684373	0.170443	3.44529	0.461882	Inf	2	2160	4	14886	6	1.52073	HS3ST3B1, HS6ST3
GOBP_PROLINE_TRANSPORT	GO_BP	1	0.684373	0.170443	3.44529	0.461882	Inf	2	2160	4	14886	10	1.52073	SLC36A1, SLC6A17
GOBP_FOLIC_ACID_TRANSPORT	GO_BP	1	0.684373	0.170443	3.44529	0.461882	Inf	2	2160	4	14886	10	1.52073	SLC46A1, SLC19A2
GOBP_AXON_CHOICE_POINT_RECOGNITION	GO_BP	1	0.684373	0.170443	3.44529	0.461882	Inf	2	2160	4	14886	7	1.52073	EFNB3, ROBO3
GOBP_RESPONSE_TO_INSECTICIDE	GO_BP	1	0.684373	0.170443	3.44529	0.461882	Inf	2	2160	4	14886	7	1.52073	DDC, TH
GOBP_NEURONAL_ACTION_POTENTIAL_PROPAGATION	GO_BP	1	0.684373	0.170443	3.44529	0.461882	Inf	2	2160	4	14886	8	1.52073	CNTNAP1, NTRK2
GOBP_FATTY_ACID_ELONGATION_SATURATED_FATTY_ACID	GO_BP	1	0.684373	0.170443	3.44529	0.461882	Inf	2	2160	4	14886	7	1.52073	ELOVL1, ELOVL2
GOBP_UREA_METABOLIC_PROCESS	GO_BP	1	0.684373	0.170443	3.44529	0.461882	Inf	2	2160	4	14886	12	1.52073	SLC25A15, ASL
GOBP_CEREBELLAR_GRANULAR_LAYER_FORMATION	GO_BP	1	0.684373	0.170443	3.44529	0.461882	Inf	2	2160	4	14886	7	1.52073	CBLN1, PROX1
GOBP_HYPOTHALAMUS_GONADOTROPHIN_RELEASING_HORMONE_NEURON_DIFFERENTIATION	GO_BP	1	0.684373	0.170443	3.44529	0.461882	Inf	2	2160	4	14886	6	1.52073	NRP1, NRP2
GOBP_HYALURONAN_CATABOLIC_PROCESS	GO_BP	1	0.684373	0.170443	3.44529	0.461882	Inf	2	2160	4	14886	10	1.52073	CEMIP, FGF2
GOBP_REGULATION_OF_GRANULOCYTE_DIFFERENTIATION	GO_BP	1	0.684373	0.170443	3.44529	0.461882	Inf	2	2160	4	14886	15	1.52073	CUL4A, RUNX1
GOBP_INOSITOL_TRISPHOSPHATE_METABOLIC_PROCESS	GO_BP	1	0.684373	0.170443	3.44529	0.461882	Inf	2	2160	4	14886	12	1.52073	IPMK, PLCB1
GOBP_NEGATIVE_REGULATION_OF_MAST_CELL_ACTIVATION_INVOLVED_IN_IMMUNE_RESPONSE	GO_BP	1	0.684373	0.170443	3.44529	0.461882	Inf	2	2160	4	14886	10	1.52073	FOXF1, FER
GOBP_PHOSPHOLIPID_EFFLUX	GO_BP	1	0.684373	0.170443	3.44529	0.461882	Inf	2	2160	4	14886	13	1.52073	ABCG1, ABCA3
GOBP_POSITIVE_REGULATION_OF_HOMOTYPIC_CELL_CELL_ADHESION	GO_BP	1	0.684373	0.170443	3.44529	0.461882	Inf	2	2160	4	14886	15	1.52073	F11R, JAK1
GOBP_POSITIVE_REGULATION_OF_HETEROTYPIC_CELL_CELL_ADHESION	GO_BP	1	0.684373	0.170443	3.44529	0.461882	Inf	2	2160	4	14886	15	1.52073	GCNT2, SKAP1
GOBP_TRANSFORMING_GROWTH_FACTOR_BETA_ACTIVATION	GO_BP	1	0.684373	0.170443	3.44529	0.461882	Inf	2	2160	4	14886	11	1.52073	LTBP1, HSP90AB1
GOBP_CANNABINOID_SIGNALING_PATHWAY	GO_BP	1	0.684373	0.170443	3.44529	0.461882	Inf	2	2160	4	14886	9	1.52073	MGLL, CNR1
GOBP_NEGATIVE_REGULATION_OF_MULTICELLULAR_ORGANISM_GROWTH	GO_BP	1	0.684373	0.170443	3.44529	0.461882	Inf	2	2160	4	14886	11	1.52073	SOCS2, FXN
GOBP_GAMMA_DELTA_T_CELL_DIFFERENTIATION	GO_BP	1	0.684373	0.170443	3.44529	0.461882	Inf	2	2160	4	14886	13	1.52073	SOX4, SYK
GOBP_FIBRINOLYSIS	GO_BP	1	0.684373	0.170443	3.44529	0.461882	Inf	2	2160	4	14886	24	1.52073	SERPINE1, THBS1
GOBP_5S_CLASS_RRNA_TRANSCRIPTION_BY_RNA_POLYMERASE_III	GO_BP	1	0.684373	0.170443	3.44529	0.461882	Inf	2	2160	4	14886	6	1.52073	GTF3C2, GTF3C5
GOBP_MITOCHONDRIAL_DNA_REPAIR	GO_BP	1	0.684373	0.170443	3.44529	0.461882	Inf	2	2160	4	14886	6	1.52073	DNA2, PRIMPOL
GOBP_POSITIVE_REGULATION_OF_INSULIN_LIKE_GROWTH_FACTOR_RECEPTOR_SIGNALING_PATHWAY	GO_BP	1	0.684373	0.170443	3.44529	0.461882	Inf	2	2160	4	14886	12	1.52073	IGFBP4, PHIP
GOBP_RESPONSE_TO_ETHER	GO_BP	1	0.684373	0.170443	3.44529	0.461882	Inf	2	2160	4	14886	11	1.52073	TH, PLCB1
GOBP_POSITIVE_REGULATION_OF_ACTION_POTENTIAL	GO_BP	1	0.684373	0.170443	3.44529	0.461882	Inf	2	2160	4	14886	8	1.52073	TRPM4, SCN5A
GOBP_NEGATIVE_REGULATION_OF_COMPLEMENT_ACTIVATION	GO_BP	1	0.684373	0.170443	3.44529	0.461882	Inf	2	2160	4	14886	12	1.52073	SUSD4, CD55
GOBP_SOMATIC_STEM_CELL_DIVISION	GO_BP	1	0.684373	0.170443	3.44529	0.461882	Inf	2	2160	4	14886	11	1.52073	KIT, LBH
GOBP_LATERAL_MESODERM_DEVELOPMENT	GO_BP	1	0.684373	0.170443	3.44529	0.461882	Inf	2	2160	4	14886	14	1.52073	FOXF1, SMO
GOBP_SEMICIRCULAR_CANAL_MORPHOGENESIS	GO_BP	1	0.684373	0.170443	3.44529	0.461882	Inf	2	2160	4	14886	7	1.52073	FGF10, TBX3
GOBP_POSITIVE_REGULATION_OF_AXON_EXTENSION_INVOLVED_IN_AXON_GUIDANCE	GO_BP	1	0.684373	0.170443	3.44529	0.461882	Inf	2	2160	4	14886	7	1.52073	NRP1, DSCAM
GOBP_POSITIVE_REGULATION_OF_B_CELL_RECEPTOR_SIGNALING_PATHWAY	GO_BP	1	0.684373	0.170443	3.44529	0.461882	Inf	2	2160	4	14886	10	1.52073	CMTM3, PRKCB
GOBP_MONOACYLGLYCEROL_CATABOLIC_PROCESS	GO_BP	1	0.684373	0.170443	3.44529	0.461882	Inf	2	2160	4	14886	7	1.52073	MGLL, FAAH
GOBP_BONE_TRABECULA_FORMATION	GO_BP	1	0.684373	0.170443	3.44529	0.461882	Inf	2	2160	4	14886	10	1.52073	MMP2, COL1A1
GOBP_CARTILAGE_MORPHOGENESIS	GO_BP	1	0.684373	0.170443	3.44529	0.461882	Inf	2	2160	4	14886	10	1.52073	STC1, WNT7B
GOBP_LATERAL_SPROUTING_FROM_AN_EPITHELIUM	GO_BP	1	0.684373	0.170443	3.44529	0.461882	Inf	2	2160	4	14886	11	1.52073	FGF10, WNT5A
GOBP_CARDIAC_CELL_FATE_COMMITMENT	GO_BP	1	0.684373	0.170443	3.44529	0.461882	Inf	2	2160	4	14886	15	1.52073	ISL1, TBX3
GOBP_CRANIAL_GANGLION_DEVELOPMENT	GO_BP	1	0.684373	0.170443	3.44529	0.461882	Inf	2	2160	4	14886	6	1.52073	NRP1, NRP2
GOBP_POSITIVE_REGULATION_OF_T_CELL_APOPTOTIC_PROCESS	GO_BP	1	0.684373	0.170443	3.44529	0.461882	Inf	2	2160	4	14886	13	1.52073	WNT5A, ZC3H8
GOBP_RENAL_SODIUM_ION_ABSORPTION	GO_BP	1	0.684373	0.170443	3.44529	0.461882	Inf	2	2160	4	14886	8	1.52073	WNK4, EDNRA
GOBP_UTERINE_SMOOTH_MUSCLE_CONTRACTION	GO_BP	1	0.684373	0.170443	3.44529	0.461882	Inf	2	2160	4	14886	11	1.52073	ADRA2A, SETD3
GOBP_LEUKOCYTE_AGGREGATION	GO_BP	1	0.684373	0.170443	3.44529	0.461882	Inf	2	2160	4	14886	13	1.52073	STK10, NR4A3
GOBP_PROTEIN_LOCALIZATION_TO_ENDOPLASMIC_RETICULUM_EXIT_SITE	GO_BP	1	0.684373	0.170443	3.44529	0.461882	Inf	2	2160	4	14886	8	1.52073	GBF1, BCAP31
GOBP_CELLULAR_RESPONSE_TO_HYDROPEROXIDE	GO_BP	1	0.684373	0.170443	3.44529	0.461882	Inf	2	2160	4	14886	8	1.52073	CD36, TP53INP1
GOBP_CELLULAR_RESPONSE_TO_UV_A	GO_BP	1	0.684373	0.170443	3.44529	0.461882	Inf	2	2160	4	14886	11	1.52073	MMP2, CERS1
GOBP_SMOOTH_MUSCLE_CELL_CHEMOTAXIS	GO_BP	1	0.684373	0.170443	3.44529	0.461882	Inf	2	2160	4	14886	8	1.52073	MDK, SLIT2
GOBP_PROTEIN_LOCALIZATION_TO_ADHERENS_JUNCTION	GO_BP	1	0.684373	0.170443	3.44529	0.461882	Inf	2	2160	4	14886	6	1.52073	MPP7, DLG5
GOBP_PROXIMAL_TUBULE_DEVELOPMENT	GO_BP	1	0.684373	0.170443	3.44529	0.461882	Inf	2	2160	4	14886	6	1.52073	ACAT1, DLL1
GOBP_REGULATION_OF_FERTILIZATION	GO_BP	1	0.684373	0.170443	3.44529	0.461882	Inf	2	2160	4	14886	17	1.52073	MYH9, PLCB1
GOBP_ADENYLATE_CYCLASE_ACTIVATING_ADRENERGIC_RECEPTOR_SIGNALING_PATHWAY_INVOLVED_IN_HEART_PROCESS	GO_BP	1	0.684373	0.170443	3.44529	0.461882	Inf	2	2160	4	14886	9	1.52073	ATP2B4, CHGA
GOBP_SELF_PROTEOLYSIS	GO_BP	1	0.684373	0.170443	3.44529	0.461882	Inf	2	2160	4	14886	9	1.52073	NLRP1, ADGRV1
GOBP_COMPLEMENT_DEPENDENT_CYTOTOXICITY	GO_BP	1	0.684373	0.170443	3.44529	0.461882	Inf	2	2160	4	14886	14	1.52073	HSP90AB1, CD55
GOBP_LEARNED_VOCALIZATION_BEHAVIOR_OR_VOCAL_LEARNING	GO_BP	1	0.684373	0.170443	3.44529	0.461882	Inf	2	2160	4	14886	9	1.52073	CNTNAP2, HTT
GOBP_MAINTENANCE_OF_POSTSYNAPTIC_SPECIALIZATION_STRUCTURE	GO_BP	1	0.684373	0.170443	3.44529	0.461882	Inf	2	2160	4	14886	6	1.52073	DLG1, SHANK2
GOBP_REGULATION_OF_PRESYNAPTIC_MEMBRANE_POTENTIAL	GO_BP	1	0.684373	0.170443	3.44529	0.461882	Inf	2	2160	4	14886	6	1.52073	GRIK3, KCNC2
GOBP_REGULATION_OF_LONG_CHAIN_FATTY_ACID_IMPORT_INTO_CELL	GO_BP	1	0.684373	0.170443	3.44529	0.461882	Inf	2	2160	4	14886	8	1.52073	FABP3, THBS1
GOBP_NEGATIVE_REGULATION_OF_NEUROINFLAMMATORY_RESPONSE	GO_BP	1	0.684373	0.170443	3.44529	0.461882	Inf	2	2160	4	14886	18	1.52073	GRN, LDLR
GOBP_POSITIVE_REGULATION_OF_CELL_MATURATION	GO_BP	1	0.684373	0.170443	3.44529	0.461882	Inf	2	2160	4	14886	7	1.52073	RET, BNC1
GOBP_POSITIVE_REGULATION_OF_PROTEIN_LOCALIZATION_TO_CELL_CORTEX	GO_BP	1	0.684373	0.170443	3.44529	0.461882	Inf	2	2160	4	14886	6	1.52073	GNAI1, EPB41
GOBP_REGULATION_OF_MEMBRANE_INVAGINATION	GO_BP	1	0.684373	0.170443	3.44529	0.461882	Inf	2	2160	4	14886	15	1.52073	CD36, RAB31
GOBP_LIPID_TRANSPORT_ACROSS_BLOOD_BRAIN_BARRIER	GO_BP	1	0.684373	0.170443	3.44529	0.461882	Inf	2	2160	4	14886	6	1.52073	CD36, MFSD2A
GOBP_REGULATION_OF_MALE_GONAD_DEVELOPMENT	GO_BP	1	0.684373	0.170443	3.44529	0.461882	Inf	2	2160	4	14886	10	1.52073	SOX9, DHX37
GOBP_POSITIVE_REGULATION_OF_SYNAPTIC_VESICLE_EXOCYTOSIS	GO_BP	1	0.684373	0.170443	3.44529	0.461882	Inf	2	2160	4	14886	6	1.52073	CNR1, NLGN1
GOBP_POSITIVE_REGULATION_OF_ACROSOME_REACTION	GO_BP	1	0.684373	0.170443	3.44529	0.461882	Inf	2	2160	4	14886	12	1.52073	POMZP3, PLCB1
GOBP_REGULATION_OF_NEUTROPHIL_EXTRAVASATION	GO_BP	1	0.684373	0.170443	3.44529	0.461882	Inf	2	2160	4	14886	9	1.52073	CD99L2, MDK
GOBP_POSITIVE_REGULATION_OF_NEUTROPHIL_EXTRAVASATION	GO_BP	1	0.684373	0.170443	3.44529	0.461882	Inf	2	2160	4	14886	7	1.52073	CD99L2, MDK
GOBP_POSITIVE_REGULATION_OF_CARDIAC_MUSCLE_CELL_DIFFERENTIATION	GO_BP	1	0.684373	0.170443	3.44529	0.461882	Inf	2	2160	4	14886	12	1.52073	EFNB2, MYOCD
GOBP_REGULATION_OF_HEART_MORPHOGENESIS	GO_BP	1	0.684373	0.170443	3.44529	0.461882	Inf	2	2160	4	14886	11	1.52073	WNT5A, SMO
GOBP_REGULATION_OF_GLUCOCORTICOID_SECRETION	GO_BP	1	0.684373	0.170443	3.44529	0.461882	Inf	2	2160	4	14886	9	1.52073	GAL, GALR1
GOBP_NEUROTRANSMITTER_SECRETION	GO_BP	1	0.684373	0.170593	1.30223	0.831824	Inf	20	2142	106	14784	146	1.08153	SNCAIP, PFN2, SNAP29, SLC32A1, STX1A, LIN7A, KMO, CHRNB4, CNR1, NAPB, SNAP25, SYT4, ADRA2A, ADCY1, PRKCB, CPLX1, NLGN1, SYT9, BACE1, DOC2B
GOBP_POSITIVE_REGULATION_OF_CELL_GROWTH	GO_BP	1	0.684373	0.170593	1.30223	0.831824	Inf	20	2142	106	14784	163	1.08153	CYBA, NRP1, PSMD10, SYT17, TGFBR1, RND2, FN1, TRIM32, SYT4, DBNL, RPTOR, CRABP2, POU4F2, ZFYVE27, FXN, ISLR2, MFSD2A, DSCAM, SMURF1, CYFIP1
GOBP_RECEPTOR_METABOLIC_PROCESS	GO_BP	1	0.684373	0.170593	1.30223	0.831824	Inf	20	2142	106	14784	167	1.08153	DNM2, ECE1, EFNB2, LDLR, RAMP1, SNAP25, CD36, GTF2H2, NRG1, LRRTM1, SYK, LMBRD1, RAB31, GSG1L, INSR, ANXA2, CNTN2, PIK3R4, SMURF1, ATXN2
GOBP_POSITIVE_REGULATION_OF_ENDOCYTOSIS	GO_BP	1	0.684373	0.170602	1.42726	0.782431	Inf	12	2150	58	14832	98	1.12474	DNM2, SERPINE1, WNT5A, SGIP1, CD36, GPC3, SYK, RAB31, NLGN1, INSR, ANXA2, DLL1
GOBP_DEVELOPMENT_OF_PRIMARY_FEMALE_SEXUAL_CHARACTERISTICS	GO_BP	1	0.684373	0.170602	1.42726	0.782431	Inf	12	2150	58	14832	109	1.12474	ZFY, MMP2, ACSBG1, PLEKHA1, MYC, LHX9, SLIT2, KIT, INSR, BCL2L1, GPR149, DACH1
GOBP_REGULATION_OF_MULTICELLULAR_ORGANISM_GROWTH	GO_BP	1	0.685831	0.171055	1.57628	0.732194	Inf	8	2154	35	14855	64	1.16927	TNKS2, SOCS2, STAT5A, SMO, ATP8A2, FXN, MFSD2A, STAT3
NOTCH3_TARGET_GENES	REG	1	0.686047	0.222352	1.08894	0.909349	Inf	111	2051	705	14185	1144	0.812996	LAP3, FBXL3, NRXN3, OSBPL5, GRN, FNIP2, FAM107B, ELOVL1, ACTN1, SIDT1, AACS, KIZ, SLC8B1, ABLIM1, MED15, MYH9, ARHGAP5, C20ORF27, RASSF2, HM13, CRNKL1, MROH8, RBBP7, RUBCNL, FGF14, CAB39L, ZNF821, VAC14, SHD, HBP1, FKTN, MAP3K8, NCAPG, ITGA4, FBXL5, TGFB3, COQ6, KIAA1217, TOX2, HS3ST3B1, OPA3, PLAGL2, MCF2L, CAPNS1, SPECC1, EIF2AK4, WBP2, REEP2, BTG1, LRRCC1, CCDC146, REPS1, PHF11, TEX10, CENPO, ARHGAP24, ZGRF1, RASGEF1B, SEC31A, ABHD13, CMTM3, ARSG, HUNK, SUSD4, METTL21A, SPAG16, CNOT9, WDR31, TMEM86A, ANKRD29, HSPA13, WDR19, CIART, RUNX1, PCSK7, FBXL13, ACAA2, ZNF283, ZNF32, ZBTB26, DSCAM, ZNF217, CALB2, LIG4, CEP135, FRAT2, COA4, BCAP31, GNG2, ANKRD20A5P, NOL4L, DCHS2, SPTAN1, TPM2, MTCO3P12, MAP3K3, ZNF155, LINC00654, HMGN1, CPNE1, LINC01535, LINC01515, AMMECR1LP1, RN7SL164P, THAP9-AS1, PPIAP11, MALAT1, WAC-AS1, URB1-AS1, XKR7, TXNIP
MYOD_01	REG	1	0.686047	0.222684	1.18215	0.832493	Inf	31	2131	181	14709	269	0.855891	ITGA3, ITGA6, DRP2, CORO2A, LUC7L3, GNB3, AAK1, MFAP2, POLR3GL, PLAGL2, WBP2, SYT4, COQ10A, PLXNC1, USP3, MINK1, KCNN3, ARHGAP36, NTRK2, CNNM2, LYPD1, SHANK2, ELAVL4, RAB26, BCL2L1, DSCAM, SKA2, TCEAL7, SCN5A, CPNE1, AP5B1
ZNF41_TARGET_GENES	REG	1	0.686047	0.223209	1.33483	0.733989	Inf	12	2150	62	14828	98	0.916486	KIAA1217, MAPK8IP3, NFIC, COP1, HMBOX1, TCF7L2, DUSP15, GPR85, FAM227B, GNG4, SYNPO2, LINC01224
REACTOME_NCAM1_INTERACTIONS	PATHWAYS	1	0.686281	0.0658931	2.1951	0.932334	Inf	7	2155	22	14868	42	1.85612	CACNB1, CACNA1I, ST8SIA4, COL5A1, CACNA1C, GDNF, CNTN2
REACTOME_G_ALPHA_S_SIGNALLING_EVENTS	PATHWAYS	1	0.686281	0.0662977	1.66666	0.95398	Inf	14	2148	58	14832	144	1.72893	PTHLH, GNB3, PDE10A, VIPR1, PDE1A, GNAI1, RAMP1, GNG3, ADCY1, GNG4, PDE7B, GNG5, GNG2, MC1R
REACTOME_HEPARAN_SULFATE_HEPARIN_HS_GAG_METABOLISM	PATHWAYS	1	0.686281	0.0670344	1.86526	0.941935	Inf	10	2152	37	14853	55	1.77386	VCAN, XYLT1, B3GAT2, HS3ST3B1, GPC3, HS3ST3A1, SDC2, SGSH, HS3ST4, HS6ST3
REACTOME_NETRIN_1_SIGNALING	PATHWAYS	1	0.686281	0.0670344	1.86526	0.941935	Inf	10	2152	37	14853	50	1.77386	NEO1, ABLIM1, MAPK8, TRPC4, SLIT2, DSCAM, DSCAML1, UNC5C, SLIT1, DCC
WP_APOPTOSISRELATED_NETWORK_DUE_TO_ALTERED_NOTCH3_IN_OVARIAN_CANCER	PATHWAYS	1	0.686281	0.0670344	1.86526	0.941935	Inf	10	2152	37	14853	54	1.77386	VIM, TRAF1, HSPB1, CDKN1B, HDAC1, VAV3, THBS1, CARD14, NRG1, SOCS3
WP_IL3_SIGNALING_PATHWAY	PATHWAYS	1	0.686281	0.0675127	2.04442	0.932163	Inf	8	2154	27	14863	49	1.81151	PRKACA, MAPK8, STAT5A, JAK1, SYK, STAT3, BCL2L1, PIK3CD
PID_IL4_2PATHWAY	PATHWAYS	1	0.686281	0.0675127	2.04442	0.932163	Inf	8	2154	27	14863	64	1.81151	JAK3, COL1A1, STAT5A, JAK1, SOCS5, BCL2L1, SOCS3, MTOR
PID_RHOA_REG_PATHWAY	PATHWAYS	1	0.686281	0.0677264	1.94092	0.936087	Inf	9	2153	32	14858	46	1.78646	ARHGAP5, MCF2, ARHGEF18, CDKN1B, ARAP3, MCF2L, VAV3, ARHGDIA, ARHGEF25
REACTOME_PKA_MEDIATED_PHOSPHORYLATION_OF_CREB	PATHWAYS	1	0.686281	0.0678944	2.65251	0.907901	Inf	5	2157	13	14877	20	1.92619	PRKAR2B, PRKACA, PRKAR2A, ADCY1, PRKAR1B
REACTOME_BASIGIN_INTERACTIONS	PATHWAYS	1	0.686281	0.0678944	2.65251	0.907901	Inf	5	2157	13	14877	25	1.92619	ITGA3, ITGA6, SLC7A8, PPIL2, SLC7A5
REACTOME_ADP_SIGNALLING_THROUGH_P2Y_PURINOCEPTOR_1	PATHWAYS	1	0.686281	0.0678944	2.65251	0.907901	Inf	5	2157	13	14877	25	1.92619	GNB3, GNG3, GNG4, GNG5, GNG2
REACTOME_GROWTH_HORMONE_RECEPTOR_SIGNALING	PATHWAYS	1	0.686281	0.0678944	2.65251	0.907901	Inf	5	2157	13	14877	24	1.92619	PRLR, SOCS2, STAT5A, STAT3, SOCS3
WP_HYPOTHESIZED_PATHWAYS_IN_PATHOGENESIS_OF_CARDIOVASCULAR_DISEASE	PATHWAYS	1	0.686281	0.0678944	2.65251	0.907901	Inf	5	2157	13	14877	25	1.92619	LTBP1, SERPINE1, TGFBR1, MAPK8, FLNA
BIOCARTA_MALATEX_PATHWAY	PATHWAYS	1	0.686281	0.0697328	4.13651	0.861134	Inf	3	2159	5	14885	8	2.11036	CS, ACLY, PC
REACTOME_ACYL_CHAIN_REMODELLING_OF_PS	PATHWAYS	1	0.686281	0.0697328	4.13651	0.861134	Inf	3	2159	5	14885	22	2.11036	OSBPL5, LPCAT3, OSBPL10
REACTOME_CELLULAR_HEXOSE_TRANSPORT	PATHWAYS	1	0.686281	0.0697328	4.13651	0.861134	Inf	3	2159	5	14885	21	2.11036	SLC2A11, SLC2A8, SLC2A6
REACTOME_FGFR1_LIGAND_BINDING_AND_ACTIVATION	PATHWAYS	1	0.686281	0.0697328	4.13651	0.861134	Inf	3	2159	5	14885	16	2.11036	FGF10, FGF5, FGF2
REACTOME_REGULATION_OF_CYTOSKELETAL_REMODELING_AND_CELL_SPREADING_BY_IPP_COMPLEX_COMPONENTS	PATHWAYS	1	0.686281	0.0697328	4.13651	0.861134	Inf	3	2159	5	14885	8	2.11036	ACTN1, PXN, PARVB
REACTOME_ASSEMBLY_OF_ACTIVE_LPL_AND_LIPC_LIPASE_COMPLEXES	PATHWAYS	1	0.686281	0.0697328	4.13651	0.861134	Inf	3	2159	5	14885	19	2.11036	PCSK5, LMF2, LPL
REACTOME_ROBO_RECEPTORS_BIND_AKAP5	PATHWAYS	1	0.686281	0.0697328	4.13651	0.861134	Inf	3	2159	5	14885	9	2.11036	PRKACA, PRKAR2A, ROBO3
WP_ALANINE_AND_ASPARTATE_METABOLISM	PATHWAYS	1	0.686281	0.0697328	4.13651	0.861134	Inf	3	2159	5	14885	12	2.11036	ASL, GAD1, PC
HP_HEART_BLOCK	HPO	1	0.6864	0.0100165	2.06233	1.23715	Inf	17	2145	57	14833	109	2.66708	POMT2, TLL1, MMP2, EMD, RANGRF, TRPM4, SYNE1, ATP6V1E1, DYSF, GPC3, CACNA1C, GYG1, JUP, PLEC, SCN5A, RYR2, MT-CYB
GOMF_PROTEIN_KINASE_A_BINDING	GO_MF	1	0.686404	0.0592118	1.91713	0.966378	Inf	10	2152	36	14854	51	1.84924	PRKAR2B, PRKACA, GSKIP, PRKAR2A, SOX9, AKAP12, DACT2, PKIA, PRKAR1B, RYR2
GOMF_EXOGENOUS_PROTEIN_BINDING	GO_MF	1	0.686404	0.0592409	2.00362	0.964089	Inf	9	2153	31	14859	79	1.86891	SCARB1, EFNB3, SELPLG, EFNB2, CDHR3, LDLR, NPC1, F11R, CD55
CDP_01	REG	1	0.687023	0.224135	1.37915	0.708663	Inf	10	2152	50	14840	95	0.929955	MYO1B, CAST, HS3ST3A1, CDK19, CACNA2D3, MN1, OTP, SULF2, TMSB4XP6, TAF15
GOBP_TUBE_FORMATION	GO_BP	1	0.687128	0.171468	1.31127	0.826659	Inf	19	2143	100	14790	152	1.08156	CC2D2A, SDCCAG8, FGF10, PRKACA, TSC2, WNT5A, PROX1, SOX4, SOX9, PAX8, FGF2, LMO4, FZD1, RET, SPINT1, GDNF, PIK3CD, MMRN2, MTHFR
GOBP_INOSITOL_LIPID_MEDIATED_SIGNALING	GO_BP	1	0.687276	0.172188	1.32146	0.821272	Inf	18	2144	94	14796	181	1.08257	PREX2, PLCB4, PPP1R16B, GPR143, TSC2, PLEKHA1, FN1, SOX9, FGF2, PI4KB, NTRK2, PLCL2, KIT, INSR, PIK3CD, PLCB1, PI4KAP2, RELN
GOBP_EMBRYO_IMPLANTATION	GO_BP	1	0.687276	0.172223	1.72372	0.688474	Inf	6	2156	24	14866	57	1.20617	MMP2, PCSK5, PRLR, STC1, TPPP3, DDR1
GOBP_EXCRETION	GO_BP	1	0.687276	0.172223	1.72372	0.688474	Inf	6	2156	24	14866	65	1.20617	MDK, CHRNB4, KCNMA1, STC1, KIRREL1, TRPV1
GOBP_ORGANIC_CATION_TRANSPORT	GO_BP	1	0.687276	0.172223	1.72372	0.688474	Inf	6	2156	24	14866	37	1.20617	SLC7A8, SLC19A2, SLC44A5, SLC35F3, SLC18A3, SLC22A5
GOBP_OVULATION_CYCLE_PROCESS	GO_BP	1	0.687276	0.172223	1.72372	0.688474	Inf	6	2156	24	14866	49	1.20617	MMP2, PLEKHA1, TGFB3, SLIT2, NPY5R, GPR149
GOBP_NEGATIVE_REGULATION_OF_ACTIN_FILAMENT_BUNDLE_ASSEMBLY	GO_BP	1	0.687276	0.172223	1.72372	0.688474	Inf	6	2156	24	14866	36	1.20617	CORO2B, ARHGEF18, STMN1, TMEFF2, F11R, MIR138-1
GOBP_POSITIVE_REGULATION_OF_INTERFERON_GAMMA_PRODUCTION	GO_BP	1	0.687276	0.172223	1.72372	0.688474	Inf	6	2156	24	14866	77	1.20617	ISL1, SLC7A5, TYK2, WNT5A, TNFSF4, HLA-DPB1
GOBP_NEURON_PROJECTION_ARBORIZATION	GO_BP	1	0.687276	0.172223	1.72372	0.688474	Inf	6	2156	24	14866	30	1.20617	NRP1, WNT5A, NTNG1, MFSD2A, NLGN1, NTNG2
GOBP_BLOOD_VESSEL_ENDOTHELIAL_CELL_MIGRATION	GO_BP	1	0.688184	0.172707	1.37986	0.796674	Inf	14	2148	70	14820	176	1.10112	ATP2B4, SCARB1, NRP1, MYH9, HSPB1, EFNB2, STAT5A, THBS1, FGF2, SLIT2, VEGFC, MMRN2, JUP, MAP3K3
GOBP_RHO_PROTEIN_SIGNAL_TRANSDUCTION	GO_BP	1	0.688184	0.17272	1.33306	0.815589	Inf	17	2145	88	14802	139	1.08475	ITGA3, NGFR, NRP1, ARHGAP5, ARHGEF18, RTKN, STMN1, MCF2L, ARHGAP29, CDH13, ARHGDIA, ADRA2A, F11R, CDC42EP4, LPAR1, ADGRG1, ARHGEF25
GOBP_REGULATION_OF_LEUKOCYTE_PROLIFERATION	GO_BP	1	0.688184	0.17272	1.33306	0.815589	Inf	17	2145	88	14802	254	1.08475	MAD1L1, CD74, GAL, FGF10, DLG1, DNAJA3, TYK2, JAK3, TNFSF4, VAV3, SLC7A1, DLG5, SYK, LMO1, CD55, HLA-DPB1, CD24
GOBP_CARDIOCYTE_DIFFERENTIATION	GO_BP	1	0.688744	0.173022	1.34637	0.809604	Inf	16	2146	82	14808	156	1.08835	ISL1, RARB, PROX1, TBX2, EFNB2, TBX3, MYOCD, EDNRA, NRG1, G6PD, EOMES, SPRY1, PLEC, DLL1, MTOR, ALPK2
GOBP_REGULATION_OF_DENDRITE_DEVELOPMENT	GO_BP	1	0.688744	0.17304	1.36178	0.803303	Inf	15	2147	76	14814	98	1.09367	HECW1, NFATC4, EZH2, TLX2, ADGRB3, DBNL, LRP8, ELAVL4, MFSD2A, IL1RAPL1, SDC2, ALK, DCC, RELN, CYFIP1
AP4_Q6_01	REG	1	0.690405	0.22585	1.18317	0.828	Inf	30	2132	175	14715	257	0.846448	GAS7, ISL1, PREX2, MYLK, MCAM, DRP2, CDKN1B, GNB3, CDH6, RTKN, TGFB3, KIRREL2, TRPC4, MYC, RNF121, MLIP, LURAP1L, TPPP3, TRIM46, GRIK3, PRKCB, KCNS3, ALK, KDM2A, RUFY1, CLVS1, CNTN2, SUMO2, NANOS1, ALPK2
GOCC_PLATELET_ALPHA_GRANULE	GO_CC	1	0.690945	0.139425	1.56783	0.800141	Inf	10	2152	44	14846	91	1.2917	ACTN1, SERPINE1, PHACTR2, SPARC, FN1, TGFB3, ACTN4, CD36, THBS1, VEGFC
ATOH8_TARGET_GENES	REG	1	0.691817	0.227351	1.64121	0.590582	Inf	5	2157	21	14869	36	1.00478	MGLL, OGDH, EHD1, MICAL2, MIR7-3HG
SP1_Q6_01	REG	1	0.691817	0.227539	1.17484	0.832383	Inf	32	2130	188	14702	248	0.837467	GAS7, CHAT, SLC46A1, SENP1, ERC1, NLK, SLC8B1, GOLGA3, CBLN1, CLPTM1, ELL, RND2, EFNB3, TIMELESS, TLX2, KCNQ4, ECE1, STMN1, IQGAP1, CACNA1A, MAP3K6, TAGLN2, INPPL1, RAB26, SYT9, PDIK1L, FLII, LMNTD2, PCYT2, SLC18A3, SIPA1, AP5B1
REACTOME_INFLAMMASOMES	PATHWAYS	1	0.691874	0.0719252	3.06449	0.874777	Inf	4	2158	9	14881	21	1.96097	NLRP1, HSP90AB1, BCL2L1, TXNIP
REACTOME_LOSS_OF_FUNCTION_OF_MECP2_IN_RETT_SYNDROME	PATHWAYS	1	0.691874	0.0719252	3.06449	0.874777	Inf	4	2158	9	14881	13	1.96097	PRKACA, TBL1X, HDAC1, CAMK4
WP_CORI_CYCLE	PATHWAYS	1	0.691874	0.0719252	3.06449	0.874777	Inf	4	2158	9	14881	17	1.96097	PFKP, PGK1, GPI, G6PD
WP_IL9_SIGNALING_PATHWAY	PATHWAYS	1	0.691874	0.0719252	3.06449	0.874777	Inf	4	2158	9	14881	19	1.96097	JAK3, STAT5A, JAK1, STAT3
BIOCARTA_CK1_PATHWAY	PATHWAYS	1	0.691874	0.0719252	3.06449	0.874777	Inf	4	2158	9	14881	16	1.96097	PRKAR2B, PRKAR2A, PLCB1, PRKAR1B
BIOCARTA_SHH_PATHWAY	PATHWAYS	1	0.691874	0.0719252	3.06449	0.874777	Inf	4	2158	9	14881	16	1.96097	PRKAR2B, PRKAR2A, SMO, PRKAR1B
KEGG_TERPENOID_BACKBONE_BIOSYNTHESIS	PATHWAYS	1	0.691874	0.0719252	3.06449	0.874777	Inf	4	2158	9	14881	15	1.96097	ACAT1, MVK, DHDDS, MVD
GOCC_COLLAGEN_TRIMER	GO_CC	1	0.692602	0.140448	1.67203	0.773712	Inf	8	2154	33	14857	86	1.31654	COL11A1, COL17A1, COL1A1, COL5A1, C1QL4, COL27A1, COL13A1, COL15A1
PR_02	REG	1	0.692775	0.228872	1.26857	0.764495	Inf	16	2146	87	14803	135	0.873465	RANBP9, NLK, PXN, ITGA6, SLC7A8, JPH1, LUC7L3, SPTBN1, PROX1, CD36, SKIL, OTP, NCKAP5, MIR7-3HG, KCTD4, MBP
NFY_Q6	REG	1	0.692775	0.229082	1.18427	0.823342	Inf	29	2133	169	14721	263	0.836937	IFFO1, SLC4A7, LRCH4, STARD7, SPAG7, TLL2, NFATC4, KLHL4, TLE4, COL1A1, HDAC1, TBX2, CIT, RNF121, MYOCD, CRABP2, TCTA, DGKZ, LRP8, MYO1E, ALDH4A1, ELAVL4, PRKCB, NAV2, OTP, SKA2, IER5L, TXNIP, TAF15
RRAGTTGT_UNKNOWN	REG	1	0.696211	0.230836	1.17558	0.827973	Inf	31	2131	182	14708	257	0.827632	GAS7, PLXNA2, ERC1, TLL2, RASSF2, PRPF31, PRUNE2, TMEM104, SMAD5, NR5A2, KCNQ4, TNFSF4, CNR1, NR4A3, RDH10, BICDL1, HMBOX1, SESN3, HAUS1, DIS3L, ZNF32, PAQR8, ZBTB26, CXXC5, ZNF274, CNTNAP2, ZDHHC14, NAP1L5, SLC9A9, UTY, RELN
TTF1_Q6	REG	1	0.697074	0.232383	1.18545	0.818417	Inf	28	2134	163	14727	268	0.827362	TRPM3, ABLIM1, SYT17, EZH2, UST, FOXP2, GFPT2, CLUH, MYC, THBS1, NOVA1, MYOCD, SLC20A1, GPM6A, PRDM8, ZFYVE27, CACNA2D3, NRG2, ELAVL4, NDRG2, CLMN, EIF2AK3, PELI3, WNT7B, TPM2, DCTN1, CPNE1, TAF15
PU1_Q6	REG	1	0.697074	0.233335	1.19795	0.807619	Inf	25	2137	144	14746	236	0.830053	KMT2E, ZIC2, TRPM3, PCSK5, MED15, NEURL2, CLUH, RERG, RCBTB1, CNOT6L, LIMD1, TCTA, DGKZ, SESN3, MKX, FAM219A, NAV2, KDM2A, SHISA6, SP6, TMEM229B, PPP1R14C, LTB4R, PCDHGA5, URB1-AS1
HNF1_C	REG	1	0.697074	0.233416	1.2143	0.795304	Inf	22	2140	125	14765	249	0.836981	ISL1, PREX2, NEO1, TNS1, SEMA4G, NRP1, TBL1X, TLE4, LUC7L3, PCDH8, ARHGAP24, ZFHX3, MINK1, WNT9A, CAST, ROBO3, STC1, CES5A, PDZRN4, NCKAP5, KCNK12, NOL4L
MYOCD_TARGET_GENES	REG	1	0.697074	0.233594	1.12159	0.870604	Inf	57	2105	351	14539	576	0.793681	SKAP2, ISL1, POU2F2, EDC4, POLR1A, OPRK1, LMF2, NFATC4, HM13, ST8SIA5, PGK1, RUBCNL, GABPB1, JAK3, ATP13A1, UBE2R2, TMEM97, TCIRG1, AAK1, NR5A2, COQ6, RDH10, MCF2L, TEP1, ACSS2, CLUH, TRPC4, FAIM2, PHF11, ZFHX2, MFSD13A, RASGEF1B, SEC31A, TCHP, TARBP2, FHAD1, MANF, GRIK4, CAST, LGI4, MYOZ3, GRIK1, DSCAM, RNPEP, CAPS2, OGFOD3, SGSH, GJC1, PCYT2, BACE1, NCR3LG1, CD55, SPTAN1, YBX1P1, ARPIN, MIR124-2HG, MIR100HG
ZNF548_TARGET_GENES	REG	1	0.697612	0.234511	1.5319	0.617363	Inf	6	2156	27	14863	45	0.950957	CAPNS1, TMEFF2, BMP3, CAMK2N1, SNIP1, ISLR2
PAX8_B	REG	1	0.697612	0.235475	1.29935	0.734614	Inf	13	2149	69	14821	106	0.866077	ACTN1, RARB, HIVEP1, LUC7L3, GABRG2, RERG, TCF7L2, NRG1, FAM219A, BHLHE22, PAPPA, BEND4, SP6
SP1_Q2_01	REG	1	0.697612	0.23563	1.16855	0.828027	Inf	32	2130	189	14701	250	0.809795	GAS7, CHAT, NFE2L1, ERC1, NLK, PTHLH, CBLN1, CLPTM1, EFNB3, TIMELESS, WNT5A, TBX2, ACLY, TBX3, FGF5, TCF12, RANBP10, CACNA1A, PI4KB, UNC80, PPRC1, DUSP15, KCNMA1, SRR, RAB26, MN1, SYT9, KDM2A, PDIK1L, NXPH3, SLC18A3, SIPA1
SP1_Q4_01	REG	1	0.697681	0.236721	1.16174	0.832416	Inf	34	2128	202	14688	259	0.803326	GAS7, CS, AP3M2, CHAT, SLC46A1, SENP1, ERC1, NLK, GOLGA3, TIMP3, RBBP7, CBLN1, NEFM, SUPT6H, TIMELESS, LPCAT3, TLX2, KCNQ4, STMN1, AHNAK, IQGAP1, CACNA1A, ARHGAP36, CACNA1B, NRG2, EPB41, TAPT1, SYT9, KDM2A, PDIK1L, FLII, NXPH3, SLC18A3, SIPA1
RYBP_TARGET_GENES	REG	1	0.697681	0.237289	1.06378	0.925015	Inf	187	1975	1217	13673	1869	0.752594	HECW1, MAD1L1, ITGA3, DNAJC11, ISL1, POU2F2, PNPLA6, MYOM2, TNC, SDCCAG8, DGAT2, NGFR, ELOVL1, PFKP, AP3M2, CHAT, ACTN1, STK10, ZZEF1, PLXNA2, SENP1, RBL1, AACS, TXLNG, FER1L4, PXN, GRAMD1A, NLRP1, SPAG7, TLL2, HSP90AB1, NRP1, SNAP29, CABIN1, TBL1X, RBBP7, CD99L2, RUBCNL, SSBP1, TRIM14, EIF3A, GBF1, RANGRF, CCKBR, MRPL18, PHACTR2, KANSL3, RTKN, TTL, EFEMP1, CCT4, FAM20B, HDAC1, TFAP2E, KCNQ4, MFAP2, DHDDS, PROX1, CHRNB4, NRP2, COQ6, SOCS2, TRIM25, CSMD2, MIF4GD, CAPNS1, GAD1, TRPC4, RERG, PRPH, DYSF, PLXNC1, UBAP2, TLN1, SEC31A, CNOT6L, GUCD1, SINHCAF, TCHP, TICRR, NPC1, RPTOR, NFIC, DPP9, CRABP2, EPHX1, SPAG16, VWA5B2, PHIP, IGFBP3, SLC16A2, GSN, WDR31, CDHR1, MKX, CCT5, IPMK, POU4F2, CCDC122, PRDM8, LGI4, DBI, LRFN2, B3GNT7, SLC6A1, KIT, RNF207, TAGLN2, BTG2, CCDC117, FTCD, GBAP1, PLXDC1, CAMK2N1, NTNG1, KCNF1, EOMES, GRIK3, INPPL1, RET, NDRG2, MBD6, ISLR2, TUBA1C, ZNF283, STAT3, ANTXR1, FRMPD4, VSTM2A, GSTA4, NPTX1, CXXC5, ID4, AFF1, SH3RF3, AHSA2P, PPP1R3B, SNX33, CNTNAP2, ALG10B, ETV4, PLEC, TAF7, VWA1, CDC42EP4, EMC3-AS1, CAPS2, DDN, NXPH3, CRIP2, LINC01547, KCTD8, IRAK1, TMEM121, ARL15, IFNLR1, FAM131C, EP400P1, GPATCH8, LHFPL3, SP6, KAZN, ANXA6, ZNF165, LRP10, S100A10, MBP, LPAR1, DLL1, PPP1R14C, LINC00963, COL15A1, DPF3, SKOR2, TMEM72-AS1, MIR4500HG, PROX1-AS1, SNHG7, LINC00893, PDCD6, THAP9-AS1, RNY4, WAC-AS1, TAF15, CD24, GTF2IP13, NEFL
ZFP37_TARGET_GENES	REG	1	0.697681	0.237508	6.88818	0.178905	Inf	1	2161	1	14889	6	1.58629	SERP1
GOMF_ENZYME_INHIBITOR_ACTIVITY	GO_MF	1	0.698769	0.0607101	1.36083	0.981249	Inf	36	2126	183	14707	389	1.68285	PRKAR2B, SERPINB1, ATP2B4, CABIN1, TIMP3, GSKIP, HSPB1, SERPINE1, CDKN1B, PHACTR2, PRKAR2A, RTKN, CIT, ATP5IF1, CPEB2, IQGAP1, RPTOR, SLIT2, NCAPG2, GPC3, CDKN2B, CAST, CAMK2N1, SERPINI1, ADGRV1, SPINT1, PPP1R14A, PKIA, ANXA2, SOCS3, PRKAR1B, SPOCK3, GMFB, PPP1R14C, ANXA2P2, TXNIP
ADNP_TARGET_GENES	REG	1	0.698871	0.238824	1.33075	0.709803	Inf	11	2151	57	14833	94	0.868521	PHTF2, SCARB1, DNM2, MYO15A, SELPLG, DTD1, DPP9, PRUNE1, CCDC117, FXN, RNF216P1
NFKAPPAB65_01	REG	1	0.698871	0.239198	1.18811	0.807844	Inf	26	2136	151	14739	241	0.808021	NLK, PTHLH, HIVEP1, MADCAM1, RASSF2, CCM2L, SMPD3, JAK3, CDK6, MAP3K8, PCSK2, TRPC4, ZFHX3, RANBP10, RFX5, HTR3B, GPM6A, EIF4A2, IER5, AMOTL1, GNG4, IL1RAPL1, SP6, DDR1, S1PR2, ORAI1
CAGNYGKNAAA_UNKNOWN	REG	1	0.698871	0.239913	1.35202	0.695409	Inf	10	2152	51	14839	78	0.873454	NNAT, PRKACA, TBL1X, ACVR2B, ONECUT2, PLAGL2, LIX1, EIF4A2, GRIK3, GABRB3
YWATTWNNRGCT_UNKNOWN	REG	1	0.698871	0.240392	1.37897	0.679348	Inf	9	2153	45	14845	71	0.882077	RARB, SMAD5, PSMC3IP, SNAP25, ZFHX3, ASAP1, CACNA2D3, MYOZ3, BHLHE22
GOBP_VASCULOGENESIS	GO_BP	1	0.700368	0.176052	1.5139	0.742	Inf	9	2153	41	14849	80	1.13244	FOXF1, SMO, TNNI3, CCM2, MYOCD, NTRK2, MYO1E, GJC1, WNT7B
P300_01	REG	1	0.703766	0.242699	1.16964	0.81879	Inf	30	2132	177	14713	256	0.789106	SKAP2, CDK17, TNFRSF1A, NLK, PDRG1, SMPD3, EFNB3, SUPT6H, TRIM3, AKAP12, ATP8A2, KCNN3, GFRA3, GPC3, GSN, CAST, ELAVL4, SERPINI1, DDIT4, GDNF, BCL2L1, CXXC5, PIK3CD, IRAK1, WNT7B, SUMO2, SHISA6, SP6, DPF3, ORAI1
GOBP_CYTOSKELETON_DEPENDENT_INTRACELLULAR_TRANSPORT	GO_BP	1	0.704126	0.177089	1.2427	0.850575	Inf	27	2135	150	14740	196	1.03509	AP3M2, MYO15A, NEFH, AP3B2, HSPB1, UXT, MYO1B, KIF1A, ACTN4, SYT4, BICDL1, MAPK8IP3, SYBU, KIF5A, MYO1E, WDR19, DYNC1I1, TRIM46, TUB, MAP1A, TUBA1C, AGBL4, TTC30B, HTT, DCTN1, F8A1, NEFL
REACTOME_SIGNAL_AMPLIFICATION	PATHWAYS	1	0.704736	0.0742077	2.29929	0.894613	Inf	6	2156	18	14872	33	1.8153	GNB3, GNAI1, GNG3, GNG4, GNG5, GNG2
REACTOME_PLATELET_AGGREGATION_PLUG_FORMATION	PATHWAYS	1	0.704736	0.0742077	2.29929	0.894613	Inf	6	2156	18	14872	39	1.8153	RAPGEF3, COL1A1, FN1, TLN1, ADRA2A, SYK
WP_VITAMIN_B12_METABOLISM	PATHWAYS	1	0.704736	0.0742077	2.29929	0.894613	Inf	6	2156	18	14872	53	1.8153	SCARB1, APOB, SERPINE1, LDLR, INSR, MTHFR
WP_EXTRACELLULAR_VESICLEMEDIATED_SIGNALING_IN_RECIPIENT_CELLS	PATHWAYS	1	0.704736	0.0742077	2.29929	0.894613	Inf	6	2156	18	14872	30	1.8153	TGFBR1, WNT5A, TGFB3, APC, MFGE8, MTOR
GTGGGTGK_UNKNOWN	REG	1	0.705287	0.243849	1.16231	0.823717	Inf	32	2130	190	14700	297	0.782252	ATP2B4, FGF10, EPB41L3, TXLNG, PTHLH, C20ORF27, PPP1R16B, CLPTM1, SERPINE1, PRUNE2, TGFBR1, CDKN1B, SPARC, KLF12, NR4A3, PCSK2, MINK1, CACNA1A, LIX1, ADD3, SHANK2, TUB, KCNK9, NEUROD2, NXPH3, KCNB2, KREMEN1, BCAP31, WNT7B, COL27A1, LPAR1, SOWAHA
GOBP_REPRODUCTIVE_SYSTEM_DEVELOPMENT	GO_BP	1	0.705494	0.177531	1.19095	0.876802	Inf	40	2122	232	14658	437	1.01279	MAMLD1, TNC, ASB1, ASPM, ZFY, FGF10, DLG1, MMP2, HSP90AB1, ACSBG1, TGFBR1, PLEKHA1, CDKN1B, PRLR, WNT5A, RDH10, SOX9, TBX3, MYC, MYOCD, LHX9, TMF1, SLIT2, DHX37, KIT, WDR19, STC1, TPPP3, EOMES, SPINT1, INSR, BCL2L1, ID4, GPR149, PHLDA2, SOCS3, WNT7B, AKR1C3, LGR4, ADGRG1
GOBP_REGULATION_OF_LYMPHOCYTE_ACTIVATION	GO_BP	1	0.705494	0.177617	1.21031	0.866389	Inf	34	2128	194	14696	525	1.02035	MAD1L1, CD74, GAL, FGF10, DLG1, DNAJA3, CLPTM1, TYK2, JAK3, MAP3K8, EFNB3, SUPT6H, MDK, CD83, LOXL3, ID2, TNFSF4, HSPH1, SOX4, EFNB2, VAV3, SLC7A1, ZC3H8, DLG5, CAMK4, RUNX1, SYK, RAG1, LMO1, SOCS5, SART1, CD55, HLA-DPB1, CD24
GOBP_VESICLE_LOCALIZATION	GO_BP	1	0.709726	0.178912	1.24646	0.846394	Inf	26	2136	144	14746	191	1.02991	AP3M2, DNM2, MYO15A, SNAP29, SYNDIG1, GPR143, SMPD3, AP3B2, GBF1, TCIRG1, LIN7A, ITGA4, MYO1B, KIF1A, ACTN4, SYT4, BICDL1, SHROOM2, KIF5A, MYO1E, DYNC1I1, TRIM46, NLGN1, HTT, PDCD6, F8A1
GOBP_ADULT_LOCOMOTORY_BEHAVIOR	GO_BP	1	0.709726	0.179466	1.46747	0.751657	Inf	10	2152	47	14843	76	1.10569	PREX2, EFNB3, OPRD1, NPC1, LGI4, SHANK2, FXN, GDNF, TRH, CNTN2
GOBP_SENSORY_PERCEPTION_OF_PAIN	GO_BP	1	0.709726	0.179466	1.46747	0.751657	Inf	10	2152	47	14843	99	1.10569	MGLL, OPRK1, OPRD1, CNR1, PHF24, ZFHX2, PENK, BACE1, TRPV1, MC1R
GOBP_REGULATION_OF_ORGAN_GROWTH	GO_BP	1	0.709726	0.179466	1.46747	0.751657	Inf	10	2152	47	14843	101	1.10569	TGFBR1, PROX1, SERP1, TBX2, SMO, FGF2, LATS2, RUNX1, G6PD, FXN
GOBP_POSITIVE_REGULATION_OF_ORGANELLE_ORGANIZATION	GO_BP	1	0.709726	0.179638	1.15893	0.892622	Inf	54	2108	322	14568	487	0.991666	NCAPD2, GRN, PFN2, DLG1, SPAG5, RAPGEF3, CTTN, PXN, NRP1, SMPD3, SSBP1, TGFBR1, MAPK8, TNKS2, NCAPG, CDKN1B, FAM162A, WNT5A, CCT4, PROX1, TGFB3, ATP5IF1, PLXNA3, CNOT6L, GTF2H2, PHIP, HMBOX1, GSN, CCT5, FER, ASAP1, RHOC, CCT3, MFF, TAPT1, SYT9, INSR, SYNPO2, WASHC2C, LIG4, CEP135, CDC42EP4, PLCB1, ANXA2, KIRREL1, PIWIL2, HTT, S100A10, LPAR1, MTOR, DCTN1, CERS1, DOC2B, CYFIP1
GOBP_GLUTAMATE_METABOLIC_PROCESS	GO_BP	1	0.709726	0.180165	1.81421	0.647104	Inf	5	2157	19	14871	34	1.20142	OAT, GAD1, GLUL, ALDH4A1, FTCD
GOBP_FOLIC_ACID_CONTAINING_COMPOUND_METABOLIC_PROCESS	GO_BP	1	0.709726	0.180165	1.81421	0.647104	Inf	5	2157	19	14871	29	1.20142	SLC46A1, GGH, FTCD, MTHFR, DHFR
GOBP_NEGATIVE_REGULATION_OF_GLIOGENESIS	GO_BP	1	0.709726	0.180165	1.81421	0.647104	Inf	5	2157	19	14871	41	1.20142	TMEM98, ABCC8, LDLR, CDKN2B, ID4
GOBP_POSITIVE_REGULATION_OF_STEROL_TRANSPORT	GO_BP	1	0.709726	0.180165	1.81421	0.647104	Inf	5	2157	19	14871	39	1.20142	LIPG, LPCAT3, ABCG1, ABCA3, ANXA2
GOBP_AORTA_MORPHOGENESIS	GO_BP	1	0.709726	0.180165	1.81421	0.647104	Inf	5	2157	19	14871	36	1.20142	MYLK, PROX1, TBX2, SOX4, EFNB2
GOBP_RETINOL_METABOLIC_PROCESS	GO_BP	1	0.709726	0.180165	1.81421	0.647104	Inf	5	2157	19	14871	51	1.20142	PNPLA4, DGAT2, DHRS7, RDH10, AKR1C3
GOBP_REGULATION_OF_ENDOTHELIAL_CELL_DIFFERENTIATION	GO_BP	1	0.709726	0.180165	1.81421	0.647104	Inf	5	2157	19	14871	48	1.20142	TNFRSF1A, BTG1, F11R, PLCB1, S1PR2
GOBP_POSITIVE_REGULATION_OF_SYNAPTIC_TRANSMISSION_GLUTAMATERGIC	GO_BP	1	0.709726	0.180165	1.81421	0.647104	Inf	5	2157	19	14871	29	1.20142	TNR, KMO, GLUL, NLGN1, RELN
GOBP_REGULATION_OF_TRIGLYCERIDE_METABOLIC_PROCESS	GO_BP	1	0.709726	0.180165	1.81421	0.647104	Inf	5	2157	19	14871	42	1.20142	DGAT2, SCARB1, GNB3, LDLR, MFSD2A
GOBP_REGULATION_OF_NEUTROPHIL_MIGRATION	GO_BP	1	0.709726	0.180165	1.81421	0.647104	Inf	5	2157	19	14871	46	1.20142	CD74, CD99L2, MDK, MOSPD2, SLIT2
GOBP_POSITIVE_REGULATION_OF_BLOOD_CIRCULATION	GO_BP	1	0.709726	0.180165	1.81421	0.647104	Inf	5	2157	19	14871	40	1.20142	CHGA, TRPM4, ATP1A1, ADRA1B, RYR2
HP_PSEUDOBULBAR_PARALYSIS	HPO	1	0.710339	0.0106482	4.14087	1.49052	Inf	6	2156	10	14880	19	2.9852	NEFH, LMNB1, PRPH, SEC31A, DCTN1, ADGRG1
HP_PES_CAVUS	HPO	1	0.710339	0.0111629	1.48864	1.11829	Inf	47	2115	219	14671	306	2.4653	KMT2E, IFRD1, NSUN2, GALC, CHAT, DNM2, MMP2, NEFH, PROKR2, FGF14, HSPB1, EZH2, TRIM2, OPA3, FLRT3, FEZF1, SYNE1, REEP2, SNAP25, PCNA, REPS1, DYSF, MAPK8IP3, VAMP1, TPM3, KCNN3, PRPS1, HSPB8, KIF5A, KCNMA1, NTNG1, ATP1A1, FXN, RET, PIK3CD, KLC2, VWA1, TH, MYT1L, DCC, SLC18A3, NTNG2, FLNA, HTT, COL13A1, TPM2, NEFL
HP_CARDIAC_CONDUCTION_ABNORMALITY	HPO	1	0.710339	0.0116021	1.86248	1.18762	Inf	21	2141	78	14812	144	2.55908	POMT2, TLL1, MMP2, EMD, RANGRF, TRPM4, SYNE1, ATP6V1E1, DYSF, CACNA1A, GPC3, CACNA1C, GYG1, JUP, PLEC, SCN5A, RYR2, MT-CYB, MT-CO1, MT-ND1, MT-CO3
HP_POLYARTICULAR_ARTHROPATHY	HPO	1	0.710339	0.0118107	6.89642	1.64721	Inf	4	2158	4	14886	18	3.17314	TNFRSF1A, NLRP1, STAT3, PIK3CD
HP_PANCREATIC_ENDOCRINE_TUMOR	HPO	1	0.710339	0.0118107	6.89642	1.64721	Inf	4	2158	4	14886	10	3.17314	TSC2, CDKN1B, VHL, CDKN2B
HP_HYPERESTHESIA	HPO	1	0.710339	0.0118107	6.89642	1.64721	Inf	4	2158	4	14886	8	3.17314	GALC, NALCN, COL1A1, UNC80
HP_ABNORMAL_PERICARDIUM_MORPHOLOGY	HPO	1	0.710339	0.011835	2.65635	1.30529	Inf	10	2152	26	14864	69	2.72548	TNFRSF1A, TSC2, AEBP1, EIF2AK4, ADAMTS3, MAF, LACC1, IRAK1, FAT4, HLA-DPB1
HP_SEVERE_FAILURE_TO_THRIVE	HPO	1	0.710339	0.011949	4.92785	1.52361	Inf	5	2157	7	14883	17	3.01888	NALCN, VAC14, UNC80, PRPS1, INSR
HP_INTERMITTENT_EPISODES_OF_RESPIRATORY_INSUFFICIENCY_DUE_TO_MUSCLE_WEAKNESS	HPO	1	0.710339	0.011949	4.92785	1.52361	Inf	5	2157	7	14883	14	3.01888	CHAT, SNAP25, VAMP1, SLC18A3, COL13A1
HP_FOCAL_SENSORY_SEIZURE	HPO	1	0.710339	0.011949	4.92785	1.52361	Inf	5	2157	7	14883	16	3.01888	GAL, CACNA1A, CNTN2, RELN, ADGRG1
HP_SPINAL_DEFORMITIES	HPO	1	0.710339	0.0120468	3.45095	1.39406	Inf	7	2155	14	14876	21	2.84629	POMT2, CHAT, POMT1, SNAP25, VAMP1, SLC18A3, COL13A1
HP_SPEECH_ARTICULATION_DIFFICULTIES	HPO	1	0.710339	0.0120468	3.45095	1.39406	Inf	7	2155	14	14876	31	2.84629	DLG1, PLCB4, GABRG2, ARHGAP29, ALDH4A1, HTT, FRRS1L
GOMF_STEROID_BINDING	GO_MF	1	0.710959	0.0621783	1.72608	0.96287	Inf	13	2149	52	14838	100	1.77726	OSBPL5, GRAMD1B, OSBPL3, SIDT1, GRAMD1A, NPC1, OSBPL10, ABCG1, ATP1A1, STARD4, PAQR8, PDIA2, ANXA6
GOBP_RESPONSE_TO_CARBOHYDRATE	GO_BP	1	0.711534	0.180717	1.25055	0.842084	Inf	25	2137	138	14752	227	1.02497	CYBA, PRKACA, OPRK1, APOB, CDKN1B, ACVR2B, SOX4, TRPM4, RAB11FIP5, GLUL, MYC, THBS1, TCF7L2, ADRA2A, SLC6A1, PRKCB, JAGN1, NPTX1, LPL, UCP2, RMI1, TH, PLCB1, SLC26A6, TXNIP
GOBP_CELLULAR_RESPONSE_TO_OXYGEN_LEVELS	GO_BP	1	0.711953	0.180959	1.2982	0.818721	Inf	19	2143	101	14789	165	1.04217	ENO1, PGK1, CHCHD2, TBL2, FAM162A, OPRD1, VHL, MYC, CPEB2, FOXO1, POU4F2, PDK1, DDAH1, STC1, AQP3, ACAA2, IRAK1, MTOR, MALAT1
GOBP_REGULATION_OF_CALCIUM_ION_DEPENDENT_EXOCYTOSIS	GO_BP	1	0.711953	0.181365	1.60891	0.700527	Inf	7	2155	30	14860	40	1.14195	CACNA1I, SYT17, STX1A, SYT4, ADRA2A, SYT9, DOC2B
GOBP_NEGATIVE_REGULATION_OF_BMP_SIGNALING_PATHWAY	GO_BP	1	0.711953	0.181365	1.60891	0.700527	Inf	7	2155	30	14860	58	1.14195	WNT5A, SKIL, FZD1, BMPER, GREM2, SMURF1, SKOR2
GOBP_GLOMERULUS_DEVELOPMENT	GO_BP	1	0.711953	0.181365	1.60891	0.700527	Inf	7	2155	30	14860	67	1.14195	IQGAP1, EDNRA, MYO1E, RET, SULF2, LGR4, CD24
GOBP_AMINO_ACID_IMPORT	GO_BP	1	0.711953	0.181365	1.60891	0.700527	Inf	7	2155	30	14860	54	1.14195	SLC7A8, SLC7A5, SFXN3, SLC36A1, SLC7A1, SLC16A2, SLC6A1
GOBP_RAS_PROTEIN_SIGNAL_TRANSDUCTION	GO_BP	1	0.711953	0.18149	1.18496	0.875963	Inf	41	2121	239	14651	348	0.995867	ITGA3, FARP2, NGFR, FGF10, RAPGEF3, DNM2, NRP1, ARHGAP5, PPP2CB, ARHGEF18, DENND3, GBF1, RANGRF, RTKN, RALGPS2, STMN1, KBTBD7, RAB9B, MCF2L, RERG, RAPGEF5, DBNL, ARHGAP29, ARHGAP24, RASGEF1B, FGF2, CDH13, ARHGDIA, DOK3, ADRA2A, NRG1, AUTS2, F11R, SPRY1, CDC42EP4, RAP2B, LPAR1, ADGRG1, RAB12, ARHGEF25, CYFIP1
GOBP_PHOSPHORYLATION	GO_BP	1	0.711953	0.182754	1.08192	0.938951	Inf	182	1980	1166	13724	1855	0.945831	PRKAR2B, ISL1, CD74, EPHA3, FNIP2, ATP2B4, CDK17, STYK1, MYLK, PPP2R5A, PFKP, TNFRSF1A, PFN2, FGF10, EPHA8, PRKACA, STK10, ALPK1, ENO1, DLG1, RAPGEF3, RBL1, ERC1, CAD, EIF2AK1, NLK, NOS1, GNPTG, ITGA6, HSP90AB1, NRP1, PRKY, GSKIP, RASSF2, PSMD10, PGK1, CAB39L, VAC14, SMPD3, TSC2, CEMIP, EHD4, GPI, TYK2, JAK3, CDK6, OGDH, HSPB1, EZH2, TGFBR1, MAPK8, MAP3K8, CCKBR, HPX, HIPK3, MVK, CDKN1B, GTF2H3, CCNG1, PRLR, SMAD5, WNT5A, PRKAR2A, ACVR2B, MOB1A, SPTBN1, EFEMP1, FN1, AAK1, FAM20B, OPRD1, BMP8B, PROX1, TRPM6, TGFB3, SOCS2, TRIM24, CIT, SOX9, KIRREL2, WNK4, EIF2AK4, CDK7, VAV3, APC, CD36, RPS6KC1, MYC, THBS1, FGF5, FGF2, TARBP2, AK7, IQGAP1, MYOCD, MINK1, CARD14, RPTOR, MAPK4, HUNK, MAP3K6, LMO4, PI4KB, ETAA1, CNOT9, LIMD1, SLIT2, PHIP, IGFBP3, NCAPG2, PRPS1, CDKN2B, NTRK2, DGKZ, LATS2, ADRA2A, VEGFC, IPMK, FER, EDNRA, PDK1, CAMK4, BMP3, PID1, PLCL2, CDK19, NRG1, LRP8, FZD1, KIT, ADPGK, SLC2A6, JAK1, CAMK2N1, MAPKAPK2, SNRK, SPRY1, BMPER, SYK, MELK, RET, TAF10, PRKCB, TERF2IP, PPP1R14A, DAPK3, DDIT4, STAT3, PPM1D, PKIA, ALK, INSR, SOCS5, DSCAM, PIK3CD, EIF2AK3, MOB3A, PDIK1L, PLEC, TAF7, GAK, RAP2B, EPHA10, PI4KAP2, KIRREL1, IRAK1, SOCS3, PRKAR1B, RELN, PIK3R4, GMFB, HTT, OGDHL, PPP1R14C, MTOR, ALPK2, MAP3K3, DDR1, CDKL4, NME2, S1PR2, CD24
GOBP_MICROTUBULE_POLYMERIZATION_OR_DEPOLYMERIZATION	GO_BP	1	0.711953	0.182903	1.318	0.806708	Inf	17	2145	89	14801	124	1.04253	RANBP9, TUBG2, MID1, RANGRF, CDKN1B, STMN1, MAP7D3, APC, PRUNE1, TPPP3, MAP1A, NCKAP5L, CCDC57, NCKAP5, SKA2, KIF19, DCTN1
GOBP_ISOPRENOID_METABOLIC_PROCESS	GO_BP	1	0.711953	0.183143	1.40298	0.769744	Inf	12	2150	59	14831	117	1.07151	PNPLA4, DGAT2, DHRS7, MVK, DHDDS, RDH10, CRABP2, LRP8, LSS, MVD, TH, AKR1C3
GOBP_EMBRYONIC_APPENDAGE_MORPHOGENESIS	GO_BP	1	0.711953	0.183143	1.40298	0.769744	Inf	12	2150	59	14831	119	1.07151	RARB, LMBR1, WNT5A, HDAC1, ECE1, RDH10, TBX2, TBX3, CRABP2, GPC3, CACNA1C, WDR19
GOBP_REGULATION_OF_TUBE_SIZE	GO_BP	1	0.711953	0.183143	1.40298	0.769744	Inf	12	2150	59	14831	142	1.07151	MMP2, NOS1, SNTA1, ECE1, FAAH, TRPM4, DOCK5, ADRA2A, EDNRA, KCNMA1, ADRA1B, UTS2B
GOBP_SYNAPTIC_VESICLE_EXOCYTOSIS	GO_BP	1	0.711953	0.184036	1.34401	0.793236	Inf	15	2147	77	14813	108	1.04791	PFN2, SNAP29, STX1A, CNR1, NAPB, SNAP25, SYT4, ADRA2A, ADCY1, PRKCB, CPLX1, NLGN1, SYT9, BACE1, DOC2B
GOBP_METENCEPHALON_DEVELOPMENT	GO_BP	1	0.711953	0.184036	1.34401	0.793236	Inf	15	2147	77	14813	107	1.04791	CBLN1, OGDH, EZH2, MDK, PROX1, SMO, FAIM2, NLGN4X, DIXDC1, GBX2, NEUROD2, SCN5A, NANOS1, DLL1, MT-CO1
GOBP_REGULATION_OF_NUCLEOCYTOPLASMIC_TRANSPORT	GO_BP	1	0.711953	0.184168	1.36033	0.785874	Inf	14	2148	71	14819	104	1.05322	NSUN2, PRKACA, RAPGEF3, HSP90AB1, FERMT1, EMD, SUPT6H, SMO, CD36, TCF7L2, PKIA, JUP, MX2, FLNA
GOBP_ANATOMICAL_STRUCTURE_MATURATION	GO_BP	1	0.711953	0.18425	1.25992	0.832701	Inf	23	2139	126	14764	244	1.01597	FARP2, NSUN2, GAL, EPHA8, PRKACA, MMP2, FERMT1, XYLT1, SLC26A8, WNT5A, TFCP2L1, FAM210B, ADGRB3, SRRM4, EDNRA, LGI4, G6PD, RET, BNC1, CNTNAP2, RFLNA, CNTN2, SLC26A6
GOBP_RESPONSE_TO_TOXIC_SUBSTANCE	GO_BP	1	0.711953	0.18596	1.26532	0.82769	Inf	22	2140	120	14770	247	1.01201	IPCEF1, SESN1, ABCB1, SLC7A8, DHRS2, OPRD1, TRPM6, DDC, GSTM3, CD36, EPHX1, SLC6A1, GABRB1, TP53INP1, KCNC2, TH, PENK, SLC22A5, MBP, CERS1, DHFR, NEFL
GOBP_RIBOSOMAL_SMALL_SUBUNIT_ASSEMBLY	GO_BP	1	0.711953	0.186403	1.96952	0.596415	Inf	4	2158	14	14876	19	1.21746	ERAL1, RRP7A, RPS28, PWP2
GOBP_POSITIVE_REGULATION_OF_NEUROBLAST_PROLIFERATION	GO_BP	1	0.711953	0.186403	1.96952	0.596415	Inf	4	2158	14	14876	24	1.21746	ASPM, SMO, VEGFC, OTP
GOBP_PINOCYTOSIS	GO_BP	1	0.711953	0.186403	1.96952	0.596415	Inf	4	2158	14	14876	23	1.21746	DNM2, EHD4, MAPKAPK2, SNX33
GOBP_SERINE_FAMILY_AMINO_ACID_BIOSYNTHETIC_PROCESS	GO_BP	1	0.711953	0.186403	1.96952	0.596415	Inf	4	2158	14	14876	21	1.21746	SERINC5, SRR, PSPHP1, DHFR
GOBP_REGULATION_OF_KERATINOCYTE_PROLIFERATION	GO_BP	1	0.711953	0.186403	1.96952	0.596415	Inf	4	2158	14	14876	37	1.21746	FGF10, MDK, EFNB2, EPPK1
GOBP_RESPONSE_TO_AUDITORY_STIMULUS	GO_BP	1	0.711953	0.186403	1.96952	0.596415	Inf	4	2158	14	14876	27	1.21746	MDK, ATP8A2, CNTNAP2, HTT
GOBP_SYNAPTIC_VESICLE_PRIMING	GO_BP	1	0.711953	0.186403	1.96952	0.596415	Inf	4	2158	14	14876	19	1.21746	SNAP29, STX1A, NAPB, SNAP25
GOBP_CEREBRAL_CORTEX_NEURON_DIFFERENTIATION	GO_BP	1	0.711953	0.186403	1.96952	0.596415	Inf	4	2158	14	14876	26	1.21746	ELAVL4, EOMES, ID4, CNTN2
GOBP_POSITIVE_REGULATION_OF_TYROSINE_PHOSPHORYLATION_OF_STAT_PROTEIN	GO_BP	1	0.711953	0.186403	1.96952	0.596415	Inf	4	2158	14	14876	68	1.21746	ISL1, TNFRSF1A, HPX, KIT
GOBP_CAMP_METABOLIC_PROCESS	GO_BP	1	0.711953	0.186403	1.96952	0.596415	Inf	4	2158	14	14876	22	1.21746	PTHLH, PDE10A, ADCY1, PDE7B
GOBP_NUCLEOBASE_BIOSYNTHETIC_PROCESS	GO_BP	1	0.711953	0.186403	1.96952	0.596415	Inf	4	2158	14	14876	19	1.21746	CAD, PRPS1, GMPS, MTOR
GOBP_PHOSPHATIDYLETHANOLAMINE_METABOLIC_PROCESS	GO_BP	1	0.711953	0.186403	1.96952	0.596415	Inf	4	2158	14	14876	28	1.21746	PLA2G15, NAAA, MFSD2A, PCYT2
GOBP_LYMPHOCYTE_CHEMOTAXIS	GO_BP	1	0.711953	0.186403	1.96952	0.596415	Inf	4	2158	14	14876	63	1.21746	SLC8B1, WNT5A, PIK3CD, PLEC
GOBP_REGULATION_OF_ASTROCYTE_DIFFERENTIATION	GO_BP	1	0.711953	0.186403	1.96952	0.596415	Inf	4	2158	14	14876	31	1.21746	ID2, LDLR, ID4, CNTN2
GOBP_CAMERA_TYPE_EYE_PHOTORECEPTOR_CELL_DIFFERENTIATION	GO_BP	1	0.711953	0.186403	1.96952	0.596415	Inf	4	2158	14	14876	25	1.21746	SOX9, NTRK2, THRB, DSCAM
GOBP_CELLULAR_RESPONSE_TO_VITAMIN	GO_BP	1	0.711953	0.186403	1.96952	0.596415	Inf	4	2158	14	14876	31	1.21746	COL1A1, TRIM24, MN1, PENK
GOBP_MEMBRANE_REPOLARIZATION_DURING_ACTION_POTENTIAL	GO_BP	1	0.711953	0.186403	1.96952	0.596415	Inf	4	2158	14	14876	30	1.21746	RNF207, ATP1A1, FLNA, NOS1AP
GOBP_POSITIVE_REGULATION_OF_SODIUM_ION_TRANSMEMBRANE_TRANSPORT	GO_BP	1	0.711953	0.186403	1.96952	0.596415	Inf	4	2158	14	14876	20	1.21746	DNM2, NOS1, WNK4, ACTN4
GOBP_REGULATION_OF_FATTY_ACID_TRANSPORT	GO_BP	1	0.711953	0.186403	1.96952	0.596415	Inf	4	2158	14	14876	33	1.21746	FABP3, THBS1, SYK, CYP4A11
GOBP_LYMPHOCYTE_HOMEOSTASIS	GO_BP	1	0.711953	0.187393	1.53239	0.713067	Inf	8	2154	36	14854	65	1.09843	CD74, DNAJA3, JAK3, TCIRG1, SKIL, ZC3H8, RAG1, LMO1
GOBP_L_AMINO_ACID_TRANSPORT	GO_BP	1	0.711953	0.187393	1.53239	0.713067	Inf	8	2154	36	14854	69	1.09843	SLC7A8, SLC25A15, SLC7A5, SLC17A7, SLC36A1, SLC7A1, SERINC5, SLC7A5P1
GOBP_T_CELL_DIFFERENTIATION_IN_THYMUS	GO_BP	1	0.711953	0.187393	1.53239	0.713067	Inf	8	2154	36	14854	78	1.09843	CD74, DNAJA3, CLPTM1, CDK6, ZC3H8, CAMK4, RAG1, LIG4
GOBP_EMBRYONIC_SKELETAL_SYSTEM_MORPHOGENESIS	GO_BP	1	0.711953	0.187393	1.53239	0.713067	Inf	8	2154	36	14854	94	1.09843	COL11A1, DLG1, TGFBR1, SATB2, TGFB3, RDH10, WDR19, DSCAML1
GOBP_CELLULAR_RESPONSE_TO_MECHANICAL_STIMULUS	GO_BP	1	0.711953	0.187393	1.53239	0.713067	Inf	8	2154	36	14854	70	1.09843	CYBA, TNFRSF1A, MAPK8, COL1A1, SOX9, HABP4, F11R, PLEC
GOBP_STEM_CELL_PROLIFERATION	GO_BP	1	0.711953	0.187393	1.53239	0.713067	Inf	8	2154	36	14854	76	1.09843	ABCB1, FERMT1, WNT5A, TBX3, FGF2, VEGFC, RUNX1, WNT7B
GOBP_REGULATION_OF_EPITHELIAL_CELL_APOPTOTIC_PROCESS	GO_BP	1	0.711953	0.187393	1.53239	0.713067	Inf	8	2154	36	14854	98	1.09843	SERPINE1, MDK, ITGA4, THBS1, GSN, TCF7L2, CAST, AKR1C3
GOBP_GMP_BIOSYNTHETIC_PROCESS	GO_BP	1	0.711953	0.187518	2.29746	0.533334	Inf	3	2159	9	14881	14	1.28316	IMPDH1, GMPS, IMPDH2
GOBP_ACTIVATION_OF_PHOSPHOLIPASE_C_ACTIVITY	GO_BP	1	0.711953	0.187518	2.29746	0.533334	Inf	3	2159	9	14881	30	1.28316	LPAR2, EDNRA, LPAR1
GOBP_REGULATION_OF_PROTEIN_KINASE_A_SIGNALING	GO_BP	1	0.711953	0.187518	2.29746	0.533334	Inf	3	2159	9	14881	19	1.28316	AKAP12, ADGRV1, MC1R
GOBP_RESPONSE_TO_FOLLICLE_STIMULATING_HORMONE	GO_BP	1	0.711953	0.187518	2.29746	0.533334	Inf	3	2159	9	14881	18	1.28316	EPHA8, EDNRA, PAPPA
GOBP_NEGATIVE_REGULATION_OF_INTRACELLULAR_ESTROGEN_RECEPTOR_SIGNALING_PATHWAY	GO_BP	1	0.711953	0.187518	2.29746	0.533334	Inf	3	2159	9	14881	15	1.28316	ISL1, CNOT9, LBH
GOBP_REGULATION_OF_INTEGRIN_ACTIVATION	GO_BP	1	0.711953	0.187518	2.29746	0.533334	Inf	3	2159	9	14881	17	1.28316	FARP2, FERMT1, SKAP1
GOBP_REGULATION_OF_HETEROTYPIC_CELL_CELL_ADHESION	GO_BP	1	0.711953	0.187518	2.29746	0.533334	Inf	3	2159	9	14881	26	1.28316	GCNT2, SKAP1, MBP
GOBP_EMBRYONIC_HINDLIMB_MORPHOGENESIS	GO_BP	1	0.711953	0.187518	2.29746	0.533334	Inf	3	2159	9	14881	28	1.28316	RARB, TBX3, GPC3
GOBP_MAINTENANCE_OF_PROTEIN_LOCALIZATION_IN_ENDOPLASMIC_RETICULUM	GO_BP	1	0.711953	0.187518	2.29746	0.533334	Inf	3	2159	9	14881	13	1.28316	RER1, TAPT1, PDIA2
GOBP_SNARE_COMPLEX_ASSEMBLY	GO_BP	1	0.711953	0.187518	2.29746	0.533334	Inf	3	2159	9	14881	15	1.28316	STX1A, VAMP4, VAMP1
GOBP_LOCOMOTORY_EXPLORATION_BEHAVIOR	GO_BP	1	0.711953	0.187518	2.29746	0.533334	Inf	3	2159	9	14881	16	1.28316	TNR, GAD1, PENK
GOBP_LINOLEIC_ACID_METABOLIC_PROCESS	GO_BP	1	0.711953	0.187518	2.29746	0.533334	Inf	3	2159	9	14881	20	1.28316	ELOVL1, CYP4A11, ELOVL2
GOBP_ESTROUS_CYCLE	GO_BP	1	0.711953	0.187518	2.29746	0.533334	Inf	3	2159	9	14881	15	1.28316	OPRK1, MDK, PCNA
GOBP_NEGATIVE_REGULATION_OF_MYOBLAST_DIFFERENTIATION	GO_BP	1	0.711953	0.187518	2.29746	0.533334	Inf	3	2159	9	14881	25	1.28316	SOX9, TBX3, DLL1
GOBP_NEGATIVE_REGULATION_OF_GLUCOSE_IMPORT	GO_BP	1	0.711953	0.187518	2.29746	0.533334	Inf	3	2159	9	14881	17	1.28316	MYC, PID1, PEA15
GOBP_MESODERMAL_CELL_DIFFERENTIATION	GO_BP	1	0.711953	0.187518	2.29746	0.533334	Inf	3	2159	9	14881	33	1.28316	ITGA3, EYA2, FOXF1
GOBP_INTERFERON_GAMMA_MEDIATED_SIGNALING_PATHWAY	GO_BP	1	0.711953	0.187518	2.29746	0.533334	Inf	3	2159	9	14881	25	1.28316	HSP90AB1, HPX, JAK1
GOBP_TRACHEA_DEVELOPMENT	GO_BP	1	0.711953	0.187518	2.29746	0.533334	Inf	3	2159	9	14881	18	1.28316	FOXF1, SOX9, WNT7B
GOBP_LUNG_CELL_DIFFERENTIATION	GO_BP	1	0.711953	0.187518	2.29746	0.533334	Inf	3	2159	9	14881	23	1.28316	FGF10, SOX9, THRB
GOBP_LABYRINTHINE_LAYER_MORPHOGENESIS	GO_BP	1	0.711953	0.187518	2.29746	0.533334	Inf	3	2159	9	14881	22	1.28316	SPINT1, SOCS3, WNT7B
GOBP_REGULATION_OF_ESTABLISHMENT_OF_PROTEIN_LOCALIZATION_TO_CHROMOSOME	GO_BP	1	0.711953	0.187518	2.29746	0.533334	Inf	3	2159	9	14881	12	1.28316	CCT4, CCT5, CCT3
GOBP_BASEMENT_MEMBRANE_ASSEMBLY	GO_BP	1	0.711953	0.187518	2.29746	0.533334	Inf	3	2159	9	14881	15	1.28316	LAMB1, NTNG1, NTNG2
GOBP_UV_DAMAGE_EXCISION_REPAIR	GO_BP	1	0.711953	0.187518	2.29746	0.533334	Inf	3	2159	9	14881	14	1.28316	POLD3, DDB2, MC1R
GOBP_CELLULAR_RESPONSE_TO_GONADOTROPIN_STIMULUS	GO_BP	1	0.711953	0.187518	2.29746	0.533334	Inf	3	2159	9	14881	20	1.28316	EPHA8, PAX8, EDNRA
GOBP_NEPHRON_TUBULE_FORMATION	GO_BP	1	0.711953	0.187518	2.29746	0.533334	Inf	3	2159	9	14881	19	1.28316	SOX9, PAX8, GDNF
GOBP_CELL_AGGREGATION	GO_BP	1	0.711953	0.187518	2.29746	0.533334	Inf	3	2159	9	14881	23	1.28316	COL11A1, SOX9, UNCX
GOBP_REGULATION_OF_CELLULAR_RESPONSE_TO_HYPOXIA	GO_BP	1	0.711953	0.187518	2.29746	0.533334	Inf	3	2159	9	14881	17	1.28316	ENO1, CHCHD2, DDAH1
GOBP_PROTEIN_LOCALIZATION_TO_NUCLEAR_BODY	GO_BP	1	0.711953	0.187518	2.29746	0.533334	Inf	3	2159	9	14881	12	1.28316	CCT4, CCT5, CCT3
GOBP_REGULATION_OF_LEUKOCYTE_ADHESION_TO_VASCULAR_ENDOTHELIAL_CELL	GO_BP	1	0.711953	0.187518	2.29746	0.533334	Inf	3	2159	9	14881	39	1.28316	MDK, ITGA4, IRAK1
GOBP_REGULATION_OF_CARDIAC_MUSCLE_CELL_DIFFERENTIATION	GO_BP	1	0.711953	0.187518	2.29746	0.533334	Inf	3	2159	9	14881	22	1.28316	EFNB2, MYOCD, DLL1
REACTOME_GABA_RECEPTOR_ACTIVATION	PATHWAYS	1	0.712555	0.0754854	1.8161	0.918667	Inf	10	2152	38	14852	60	1.70026	GNB3, GABRG2, GNAI1, GNG3, GABRB1, ADCY1, GABRB3, GNG4, GNG5, GNG2
REACTOME_CARDIAC_CONDUCTION	PATHWAYS	1	0.712555	0.0755089	1.54478	0.939642	Inf	17	2145	76	14814	127	1.62764	ATP2B4, CACNB1, PRKACA, NOS1, FGF14, RANGRF, ITPR2, TNNI3, CACNA1C, ATP2B2, ATP1A1, KCNK9, SCN5A, KCNK12, RYR2, RYR3, ORAI1
GOCC_COATED_VESICLE	GO_CC	1	0.712904	0.145274	1.24276	0.889081	Inf	34	2128	189	14701	292	1.15999	CD74, DNM2, APOB, SCAMP1, CTSZ, SLC32A1, AP3B2, CEMIP, SLC17A7, SEC23IP, WNT5A, AAK1, ECE1, VAMP4, SGIP1, GAD1, LDLR, DBNL, SLC2A8, SEC31A, STON2, SEC24D, MYO1E, VMA21, TEPSIN, LMBRD1, SYT9, CLVS1, CHRM2, BCAP31, SLC18A3, AP1G2, HLA-DPB1, PDCD6
HP_GASTROINTESTINAL_OBSTRUCTION	HPO	1	0.715777	0.0123513	2.36864	1.25997	Inf	12	2150	35	14855	73	2.65181	TNFRSF1A, JAK3, MVK, ECE1, SMO, APC, MYC, KIT, RET, GDNF, CD55, HLA-DPB1
HP_ANAL_STENOSIS	HPO	1	0.715777	0.0124836	3.06832	1.34569	Inf	8	2154	18	14872	31	2.7743	NSUN2, FERMT1, SMO, TBX3, FREM1, SEMA3E, LIG4, FAT4
HP_ABNORMALITY_OF_THE_NAIL	HPO	1	0.715777	0.0134318	1.42416	1.09532	Inf	55	2107	268	14622	454	2.37154	ITGA3, NSUN2, COL11A1, BICRA, COL17A1, FGF10, BUD23, PRKACA, ITGA6, NLRP1, CYB5R3, RSPO4, FERMT1, VAC14, TSC2, POP1, STX1A, EZH2, TBL2, MVK, WNT5A, ECE1, SATB2, SOX4, FGFRL1, KIF1A, APC, TBX3, FLNB, CARD14, CTSK, KCNN3, GPC3, GSN, VEGFC, DHX37, CAST, TSPAN7, WDR19, BMPER, PIGA, INPPL1, STAT3, CPLX1, ANTXR1, PPM1D, INSR, NEUROD2, JUP, LIG4, PLEC, MAF, FLNA, ALG3, MEG3
HP_ABNORMALITY_OF_FONTANELLES	HPO	1	0.715777	0.0142272	1.69762	1.14151	Inf	26	2136	106	14784	181	2.43266	NSUN2, TG, COL11A1, MMP2, COG4, ETFB, COL1A1, MVK, WNT5A, SPTBN1, SOX9, PAX8, ATP6V1E1, CTSK, BMPER, PIGA, INPPL1, ANKRD11, ANTXR1, LIG4, MAF, FAT4, FLNA, MTOR, MEG3, PEX26
HP_ABNORMALITY_OF_SECONDARY_SEXUAL_HAIR	HPO	1	0.715777	0.0144202	2.55764	1.26108	Inf	10	2152	27	14863	67	2.62577	COL17A1, SOX9, FEZF1, PSMC3IP, TBX3, DHX37, ADAMTS3, BNC1, SEMA3E, FAT4
HP_ABNORMAL_PATTERN_OF_RESPIRATION	HPO	1	0.715777	0.0145527	1.32133	1.07109	Inf	84	2078	442	14448	689	2.30396	ITGA3, TLL1, ZIC2, CC2D2A, SDCCAG8, GALC, MYLK, CHAT, ACAT1, APOB, CYB5R3, NEFH, PLCB4, NALCN, SLC25A15, TSC2, FOXF1, CLCN7, ETFB, TGFBR1, CNTNAP1, TCIRG1, GABRG2, BCHE, SATB2, TGFB3, CHRNA2, ANXA11, SOX9, HERC2, EIF2AK4, TNNI3, LDLR, TRPM4, POMT1, DDC, SNAP25, TOE1, PRPH, GLUL, ARMC9, ISCU, DNA2, FAM13A, VAMP1, CACNA1A, DPP9, CTSK, TPM3, UNC80, PRPS1, GSN, LGI4, KIF5A, NTNG1, EOMES, GYG1, BMPER, PIGA, RET, GABRB3, ABCA3, STAT3, CNTNAP2, MTHFR, PLEC, MKRN3, SCN5A, IRAK1, NPAP1, SLC18A3, RELN, COL13A1, TPM2, DLL1, MT-CYB, MT-ND1, ATXN2, DCTN1, ADGRG1, LYRM4, HLA-DPB1, RPS28, TAF15
HP_BRADYCARDIA	HPO	1	0.715777	0.0146176	2.30264	1.22741	Inf	12	2150	36	14854	79	2.56904	TLL1, TG, SNTA1, PAX8, TRPM4, GLUL, ANK2, CACNA1C, COQ4, ABCA3, SCN5A, NOS1AP
HP_FEVER	HPO	1	0.715777	0.0146814	1.50354	1.10532	Inf	41	2121	189	14701	356	2.36196	CYBA, GALC, TNFRSF1A, ACAT1, NLRP1, LPIN2, TSC2, COL1A1, TCIRG1, MVK, SPTBN1, ACTN4, DDB2, ZFHX2, ARHGAP24, ARHGDIA, CACNA1A, GPC3, KIT, MYO1E, EPB41, RUNX1, G6PD, SYK, RAG1, STAT3, EIF2AK3, LIG4, MTHFR, C2ORF69, LACC1, TH, IRAK1, BCAP31, ZNF699, MT-CYB, MT-CO1, MT-ND1, MT-CO3, HLA-DPB1, ORAI1
HP_ATROPHY_DEGENERATION_INVOLVING_THE_SPINAL_CORD	HPO	1	0.715777	0.0147212	3.76404	1.37567	Inf	6	2156	11	14879	18	2.80369	PNPLA6, LMNB1, CCT5, FXN, MTHFR, NEFL
HP_HOARSE_VOICE	HPO	1	0.715777	0.0148454	1.95888	1.17827	Inf	17	2145	60	14830	105	2.48428	BUD23, NLRP1, STX1A, EZH2, TBL2, SPTBN1, SLC19A2, PAX8, ECM1, TPM3, GPC3, AFF2, TRH, FLII, FLNA, TPM2, MEG3
HP_TACHYCARDIA	HPO	1	0.715777	0.0148801	1.91462	1.17153	Inf	18	2144	65	14825	126	2.47234	ABCC8, TLL1, RANGRF, ECE1, SLC19A2, TRPM4, VHL, CACNA1C, KIT, GYG1, RET, ABCA3, JUP, UCP2, SCN5A, ZNF699, RYR2, MT-CYB
HP_ABNORMAL_CARDIAC_TEST	HPO	1	0.715777	0.0148801	1.91462	1.17153	Inf	18	2144	65	14825	119	2.47234	TLL1, SNTA1, RANGRF, CDKN1B, TRPM4, DYSF, CACNA1A, ANK2, GPC3, CDKN2B, CACNA1C, GYG1, FXN, JUP, ALG10B, SCN5A, MT-CYB, NOS1AP
HP_ABNORMAL_CEREBRAL_VASCULAR_MORPHOLOGY	HPO	1	0.715777	0.0149794	1.51828	1.10676	Inf	39	2123	178	14712	309	2.35852	TLL1, MYLK, BUD23, APOB, SNAP29, PLCB4, XYLT1, GYS1, STX1A, SERPINE1, TBL2, TGFBR1, COL1A1, SPARC, SPTBN1, FN1, SLC19A2, TGFB3, SMO, IVD, TNNI3, LDLR, COL5A1, VHL, CCM2, RFT1, PIGA, RET, LMBRD1, ANTXR1, MTHFR, ACAD9, SCN5A, FLNA, MT-CYB, MT-CO1, MT-ND1, MT-CO3, SAMD9
HP_NEURONAL_LOSS_IN_CENTRAL_NERVOUS_SYSTEM	HPO	1	0.715777	0.015273	2.70183	1.26765	Inf	9	2153	23	14867	37	2.62839	GRN, SNCAIP, PDYN, VAC14, NPC1, SERPINI1, PIGA, HTT, ATXN2
HP_HYPOPLASIA_OF_THE_PONS	HPO	1	0.715777	0.0155013	2.19076	1.20482	Inf	13	2149	41	14849	65	2.52055	POMT2, ZIC2, AHCY, POMT1, TOE1, ROBO3, MAB21L1, DCC, RELN, DLL1, ATXN2, ADGRG1, ALG3
HP_PSYCHOTIC_MENTATION	HPO	1	0.715777	0.0157747	3.2209	1.31266	Inf	7	2155	15	14875	29	2.69964	CHRNA2, ALDH4A1, MTHFR, MT-CO1, MT-ND1, MT-CO3, FRRS1L
HP_CENTRAL_SLEEP_APNEA	HPO	1	0.715777	0.0157747	3.2209	1.31266	Inf	7	2155	15	14875	25	2.69964	CHAT, SNAP25, VAMP1, PRPS1, RET, SLC18A3, COL13A1
HP_TEMPERATURE_INSTABILITY	HPO	1	0.715777	0.0158127	2.90665	1.28242	Inf	8	2154	19	14871	39	2.64913	ZIC2, GALC, LMNB1, HERC2, DDC, MKRN3, NPAP1, DLL1
HP_ABNORMALITY_OF_THE_AXILLARY_HAIR	HPO	1	0.715777	0.0158127	2.90665	1.28242	Inf	8	2154	19	14871	48	2.64913	COL17A1, SOX9, FEZF1, TBX3, DHX37, ADAMTS3, SEMA3E, FAT4
HP_PERSONALITY_CHANGES	HPO	1	0.715777	0.0160137	2.37415	1.22276	Inf	11	2151	32	14858	53	2.54592	RNF216, GRN, PNPLA6, SNCAIP, LMNB1, HTT, MT-CO1, MT-ND1, MT-CO3, ATXN2, DCTN1
HP_CONSTITUTIONAL_SYMPTOM	HPO	1	0.715777	0.016014	1.26503	1.05627	Inf	113	2049	622	14268	1066	2.24493	ISL1, TLL1, GALC, COL11A1, MYLK, COL17A1, TNFRSF1A, BUD23, PRKACA, ACAT1, DNM2, APOB, MMP2, NOS1, GNPTG, NEFH, PROKR2, SNTA1, LPIN2, EMD, PGK1, TSC2, CLCN7, STX1A, TBL2, FKTN, TGFBR1, COL1A1, UFSP2, CPT1A, TCIRG1, MVK, CDKN1B, GABRG2, LMNB1, SPTBN1, FN1, ECE1, TRIM32, MLH3, TGFB3, CHRNA2, POLR3GL, ANXA11, PAX8, OPA3, SMO, EIF2AK4, TNNI3, LDLR, ACTN4, TRPM4, COL5A1, POMT1, SYNE1, REEP2, VHL, DDB2, APC, PRPH, DYSF, MYC, DNA2, ARHGAP24, ARHGDIA, CTSK, TPM3, ANK2, ZNF41, GPC3, CDKN2B, CACNA1C, PRDM8, KIF5A, TSPAN7, KIT, MYO1E, EPB41, RUNX1, ALDH4A1, G6PD, SYK, PIGA, RET, GABRB3, STAT3, GDNF, IL1RAPL1, FRMPD4, INSR, JUP, LPL, ALG10B, ACAD9, PLEC, VWA1, LACC1, TH, SCN5A, IRAK1, DCC, SLC18A3, CD55, TPM2, RYR2, NOS1AP, ATXN2, DCTN1, HLA-DPB1, AP5Z1, TAF15, ORAI1, NEFL
HP_MEGACYSTIS	HPO	1	0.715777	0.0160689		1.98406	Inf	2	2160	0	14890	9	3.71148	MYLK, MYL9
HP_HYDROXYPROLINURIA	HPO	1	0.715777	0.0160689		1.98406	Inf	2	2160	0	14890	9	3.71148	PLOD2, ALDH4A1
HP_LEFT_ANTERIOR_FASCICULAR_BLOCK	HPO	1	0.715777	0.0160689		1.98406	Inf	2	2160	0	14890	5	3.71148	TRPM4, SCN5A
HP_ATRIAL_STANDSTILL	HPO	1	0.715777	0.0160689		1.98406	Inf	2	2160	0	14890	6	3.71148	SCN5A, RYR2
HP_FIBULAR_APLASIA	HPO	1	0.715777	0.016686	10.3396	1.60844	Inf	3	2159	2	14888	9	3.18047	LMBR1, FLNB, FLNA
HP_REDUCED_PANCREATIC_BETA_CELLS	HPO	1	0.715777	0.016686	10.3396	1.60844	Inf	3	2159	2	14888	7	3.18047	ABCC8, STAT3, EIF2AK3
HP_MENINGOENCEPHALOCELE	HPO	1	0.715777	0.016686	10.3396	1.60844	Inf	3	2159	2	14888	5	3.18047	POMT2, FKTN, POMT1
HP_TAPERED_DISTAL_PHALANGES_OF_FINGER	HPO	1	0.715777	0.016686	10.3396	1.60844	Inf	3	2159	2	14888	5	3.18047	NALCN, SPTBN1, UNC80
HP_PERIPHERAL_EDEMA	HPO	1	0.715777	0.016686	10.3396	1.60844	Inf	3	2159	2	14888	10	3.18047	TLL1, TNNI3, KIF1A
HP_ACRAL_BLISTERING	HPO	1	0.715777	0.016686	10.3396	1.60844	Inf	3	2159	2	14888	7	3.18047	COL17A1, FERMT1, PLEC
HP_ORAL_MUCOSAL_BLISTERS	HPO	1	0.715777	0.016686	10.3396	1.60844	Inf	3	2159	2	14888	12	3.18047	COL17A1, ITGA6, PLEC
HP_MYOCLONIC_ABSENCE_SEIZURE	HPO	1	0.715777	0.0174207	4.31188	1.36857	Inf	5	2157	8	14882	13	2.79481	GABRG2, DHDDS, KCNMA1, GABRB3, FRRS1L
HP_PULMONARY_INTERSTITIAL_HIGH_RESOLUTION_COMPUTED_TOMOGRAPHY_ABNORMALITY	HPO	1	0.715777	0.0174207	4.31188	1.36857	Inf	5	2157	8	14882	25	2.79481	EIF2AK4, FAM13A, DPP9, ABCA3, HLA-DPB1
HP_ABNORMAL_CARDIAC_EXERCISE_STRESS_TEST	HPO	1	0.715777	0.0174207	4.31188	1.36857	Inf	5	2157	8	14882	19	2.79481	SNTA1, ANK2, CACNA1C, SCN5A, NOS1AP
HP_BROAD_THUMB	HPO	1	0.715777	0.0182734	1.79616	1.13323	Inf	20	2142	77	14813	113	2.35676	KMT2E, NSUN2, BICRA, XYLT1, EZH2, WNT5A, SATB2, SMO, FLNB, MAPK8IP3, GPC3, KCNMA1, NTNG1, SNIP1, INPPL1, LIG4, MYT1L, NTNG2, FLNA, HTT
HP_FACIAL_EDEMA	HPO	1	0.715777	0.0185821	1.82461	1.13524	Inf	19	2143	72	14818	134	2.35721	TG, TNFRSF1A, BUD23, STX1A, TBL2, COL1A1, SPTBN1, KIF1A, ACTN4, COL5A1, ARHGAP24, ARHGDIA, IGSF3, GSN, ADAMTS3, MYO1E, ANTXR1, PIK3CD, HLA-DPB1
HP_ABNORMAL_PULMONARY_INTERSTITIAL_MORPHOLOGY	HPO	1	0.715777	0.0185821	1.82461	1.13524	Inf	19	2143	72	14818	157	2.35721	ITGA3, STX1A, DNAH1, EIF2AK4, PSMC3IP, GSTM3, RCBTB1, FAM13A, CCDC65, CCDC40, DPP9, TTC12, EDNRA, RAG1, ABCA3, STAT3, BNC1, PLEC, HLA-DPB1
HP_SPORADIC	HPO	1	0.715777	0.0188174	1.85729	1.1381	Inf	18	2144	67	14823	106	2.36036	SNCAIP, TSC2, OGG1, FGFRL1, HERC2, TOE1, VHL, FLNB, MYC, NLGN4X, KIT, CPLX1, SEMA3E, RNF139, MKRN3, NPAP1, MTOR, ATXN2
HP_SKIN_RASH	HPO	1	0.715777	0.0188585	1.99352	1.15466	Inf	15	2147	52	14838	125	2.39311	CYBA, TNFRSF1A, LPIN2, JAK3, MVK, RFX5, KIT, RUNX1, SYK, RAG1, LMBRD1, STAT3, LACC1, IRAK1, HLA-DPB1
HP_ABNORMAL_BREATH_SOUND	HPO	1	0.715777	0.0188585	1.99352	1.15466	Inf	15	2147	52	14838	110	2.39311	CHAT, NOS1, DNAH1, PAX8, SNAP25, FAM13A, VAMP1, CCDC65, CCDC40, DPP9, TTC12, ABCA3, SLC18A3, FLNA, COL13A1
HP_BROAD_LONG_BONES	HPO	1	0.715777	0.0189433	1.6149	1.10486	Inf	28	2134	120	14770	176	2.29139	KMT2E, NSUN2, COL11A1, BICRA, AMMECR1, XYLT1, LMBR1, EZH2, COL1A1, WNT5A, SATB2, SMO, FLNB, MAPK8IP3, GPC3, KCNMA1, WDR19, NTNG1, SNIP1, INPPL1, NEUROD2, PIK3CD, LIG4, MYT1L, NTNG2, FLNA, HTT, MEG3
HP_LEUKOCYTOSIS	HPO	1	0.715777	0.0189591	1.89527	1.14204	Inf	17	2145	62	14828	125	2.36683	TNFRSF1A, ACAT1, SLC46A1, NLRP1, LPIN2, TCIRG1, MVK, KIT, RUNX1, G6PD, JAK1, RAG1, STAT3, PIK3CD, EIF2AK3, LIG4, LACC1
HP_ABDOMINAL_DISTENTION	HPO	1	0.715777	0.0189591	1.89527	1.14204	Inf	17	2145	62	14828	120	2.36683	COL11A1, MYLK, ITGA6, MYL9, PAX8, FLNB, CACNA1A, BMPER, INPPL1, RET, INSR, C2ORF69, PLEC, IRAK1, FLNA, MTOR, MEG3
HP_PANCREATIC_ISLET_CELL_HYPERPLASIA	HPO	1	0.715777	0.0191478	5.51718	1.39903	Inf	4	2158	5	14885	12	2.86471	ABCC8, GPC3, INSR, UCP2
HP_FATIGUABLE_WEAKNESS_OF_PROXIMAL_LIMB_MUSCLES	HPO	1	0.715777	0.0191478	5.51718	1.39903	Inf	4	2158	5	14885	14	2.86471	TPM3, KCNK9, TPM2, ORAI1
HP_BLISTERING_BY_ANATOMICAL_LOCATION	HPO	1	0.715777	0.0191478	5.51718	1.39903	Inf	4	2158	5	14885	22	2.86471	COL17A1, ITGA6, FERMT1, PLEC
HP_ABNORMAL_LYMPHATIC_VESSEL_MORPHOLOGY	HPO	1	0.715777	0.0191478	5.51718	1.39903	Inf	4	2158	5	14885	14	2.86471	TSC2, FOXF1, ADAMTS3, FAT4
HP_HETEROTROPIA	HPO	1	0.715777	0.0195405	1.5439	1.09223	Inf	33	2129	148	14742	214	2.25728	CLCN6, GALC, COL11A1, FGF10, CHAT, CYB5R3, AHCY, AMMECR1, NALCN, TGFBR1, LMNB1, HERC2, SNAP25, APC, KIF21A, VAMP1, CACNA1A, UNC80, PRPS1, ADD3, LGI4, KCNMA1, NEUROD2, MKRN3, NPAP1, SLC18A3, NTNG2, COL13A1, ATAD3A, ADGRG1, MEG3, TENM3, MC1R
HP_DECREASED_FERTILITY	HPO	1	0.715777	0.0197265	1.56647	1.0947	Inf	31	2131	137	14753	268	2.26012	RNF216, PNPLA6, DDX3Y, CDC14A, PROKR2, SLC26A8, PRLR, USP9Y, DNAH1, FANCL, SOX9, FLRT3, FEZF1, HERC2, PSMC3IP, TBX3, CCDC65, AK7, CCDC40, TTC12, DHX37, BNC1, SEMA3E, ADGRG2, MKRN3, DNAH2, NPAP1, DCC, NANOS1, FSIP2, DNAH10
HP_SOUND_SENSITIVITY	HPO	1	0.715777	0.0197384	2.76114	1.22486	Inf	8	2154	20	14870	37	2.5294	BUD23, STX1A, TBL2, EDNRA, AUTS2, MFF, FLII, GM2A
HP_SUDDEN_EPISODIC_APNEA	HPO	1	0.715777	0.0197611	3.44982	1.27743	Inf	6	2156	12	14878	20	2.63492	CHAT, SNAP25, VAMP1, NTNG1, SLC18A3, COL13A1
HP_EPISODIC_RESPIRATORY_DISTRESS	HPO	1	0.715777	0.0197611	3.44982	1.27743	Inf	6	2156	12	14878	21	2.63492	CHAT, SNAP25, VAMP1, SLC18A3, COL13A1, MT-ND1
HP_STARING_GAZE	HPO	1	0.715777	0.0197611	3.44982	1.27743	Inf	6	2156	12	14878	18	2.63492	CHAT, SNAP25, VAMP1, SLC18A3, HTT, COL13A1
GOBP_SMALL_GTPASE_MEDIATED_SIGNAL_TRANSDUCTION	GO_BP	1	0.715892	0.188648	1.14534	0.892751	Inf	59	2103	356	14534	502	0.953276	ITGA3, FARP2, PREX2, NGFR, NUCB2, FGF10, RAP1GAP, RAPGEF3, DNM2, NRP1, ARHGAP5, MCF2, TSC2, DNAJA3, PPP2CB, ARHGEF18, DENND3, GBF1, RND2, RANGRF, RTKN, RALGPS2, SIPA1L2, STMN1, PLEKHG1, KBTBD7, RAB9B, MCF2L, VAV3, RERG, RAPGEF5, DBNL, ARHGAP29, ARHGAP24, FAM13A, RASGEF1B, FGF2, CDH13, ARHGDIA, SLIT2, DOK3, DOCK5, ADRA2A, RHOC, NRG1, AUTS2, F11R, ARHGAP27, SPRY1, RUFY1, CDC42EP4, RAP2B, RELN, LPAR1, ADGRG1, RAB12, SIPA1, ARHGEF25, CYFIP1
SMAD3_Q6	REG	1	0.716834	0.248477	1.18021	0.802595	Inf	26	2136	152	14738	242	0.777061	NRXN3, AGPAT4, LTBP1, NNAT, ELOVL1, RARB, FGF14, LUC7L3, C1ORF21, MAP7D1, MORF4L2, SPECC1, SKIL, CRABP2, RFX5, PLEKHA6, GPC3, ASAP1, FZD1, EPB41, ALDH4A1, MN1, PELI3, KIRREL1, C2ORF66, SIPA1
GOBP_MONONUCLEAR_CELL_DIFFERENTIATION	GO_BP	1	0.716946	0.189149	1.19648	0.861117	Inf	35	2127	202	14688	434	0.973315	TMEM98, CD74, THOC5, MYH9, DHRS2, DNAJA3, CLPTM1, JAK3, CDK6, EZH2, MDK, TCIRG1, CD83, ITGA4, LOXL3, ID2, TNFSF4, SOX4, MYC, ZC3H8, CAMK4, PLCL2, KIT, RUNX1, EOMES, IFI16, SYK, RAG1, STAT3, SOCS5, PIK3CD, LIG4, SART1, DLL1, MTOR
GOBP_AGING	GO_BP	1	0.716946	0.189154	1.20736	0.854848	Inf	32	2130	183	14707	313	0.977782	RBL1, MMP2, SLC32A1, DNAJA3, CDK6, SERPINE1, MAPK8, CDKN1B, OGG1, TFCP2L1, ID2, KMO, CNR1, TGFB3, SERP1, TBX2, DDC, ATP8A2, TBX3, FGF2, CDKN2B, EDNRA, ELAVL4, NPY5R, SRR, UCP2, TH, PENK, IRAK1, MBP, MT-CO1, MAP3K3
GOBP_REGULATION_OF_CELL_DIVISION	GO_BP	1	0.716946	0.189207	1.27795	0.816815	Inf	20	2142	108	14782	186	1.0055	ASPM, CDC14A, RBL1, SUSD2, MDK, TGFB3, CIT, MYC, FGF5, FGF2, PKP4, VEGFC, CENPV, BCL2L1, PIK3R4, DLL1, MAP10, LBH, TXNIP, TADA2A
HP_CHORIORETINAL_ATROPHY	HPO	1	0.718164	0.0202519	3.01939	1.24032	Inf	7	2155	16	14874	36	2.56087	VCAN, OAT, TIMP3, SLC25A15, EFEMP1, FSCN2, EYS
HP_ABNORMALITY_OF_THE_VERTEBRAL_ENDPLATES	HPO	1	0.718164	0.0202519	3.01939	1.24032	Inf	7	2155	16	14874	37	2.56087	COL11A1, NANS, CLCN7, TCIRG1, LOXL3, FN1, EIF2AK3
HP_APLASIA_HYPOPLASIA_OF_THE_SCAPULAE	HPO	1	0.718164	0.0202519	3.01939	1.24032	Inf	7	2155	16	14874	29	2.56087	COL11A1, VAC14, SOX9, TBX3, INPPL1, FLNA, MEG3
REACTOME_RAC1_GTPASE_CYCLE	PATHWAYS	1	0.719294	0.0769362	1.40377	0.949965	Inf	26	2136	128	14762	184	1.57509	FARP2, PREX2, CYBA, MCAM, ARHGAP5, MCF2, EMD, ARHGEF18, PLEKHG1, ARAP3, TMPO, CIT, MCF2L, VAV3, ARHGAP29, ARHGAP24, FAM13A, ESYT1, IQGAP1, ARHGDIA, DOCK5, MPP7, ARHGAP27, CDC42EP4, ARHGEF25, CYFIP1
REACTOME_INTERLEUKIN_3_INTERLEUKIN_5_AND_GM_CSF_SIGNALING	PATHWAYS	1	0.719294	0.0769466	2.09954	0.895294	Inf	7	2155	23	14867	48	1.75534	PRKACA, JAK3, STAT5A, JAK1, SYK, INPPL1, PIK3CD
PID_CDC42_REG_PATHWAY	PATHWAYS	1	0.719294	0.0769466	2.09954	0.895294	Inf	7	2155	23	14867	30	1.75534	FARP2, MCF2, MCF2L, VAV3, APC, ARHGDIA, ARHGEF25
KEGG_MELANOGENESIS	PATHWAYS	1	0.722295	0.0798822	1.61089	0.923568	Inf	14	2148	60	14830	101	1.61672	PRKACA, PLCB4, WNT5A, GNAI1, CREB3L4, WNT9A, TCF7L2, FZD1, KIT, ADCY1, PRKCB, PLCB1, WNT7B, MC1R
PID_CXCR4_PATHWAY	PATHWAYS	1	0.722295	0.0798822	1.61089	0.923568	Inf	14	2148	60	14830	100	1.61672	ITGA3, PXN, ITGA6, ITGA4, STAT5A, GNAI1, ITGA9, FOXO1, RHOC, STAT3, PIK3CD, PLCB1, GNG2, MTOR
BIOCARTA_LYM_PATHWAY	PATHWAYS	1	0.722295	0.0809009	6.89092	0.745087	Inf	2	2160	2	14888	14	2.24349	MADCAM1, ITGA4
BIOCARTA_TUBBY_PATHWAY	PATHWAYS	1	0.722295	0.0809009	6.89092	0.745087	Inf	2	2160	2	14888	5	2.24349	TUB, PLCB1
BIOCARTA_PLCD_PATHWAY	PATHWAYS	1	0.722295	0.0809009	6.89092	0.745087	Inf	2	2160	2	14888	5	2.24349	PRKCB, ADRA1B
REACTOME_ELECTRIC_TRANSMISSION_ACROSS_GAP_JUNCTIONS	PATHWAYS	1	0.722295	0.0809009	6.89092	0.745087	Inf	2	2160	2	14888	5	2.24349	GJD2, GJC1
REACTOME_FGFR1B_LIGAND_BINDING_AND_ACTIVATION	PATHWAYS	1	0.722295	0.0809009	6.89092	0.745087	Inf	2	2160	2	14888	6	2.24349	FGF10, FGF2
REACTOME_REGULATION_OF_TLR_BY_ENDOGENOUS_LIGAND	PATHWAYS	1	0.722295	0.0809009	6.89092	0.745087	Inf	2	2160	2	14888	21	2.24349	APOB, CD36
REACTOME_ETHANOL_OXIDATION	PATHWAYS	1	0.722295	0.0809009	6.89092	0.745087	Inf	2	2160	2	14888	12	2.24349	ACSS2, ALDH1B1
REACTOME_HDL_REMODELING	PATHWAYS	1	0.722295	0.0809009	6.89092	0.745087	Inf	2	2160	2	14888	10	2.24349	LIPG, ABCG1
WP_HYPOTHETICAL_CRANIOFACIAL_DEVELOPMENT_PATHWAY	PATHWAYS	1	0.722295	0.0809009	6.89092	0.745087	Inf	2	2160	2	14888	8	2.24349	TGFB3, ARHGAP29
WP_MIR222_IN_EXERCISEINDUCED_CARDIAC_GROWTH	PATHWAYS	1	0.722295	0.0809009	6.89092	0.745087	Inf	2	2160	2	14888	5	2.24349	CDKN1B, HMBOX1
WP_EFFECTS_OF_NITRIC_OXIDE	PATHWAYS	1	0.722295	0.0809009	6.89092	0.745087	Inf	2	2160	2	14888	8	2.24349	NOS1, MT-CO1
WP_SULINDAC_METABOLIC_PATHWAY	PATHWAYS	1	0.722295	0.0809009	6.89092	0.745087	Inf	2	2160	2	14888	5	2.24349	MSRB2, MSRB3
WP_FOXP3_IN_COVID19	PATHWAYS	1	0.722295	0.0809009	6.89092	0.745087	Inf	2	2160	2	14888	15	2.24349	STAT5A, STAT3
HP_NASAL_SPEECH	HPO	1	0.723134	0.0206781	1.69245	1.10735	Inf	23	2139	94	14796	137	2.27659	KMT2E, CHAT, DLG1, NALCN, HERC2, SNAP25, ARHGAP29, MAPK8IP3, VAMP1, TPM3, KCNMA1, NTNG1, IL1RAPL1, PLEC, MKRN3, DGCR6, NPAP1, MYT1L, SLC18A3, NTNG2, HTT, COL13A1, TPM2
HP_PARALYSIS	HPO	1	0.723134	0.0206781	1.69245	1.10735	Inf	23	2139	94	14796	143	2.27659	NEFH, EMD, CLCN7, HSPB1, CNTNAP1, TRIM2, TCIRG1, LMNB1, BCHE, ANXA11, SYNE1, VHL, PRPH, SEC31A, CACNA1A, HSPB8, RET, ZNF699, GM2A, ATXN2, DCTN1, ADGRG1, TAF15
HP_HYPOPLASTIC_ILIA	HPO	1	0.723134	0.0208199	2.38126	1.18103	Inf	10	2152	29	14861	52	2.43553	COL11A1, POP1, EZH2, FN1, SOX9, FLNB, WDR19, INPPL1, FLNA, MEG3
PAX3_B	REG	1	0.723798	0.251731	1.29294	0.711945	Inf	12	2150	64	14826	91	0.816788	HIVEP1, NR4A3, ONECUT2, TBX3, SHC3, CNNM2, TMEM86A, LRP8, GJD2, PLEC, RNF212, DLL1
ZNF586_TARGET_GENES	REG	1	0.723798	0.252174	1.56651	0.565881	Inf	5	2157	22	14868	34	0.912642	OAT, SSBP1, MTCO3P12, CUTALP, LOXL1-AS1
GOBP_OUTFLOW_TRACT_MORPHOGENESIS	GO_BP	1	0.723961	0.191354	1.47776	0.725275	Inf	9	2153	42	14848	81	1.06788	ISL1, NRP1, WNT5A, NRP2, TBX2, TBX3, EDNRA, FZD1, NPY5R
GOBP_REGULATION_OF_POSTSYNAPTIC_MEMBRANE_NEUROTRANSMITTER_RECEPTOR_LEVELS	GO_BP	1	0.723961	0.191354	1.47776	0.725275	Inf	9	2153	42	14848	56	1.06788	GRIPAP1, DLG1, EFNB2, SNAP25, CPLX1, GSG1L, NPTX1, SHISA6, FRRS1L
GOBP_SKELETAL_MUSCLE_ORGAN_DEVELOPMENT	GO_BP	1	0.723961	0.192112	1.29376	0.804657	Inf	18	2144	96	14794	166	1.00148	XK, TLL2, EMD, CNTNAP1, HIVEP3, FGFRL1, SMO, FLNB, MYOCD, GTF3C5, HOMER1, ZNF689, BTG2, EOMES, NR1D2, PLEC, STAC3, DLL1
GOBP_CORTICAL_ACTIN_CYTOSKELETON_ORGANIZATION	GO_BP	1	0.723961	0.192193	1.65466	0.663028	Inf	6	2156	25	14865	40	1.11809	DLG1, EPB41L3, RTKN, TLN1, EPB41, PLEC
GOBP_REGULATION_OF_CELL_ADHESION_MEDIATED_BY_INTEGRIN	GO_BP	1	0.723961	0.192193	1.65466	0.663028	Inf	6	2156	25	14865	48	1.11809	EPHA8, FERMT1, SERPINE1, SKAP1, SYK, RET
GOBP_POSITIVE_REGULATION_OF_NOTCH_SIGNALING_PATHWAY	GO_BP	1	0.723961	0.192193	1.65466	0.663028	Inf	6	2156	25	14865	48	1.11809	FGF10, AAK1, KIT, STAT3, TSPAN5, DLL1
GOBP_NEGATIVE_REGULATION_OF_SMOOTH_MUSCLE_CELL_PROLIFERATION	GO_BP	1	0.723961	0.192193	1.65466	0.663028	Inf	6	2156	25	14865	73	1.11809	CDKN1B, TGFB3, MYOCD, IGFBP3, NDRG2, S1PR2
GOBP_POSITIVE_REGULATION_OF_LIPASE_ACTIVITY	GO_BP	1	0.723961	0.192193	1.65466	0.663028	Inf	6	2156	25	14865	69	1.11809	LPAR2, FGF2, EDNRA, RHOC, KIT, LPAR1
GOBP_NEGATIVE_REGULATION_OF_WOUND_HEALING	GO_BP	1	0.723961	0.192193	1.65466	0.663028	Inf	6	2156	25	14865	76	1.11809	ABCC8, SERPINE1, THBS1, FGF2, AJAP1, EPPK1
GOBP_POSITIVE_REGULATION_OF_MONONUCLEAR_CELL_MIGRATION	GO_BP	1	0.723961	0.192193	1.65466	0.663028	Inf	6	2156	25	14865	66	1.11809	MADCAM1, CD99L2, SERPINE1, WNT5A, ITGA4, MOSPD2
GOBP_REGULATION_OF_HEART_RATE_BY_CARDIAC_CONDUCTION	GO_BP	1	0.723961	0.192193	1.65466	0.663028	Inf	6	2156	25	14865	39	1.11809	ISL1, TRPM4, ANK2, CACNA1C, JUP, SCN5A
GOBP_CELLULAR_RESPONSE_TO_AMYLOID_BETA	GO_BP	1	0.723961	0.192193	1.65466	0.663028	Inf	6	2156	25	14865	48	1.11809	NGFR, CACNB1, ITGA4, CD36, CACNA1A, BACE1
RAAGNYNNCTTY_UNKNOWN	REG	1	0.724702	0.253132	1.2399	0.74785	Inf	16	2146	89	14801	148	0.790556	NRXN3, MCAM, TLE4, PAX8, FOXP2, ADGRB3, DYSF, CPNE8, ZNF689, GDNF, CHCHD7, OTP, RNF152, CDC42EP4, LSAMP, CERS1
TGTYNNNNNRGCARM_UNKNOWN	REG	1	0.724764	0.254058	1.30772	0.698077	Inf	11	2151	58	14832	88	0.816265	ROGDI, PRKACA, SIDT1, DNM2, SELPLG, SPARC, LIX1, POU4F2, RNF207, BTG2, KATNAL2
LMTK3_TARGET_GENES	REG	1	0.724764	0.254438	1.10941	0.863282	Inf	58	2104	361	14529	596	0.724781	MAPK8IP2, MAMLD1, CYBA, BUD23, RAPGEF3, MMP2, DHRS2, TSC2, PRPF31, LMBR1, CCDC86, GTF2H3, CCT4, DHDDS, CNR1, CSMD2, PRRG3, WDR74, ARMC9, FLNB, RAPGEF5, MAPK8IP3, CARD14, DNAJB12, CNTN5, RNF166, ARHGAP27, ADPGK, FTCD, NPY5R, TUBA1C, TTYH1, ABCA3, GNG4, MN1, RNF139, B3GNTL1, MAN1B1, ACAD9, FLII, MAF, WSCD1, LINC00174, EMC3-AS1, GJC1, EPHA10, NOC4L, TMEM121, WNT7B, NOL4L, SPTAN1, LRRC10B, MEG3, AJM1, FRRS1L, SLC7A5P1, GTF2IP13, ZBTB8B
MYOGNF1_01	REG	1	0.727267	0.256664	1.4771	0.596813	Inf	6	2156	28	14862	48	0.871483	KMT2E, MYLK, PPM1L, IL1RAPL1, NEUROD2, IER5L
AHRARNT_01	REG	1	0.727267	0.257983	1.21717	0.758581	Inf	18	2144	102	14788	142	0.766853	RBBP7, CEMIP, CDK6, TNKS2, CNTNAP1, LUC7L3, ONECUT2, SOX4, OPA3, MOSPD2, TCF7L2, PPRC1, EIF4A2, RUNX1, ELAVL4, NEUROD2, ID4, NEUROG2
STTTCRNTTT_IRF_Q6	REG	1	0.727267	0.257983	1.21717	0.758581	Inf	18	2144	102	14788	192	0.766853	TRPM3, ARHGAP5, CDK6, CPT1A, TCIRG1, WNT5A, SATB2, CASZ1, PLXNC1, TCF12, ADAM12, LURAP1L, NRG1, BCL2L1, ZDHHC14, MAB21L1, SLITRK2, TMEM229B
RPA1_TARGET_GENES	REG	1	0.727267	0.258415	1.41926	0.623084	Inf	7	2155	34	14856	57	0.846627	GRN, ZNF574, MIR7-3HG, MTCO3P12, MT-TT, PDCD6, SCRT1
CTR9_TARGET_GENES	REG	1	0.727267	0.258541	1.3788	0.645632	Inf	8	2154	40	14850	67	0.831484	PGK1, FBXL5, POMT1, SNX22, DAPK3, TAPT1, EYS, PDCD6IPP2
GOMF_PHOSPHATIDYLINOSITOL_4_5_BISPHOSPHATE_BINDING	GO_MF	1	0.728003	0.0640877	1.76258	0.955737	Inf	12	2150	47	14843	83	1.77134	PFN2, SNX21, MYO1B, GSN, ASAP1, FRMPD4, SYT9, WASHC2C, FLII, PLCB1, ANXA2, ANXA2P2
GOBP_REGULATION_OF_POSTSYNAPTIC_MEMBRANE_POTENTIAL	GO_BP	1	0.728065	0.193377	1.30326	0.798017	Inf	17	2145	90	14800	131	1.00072	MAPK8IP2, P2RX5, CBLN1, STX1A, GABRG2, CHRNB4, CHRNA2, NLGN4X, GRIK4, GABRB1, GRIK3, NLGN1, GRIK1, RGS7BP, RELN, TRPV1, S1PR2
KEGG_P53_SIGNALING_PATHWAY	PATHWAYS	1	0.728824	0.0818766	1.7254	0.907925	Inf	11	2151	44	14846	68	1.63436	SESN1, TSC2, CDK6, SERPINE1, CCNG1, DDB2, THBS1, COP1, IGFBP3, SESN3, PPM1D
HP_ABDOMINAL_PAIN	HPO	1	0.728996	0.0211324	1.4763	1.07694	Inf	39	2123	183	14707	315	2.20345	TNFRSF1A, BUD23, TSC2, STX1A, TBL2, TCIRG1, MVK, CDKN1B, SPTBN1, ECE1, MLH3, SMO, ACTN4, TRPM4, POMT1, VHL, APC, MYC, ARHGAP24, ARHGDIA, GPC3, CDKN2B, KIT, MYO1E, EPB41, RUNX1, ALDH4A1, G6PD, SYK, PIGA, RET, STAT3, GDNF, LPL, LACC1, SCN5A, IRAK1, CD55, HLA-DPB1
BIOCARTA_CELLCYCLE_PATHWAY	PATHWAYS	1	0.729297	0.0829081	2.46287	0.850724	Inf	5	2157	14	14876	23	1.7874	RBL1, CDK6, CDKN1B, CDK7, CDKN2B
BIOCARTA_NOS1_PATHWAY	PATHWAYS	1	0.729297	0.0829081	2.46287	0.850724	Inf	5	2157	14	14876	21	1.7874	PRKAR2B, NOS1, PRKAR2A, PRKCB, PRKAR1B
BIOCARTA_BAD_PATHWAY	PATHWAYS	1	0.729297	0.0829081	2.46287	0.850724	Inf	5	2157	14	14876	25	1.7874	PRKAR2B, PRKAR2A, KIT, ADCY1, PRKAR1B
PID_WNT_SIGNALING_PATHWAY	PATHWAYS	1	0.729297	0.0829081	2.46287	0.850724	Inf	5	2157	14	14876	28	1.7874	WNT5A, IGFBP4, FZD1, KREMEN1, WNT7B
GOBP_BODY_FLUID_SECRETION	GO_BP	1	0.729299	0.193879	1.4368	0.736744	Inf	10	2152	48	14842	91	1.04603	CYBA, FGF10, OPRK1, PRLR, SOCS2, STAT5A, WNK4, SLC29A2, DDR1, MTCO2P12
GOBP_GLYCEROLIPID_BIOSYNTHETIC_PROCESS	GO_BP	1	0.729299	0.193896	1.21118	0.847116	Inf	30	2132	171	14719	253	0.962871	AGPAT4, DGAT2, CHAT, SCARB1, EFR3B, LPCAT2, LPIN2, VAC14, PLA2G15, LPCAT3, SOCS2, FABP3, LDLR, SLC44A5, FGF2, PI4KB, DGKZ, IPMK, CDS1, LIPH, PIGA, INPPL1, MFSD2A, SOCS5, PIK3CD, LPL, PI4KAP2, SOCS3, PCYT2, PIK3R4
ETS2_B	REG	1	0.729785	0.260083	1.15641	0.809739	Inf	30	2132	179	14711	282	0.732328	RAP1GAP, NRP1, EVX1, IMPDH1, EFNB3, CDKN1B, GCNT2, SPARC, RTKN, LOXL3, KLF12, ARAP3, ITPR2, TLN1, CPNE8, TCF12, USP3, WNT9A, LANCL3, SHC3, PPRC1, DGKZ, DIXDC1, CAST, ADAMTS3, MAPKAPK2, EGFLAM, IER5L, S100A10, SIPA1
REACTOME_TRANSPORT_OF_SMALL_MOLECULES	PATHWAYS	1	0.730138	0.0832485	1.20621	0.965552	Inf	74	2088	425	14465	728	1.4655	PRKAR2B, CLCN6, PSMC4, SLC4A7, ATP2B4, PRKACA, SCARB1, SLC46A1, TRPM3, APOB, ABCB1, SLC8B1, HEPH, SLC7A8, PCSK5, LMF2, SLC32A1, LIPG, PSMD10, NALCN, CLCN7, SLC7A5, SLC17A7, ATP13A1, TCIRG1, GNB3, PRKAR2A, FBXL5, SLC16A7, TRPM6, SLC36A1, ABCC10, WNK4, LDLR, TRPM4, ATP6V1E1, ATP8A2, TRPC4, SLC2A11, ANO3, SLC2A8, SLC44A5, SLC7A1, NPC1, SLC20A1, UNC80, SLC16A2, ADD3, ANO4, SLC24A2, ATP2B2, SLC6A1, RUNX1, ABCG1, SLC2A6, GNG3, ATP1A1, ADCY1, AQP3, NGB, TTYH1, ABCA3, GNG4, GNG5, SLC29A2, LPL, SLC9A9, GNG2, PRKAR1B, TRPV1, SLC22A5, RYR2, RYR3, SLC26A6
REACTOME_RHOC_GTPASE_CYCLE	PATHWAYS	1	0.730203	0.0835007	1.6316	0.912819	Inf	13	2149	55	14835	74	1.59887	STK10, MCAM, ARHGAP5, MCF2, RTKN, TMPO, CIT, MCF2L, IQGAP1, ARHGDIA, RHOC, JUP, ARHGEF25
HP_PRENATAL_MOVEMENT_ABNORMALITY	HPO	1	0.730342	0.0213154	1.55502	1.08694	Inf	31	2131	138	14752	210	2.22404	CHAT, DNM2, NALCN, AP3B2, EBF3, CNTNAP1, GABRG2, DHDDS, FGFRL1, HERC2, SYNE1, SNAP25, DNA2, VAMP1, CACNA1A, PRUNE1, TPM3, SLC16A2, NTRK2, CACNA1B, LGI4, CDK19, RET, CPLX1, SMN1, FLII, MKRN3, NPAP1, SLC18A3, COL13A1, TPM2
GOMF_TRANSMITTER_GATED_CHANNEL_ACTIVITY	GO_MF	1	0.73103	0.0670344	1.86526	0.941935	Inf	10	2152	37	14853	60	1.77386	GABRG2, CHRNB4, GRIA2, CHRNA2, HTR3B, GRIK4, GABRB1, GRIK3, GABRB3, GRIK1
GOMF_KINESIN_BINDING	GO_MF	1	0.73103	0.0675127	2.04442	0.932163	Inf	8	2154	27	14863	42	1.81151	MAPK8IP2, NEFH, SPTBN5, MAPK8IP3, SYBU, KIF5A, LRP8, KLC2
GOMF_L_AMINO_ACID_TRANSMEMBRANE_TRANSPORTER_ACTIVITY	GO_MF	1	0.73103	0.0677264	1.94092	0.936087	Inf	9	2153	32	14858	61	1.78646	SLC7A8, SLC32A1, SLC25A15, SLC7A5, SLC17A7, SLC36A1, SLC7A1, SERINC5, SLC7A5P1
GOMF_STEROID_DEHYDROGENASE_ACTIVITY_ACTING_ON_THE_CH_OH_GROUP_OF_DONORS_NAD_OR_NADP_AS_ACCEPTOR	GO_MF	1	0.73103	0.0678944	2.65251	0.907901	Inf	5	2157	13	14877	30	1.92619	HSD17B14, HSD17B7, AKR1C2, SDR42E1, AKR1C3
GOMF_RDNA_BINDING	GO_MF	1	0.73103	0.0697328	4.13651	0.861134	Inf	3	2159	5	14885	9	2.11036	RPTOR, BNC1, MTOR
GOMF_NEUROPEPTIDE_HORMONE_ACTIVITY	GO_MF	1	0.73103	0.0697328	4.13651	0.861134	Inf	3	2159	5	14885	30	2.11036	GAL, NTS, PENK
GOMF_GLUCOSE_BINDING	GO_MF	1	0.73103	0.0697328	4.13651	0.861134	Inf	3	2159	5	14885	11	2.11036	GYS1, SLC2A8, G6PD
GOMF_FOLIC_ACID_BINDING	GO_MF	1	0.73103	0.0697328	4.13651	0.861134	Inf	3	2159	5	14885	14	2.11036	SLC46A1, FTCD, DHFR
GOMF_ABC_TYPE_XENOBIOTIC_TRANSPORTER_ACTIVITY	GO_MF	1	0.73103	0.0697328	4.13651	0.861134	Inf	3	2159	5	14885	14	2.11036	ABCB1, ABCC10, ABCA3
GOMF_SECONDARY_ACTIVE_MONOCARBOXYLATE_TRANSMEMBRANE_TRANSPORTER_ACTIVITY	GO_MF	1	0.73103	0.0697328	4.13651	0.861134	Inf	3	2159	5	14885	13	2.11036	SLC32A1, SLC16A7, SLC6A1
GOMF_MYOSIN_HEAVY_CHAIN_BINDING	GO_MF	1	0.73103	0.0697328	4.13651	0.861134	Inf	3	2159	5	14885	13	2.11036	MYL9, STX1A, SPTBN5
GOMF_UDP_GLUCOSYLTRANSFERASE_ACTIVITY	GO_MF	1	0.73103	0.0697328	4.13651	0.861134	Inf	3	2159	5	14885	11	2.11036	GYS1, UGCG, GYG1
GOMF_ESTRADIOL_17_BETA_DEHYDROGENASE_ACTIVITY	GO_MF	1	0.73103	0.0719252	3.06449	0.874777	Inf	4	2158	9	14881	18	1.96097	HSD17B14, HSD17B7, AKR1C2, AKR1C3
GOMF_FIBROBLAST_GROWTH_FACTOR_RECEPTOR_BINDING	GO_MF	1	0.73103	0.0719252	3.06449	0.874777	Inf	4	2158	9	14881	25	1.96097	FGF10, FLRT3, FGF5, FGF2
GOMF_CALCIUM_RELEASE_CHANNEL_ACTIVITY	GO_MF	1	0.73103	0.0719252	3.06449	0.874777	Inf	4	2158	9	14881	17	1.96097	ITPR2, TRPV1, RYR2, RYR3
GOMF_RECEPTOR_SERINE_THREONINE_KINASE_BINDING	GO_MF	1	0.73103	0.0719252	3.06449	0.874777	Inf	4	2158	9	14881	29	1.96097	OPRK1, OPRD1, BMP8B, BMP3
GOMF_NEUREXIN_FAMILY_PROTEIN_BINDING	GO_MF	1	0.73103	0.0719252	3.06449	0.874777	Inf	4	2158	9	14881	15	1.96097	NLGN4X, SYTL5, NLGN4Y, NLGN1
GOMF_FLOPPASE_ACTIVITY	GO_MF	1	0.73103	0.0719252	3.06449	0.874777	Inf	4	2158	9	14881	16	1.96097	ABCB1, ATP8A2, ABCG1, RFT1
REACTOME_NCAM_SIGNALING_FOR_NEURITE_OUT_GROWTH	PATHWAYS	1	0.735243	0.0845702	1.76942	0.896523	Inf	10	2152	39	14851	63	1.62836	CACNB1, CACNA1I, ST8SIA4, SPTBN1, COL5A1, SPTBN5, CACNA1C, GDNF, CNTN2, SPTAN1
WP_TRANSLATION_FACTORS	PATHWAYS	1	0.735243	0.0845702	1.76942	0.896523	Inf	10	2152	39	14851	53	1.62836	EIF4G3, EIF2AK1, EIF3A, CLUH, EIF4EBP2, EIF4A2, EIF2AK3, EIF3C, EIF1AY, EIF3CL
GOMF_NEUROPEPTIDE_RECEPTOR_ACTIVITY	GO_MF	1	0.736156	0.0742077	2.29929	0.894613	Inf	6	2156	18	14872	45	1.8153	GAL, PROKR2, GPR143, HCRTR2, NPY5R, GALR1
GOMF_OXIDOREDUCTASE_ACTIVITY_ACTING_ON_PAIRED_DONORS_WITH_INCORPORATION_OR_REDUCTION_OF_MOLECULAR_OXYGEN_NAD_P_H_AS_ONE_DONOR_AND_INCORPORATION_OF_ONE_ATOM_OF_OXYGEN	GO_MF	1	0.736156	0.0742077	2.29929	0.894613	Inf	6	2156	18	14872	43	1.8153	NOS1, KMO, COQ6, MICAL2, AKR1C2, AKR1C3
GOMF_DNA_BINDING_TRANSCRIPTION_FACTOR_ACTIVITY	GO_MF	1	0.736156	0.0753786	1.15092	0.98002	Inf	141	2021	851	14039	1425	1.497	ISL1, POU2F2, ZIC2, ZNF112, ZFY, ENO1, RARB, CIC, NFE2L1, HIVEP1, NFATC4, ZNF821, FOXF1, ZNF14, ZNF574, HBP1, EVX1, AEBP1, EBF3, SMAD5, TFCP2L1, TLX2, TFAP2E, NR5A2, PROX1, KLF12, SATB2, NR4A3, ONECUT2, PROX2, TBX2, HIF3A, SOX4, SOX9, PAX8, PLAGL2, STAT5A, HIVEP3, ZNF835, FOXP2, FEZF1, CASZ1, BARX1, ZNF132, TBX3, ZFHX2, SKIL, ZFP37, MYC, ZSCAN9, TCF12, ZFHX3, NFIC, BARHL2, LHX9, RFX5, CREB3L4, ZNF514, ZC3H8, ZNF41, TCF7L2, MKX, FOXO1, THRB, POU4F2, ZNF689, RUNX1, ISL2, ZNF208, ZNF761, EOMES, ZNF589, ZNF704, UNCX, PKNOX2, DRGX, ZNF180, ZNF283, ZNF83, ZNF232, IRF2, GBX2, STAT3, BNC1, ZNF32, ATF7, ZNF415, ZNF439, ZNF440, ZBTB26, NEUROD2, OTP, ZNF274, ZIK1, ZNF570, ZNF217, ZNF554, EVX2, NR1D2, ETV4, ZNF404, ZBTB41, NEUROG2, MAF, BHLHE22, ZNF707, DDN, ZNF329, FOXD4L1, POU3F1, ZNF696, MYT1L, SP6, ZNF699, ZNF765, ZNF124, ZNF569, ZFP62, ZNF418, ZFP28, ZNF441, ZNF165, ZNF860, ZNF69, ZNF627, ZNF525, ZNF155, ONECUT3, ZNF845, SKOR2, ZNF844, ZNF717, NKX1-2, ZNF736, GLI4, ZNF10, ZNF578, SCRT1, ZBTB8B, DACH1, ZNF229
GOMF_PROTEIN_KINASE_ACTIVITY	GO_MF	1	0.736156	0.0757084	1.22151	0.971361	Inf	70	2092	397	14493	577	1.52149	EPHA3, LTBP1, CDK17, STYK1, MYLK, EPHA8, PRKACA, STK10, ALPK1, CAD, EIF2AK1, NLK, NRP1, PRKY, RASSF2, TYK2, JAK3, CDK6, TGFBR1, MAPK8, MAP3K8, EFNB3, HIPK3, ACVR2B, EFEMP1, AAK1, NRP2, TRPM6, TRIM24, CIT, WNK4, FGFRL1, EIF2AK4, CDK7, RPS6KC1, MINK1, MAPK4, HUNK, MAP3K6, NTRK2, LATS2, FER, HSPB8, PDK1, CAMK4, CDK19, KIT, JAK1, MAPKAPK2, SNRK, SYK, MELK, RET, PRKCB, DAPK3, PPM1D, ALK, INSR, EIF2AK3, PDIK1L, GAK, EPHA10, IRAK1, PIK3R4, MTOR, ALPK2, MAP3K3, DDR1, CDKL4, NME2
GOMF_PHOSPHOLIPASE_ACTIVITY	GO_MF	1	0.736156	0.0759399	1.66193	0.928929	Inf	13	2149	54	14836	110	1.65735	PNPLA6, MGLL, PLCB4, LIPG, SMPD3, PLA2G15, SEC23IP, PLBD2, EDNRA, PLCL2, LIPH, LPL, PLCB1
GOMF_NF_KAPPAB_INDUCING_KINASE_ACTIVITY	GO_MF	1	0.736156	0.0809009	6.89092	0.745087	Inf	2	2160	2	14888	6	2.24349	ALK, IRAK1
GOMF_AMINO_ACID_PROTON_SYMPORTER_ACTIVITY	GO_MF	1	0.736156	0.0809009	6.89092	0.745087	Inf	2	2160	2	14888	6	2.24349	SLC32A1, SLC36A1
GOMF_OXYGEN_CARRIER_ACTIVITY	GO_MF	1	0.736156	0.0809009	6.89092	0.745087	Inf	2	2160	2	14888	14	2.24349	IPCEF1, NGB
GOMF_FOLIC_ACID_TRANSMEMBRANE_TRANSPORTER_ACTIVITY	GO_MF	1	0.736156	0.0809009	6.89092	0.745087	Inf	2	2160	2	14888	5	2.24349	SLC46A1, SLC19A2
GOMF_OPIOID_RECEPTOR_BINDING	GO_MF	1	0.736156	0.0809009	6.89092	0.745087	Inf	2	2160	2	14888	7	2.24349	PDYN, PENK
GOMF_DEHYDROASCORBIC_ACID_TRANSMEMBRANE_TRANSPORTER_ACTIVITY	GO_MF	1	0.736156	0.0809009	6.89092	0.745087	Inf	2	2160	2	14888	8	2.24349	SLC2A8, SLC2A6
GOMF_SIALIC_ACID_BINDING	GO_MF	1	0.736156	0.0809009	6.89092	0.745087	Inf	2	2160	2	14888	22	2.24349	ST8SIA4, ST8SIA3
GOMF_DOPAMINE_BINDING	GO_MF	1	0.736156	0.0809009	6.89092	0.745087	Inf	2	2160	2	14888	7	2.24349	GPR143, TH
GOMF_ATPASE_INHIBITOR_ACTIVITY	GO_MF	1	0.736156	0.0809009	6.89092	0.745087	Inf	2	2160	2	14888	5	2.24349	FNIP2, ATP5IF1
GOMF_ACYLTRANSFERASE_ACYL_GROUPS_CONVERTED_INTO_ALKYL_ON_TRANSFER	GO_MF	1	0.736156	0.0809009	6.89092	0.745087	Inf	2	2160	2	14888	5	2.24349	CS, ACLY
GOMF_TESTOSTERONE_17_BETA_DEHYDROGENASE_NADPPLUS_ACTIVITY	GO_MF	1	0.736156	0.0809009	6.89092	0.745087	Inf	2	2160	2	14888	8	2.24349	HSD17B14, AKR1C3
GOMF_D_GLUCOSE_TRANSMEMBRANE_TRANSPORTER_ACTIVITY	GO_MF	1	0.736156	0.0809009	6.89092	0.745087	Inf	2	2160	2	14888	11	2.24349	SLC2A8, SLC2A6
GOMF_LYSOPHOSPHATIDIC_ACID_RECEPTOR_ACTIVITY	GO_MF	1	0.736156	0.0809009	6.89092	0.745087	Inf	2	2160	2	14888	5	2.24349	LPAR2, LPAR1
GOMF_OLEATE_TRANSMEMBRANE_TRANSPORTER_ACTIVITY	GO_MF	1	0.736156	0.0809009	6.89092	0.745087	Inf	2	2160	2	14888	5	2.24349	CD36, MFSD2A
GOMF_KERATIN_FILAMENT_BINDING	GO_MF	1	0.736156	0.0809009	6.89092	0.745087	Inf	2	2160	2	14888	6	2.24349	VIM, EPPK1
THRA_TARGET_GENES	REG	1	0.736689	0.263196	1.26259	0.714659	Inf	13	2149	71	14819	110	0.7724	GRAMD1B, TP53INP2, DNAJA3, HBP1, SERGEF, COQ10A, JMY, GSTA4, NXPH3, EP400P1, MT-CYB, MT-CO1, MT-TT
GOBP_RESPONSE_TO_PURINE_CONTAINING_COMPOUND	GO_BP	1	0.736794	0.195984	1.34135	0.775366	Inf	14	2148	72	14818	134	1.00592	RAPGEF3, P2RX5, HCN2, COL1A1, ITPR2, TRPM4, CRHBP, SLC6A1, STC1, PENK, TRPV1, RYR2, RYR3, SLC26A6
SRY_02	REG	1	0.737623	0.264184	1.15656	0.804536	Inf	29	2133	173	14717	259	0.720828	ZIC2, PREX2, MYLK, NFE2L1, NRP1, FN1, SGIP1, NR4A3, TGFB3, FOXP2, PTGFRN, CD36, RAPGEF5, SLC7A1, LMO4, COMMD3, STC1, ELAVL4, PDZRN4, PPM1D, MAB21L1, SLITRK2, ZC3H6, NANOS1, NUDT11, DLL1, AP1G2, CPNE1, KLF3-AS1
GGAMTNNNNNTCCY_UNKNOWN	REG	1	0.73936	0.265617	1.22604	0.739784	Inf	16	2146	90	14800	119	0.749716	PNPLA6, SDCCAG8, ZNF112, RASSF2, TLE4, AAK1, PHF13, STMN1, HSPH1, NAPB, PCSK2, RANBP10, PRUNE1, RUNX1, SAMD12, ZFP28
YYCATTCAWW_UNKNOWN	REG	1	0.73936	0.266117	1.17419	0.785016	Inf	24	2138	141	14749	192	0.724085	PRKAR2B, VCAN, CDC14A, LMNB1, AAK1, KLF12, NR4A3, DUSP4, SKAP1, TPM3, LANCL3, GPM6A, LRP8, RUNX1, BRINP3, MFSD2A, MCC, RAPH1, ETV4, KCNB2, PAPPA, SAPCD2, SHISA6, HTT
GOBP_POSITIVE_REGULATION_OF_I_KAPPAB_KINASE_NF_KAPPAB_SIGNALING	GO_BP	1	0.740173	0.19698	1.26016	0.815412	Inf	21	2141	115	14775	188	0.972005	PPP5C, CD74, TNFRSF1A, ALPK1, TRIM14, TRIM32, TRIM25, CD36, ECM1, SLC20A1, LURAP1L, RHOC, TAB3, PRKCB, TERF2IP, CXXC5, IRAK1, S100A13, FLNA, LPAR1, MAP3K3
GOMF_ANION_CHANNEL_ACTIVITY	GO_MF	1	0.741154	0.0818766	1.7254	0.907925	Inf	11	2151	44	14846	87	1.63436	CLCN6, CLCN7, SLC26A8, CLIC5, GABRG2, ANO3, ANO4, GABRB1, GABRB3, TTYH1, SLC26A6
CACBINDINGPROTEIN_Q6	REG	1	0.741765	0.268397	1.15673	0.799053	Inf	28	2134	167	14723	246	0.709153	CLCN6, CDK17, ROGDI, ITGA6, JPH4, ARHGAP5, EFNB3, NR4A3, KIRREL2, IVD, CLUH, MINK1, KCNN3, CIART, TPPP3, TRIM46, LRFN5, CLMP, MAP1A, MBD6, KCNS3, PKIA, NEUROD2, NEGR1, MTHFR, NXPH3, FAM131C, DCTN1
ZFP3_TARGET_GENES	REG	1	0.741765	0.268809	1.13032	0.826061	Inf	38	2124	232	14658	358	0.694504	SERPINB1, NRXN3, POU2F2, CAD, ANKRD24, TLL2, CYB5R3, SNTA1, VAC14, EHD1, ECE1, TBX3, MAPK8IP3, TARBP2, ABHD13, WDR31, TCF7L2, MED21, CMIP, LRP8, WDR19, ISL2, ZDHHC12, RFC4, MYOZ3, LIG4, UCP2, ZNF404, FLII, CAPS2, PHLDA2, PRKAR1B, CD55, ANXA6, COL13A1, C21ORF62-AS1, LNP1, LINC00882
HAND1_TARGET_GENES	REG	1	0.741765	0.270355	1.10797	0.849574	Inf	52	2110	324	14566	486	0.678218	ADAM22, ISL1, CDK17, EPB41L3, MED15, MID1, MDK, ID2, FBXL5, EEF1AKMT3, GNAI1, BICDL1, GLUL, SKIL, UBAP2, RNF121, KIF21A, CUL4A, MINK1, GEMIN7, FHAD1, PKP4, MUC4, SYBU, TCF7L2, DGKZ, CCDC122, VMA21, ZNF761, CDS1, AIMP1, ADGRV1, PRIMPOL, SVEP1, AMOTL1, LMBRD1, RAB31, PAQR8, KDM2A, RFLNA, LACC1, CAPS2, WNT7B, SP6, ELOVL2, MTCO3P12, ALPK2, MFAP3L, RAB12, MT-TT, TPM3P9, LINC00882
LBP1_Q6	REG	1	0.741765	0.271798	1.16525	0.786143	Inf	25	2137	148	14742	222	0.704027	CHAT, MCAM, P3H3, SELPLG, CDKN1B, GNB3, SGIP1, HIVEP3, TRPC4, PTGFRN, TBX3, RNF121, VAMP1, NOVA1, SH3BGRL3, LMO4, KCNN3, PLEKHA6, F11R, BRINP3, TRIM46, GRIK3, LRFN5, DDIT4, SLC18A3
HJURP_TARGET_GENES	REG	1	0.741765	0.272029	1.62159	0.500863	Inf	4	2158	17	14873	28	0.877646	IFRD1, WBP2, CCT3, MALAT1
MAZR_01	REG	1	0.741765	0.272729	1.15692	0.793381	Inf	27	2135	161	14729	224	0.697294	KMT2E, CLCN6, VCAN, CACNB1, RBL1, EPB41L3, NLK, ITGA6, JPH4, FGF14, EZH2, UBE2R2, RND2, UST, UBE4B, CLUH, SSBP2, TCF7L2, LRFN5, MBD6, IL1RAPL1, GRIK1, NPTX1, ZBTB26, NEUROD2, LRRTM4, MTHFR
GRE_C	REG	1	0.741765	0.273475	1.23768	0.71769	Inf	14	2148	78	14812	129	0.733733	NNAT, JPH1, RTKN, ONECUT2, OPA3, TCF12, BARHL2, NRG1, ELAVL4, ATF7, NCKAP5, LSAMP, DCHS2, TXNIP
RYCACNNRNNRNCAG_UNKNOWN	REG	1	0.741765	0.275275	1.32012	0.651836	Inf	9	2153	47	14843	76	0.764229	PLXNA2, MDK, TPM3, PLEKHA6, RHOC, STAT3, NEUROD2, CLVS1, CPNE1
YRCCAKNNGNCGC_UNKNOWN	REG	1	0.741765	0.275275	1.32012	0.651836	Inf	9	2153	47	14843	66	0.764229	DNAJC11, RND2, SGIP1, GAD1, PTPRE, GRIK3, BHLHE22, KCNB2, FLNA
TBP_01	REG	1	0.741765	0.276243	1.16584	0.779621	Inf	24	2138	142	14748	249	0.692203	XK, DNM2, IGSF9B, P2RX5, ABLIM1, EHD1, LGALSL, SOX9, PLAGL2, TRPM4, FGF5, MYOCD, SH3BGRL3, GRIK4, LYPD1, AMDHD2, NDRG2, PLEC, TMEM86B, NANOS1, COL13A1, TPM2, NOS1AP, CPNE1
FXR_IR1_Q6	REG	1	0.741765	0.277465	1.24497	0.705082	Inf	13	2149	72	14818	112	0.726433	ST7, ZIC2, LTBP1, TTL, VAMP1, TTC12, GRIK3, NDRG2, GDNF, FABP6, GPRIN3, NOL4L, NOS1AP
ZNF394_TARGET_GENES	REG	1	0.741765	0.277598	1.11314	0.835874	Inf	45	2117	279	14611	387	0.660875	SCARB1, IPCEF1, MCAM, XRN2, SLC7A8, POLI, PLA2G15, SSBP1, IMPDH1, TRIM14, MAP3K8, SMAD5, RTKN, MOB4, CNR1, ENOX1, FGFRL1, TRPC4, WDR74, BTG1, PTGFRN, PHF11, DNA2, FAM13A, SINHCAF, CCDC65, TARBP2, NOVA1, CCDC40, ECM1, WDR31, CNNM2, XRRA1, CENPV, LENG8, B3GNTL1, LINC01547, ZC3H6, SAXO2, SULF2, EME2, C21ORF62-AS1, TMEM191C, SLC26A6, SNHG7
FOXD3_TARGET_GENES	REG	1	0.741765	0.277623	1.49831	0.543139	Inf	5	2157	23	14867	36	0.824155	SERPINB1, HIVEP1, CUL4A, FAIM, SOWAHC
EGR_Q6	REG	1	0.741765	0.277695	1.13328	0.812461	Inf	34	2128	207	14683	280	0.671467	ASB1, MGLL, NRDC, NLK, PPP1R16B, CBLN1, TSC2, CLPTM1, EFNB3, UST, PDE10A, GABRG2, C1ORF21, MORF4L2, TOX2, PCSK2, GAD1, CACNA1A, CACNA1B, PPRC1, ADAMTS3, MAP1A, RAB26, GBX2, REPS2, KCNAB3, PPM1D, NEUROD2, CXXC5, UNC5C, ZNF703, COL27A1, SIPA1, NEFL
VDR_Q6	REG	1	0.741765	0.277961	1.14347	0.800894	Inf	30	2132	181	14709	276	0.676101	DNAJC11, VCAN, NEO1, FGF10, RARB, NRDC, PDRG1, FGF14, RND2, LPCAT3, CLIC5, WNT5A, TNR, TMPO, TBX2, PODNL1, CLUH, DNAJC14, TCF12, ZFHX3, BARHL2, BOC, CDKN2B, NTRK2, ASAP1, SYT9, ID4, KDM2A, NTNG2, SIPA1
SRPK2_TARGET_GENES	REG	1	0.741765	0.279019	1.37862	0.606307	Inf	7	2155	35	14855	80	0.777645	FARP2, PFKP, DLG1, THOC5, ACSS2, NMT2, DCC
ZNF555_TARGET_GENES	REG	1	0.741765	0.279346	1.42607	0.577579	Inf	6	2156	29	14861	75	0.794495	QSER1, PLA2G15, SNAP25, CCDC65, MED21, SLC6A1
HNF3_Q6	REG	1	0.741765	0.281685	1.1936	0.744365	Inf	18	2144	104	14786	192	0.691343	ITGA3, GCNT2, TNR, NR4A3, TGFB3, FLRT3, HIVEP3, SNAP25, ADGRB3, NOVA1, ALDH9A1, LHX9, NRG1, CHCHD7, NEUROD2, OTP, GPRIN3, COL13A1
ZNF354B_TARGET_GENES	REG	1	0.741765	0.281777	1.15735	0.78099	Inf	25	2137	149	14741	205	0.672987	SKAP2, CLCN6, GRN, GALC, GNPTG, VAC14, CLCN7, MED28, SLC36A1, NEURL2, HECTD3, EPS15L1, UBE4B, RCBTB1, GALNS, VMA21, GBAP1, AMDHD2, ISLR2, MFF, WASHC2C, RUFY1, MTHFR, PAPPA, AP5Z1
ZNF92_TARGET_GENES	REG	1	0.741765	0.281819	1.06205	0.899197	Inf	130	2032	846	14044	1448	0.619639	MAD1L1, ITGA3, TMEM98, GAS7, RANBP9, NRXN3, PNPLA6, MYOM2, TG, EYA2, MYLK, COL17A1, ELOVL1, PRKACA, STK10, RARB, TNS1, DNM2, P2RX5, CAD, MMP2, SLC8B1, ANKRD24, GOLGA3, MYO15A, NLRP1, TRIOBP, CYB5R3, NKAIN4, HM13, AHCY, LIPG, PGK1, CAB39L, CEMIP, DECR1, SHD, DENND3, TYK2, KXD1, SEC23IP, EBF3, EFNB3, SELPLG, GCNT2, CDH6, PRLR, OGG1, WNT5A, TFCP2L1, HDAC1, PHTF1, ECE1, TRPM6, TRIM32, TOX2, OPA3, FLRT3, PLAGL2, MYO1B, ACTN4, ARHGEF16, GFPT2, DYSF, FLNB, CACNA1A, NFIC, DPP9, FHAD1, FAM163A, PLEKHA6, ASXL2, ZNF514, OSBPL10, UGCG, DNAJB12, DHX37, ASAP1, CDK19, LRP8, ARHGAP27, BTG2, CCDC117, ZDHHC12, IER5, SERINC5, ADCY1, FXN, CLMN, TUB, XRRA1, NAV2, CCDC178, TUBA1C, ALK, PDE7B, MCC, CXXC5, EFCAB12, RAPH1, PC, PELI3, ETV4, FLII, CDC42EP4, PHLDA2, COA4, NXPH3, CNTN2, TNFAIP8L1, PRKAR1B, FOCAD, TOGARAM2, AKR1C3, KIF19, COL27A1, ENTPD4, SLC22A5, TMEM229B, LINC00963, C2ORF72, ADGRG1, CCDC85C, GANC, MTMR9LP, TIGD1, MEG9, HLA-DPB1, SCAMP4, CFAP57
MZF1_01	REG	1	0.741765	0.282309	1.1497	0.788524	Inf	27	2135	162	14728	240	0.667596	KMT2E, ITGA3, AGPAT4, MGLL, PCDH11Y, ARHGAP5, KANSL3, SGIP1, NXPH1, GAD1, FKBP11, CPNE8, KCNN3, ANK2, ADD3, LYPD1, CACNA2D3, TRIM46, NDRG2, MN1, ZDHHC14, BHLHE22, MRPL14, CNTN2, HDDC3, SP6, KLF3-AS1
HAND1E47_01	REG	1	0.741765	0.282508	1.14319	0.795449	Inf	29	2133	175	14715	284	0.663651	ABLIM1, JPH1, TGFBR1, KANSL3, STMN1, TMPO, SYT16, ZFHX3, LMO4, WNT9A, LIX1, NRG1, FZD1, STC1, ELAVL4, TAF10, IL1RAPL1, CXXC5, LPL, LRRTM4, CLVS1, NEUROG2, IER5L, COL27A1, WDR5B, DCHS2, OGDHL, S100A10, ALPK2
AREB6_03	REG	1	0.741765	0.282508	1.14319	0.795449	Inf	29	2133	175	14715	264	0.663651	NGFR, LRCH4, ITGA6, SEMA4G, NKAIN4, PPP1R16B, EHD1, TLX2, TOX2, PLAGL2, SNAP25, BICDL1, FLNB, REM2, SKAP1, MINK1, ADAM12, DGKZ, POU4F2, JAKMIP1, DDAH1, IL1RAPL1, DSCAM, DSCAML1, MAB21L1, MRPL14, LMNTD2, LPAR1, PPP1R14C
SMARCA1_TARGET_GENES	REG	1	0.741765	0.282765	1.21687	0.720883	Inf	15	2147	85	14805	137	0.699625	DNM2, HSPH1, SOCS2, SLC25A23, CAPNS1, TBX3, MAP7, RNF121, MAP3K6, KLC2, ALG10B, TMEM121, MTCO3P12, TXNIP, TADA2A
GOCC_APICAL_JUNCTION_COMPLEX	GO_CC	1	0.743318	0.153398	1.35037	0.838592	Inf	18	2144	92	14798	148	1.1652	DLG1, TGFBR1, LIN7A, AMOTL2, WNK4, APC, SHROOM2, MPP7, F11R, PLXDC1, AMOTL1, CLMP, JUP, RAP2B, SAPCD2, CCDC85C, AJM1, EPPK1
GOCC_TRANSCRIPTION_FACTOR_TFIIH_HOLO_COMPLEX	GO_CC	1	0.743318	0.154427	2.58486	0.589337	Inf	3	2159	8	14882	13	1.4551	GTF2H3, CDK7, GTF2H2
GOCC_TOR_COMPLEX	GO_CC	1	0.743318	0.154427	2.58486	0.589337	Inf	3	2159	8	14882	11	1.4551	RPTOR, SESN3, MTOR
GOCC_SPANNING_COMPONENT_OF_PLASMA_MEMBRANE	GO_CC	1	0.743318	0.154427	2.58486	0.589337	Inf	3	2159	8	14882	14	1.4551	TRPM4, SLC24A2, AJAP1
GOMF_INTRACELLULAR_LIGAND_GATED_ION_CHANNEL_ACTIVITY	GO_MF	1	0.746602	0.0829081	2.46287	0.850724	Inf	5	2157	14	14876	30	1.7874	HCN2, ITPR2, TRPV1, RYR2, RYR3
GOBP_REGULATION_OF_VESICLE_MEDIATED_TRANSPORT	GO_BP	1	0.747433	0.19901	1.14459	0.883969	Inf	55	2107	332	14558	534	0.916803	EPHA3, CYBA, GRIPAP1, PFN2, SCARB1, DNM2, NRP1, CACNA1I, SMPD3, TSC2, FOXF1, SYT17, EHD4, SLC17A7, STX1A, SERPINE1, EHD1, WNT5A, AAK1, VAMP4, CNR1, SGIP1, EFNB2, SYT4, CD36, DYSF, STON2, MFGE8, CDH13, GPC3, ADRA2A, FER, LRRTM1, ADCY1, SYK, TUB, PRKCB, RAB26, RAB31, CPLX1, GSG1L, IL1RAPL1, NLGN1, SYT9, RNF139, INSR, SNX33, RUFY1, ANXA2, BACE1, PRKAR1B, DLL1, ATXN2, RAB12, DOC2B
HBZ_TARGET_GENES	REG	1	0.747705	0.285692	1.08754	0.860278	Inf	66	2096	419	14471	784	0.624049	NCAPD2, NRXN3, TNC, TG, LTBP1, STYK1, FAM107B, AP3M2, SCARB1, PTHLH, GRAMD1A, NRP1, MYH9, TBL1X, CENPI, XYLT1, MAP3K8, CD83, CLIC5, CYTIP, LOXL3, FN1, PHTF1, STMN1, CNR1, KIAA1217, TMPO, MYO1B, ACSS2, GFPT2, PSMC3IP, TRPC4, WDR74, LRRCC1, ARMC9, PHF11, CENPO, PPCDC, ARSG, METTL21A, GSN, MPP7, HOMER1, VOPP1, TMBIM4, FAIM, ISL2, GYG1, AQP3, CLMP, GSTA4, OTP, BCL2L1, LINGO2, KCTD4, SLC9A9, FOCAD, SPOCK3, ANXA6, TMEM229B, ATXN2, ALG3, PTMAP5, CEBPZOS, RN7SL674P, AP5B1
GOBP_POSITIVE_REGULATION_OF_PHOSPHORUS_METABOLIC_PROCESS	GO_BP	1	0.747745	0.199405	1.11876	0.901847	Inf	78	2084	482	14408	887	0.903734	ISL1, CD74, EPHA3, FNIP2, ATP2B4, PPP2R5A, TNFRSF1A, PFN2, FGF10, EPHA8, ENO1, DLG1, RAPGEF3, NOS1, ITGA6, HSP90AB1, NRP1, RASSF2, PPP1R16B, PSMD10, CAB39L, VAC14, CEMIP, EHD4, EZH2, TGFBR1, HPX, CDKN1B, PRLR, WNT5A, ACVR2B, MOB1A, OPRD1, BMP8B, PROX1, TGFB3, FABP3, SOX9, EIF2AK4, VAV3, CD36, MYC, THBS1, FGF5, FGF2, IQGAP1, CARD14, RPTOR, LMO4, ETAA1, CNOT9, NTRK2, DGKZ, ADRA2A, VEGFC, BMP3, PID1, NRG1, LRP8, FZD1, KIT, SYK, RET, TERF2IP, ALK, INSR, DSCAM, MOB3A, RAP2B, EPHA10, IRAK1, RELN, PIK3R4, MTOR, DDR1, MTCO2P12, S1PR2, CD24
GOBP_DOPAMINE_TRANSPORT	GO_BP	1	0.747745	0.199679	1.55691	0.679413	Inf	7	2155	31	14859	51	1.06498	OPRK1, SYT17, CNR1, SYT4, GRM2, GDNF, SYT9
GOBP_LONG_CHAIN_FATTY_ACID_TRANSPORT	GO_BP	1	0.747745	0.199679	1.55691	0.679413	Inf	7	2155	31	14859	66	1.06498	CPT1A, FABP3, CD36, THBS1, PLIN2, SYK, MFSD2A
GOBP_THIOESTER_BIOSYNTHETIC_PROCESS	GO_BP	1	0.747745	0.199679	1.55691	0.679413	Inf	7	2155	31	14859	45	1.06498	ELOVL1, ACAT1, ACSBG1, ACSS2, ACLY, PDK1, ELOVL2
GOBP_NEUROMUSCULAR_PROCESS_CONTROLLING_BALANCE	GO_BP	1	0.747745	0.199679	1.55691	0.679413	Inf	7	2155	31	14859	49	1.06498	JPH4, CNTNAP1, TNR, PCDH15, POU4F2, GM2A, NEFL
GOBP_INTERMEMBRANE_LIPID_TRANSFER	GO_BP	1	0.747745	0.199679	1.55691	0.679413	Inf	7	2155	31	14859	49	1.06498	OSBPL5, GRAMD1B, APOB, GRAMD1A, ABCG1, STARD4, ABCA3
HP_POLYHYDRAMNIOS	HPO	1	0.749055	0.0220093	1.53839	1.0822	Inf	32	2130	144	14746	237	2.20543	MAMLD1, MYLK, CHAT, DNM2, ITGA6, AMMECR1, NALCN, VAC14, FOXF1, CLCN7, CNTNAP1, SOX9, SNAP25, FLNB, VAMP1, TPM3, SLC16A2, GPC3, ADAMTS3, PIGA, INPPL1, RET, TAPT1, SEMA3E, MTHFR, PLEC, SLC18A3, ZNF699, COL13A1, ATAD3A, TPM2, MEG3
ZIC1_01	REG	1	0.749579	0.287073	1.13711	0.796556	Inf	30	2132	182	14708	266	0.648191	ATP2B4, FGF10, CBLN1, CDK6, UBE2R2, CDKN1B, GABRG2, KANSL3, KLF12, BTG1, ZFHX3, PI4KB, NRG1, LRP8, CILP2, ZDHHC12, MAP1A, CXXC5, NEGR1, SAMD12, MAF, UNC5C, NXPH3, SHISA6, KAZN, TPM2, DCTN1, SIPA1, CPNE1, CCDC71L
WP_SYNAPTIC_VESICLE_PATHWAY	PATHWAYS	1	0.750896	0.0868699	1.82643	0.884639	Inf	9	2153	34	14856	52	1.62816	DNM2, SLC32A1, SLC17A7, STX1A, SNAP25, CACNA1A, CACNA1B, CPLX1, SLC18A3
REACTOME_INWARDLY_RECTIFYING_K_CHANNELS	PATHWAYS	1	0.750896	0.0876297	2.17803	0.852057	Inf	6	2156	19	14871	35	1.70242	ABCC8, GNB3, GNG3, GNG4, GNG5, GNG2
BIOCARTA_G1_PATHWAY	PATHWAYS	1	0.750896	0.0876297	2.17803	0.852057	Inf	6	2156	19	14871	28	1.70242	CDK6, CDKN1B, HDAC1, TGFB3, CDKN2B, DHFR
PID_CD40_PATHWAY	PATHWAYS	1	0.750896	0.0876297	2.17803	0.852057	Inf	6	2156	19	14871	31	1.70242	TRAF1, JAK3, MAPK8, STAT5A, MYC, BCL2L1
PID_SYNDECAN_2_PATHWAY	PATHWAYS	1	0.750896	0.0876297	2.17803	0.852057	Inf	6	2156	19	14871	33	1.70242	PRKACA, MMP2, MAPK8, FN1, EPB41, SDC2
GOCC_NUCLEAR_OUTER_MEMBRANE	GO_CC	1	0.753741	0.158091	1.91501	0.679625	Inf	5	2157	18	14872	29	1.30673	ENO1, EMD, SYNE1, CLMN, TRAPPC2B
GOCC_ROUGH_ENDOPLASMIC_RETICULUM_MEMBRANE	GO_CC	1	0.753741	0.158091	1.91501	0.679625	Inf	5	2157	18	14872	24	1.30673	TMEM97, PI4KB, SRP9, PLOD2, RPS28
GOBP_POSITIVE_REGULATION_OF_CATALYTIC_ACTIVITY	GO_BP	1	0.754491	0.201579	1.0988	0.915223	Inf	108	2054	680	14210	1139	0.886903	CD74, GRN, EPHA3, CYBA, ATP2B4, NGFR, LPAR2, EPHA8, SCARB1, DLG1, RAP1GAP, RAPGEF3, SENP1, NOS1, ITGA6, NLRP1, HSP90AB1, RASSF2, PSMD10, CAB39L, VAC14, TSC2, CEMIP, SSBP1, PCOLCE, EZH2, MAPK8, TBC1D12, CDKN1B, PRLR, FAM162A, WNT5A, ACVR2B, MOB1A, FN1, CCT4, RALGPS2, SIPA1L2, PROX1, ARAP3, ARHGEF16, PCNA, VAV3, ISCU, RAPGEF5, MYC, THBS1, ARHGAP29, ARHGAP24, RASGEF1B, FGF2, IQGAP1, CARD14, RPTOR, LMO4, RGS16, PSEN2, ETAA1, PKP4, GTF2H2, HMBOX1, NTRK2, GSN, USP6NL, DGKZ, ADRA2A, VEGFC, CACNA1C, EDNRA, ASAP1, RHOC, DBI, NRG1, LRP8, KIT, F11R, ARHGAP27, IFI16, RFC4, SERINC5, SYK, FXN, RET, STAT3, GDNF, PARM1, ANTXR1, ALK, INSR, EIF2AK3, MOB3A, EPHA10, IRAK1, BCAP31, RELN, PIK3R4, TBC1D9B, S100A10, MBP, LPAR1, MTOR, NOS1AP, DDR1, SIPA1, DHFR, PDCD6, CD24, ORAI1
HP_PULMONARY_FIBROSIS	HPO	1	0.754492	0.0223179	2.23433	1.15596	Inf	11	2151	34	14856	85	2.37509	STX1A, PSMC3IP, GSTM3, RCBTB1, FAM13A, DPP9, EDNRA, ABCA3, BNC1, PLEC, HLA-DPB1
GOBP_NEGATIVE_REGULATION_OF_CELLULAR_COMPONENT_ORGANIZATION	GO_BP	1	0.755552	0.201996	1.11827	0.900175	Inf	77	2085	476	14414	699	0.894629	MAD1L1, ITGA3, ISL1, VIM, EPHA3, FSTL4, TNFRSF1A, PFN2, RAP1GAP, RAPGEF3, DNM2, SEMA4G, NRP1, TRIOBP, NFATC4, PSMD10, MID1, MCF2, CBLN1, TSC2, CORO2B, ARHGEF18, TNKS2, EFNB3, WNT5A, TLX2, SPTBN1, TNR, OPRD1, STMN1, EFNB2, SOX9, GNL3L, LDLR, PLXNA3, APC, THBS1, SPTBN5, ARHGAP24, TCHP, LMO4, TMEFF2, SLIT2, GSN, ADD3, TMSB4Y, TMSB15A, F11R, LRRTM1, TRIM46, FXN, TERF2IP, ACAA2, ANTXR1, NLGN1, SEMA3E, NEUROD2, BCL2L1, EXOSC10, WASHC2C, SNX33, FLII, GAK, ANXA2, KREMEN1, SLIT1, DCC, FLNA, GMFB, SPTAN1, PHF2, MBP, LPAR1, ATXN2, MIR138-1, ARPIN, IQCJ-SCHIP1
GOBP_REGULATION_OF_LEUKOCYTE_DIFFERENTIATION	GO_BP	1	0.755552	0.202059	1.24007	0.819983	Inf	23	2139	128	14762	285	0.946989	CD74, RASSF2, CLPTM1, JAK3, CDK6, MDK, CD83, LOXL3, ID2, TNFSF4, SOX4, MYC, CUL4A, ZC3H8, TCTA, POU4F2, CAMK4, RUNX1, SYK, RAG1, SOCS5, SART1, MTOR
KEGG_GLYCEROLIPID_METABOLISM	PATHWAYS	1	0.756193	0.0885015	1.90306	0.872575	Inf	8	2154	29	14861	49	1.63656	AGPAT4, DGAT2, MGLL, LIPG, ALDH1B1, ALDH9A1, DGKZ, LPL
GOBP_PRODUCTION_OF_MOLECULAR_MEDIATOR_OF_IMMUNE_RESPONSE	GO_BP	1	0.756382	0.202479	1.28034	0.796597	Inf	18	2144	97	14793	313	0.961492	CD74, SLC7A5, GPI, JAK3, SUPT6H, HPX, WNT5A, TNFSF4, NR4A3, TGFB3, TRPM4, CD36, CAMK4, KIT, LIG4, LACC1, CD55, HLA-DPB1
GOBP_MORPHOGENESIS_OF_EMBRYONIC_EPITHELIUM	GO_BP	1	0.756382	0.202479	1.28034	0.796597	Inf	18	2144	97	14793	150	0.961492	CC2D2A, FGF10, PRKACA, TSC2, WNT5A, RDH10, SOX4, SOX9, PAX8, PCDH8, LMO4, VEGFC, FZD1, RET, SPINT1, GDNF, MTHFR, WNT7B
GOBP_NEGATIVE_REGULATION_OF_ADAPTIVE_IMMUNE_RESPONSE	GO_BP	1	0.756495	0.203299	1.72339	0.617567	Inf	5	2157	20	14870	59	1.10092	JAK3, LOXL3, TNFSF4, SUSD4, CD55
GOBP_SKELETAL_MUSCLE_CONTRACTION	GO_BP	1	0.756495	0.203299	1.72339	0.617567	Inf	5	2157	20	14870	43	1.10092	TNNI3, ATP8A2, STAC2, HOMER1, STAC3
GOBP_G_PROTEIN_COUPLED_RECEPTOR_SIGNALING_PATHWAY_COUPLED_TO_CYCLIC_NUCLEOTIDE_SECOND_MESSENGER	GO_BP	1	0.756495	0.203299	1.72339	0.617567	Inf	5	2157	20	14870	67	1.10092	VIPR1, OPRD1, CNR1, CHRM2, MC1R
GOBP_STRIATED_MUSCLE_ADAPTATION	GO_BP	1	0.756495	0.203299	1.72339	0.617567	Inf	5	2157	20	14870	54	1.10092	ATP2B4, EZH2, MLIP, GSN, FOXO1
GOBP_CHROMOSOME_CONDENSATION	GO_BP	1	0.756495	0.203299	1.72339	0.617567	Inf	5	2157	20	14870	49	1.10092	NCAPD2, NCAPG, PHF13, NCAPG2, KMT5A
GOBP_NEGATIVE_REGULATION_OF_CYCLIN_DEPENDENT_PROTEIN_SERINE_THREONINE_KINASE_ACTIVITY	GO_BP	1	0.756495	0.203299	1.72339	0.617567	Inf	5	2157	20	14870	33	1.10092	CDKN1B, APC, MYOCD, CDKN2B, LATS2
GOBP_GENITALIA_DEVELOPMENT	GO_BP	1	0.756495	0.203299	1.72339	0.617567	Inf	5	2157	20	14870	46	1.10092	ASB1, FGF10, WNT5A, TBX3, LGR4
GOBP_AMYLOID_BETA_CLEARANCE	GO_BP	1	0.756495	0.203299	1.72339	0.617567	Inf	5	2157	20	14870	39	1.10092	HDAC1, LDLR, CD36, MYOCD, INSR
GOBP_REGULATION_OF_CELLULAR_LOCALIZATION	GO_BP	1	0.757269	0.203606	1.10995	0.905235	Inf	87	2075	542	14348	799	0.885234	MAD1L1, ITGA3, TMEM98, NSUN2, EPHA3, CYBA, ATP2B4, NGFR, PPP2R5A, GRIPAP1, POLR1A, PRKACA, DLG1, SPAG5, RAPGEF3, P2RX5, NOS1, JPH4, HSP90AB1, NEFH, FERMT1, GPR143, EMD, SMPD3, FOXF1, CEMIP, JPH1, ABHD17B, MAPK8, GBF1, RANGRF, SUPT6H, EHD1, TTL, SPTBN1, CCT4, GNAI1, SMO, GNL3L, TRPM4, ARHGEF16, ATP5IF1, REEP2, APC, CD36, RAB11FIP5, GLUL, ISCU, STAC2, ANK2, BTF3, GPC3, GSN, TCF7L2, LATS2, LYPD1, ADRA2A, CCT5, CACNA1C, FER, EDNRA, PID1, RER1, EPB41, TRIM46, CCT3, SYK, MAP1A, MFF, NLGN1, RNF139, PKIA, JAGN1, BCL2L1, EIF2AK3, SNX33, JUP, UCP2, ANXA2, MX2, STAC3, BCAP31, SAPCD2, SHISA6, FLNA, HTT, RYR2
GOBP_TRANSLATIONAL_INITIATION	GO_BP	1	0.757872	0.204135	1.28886	0.789513	Inf	17	2145	91	14799	120	0.959327	EIF4G3, EIF2AK1, HSPB1, EIF3A, PAIP2B, MIF4GD, EIF2AK4, HABP4, RPS3A, EIF4EBP2, EIF4A2, EIF2AK3, EIF2S3B, EIF3C, EIF1AY, MTOR, EIF3CL
GOBP_HOMEOSTASIS_OF_NUMBER_OF_CELLS	GO_BP	1	0.757872	0.204268	1.20592	0.837989	Inf	29	2133	166	14724	283	0.925608	KMT2E, CD74, ZFY, RASSF2, DNAJA3, GPI, JAK3, CDK6, EZH2, TCIRG1, LPCAT3, SMAD5, ID2, FAM210B, SOX4, SOX9, SMO, ATP5IF1, SKIL, ZC3H8, NCAPG2, KIT, G6PD, RAG1, LMO1, STAT3, PIK3CD, LGR4, ADGRG1
GOBP_REGULATION_OF_BONE_MINERALIZATION	GO_BP	1	0.757872	0.204362	1.49088	0.694915	Inf	8	2154	37	14853	80	1.02931	TXLNG, ACVR2B, TGFB3, SOX9, TRPM4, ECM1, ADGRV1, RFLNA
GOBP_SKELETAL_MUSCLE_CELL_DIFFERENTIATION	GO_BP	1	0.757872	0.204362	1.49088	0.694915	Inf	8	2154	37	14853	65	1.02931	EMD, HIVEP3, MYOCD, GTF3C5, ZNF689, BTG2, EOMES, NR1D2
GOBP_POSITIVE_REGULATION_OF_SMALL_GTPASE_MEDIATED_SIGNAL_TRANSDUCTION	GO_BP	1	0.757872	0.204362	1.49088	0.694915	Inf	8	2154	37	14853	70	1.02931	FGF10, MCF2L, NRG1, AUTS2, F11R, RELN, LPAR1, ADGRG1
GOBP_POSITIVE_REGULATION_OF_REPRODUCTIVE_PROCESS	GO_BP	1	0.757872	0.204362	1.49088	0.694915	Inf	8	2154	37	14853	85	1.02931	WNT5A, SOX9, POMZP3, DHX37, BNC1, INSR, PLCB1, PIWIL2
GOCC_PERINUCLEAR_ENDOPLASMIC_RETICULUM	GO_CC	1	0.759568	0.160068	2.12108	0.636921	Inf	4	2158	13	14877	21	1.34518	CYBA, DGAT2, OSBPL3, BCAP31
PID_BETA_CATENIN_NUC_PATHWAY	PATHWAYS	1	0.759832	0.090782	1.68695	0.888859	Inf	11	2151	45	14845	80	1.56875	VCAN, MMP2, TBL1X, HBP1, TLE4, ID2, HDAC1, APC, MYC, TCF7L2, CAMK4
REACTOME_GAP_JUNCTION_ASSEMBLY	PATHWAYS	1	0.759832	0.0909658	2.75788	0.800029	Inf	4	2158	10	14880	38	1.78782	GJD2, TUBA1C, TUBB6, GJC1
REACTOME_RAP1_SIGNALLING	PATHWAYS	1	0.759832	0.0909658	2.75788	0.800029	Inf	4	2158	10	14880	16	1.78782	PRKACA, RAP1GAP, RAPGEF3, SIPA1
REACTOME_OTHER_SEMAPHORIN_INTERACTIONS	PATHWAYS	1	0.759832	0.0909658	2.75788	0.800029	Inf	4	2158	10	14880	19	1.78782	PLXNA2, PLXNC1, SEMA3E, PLXNA4
REACTOME_PLATELET_SENSITIZATION_BY_LDL	PATHWAYS	1	0.759832	0.0909658	2.75788	0.800029	Inf	4	2158	10	14880	17	1.78782	PPP2R5A, APOB, PPP2CB, LRP8
REACTOME_INTERLEUKIN_RECEPTOR_SHC_SIGNALING	PATHWAYS	1	0.759832	0.0909658	2.75788	0.800029	Inf	4	2158	10	14880	27	1.78782	JAK3, JAK1, INPPL1, PIK3CD
WP_NUCLEAR_RECEPTORS_IN_LIPID_METABOLISM_AND_TOXICITY	PATHWAYS	1	0.759832	0.0909658	2.75788	0.800029	Inf	4	2158	10	14880	35	1.78782	RARB, ABCB1, ABCG1, CYP4A11
BIOCARTA_CARDIACEGF_PATHWAY	PATHWAYS	1	0.759832	0.0909658	2.75788	0.800029	Inf	4	2158	10	14880	18	1.78782	MYC, ADAM12, EDNRA, PRKCB
WP_MICRORNAS_IN_CARDIOMYOCYTE_HYPERTROPHY	PATHWAYS	1	0.760203	0.0915201	1.60236	0.897304	Inf	13	2149	56	14834	101	1.54132	MYLK, NFATC4, MAPK8, WNT5A, CDK7, FGF2, MAPK4, NRG1, FZD1, PRKCB, STAT3, PIK3CD, MTOR
WP_THYROID_HORMONES_PRODUCTION_AND_PERIPHERAL_DOWNSTREAM_SIGNALING_EFFECTS	PATHWAYS	1	0.760203	0.0915201	1.60236	0.897304	Inf	13	2149	56	14834	95	1.54132	TG, PRKACA, MGLL, TSC2, ITPR2, PAX8, RPTOR, SLC16A2, FOXO1, THRB, TRH, PLCB1, MTOR
TCCATTKW_UNKNOWN	REG	1	0.760276	0.291844	1.13661	0.790971	Inf	29	2133	176	14714	242	0.635275	NNAT, PFN2, SPAG5, NOS1, HIVEP1, CDR2L, SUPT6H, NR4A3, TRIM25, SOX4, PTGFRN, IGFBP4, LMO4, TPM3, GFRA3, MLIP, CACNA2D3, MYO1E, SHANK2, ELAVL4, EGFLAM, CHCHD7, BCL2L1, ZNF217, LRRTM4, FSIP2, NOL4L, SIPA1, PWP2
GOBP_GLYCOPROTEIN_METABOLIC_PROCESS	GO_BP	1	0.761373	0.205406	1.15984	0.867284	Inf	44	2118	262	14628	388	0.901956	POMT2, COL11A1, ST3GAL6, ST8SIA5, XYLT1, JAK3, FKTN, ST8SIA1, GCNT2, UST, B3GAT2, ST8SIA4, FAM20B, DHDDS, GALNT12, SERP1, TMTC4, HS3ST3B1, GALNT8, POMT1, GFPT2, RAMP1, NPC1, TCF7L2, PLOD2, B3GNT7, RFT1, EGFLAM, RNF139, FUT1, ALG10B, MAN1B1, ST8SIA3, SGSH, CHST15, HS3ST4, PLCB1, HS6ST3, POFUT2, ALG1L, SPOCK3, SULF2, GANC, ALG3
HP_FUNCTIONAL_ABNORMALITY_OF_THE_GASTROINTESTINAL_TRACT	HPO	1	0.765279	0.0227878	1.23447	1.03799	Inf	122	2040	688	14202	1037	2.08832	ZIC2, GALC, BICRA, SNCAIP, MYLK, TNFRSF1A, FGF10, CHAT, BUD23, DLG1, SLC46A1, CIC, TRPM3, ABCB1, NOS1, NEFH, FERMT1, MYL9, MID1, NALCN, VAC14, COG4, TSC2, XYLT1, AP3B2, JAK3, STX1A, SERPINE1, TBL2, TGFBR1, EBF3, CNTNAP1, COL1A1, TCIRG1, MVK, CDKN1B, GABRG2, LMNB1, ECE1, SLC19A2, DHDDS, SATB2, MLH3, TGFB3, FGFRL1, SMO, KIF1A, COL5A1, UBE4B, CASZ1, MRPS25, DDC, SNAP25, PCNA, APC, PRPH, REPS1, DYSF, MYC, ARHGAP29, FAM13A, SEC31A, VAMP1, NPC1, CACNA1A, DPP9, ECM1, RFX5, TPM3, NCAPG2, PRPS1, MRPS28, CDKN2B, NTRK2, CACNA1B, ADD3, CDK19, KIF5A, KIT, RUNX1, ALDH4A1, JAK1, NTNG1, SYK, FXN, PIGA, RET, CLMP, COQ4, ANKRD11, ABCA3, STAT3, GDNF, MFF, CPLX1, KCNK9, SEMA3E, PPM1D, NEUROD2, PIK3CD, TUBB6, FLII, PLEC, STAC3, MYT1L, SLC18A3, RELN, ZNF699, CD55, FLNA, HTT, COL13A1, TPM2, DLL1, MT-CO1, MT-ND1, MT-CO3, ATXN2, DCTN1, ADGRG1, SAMD9, HLA-DPB1
ZNF454_TARGET_GENES	REG	1	0.765296	0.294449	1.72272	0.415052	Inf	3	2159	12	14878	19	0.852516	MTCO3P12, MT-TT, MTND5P11
GOBP_REGULATION_OF_PROTEIN_LOCALIZATION_TO_MEMBRANE	GO_BP	1	0.76531	0.206568	1.24921	0.808544	Inf	21	2141	116	14774	172	0.935794	ITGA3, EPHA3, ATP2B4, PPP2R5A, GRIPAP1, DLG1, CEMIP, MAPK8, RANGRF, SPTBN1, ARHGEF16, STAC2, GPC3, GSN, LYPD1, PID1, RER1, MFF, BCL2L1, STAC3, SHISA6
PCGF2_TARGET_GENES	REG	1	0.765453	0.295188	1.07079	0.875736	Inf	89	2073	574	14316	899	0.58802	ABCC8, MED24, RNF216, VIM, ZIC2, DCBLD2, FAM107B, PFKP, NEO1, FGF10, IGF2BP2, IPCEF1, SENP1, PXN, POLR2E, CAB39L, TANGO6, TTC23, GYS1, CLPTM1, ELL, SSBP1, IMPDH1, MAP3K8, EHD1, P3H3, PCDHB7, HMGXB3, GTF3C2, CCT4, KMO, FBXL5, TRPM6, SERP1, TRIM25, NXPH1, PHF24, SLC25A23, HECTD3, KIRREL2, GAD1, ARHGEF16, WDR74, MYC, SEC31A, NOVA1, NFIC, DPP9, BARHL2, FAM163A, TP53BP2, PKP4, ITGA9, LIMD1, SYBU, UGCG, GTF3C5, TCF7L2, HTR3B, PCDH15, CDH12, ZNF689, NRG1, ADPGK, IFI16, PPM1L, AMOTL1, DIS3L, DDIT4, GNG4, TSPAN5, NLGN1, SEMA3E, ZNF570, ZNF554, RCE1, CLVS1, SRRM3, GJC1, LINC01547, EYS, UTS2B, ANXA6, ZNF165, SLC22A5, MIR181A1HG, LINC02268, MALAT1, CD24
PAX3_TARGET_GENES	REG	1	0.76605	0.296097	1.05359	0.902125	Inf	150	2012	984	13906	1816	0.574687	SKAP2, GAS7, PNPLA6, MYOM2, TG, LTBP1, FAM168A, DCBLD2, NEO1, FGF10, IPCEF1, ZZEF1, POLD3, NRDC, DNM2, SESN1, IGSF9B, RSBN1, EPB41L3, ERC1, TRPM3, EPDR1, MMP2, KIZ, LAMB1, ITGA6, SLC7A8, HIVEP1, TRIOBP, DOK5, LIPG, CAB39L, XYLT1, DECR1, DENND3, HBP1, TLE4, NMU, SH3D19, UST, PHACTR2, CLIC5, SPTBN1, FN1, RALGPS2, DHDDS, SGIP1, LGALSL, KIAA1217, ENOX1, TMPO, SOX9, SCAF1, UBR4, FOXP2, MYO1B, UBE4B, SYNE1, DDC, WBP2, WDR74, VAV3, ANO3, APC, FLNB, RAPGEF5, FAM13A, ZGRF1, KIF21A, TCF12, USP3, CDH13, MAPK4, DPP9, SLIT2, BTF3, NLGN4X, SNTG1, USP6NL, DNAJB12, CNNM2, HTR3B, MPP7, SEC24D, CCDC122, PDK1, ASAP1, CDH12, KCNMA1, LRP8, MYO1E, AUTS2, GPATCH4, SYNPR, LIPH, ERMAP, PIGA, DRGX, LMO1, DIS3L, COQ4, SRR, KCNK9, SDC2, NLGN1, TAPT1, MCC, CXXC5, ZNF217, AFF1, WASHC2C, KDM2A, AHSA2P, MSRB3, MIR7-3HG, DSCAML1, ZBTB41, GAK, WSCD1, PLCB1, GNG2, POFUT2, DCC, EYS, FOCAD, UTS2B, KAZN, CPNE4, PIK3R4, EIF4BP6, DLGAP2, EEF1AKMT2, TDRG1, COL15A1, DCTN1, MIR135A2, GANC, AMZ2P1, TENM3, TMEM191A, ZRANB2-AS2, PROX1-AS1, GABPB1-AS1, MPV17L2, MIR100HG, RMST, ZNF10, LINC00645, SLC7A5P1, TAF15
ZNF33A_TARGET_GENES	REG	1	0.766591	0.296986	1.14222	0.77745	Inf	26	2136	157	14733	253	0.624888	ST7, TUBG2, NALCN, SERPINE1, CCDC86, GTF3C2, SIPA1L2, ECE1, SLC19A2, VPS53, FHAD1, DNAJB12, CCT5, MEGF11, EPB41, RUNX1, AMOTL1, ZNF570, ZNF569, ENTPD4, MTCO3P12, LINC00963, ZNF155, C21ORF62-AS1, PEX26, LINC-PINT
GOBP_TRANSCRIPTION_BY_RNA_POLYMERASE_III	GO_BP	1	0.766926	0.207204	1.4433	0.709287	Inf	9	2153	43	14847	53	1.00467	ELL, GTF3C2, POLR3GL, DEK, RPTOR, ZC3H8, GTF3C5, POLR2L, MTOR
GOBP_RECEPTOR_LOCALIZATION_TO_SYNAPSE	GO_BP	1	0.766926	0.207204	1.4433	0.709287	Inf	9	2153	43	14847	56	1.00467	GRIPAP1, DLG1, SNAP25, KIF5A, CPLX1, NLGN1, NPTX1, SHISA6, RELN
GOBP_MUSCLE_HYPERTROPHY	GO_BP	1	0.768551	0.20878	1.40739	0.722432	Inf	10	2152	49	14841	101	0.987468	CYBA, ATP2B4, TNFRSF1A, LMCD1, EZH2, NR4A3, MLIP, FOXO1, G6PD, RYR2
GOBP_GLAND_MORPHOGENESIS	GO_BP	1	0.768551	0.208991	1.33832	0.755687	Inf	13	2149	67	14823	123	0.962188	TNC, FGF10, MMP2, NRP1, MDK, WNT5A, PROX1, TGFB3, TBX2, SOX9, TBX3, ID4, DDR1
GOBP_REGULATION_OF_OSTEOBLAST_DIFFERENTIATION	GO_BP	1	0.768551	0.208991	1.33832	0.755687	Inf	13	2149	67	14823	135	0.962188	PRKACA, RASSF2, CDK6, TCIRG1, SMAD5, ACVR2B, SOX9, TRPM4, FGF2, LIMD1, VEGFC, WNT7B, MIR138-1
GOBP_ORGANELLE_TRANSPORT_ALONG_MICROTUBULE	GO_BP	1	0.768551	0.208991	1.33832	0.755687	Inf	13	2149	67	14823	85	0.962188	AP3M2, NEFH, AP3B2, UXT, KIF1A, BICDL1, SYBU, KIF5A, DYNC1I1, TRIM46, AGBL4, HTT, NEFL
GOBP_MUSCLE_ADAPTATION	GO_BP	1	0.768551	0.209453	1.37933	0.734474	Inf	11	2151	55	14835	118	0.975517	CYBA, ATP2B4, TNFRSF1A, LMCD1, EZH2, NR4A3, MLIP, GSN, FOXO1, G6PD, SCN5A
GOBP_CELLULAR_RESPONSE_TO_INSULIN_STIMULUS	GO_BP	1	0.768551	0.211269	1.23037	0.813764	Inf	23	2139	129	14761	207	0.912852	LPIN2, TSC2, PTPRE, APC, SLC2A8, MYC, CPEB2, PHIP, EIF4EBP2, SESN3, FOXO1, FER, POU4F2, PID1, PRKCB, RAB31, INSR, SLC29A2, LPL, UCP2, SOCS3, RAB12, CYFIP1
GOBP_CELL_CELL_RECOGNITION	GO_BP	1	0.768551	0.212987	1.59092	0.639379	Inf	6	2156	26	14864	70	1.03309	DLG1, PCDHB6, CCT4, POMZP3, CCT5, CCT3
GOBP_REGULATION_OF_LAMELLIPODIUM_ASSEMBLY	GO_BP	1	0.768551	0.212987	1.59092	0.639379	Inf	6	2156	26	14864	41	1.03309	DNM2, SLIT2, FER, AUTS2, MTOR, CYFIP1
GOBP_NEUROTROPHIN_SIGNALING_PATHWAY	GO_BP	1	0.768551	0.212987	1.59092	0.639379	Inf	6	2156	26	14864	37	1.03309	DOK5, NTRK2, ZFYVE27, SPRY1, DDIT4, CYFIP1
GOBP_EXTRACELLULAR_MATRIX_ASSEMBLY	GO_BP	1	0.768551	0.212987	1.59092	0.639379	Inf	6	2156	26	14864	46	1.03309	LAMB1, SMPD3, SOX9, NTNG1, ANTXR1, NTNG2
GOBP_MANNOSYLATION	GO_BP	1	0.768551	0.212987	1.59092	0.639379	Inf	6	2156	26	14864	35	1.03309	POMT2, FKTN, TMTC4, POMT1, ALG1L, ALG3
GOBP_STEROID_BIOSYNTHETIC_PROCESS	GO_BP	1	0.768551	0.213105	1.26719	0.788697	Inf	18	2144	98	14792	176	0.921868	OSBPL3, APOB, CYB5R3, MVK, LPCAT3, PRLR, PROX1, ACLY, HSD17B7, ABCG1, G6PD, LSS, ATP1A1, STARD4, ACAA2, MVD, SDR42E1, AKR1C3
GOBP_ALPHA_AMINO_ACID_METABOLIC_PROCESS	GO_BP	1	0.768551	0.213819	1.23421	0.807953	Inf	22	2140	123	14767	204	0.906241	ATP2B4, OAT, ACAT1, CAD, NOS1, KMO, ASL, GAD1, IVD, GFPT2, GLUL, PLOD2, DDAH1, ALDH4A1, FTCD, GMPS, SERINC5, SRR, MTHFR, TH, PSPHP1, DHFR
GOBP_OLIGOSACCHARIDE_LIPID_INTERMEDIATE_BIOSYNTHETIC_PROCESS	GO_BP	1	0.768551	0.214002	1.83803	0.560774	Inf	4	2158	15	14875	19	1.09756	DHDDS, RFT1, ALG10B, ALG3
GOBP_BINDING_OF_SPERM_TO_ZONA_PELLUCIDA	GO_BP	1	0.768551	0.214002	1.83803	0.560774	Inf	4	2158	15	14875	41	1.09756	CCT4, POMZP3, CCT5, CCT3
GOBP_POSITIVE_REGULATION_OF_MONOOXYGENASE_ACTIVITY	GO_BP	1	0.768551	0.214002	1.83803	0.560774	Inf	4	2158	15	14875	32	1.09756	SCARB1, GDNF, NOS1AP, DHFR
GOBP_REGULATION_OF_HOMOTYPIC_CELL_CELL_ADHESION	GO_BP	1	0.768551	0.214002	1.83803	0.560774	Inf	4	2158	15	14875	35	1.09756	F11R, JAK1, SYK, ZNF703
GOBP_SPERM_EGG_RECOGNITION	GO_BP	1	0.768551	0.214002	1.83803	0.560774	Inf	4	2158	15	14875	49	1.09756	CCT4, POMZP3, CCT5, CCT3
GOBP_FORELIMB_MORPHOGENESIS	GO_BP	1	0.768551	0.214002	1.83803	0.560774	Inf	4	2158	15	14875	38	1.09756	RDH10, TBX3, CRABP2, CACNA1C
GOBP_ENDOTHELIAL_CELL_CHEMOTAXIS	GO_BP	1	0.768551	0.214002	1.83803	0.560774	Inf	4	2158	15	14875	31	1.09756	NRP1, HSPB1, THBS1, FGF2
GOBP_RESPONSE_TO_PLATELET_DERIVED_GROWTH_FACTOR	GO_BP	1	0.768551	0.214002	1.83803	0.560774	Inf	4	2158	15	14875	25	1.09756	HDAC1, MYC, IQGAP1, FER
GOBP_REGULATION_OF_T_HELPER_CELL_DIFFERENTIATION	GO_BP	1	0.768551	0.214002	1.83803	0.560774	Inf	4	2158	15	14875	38	1.09756	JAK3, LOXL3, TNFSF4, SOCS5
GOBP_POSITIVE_REGULATION_OF_BLOOD_PRESSURE	GO_BP	1	0.768551	0.214002	1.83803	0.560774	Inf	4	2158	15	14875	36	1.09756	CYBA, ID2, CNR1, ADRA1B
GOBP_TELOMERASE_RNA_LOCALIZATION	GO_BP	1	0.768551	0.214002	1.83803	0.560774	Inf	4	2158	15	14875	19	1.09756	CCT4, CCT5, CCT3, EXOSC10
GOBP_POSITIVE_REGULATION_OF_NEUTROPHIL_MIGRATION	GO_BP	1	0.768551	0.214002	1.83803	0.560774	Inf	4	2158	15	14875	32	1.09756	CD74, CD99L2, MDK, MOSPD2
GOBP_LIGAND_GATED_ION_CHANNEL_SIGNALING_PATHWAY	GO_BP	1	0.768551	0.214002	1.83803	0.560774	Inf	4	2158	15	14875	22	1.09756	GRIA2, GRIK4, GRIK3, GRIK1
GOBP_POSITIVE_REGULATION_OF_CD4_POSITIVE_ALPHA_BETA_T_CELL_ACTIVATION	GO_BP	1	0.768551	0.214002	1.83803	0.560774	Inf	4	2158	15	14875	39	1.09756	CD83, TNFSF4, SOCS5, CD55
GOBP_RESPONSE_TO_INSULIN	GO_BP	1	0.768551	0.215248	1.20034	0.828448	Inf	28	2134	161	14729	261	0.887421	ABCC8, GAL, OPRK1, LPIN2, TSC2, PTPRE, APC, SLC2A8, MYC, CPEB2, PHIP, EIF4EBP2, SESN3, FOXO1, FER, POU4F2, PID1, INPPL1, PRKCB, RAB31, INSR, SLC29A2, LPL, UCP2, SOCS3, MTOR, RAB12, CYFIP1
GOBP_CELL_MIGRATION_INVOLVED_IN_SPROUTING_ANGIOGENESIS	GO_BP	1	0.768551	0.218671	1.50816	0.659533	Inf	7	2155	32	14858	94	0.990183	NRP1, EFNB2, THBS1, FGF2, SLIT2, MMRN2, MAP3K3
GOBP_MICROTUBULE_DEPOLYMERIZATION	GO_BP	1	0.768551	0.218671	1.50816	0.659533	Inf	7	2155	32	14858	47	0.990183	MID1, STMN1, APC, MAP1A, NCKAP5L, NCKAP5, KIF19
GOBP_POSITIVE_REGULATION_OF_GLIOGENESIS	GO_BP	1	0.768551	0.218671	1.50816	0.659533	Inf	7	2155	32	14858	64	0.990183	MDK, ID2, HDAC1, MYC, SPINT1, MTOR, ZNF488
GOBP_VASCULAR_ASSOCIATED_SMOOTH_MUSCLE_CELL_PROLIFERATION	GO_BP	1	0.768551	0.218671	1.50816	0.659533	Inf	7	2155	32	14858	87	0.990183	MMP2, CDKN1B, NR4A3, TGFB3, FGF2, MYOCD, S1PR2
GOBP_NEGATIVE_REGULATION_OF_LEUKOCYTE_CHEMOTAXIS	GO_BP	1	0.768551	0.219415	2.75625	0.388341	Inf	2	2160	5	14885	23	1.26392	DDT, SLIT2
GOBP_POSITIVE_REGULATION_OF_TYPE_2_IMMUNE_RESPONSE	GO_BP	1	0.768551	0.219415	2.75625	0.388341	Inf	2	2160	5	14885	17	1.26392	CD74, TNFSF4
GOBP_RENAL_SODIUM_ION_TRANSPORT	GO_BP	1	0.768551	0.219415	2.75625	0.388341	Inf	2	2160	5	14885	11	1.26392	WNK4, EDNRA
GOBP_ENDOCARDIUM_DEVELOPMENT	GO_BP	1	0.768551	0.219415	2.75625	0.388341	Inf	2	2160	5	14885	12	1.26392	PROX1, NRG1
GOBP_SINOATRIAL_NODE_DEVELOPMENT	GO_BP	1	0.768551	0.219415	2.75625	0.388341	Inf	2	2160	5	14885	11	1.26392	ISL1, TBX3
GOBP_FRUCTOSE_6_PHOSPHATE_METABOLIC_PROCESS	GO_BP	1	0.768551	0.219415	2.75625	0.388341	Inf	2	2160	5	14885	11	1.26392	PFKP, GFPT2
GOBP_UDP_N_ACETYLGLUCOSAMINE_BIOSYNTHETIC_PROCESS	GO_BP	1	0.768551	0.219415	2.75625	0.388341	Inf	2	2160	5	14885	7	1.26392	GFPT2, AMDHD2
GOBP_PROLINE_METABOLIC_PROCESS	GO_BP	1	0.768551	0.219415	2.75625	0.388341	Inf	2	2160	5	14885	10	1.26392	OAT, ALDH4A1
GOBP_SIGNAL_COMPLEX_ASSEMBLY	GO_BP	1	0.768551	0.219415	2.75625	0.388341	Inf	2	2160	5	14885	8	1.26392	MAPK8IP2, PXN
GOBP_FOREGUT_MORPHOGENESIS	GO_BP	1	0.768551	0.219415	2.75625	0.388341	Inf	2	2160	5	14885	10	1.26392	FOXF1, ACVR2B
GOBP_RIBONUCLEOSIDE_DIPHOSPHATE_CATABOLIC_PROCESS	GO_BP	1	0.768551	0.219415	2.75625	0.388341	Inf	2	2160	5	14885	8	1.26392	NT5E, ENTPD4
GOBP_POSITIVE_REGULATION_OF_GLUTAMATE_SECRETION	GO_BP	1	0.768551	0.219415	2.75625	0.388341	Inf	2	2160	5	14885	12	1.26392	KMO, SYT4
GOBP_L_ALANINE_TRANSPORT	GO_BP	1	0.768551	0.219415	2.75625	0.388341	Inf	2	2160	5	14885	10	1.26392	SLC7A8, SLC36A1
GOBP_POLYPRENOL_METABOLIC_PROCESS	GO_BP	1	0.768551	0.219415	2.75625	0.388341	Inf	2	2160	5	14885	8	1.26392	DHDDS, AKR1C3
GOBP_TELENCEPHALON_REGIONALIZATION	GO_BP	1	0.768551	0.219415	2.75625	0.388341	Inf	2	2160	5	14885	13	1.26392	EOMES, ADGRG1
GOBP_PROTEIN_REPAIR	GO_BP	1	0.768551	0.219415	2.75625	0.388341	Inf	2	2160	5	14885	7	1.26392	MSRB2, MSRB3
GOBP_MALE_SEX_DETERMINATION	GO_BP	1	0.768551	0.219415	2.75625	0.388341	Inf	2	2160	5	14885	14	1.26392	SOX9, INSR
GOBP_STABILIZATION_OF_MEMBRANE_POTENTIAL	GO_BP	1	0.768551	0.219415	2.75625	0.388341	Inf	2	2160	5	14885	17	1.26392	KCNK9, KCNK12
GOBP_POLYKETIDE_METABOLIC_PROCESS	GO_BP	1	0.768551	0.219415	2.75625	0.388341	Inf	2	2160	5	14885	10	1.26392	AKR1C2, AKR1C3
GOBP_AMINOGLYCOSIDE_ANTIBIOTIC_METABOLIC_PROCESS	GO_BP	1	0.768551	0.219415	2.75625	0.388341	Inf	2	2160	5	14885	10	1.26392	AKR1C2, AKR1C3
GOBP_HEAT_GENERATION	GO_BP	1	0.768551	0.219415	2.75625	0.388341	Inf	2	2160	5	14885	16	1.26392	CNR1, TRPV1
GOBP_NEGATIVE_REGULATION_OF_INTERLEUKIN_12_PRODUCTION	GO_BP	1	0.768551	0.219415	2.75625	0.388341	Inf	2	2160	5	14885	19	1.26392	JAK3, THBS1
GOBP_POSITIVE_REGULATION_OF_ACTIVIN_RECEPTOR_SIGNALING_PATHWAY	GO_BP	1	0.768551	0.219415	2.75625	0.388341	Inf	2	2160	5	14885	8	1.26392	ZC3H3, ACVR2B
GOBP_LEYDIG_CELL_DIFFERENTIATION	GO_BP	1	0.768551	0.219415	2.75625	0.388341	Inf	2	2160	5	14885	10	1.26392	PLEKHA1, TMF1
GOBP_POSITIVE_REGULATION_OF_INTEGRIN_ACTIVATION	GO_BP	1	0.768551	0.219415	2.75625	0.388341	Inf	2	2160	5	14885	11	1.26392	FERMT1, SKAP1
GOBP_GLUCOCORTICOID_SECRETION	GO_BP	1	0.768551	0.219415	2.75625	0.388341	Inf	2	2160	5	14885	11	1.26392	GAL, GALR1
GOBP_ATRIOVENTRICULAR_CANAL_DEVELOPMENT	GO_BP	1	0.768551	0.219415	2.75625	0.388341	Inf	2	2160	5	14885	13	1.26392	TBX2, TBX3
GOBP_POSITIVE_REGULATION_OF_CELL_MIGRATION_BY_VASCULAR_ENDOTHELIAL_GROWTH_FACTOR_SIGNALING_PATHWAY	GO_BP	1	0.768551	0.219415	2.75625	0.388341	Inf	2	2160	5	14885	8	1.26392	HSPB1, PIK3CD
GOBP_CELL_MIGRATION_INVOLVED_IN_GASTRULATION	GO_BP	1	0.768551	0.219415	2.75625	0.388341	Inf	2	2160	5	14885	15	1.26392	WNT5A, GPC3
GOBP_ENDOTHELIAL_CELL_ACTIVATION	GO_BP	1	0.768551	0.219415	2.75625	0.388341	Inf	2	2160	5	14885	11	1.26392	TGFBR1, BMPER
GOBP_REGULATION_OF_ODONTOGENESIS	GO_BP	1	0.768551	0.219415	2.75625	0.388341	Inf	2	2160	5	14885	17	1.26392	NGFR, SP6
GOBP_SERINE_PHOSPHORYLATION_OF_STAT_PROTEIN	GO_BP	1	0.768551	0.219415	2.75625	0.388341	Inf	2	2160	5	14885	27	1.26392	NLK, RET
GOBP_CD8_POSITIVE_ALPHA_BETA_T_CELL_DIFFERENTIATION	GO_BP	1	0.768551	0.219415	2.75625	0.388341	Inf	2	2160	5	14885	14	1.26392	RUNX1, EOMES
GOBP_DEDIFFERENTIATION	GO_BP	1	0.768551	0.219415	2.75625	0.388341	Inf	2	2160	5	14885	12	1.26392	CDK6, FEZF1
GOBP_ADHESION_OF_SYMBIONT_TO_HOST	GO_BP	1	0.768551	0.219415	2.75625	0.388341	Inf	2	2160	5	14885	16	1.26392	SCARB1, HSP90AB1
GOBP_ACTOMYOSIN_CONTRACTILE_RING_ORGANIZATION	GO_BP	1	0.768551	0.219415	2.75625	0.388341	Inf	2	2160	5	14885	7	1.26392	RTKN, PLEC
GOBP_REGULATION_OF_T_HELPER_2_CELL_DIFFERENTIATION	GO_BP	1	0.768551	0.219415	2.75625	0.388341	Inf	2	2160	5	14885	11	1.26392	TNFSF4, SOCS5
GOBP_POSITIVE_REGULATION_OF_ADENYLATE_CYCLASE_ACTIVITY	GO_BP	1	0.768551	0.219415	2.75625	0.388341	Inf	2	2160	5	14885	8	1.26392	CACNA1C, ORAI1
GOBP_POSITIVE_REGULATION_OF_CELL_SIZE	GO_BP	1	0.768551	0.219415	2.75625	0.388341	Inf	2	2160	5	14885	10	1.26392	HSP90AB1, RET
GOBP_POSITIVE_REGULATION_OF_STRIATED_MUSCLE_CONTRACTION	GO_BP	1	0.768551	0.219415	2.75625	0.388341	Inf	2	2160	5	14885	14	1.26392	CHGA, ATP1A1
GOBP_GAMMA_DELTA_T_CELL_ACTIVATION	GO_BP	1	0.768551	0.219415	2.75625	0.388341	Inf	2	2160	5	14885	20	1.26392	SOX4, SYK
GOBP_NEGATIVE_REGULATION_OF_OLIGODENDROCYTE_DIFFERENTIATION	GO_BP	1	0.768551	0.219415	2.75625	0.388341	Inf	2	2160	5	14885	12	1.26392	TMEM98, ID4
GOBP_VOLUNTARY_MUSCULOSKELETAL_MOVEMENT	GO_BP	1	0.768551	0.219415	2.75625	0.388341	Inf	2	2160	5	14885	7	1.26392	MAP1A, MTOR
GOBP_POSITIVE_REGULATION_OF_HELICASE_ACTIVITY	GO_BP	1	0.768551	0.219415	2.75625	0.388341	Inf	2	2160	5	14885	7	1.26392	SSBP1, GTF2H2
GOBP_NEGATIVE_REGULATION_OF_ACTIN_NUCLEATION	GO_BP	1	0.768551	0.219415	2.75625	0.388341	Inf	2	2160	5	14885	9	1.26392	GMFB, ARPIN
GOBP_POSITIVE_REGULATION_OF_SMOOTH_MUSCLE_CELL_DIFFERENTIATION	GO_BP	1	0.768551	0.219415	2.75625	0.388341	Inf	2	2160	5	14885	19	1.26392	MYOCD, KIT
GOBP_REGULATION_OF_TRANSMISSION_OF_NERVE_IMPULSE	GO_BP	1	0.768551	0.219415	2.75625	0.388341	Inf	2	2160	5	14885	17	1.26392	TNR, CHRNB4
GOBP_REGULATION_OF_ACROSOME_REACTION	GO_BP	1	0.768551	0.219415	2.75625	0.388341	Inf	2	2160	5	14885	18	1.26392	POMZP3, PLCB1
GOBP_PARENTAL_BEHAVIOR	GO_BP	1	0.768551	0.219415	2.75625	0.388341	Inf	2	2160	5	14885	12	1.26392	ZFY, OPRK1
GOBP_EPITHELIAL_CELL_PROLIFERATION_INVOLVED_IN_PROSTATE_GLAND_DEVELOPMENT	GO_BP	1	0.768551	0.219415	2.75625	0.388341	Inf	2	2160	5	14885	10	1.26392	CDKN1B, SOX9
GOBP_SEMICIRCULAR_CANAL_DEVELOPMENT	GO_BP	1	0.768551	0.219415	2.75625	0.388341	Inf	2	2160	5	14885	9	1.26392	FGF10, TBX3
GOBP_CARDIAC_PACEMAKER_CELL_DIFFERENTIATION	GO_BP	1	0.768551	0.219415	2.75625	0.388341	Inf	2	2160	5	14885	10	1.26392	ISL1, TBX3
GOBP_CORONARY_ARTERY_MORPHOGENESIS	GO_BP	1	0.768551	0.219415	2.75625	0.388341	Inf	2	2160	5	14885	9	1.26392	NRP1, TGFBR1
GOBP_REGULATION_OF_CARDIAC_EPITHELIAL_TO_MESENCHYMAL_TRANSITION	GO_BP	1	0.768551	0.219415	2.75625	0.388341	Inf	2	2160	5	14885	11	1.26392	TGFBR1, TGFB3
GOBP_PROTEIN_POLY_ADP_RIBOSYLATION	GO_BP	1	0.768551	0.219415	2.75625	0.388341	Inf	2	2160	5	14885	10	1.26392	ZC3HAV1, TNKS2
GOBP_HEPATOCYTE_DIFFERENTIATION	GO_BP	1	0.768551	0.219415	2.75625	0.388341	Inf	2	2160	5	14885	15	1.26392	PROX1, TAF10
GOBP_REGULATION_OF_BILE_ACID_BIOSYNTHETIC_PROCESS	GO_BP	1	0.768551	0.219415	2.75625	0.388341	Inf	2	2160	5	14885	12	1.26392	PROX1, STARD4
GOBP_NEPHRIC_DUCT_MORPHOGENESIS	GO_BP	1	0.768551	0.219415	2.75625	0.388341	Inf	2	2160	5	14885	12	1.26392	EFNB2, GPC3
GOBP_CELL_PROLIFERATION_INVOLVED_IN_METANEPHROS_DEVELOPMENT	GO_BP	1	0.768551	0.219415	2.75625	0.388341	Inf	2	2160	5	14885	10	1.26392	MYC, GPC3
GOBP_METANEPHRIC_GLOMERULUS_DEVELOPMENT	GO_BP	1	0.768551	0.219415	2.75625	0.388341	Inf	2	2160	5	14885	16	1.26392	RET, LGR4
GOBP_GLOMERULAR_EPITHELIAL_CELL_DEVELOPMENT	GO_BP	1	0.768551	0.219415	2.75625	0.388341	Inf	2	2160	5	14885	13	1.26392	IQGAP1, MYO1E
GOBP_T_CELL_EXTRAVASATION	GO_BP	1	0.768551	0.219415	2.75625	0.388341	Inf	2	2160	5	14885	13	1.26392	CD99L2, F11R
GOBP_POSITIVE_REGULATION_OF_MONOCYTE_CHEMOTAXIS	GO_BP	1	0.768551	0.219415	2.75625	0.388341	Inf	2	2160	5	14885	20	1.26392	SERPINE1, MOSPD2
GOBP_RESPONSE_TO_OXYGEN_GLUCOSE_DEPRIVATION	GO_BP	1	0.768551	0.219415	2.75625	0.388341	Inf	2	2160	5	14885	7	1.26392	BNIP2, AQP3
GOBP_OBSERVATIONAL_LEARNING	GO_BP	1	0.768551	0.219415	2.75625	0.388341	Inf	2	2160	5	14885	7	1.26392	CNTNAP2, HTT
GOBP_MEMBRANE_REPOLARIZATION_DURING_VENTRICULAR_CARDIAC_MUSCLE_CELL_ACTION_POTENTIAL	GO_BP	1	0.768551	0.219415	2.75625	0.388341	Inf	2	2160	5	14885	16	1.26392	RNF207, NOS1AP
GOBP_TRANS_SYNAPTIC_SIGNALING_BY_LIPID	GO_BP	1	0.768551	0.219415	2.75625	0.388341	Inf	2	2160	5	14885	7	1.26392	CNR1, PLCB1
GOBP_ATRIAL_CARDIAC_MUSCLE_CELL_MEMBRANE_REPOLARIZATION	GO_BP	1	0.768551	0.219415	2.75625	0.388341	Inf	2	2160	5	14885	11	1.26392	SCN5A, FLNA
GOBP_EXTRACELLULAR_REGULATION_OF_SIGNAL_TRANSDUCTION	GO_BP	1	0.768551	0.219415	2.75625	0.388341	Inf	2	2160	5	14885	13	1.26392	LTBP1, GREM2
GOBP_NEGATIVE_REGULATION_OF_EXECUTION_PHASE_OF_APOPTOSIS	GO_BP	1	0.768551	0.219415	2.75625	0.388341	Inf	2	2160	5	14885	21	1.26392	BCL2L1, MTRNR2L12
GOBP_REGULATION_OF_RELAXATION_OF_MUSCLE	GO_BP	1	0.768551	0.219415	2.75625	0.388341	Inf	2	2160	5	14885	14	1.26392	ABCC8, CHGA
GOBP_KETONE_BODY_METABOLIC_PROCESS	GO_BP	1	0.768551	0.219415	2.75625	0.388341	Inf	2	2160	5	14885	10	1.26392	ACAT1, AACS
GOBP_PROTEIN_LOCALIZATION_TO_MEMBRANE_RAFT	GO_BP	1	0.768551	0.219415	2.75625	0.388341	Inf	2	2160	5	14885	8	1.26392	REEP2, CD24
GOBP_NEGATIVE_REGULATION_OF_EXTRACELLULAR_MATRIX_ORGANIZATION	GO_BP	1	0.768551	0.219415	2.75625	0.388341	Inf	2	2160	5	14885	13	1.26392	TNFRSF1A, ANTXR1
GOBP_REGULATION_OF_FEAR_RESPONSE	GO_BP	1	0.768551	0.219415	2.75625	0.388341	Inf	2	2160	5	14885	7	1.26392	RAG1, PENK
GOBP_REGULATION_OF_WOUND_HEALING_SPREADING_OF_EPIDERMAL_CELLS	GO_BP	1	0.768551	0.219415	2.75625	0.388341	Inf	2	2160	5	14885	9	1.26392	FERMT1, MTOR
GOBP_REGULATION_OF_APOPTOTIC_PROCESS_INVOLVED_IN_DEVELOPMENT	GO_BP	1	0.768551	0.219415	2.75625	0.388341	Inf	2	2160	5	14885	13	1.26392	TNFRSF1A, PAX8
GOBP_REGULATION_OF_PROTEIN_LOCALIZATION_TO_NUCLEOLUS	GO_BP	1	0.768551	0.219415	2.75625	0.388341	Inf	2	2160	5	14885	8	1.26392	POLR1A, GLUL
GOBP_POSITIVE_REGULATION_OF_INTEGRIN_MEDIATED_SIGNALING_PATHWAY	GO_BP	1	0.768551	0.219415	2.75625	0.388341	Inf	2	2160	5	14885	7	1.26392	LOXL3, FLNA
GOBP_REGULATION_OF_REPRODUCTIVE_PROCESS	GO_BP	1	0.768551	0.220628	1.30492	0.755125	Inf	14	2148	74	14816	178	0.91303	ASPM, MYH9, CDKN1B, WNT5A, CNR1, SOX9, POMZP3, DHX37, BNC1, INSR, GPR149, PHLDA2, PLCB1, PIWIL2
GOBP_GLUTAMATE_RECEPTOR_SIGNALING_PATHWAY	GO_BP	1	0.768551	0.221912	1.45155	0.677669	Inf	8	2154	38	14852	52	0.961831	GRIA2, GRIK4, HOMER1, GRIK3, GRM2, GRIK1, PLCB1, FRRS1L
GOBP_EMBRYONIC_PATTERN_SPECIFICATION	GO_BP	1	0.768551	0.221912	1.45155	0.677669	Inf	8	2154	38	14852	74	0.961831	FGF10, NRP1, SMAD5, WNT5A, NRP2, SATB2, TBX3, DLL1
GOBP_NEGATIVE_REGULATION_OF_PROTEIN_SECRETION	GO_BP	1	0.768551	0.221912	1.45155	0.677669	Inf	8	2154	38	14852	68	0.961831	ABCC8, CHGA, SERGEF, SYT4, RAB11FIP5, ADRA2A, JAGN1, UCP2
GOBP_CILIUM_OR_FLAGELLUM_DEPENDENT_CELL_MOTILITY	GO_BP	1	0.768551	0.222068	1.31855	0.745011	Inf	13	2149	68	14822	149	0.91382	ATP2B4, APOB, CACNA1I, SLC26A8, DNAH1, TTLL9, CCDC65, CCDC40, SPAG16, TMF1, TTC12, DNAH2, FSIP2
GOBP_CELL_SUBSTRATE_JUNCTION_ORGANIZATION	GO_BP	1	0.768551	0.222068	1.31855	0.745011	Inf	13	2149	68	14822	98	0.91382	EPHA3, COL17A1, ACTN1, CTTN, ITGA6, NRP1, CORO2B, FN1, TLN1, THBS1, DAPK3, PLEC, S100A10
GOBP_G_PROTEIN_COUPLED_GLUTAMATE_RECEPTOR_SIGNALING_PATHWAY	GO_BP	1	0.768551	0.222195	2.06753	0.48703	Inf	3	2159	10	14880	15	1.12714	HOMER1, GRIK3, GRM2
GOBP_REGULATION_OF_MACROPHAGE_CHEMOTAXIS	GO_BP	1	0.768551	0.222195	2.06753	0.48703	Inf	3	2159	10	14880	27	1.12714	DDT, MDK, THBS1
GOBP_NEURAL_CREST_FORMATION	GO_BP	1	0.768551	0.222195	2.06753	0.48703	Inf	3	2159	10	14880	15	1.12714	SOX9, EDNRA, PDCD6
GOBP_FEMALE_GENITALIA_DEVELOPMENT	GO_BP	1	0.768551	0.222195	2.06753	0.48703	Inf	3	2159	10	14880	18	1.12714	FGF10, WNT5A, TBX3
GOBP_REGULATION_OF_T_CELL_DIFFERENTIATION_IN_THYMUS	GO_BP	1	0.768551	0.222195	2.06753	0.48703	Inf	3	2159	10	14880	25	1.12714	CLPTM1, ZC3H8, CAMK4
GOBP_VITAMIN_TRANSMEMBRANE_TRANSPORT	GO_BP	1	0.768551	0.222195	2.06753	0.48703	Inf	3	2159	10	14880	19	1.12714	SCARB1, SLC46A1, SLC19A2
GOBP_INDOLE_CONTAINING_COMPOUND_METABOLIC_PROCESS	GO_BP	1	0.768551	0.222195	2.06753	0.48703	Inf	3	2159	10	14880	25	1.12714	KMO, DDC, RNF180
GOBP_CIRCADIAN_SLEEP_WAKE_CYCLE	GO_BP	1	0.768551	0.222195	2.06753	0.48703	Inf	3	2159	10	14880	23	1.12714	HCRTR2, NLGN1, TH
GOBP_LIPOPROTEIN_LOCALIZATION	GO_BP	1	0.768551	0.222195	2.06753	0.48703	Inf	3	2159	10	14880	21	1.12714	APOB, CD36, PRKCB
GOBP_NEGATIVE_REGULATION_OF_NUCLEOTIDE_METABOLIC_PROCESS	GO_BP	1	0.768551	0.222195	2.06753	0.48703	Inf	3	2159	10	14880	22	1.12714	PID1, DDIT4, STAT3
GOBP_REGULATION_OF_LIPOPROTEIN_METABOLIC_PROCESS	GO_BP	1	0.768551	0.222195	2.06753	0.48703	Inf	3	2159	10	14880	18	1.12714	DGAT2, LIPG, DBI
GOBP_POSITIVE_REGULATION_OF_NITRIC_OXIDE_SYNTHASE_ACTIVITY	GO_BP	1	0.768551	0.222195	2.06753	0.48703	Inf	3	2159	10	14880	22	1.12714	SCARB1, NOS1AP, DHFR
GOBP_RELAXATION_OF_CARDIAC_MUSCLE	GO_BP	1	0.768551	0.222195	2.06753	0.48703	Inf	3	2159	10	14880	17	1.12714	CHGA, GSN, ATP1A1
GOBP_PERICARDIUM_DEVELOPMENT	GO_BP	1	0.768551	0.222195	2.06753	0.48703	Inf	3	2159	10	14880	19	1.12714	WNT5A, FLRT3, CCM2
GOBP_MESENCHYMAL_TO_EPITHELIAL_TRANSITION	GO_BP	1	0.768551	0.222195	2.06753	0.48703	Inf	3	2159	10	14880	20	1.12714	PAX8, SMO, GDNF
GOBP_MORPHOGENESIS_OF_AN_EPITHELIAL_FOLD	GO_BP	1	0.768551	0.222195	2.06753	0.48703	Inf	3	2159	10	14880	23	1.12714	FGF10, WNT5A, RDH10
GOBP_NEGATIVE_REGULATION_OF_DENDRITIC_SPINE_DEVELOPMENT	GO_BP	1	0.768551	0.222195	2.06753	0.48703	Inf	3	2159	10	14880	13	1.12714	FSTL4, ASAP1, NLGN1
GOBP_CELL_PROLIFERATION_INVOLVED_IN_HEART_MORPHOGENESIS	GO_BP	1	0.768551	0.222195	2.06753	0.48703	Inf	3	2159	10	14880	21	1.12714	ISL1, SOX9, TBX3
GOBP_INTERLEUKIN_6_MEDIATED_SIGNALING_PATHWAY	GO_BP	1	0.768551	0.222195	2.06753	0.48703	Inf	3	2159	10	14880	26	1.12714	FER, JAK1, STAT3
GOBP_CELLULAR_RESPONSE_TO_ATP	GO_BP	1	0.768551	0.222195	2.06753	0.48703	Inf	3	2159	10	14880	18	1.12714	TRPM4, TRPV1, RYR3
GOBP_POSITIVE_REGULATION_OF_CELL_MIGRATION_INVOLVED_IN_SPROUTING_ANGIOGENESIS	GO_BP	1	0.768551	0.222195	2.06753	0.48703	Inf	3	2159	10	14880	35	1.12714	NRP1, FGF2, MAP3K3
GOBP_REGULATION_OF_SYNAPSE_MATURATION	GO_BP	1	0.768551	0.222195	2.06753	0.48703	Inf	3	2159	10	14880	14	1.12714	NFATC4, NEUROD2, RELN
GOBP_REGULATION_OF_PRESYNAPTIC_CYTOSOLIC_CALCIUM_ION_CONCENTRATION	GO_BP	1	0.768551	0.222195	2.06753	0.48703	Inf	3	2159	10	14880	15	1.12714	CNR1, ATP2B2, CALB2
GOBP_CELL_JUNCTION_DISASSEMBLY	GO_BP	1	0.768551	0.222195	2.06753	0.48703	Inf	3	2159	10	14880	21	1.12714	ABCC8, TGFBR1, TGFB3
GOBP_REGULATION_OF_EXECUTION_PHASE_OF_APOPTOSIS	GO_BP	1	0.768551	0.222195	2.06753	0.48703	Inf	3	2159	10	14880	29	1.12714	TP53BP2, BCL2L1, MTRNR2L12
GOBP_REGULATION_OF_SYNAPTIC_VESICLE_ENDOCYTOSIS	GO_BP	1	0.768551	0.222195	2.06753	0.48703	Inf	3	2159	10	14880	13	1.12714	SLC17A7, VAMP4, NLGN1
GOBP_POSITIVE_REGULATION_OF_LEUKOCYTE_APOPTOTIC_PROCESS	GO_BP	1	0.768551	0.222195	2.06753	0.48703	Inf	3	2159	10	14880	27	1.12714	WNT5A, ZC3H8, PIK3CD
[truncated: 5,505,818 more chars]
